# The phased diploid genome assembly of *Vitis vinifera cv*. Shiraz

**DOI:** 10.1101/2022.12.12.520163

**Authors:** Cristobal A. Onetto, Christopher M. Ward, Anthony R. Borneman

## Abstract

Shiraz (Syrah) is a dark-skinned cultivar of the wine grape *Vitis vinifera* that forms the basis of some of the world’s most iconic wines. Worldwide, Shiraz is the fourth most planted grapevine cultivar, however it represents the most planted cultivar in Australia. Given the importance of Shiraz to worldwide wine production, a long-read based reference genome assembly for this cultivar was produced and used to investigate the unique genetic diversity and ancestral origins of this iconic variety. Phylogenetic reconstruction using high-quality genome assemblies for wine grape cultivars provided further support of a kinship between Shiraz and Pinot Noir. Harnessing long-read data, transposable element insertions potentially affecting gene function were characterized in Shiraz and assessed relative to other cultivars. This revealed a heterogenous landscape of transposon insertion points across cultivars and uncovered a specific combination of allelic variants at the *TPS24* terpene synthase locus, which when combined with appropriate environmental triggers, may allow Shiraz to produce high levels of rotundone, the aroma compound responsible for the distinctive peppery characteristics of this cultivar.

## Supplementary material for "The phased diploid genome assembly of *Vitis vinifera cv*. Shiraz": Table S3

	Number of annotations within element
geneID	exonic	intronic	upstream	downstream
Vitvi00g04509	2	0	0	0
Vitvi00g04608	1	0	0	0
Vitvi01g02201	1	0	0	0
Vitvi01g04459	1	0	0	0
Vitvi02g00046	1	0	0	0
Vitvi02g00429	1	0	0	0
Vitvi02g01405	1	0	0	0
Vitvi02g01810	1	0	0	0
Vitvi02g04055	1	0	0	0
Vitvi03g00313	1	0	0	0
Vitvi03g00603	2	0	0	0
Vitvi03g00806	1	0	0	0
Vitvi03g01056	1	0	0	0
Vitvi03g01687	1	0	0	0
Vitvi03g04266	1	0	0	0
Vitvi04g00303	1	0	0	0
Vitvi04g04102	1	0	0	0
Vitvi04g04301	1	0	0	0
Vitvi04g04410	1	0	0	0
Vitvi05g01674	1	0	0	0
Vitvi05g01922	1	0	0	0
Vitvi05g04404	1	0	0	0
Vitvi06g00137	1	0	0	0
Vitvi06g01175	1	0	0	0
Vitvi06g04208	1	0	0	0
Vitvi06g04209	1	0	0	0
Vitvi06g04322	1	0	0	0
Vitvi07g00107	2	0	0	0
Vitvi19g01790	1	0	0	0
Vitvi07g01293	1	0	0	0
Vitvi07g02487	1	0	0	0
Vitvi07g04106	1	0	0	0
Vitvi07g04165	1	0	0	0
Vitvi07g04358	1	0	0	0
Vitvi07g04628	1	0	0	0
Vitvi08g00624	1	0	0	0
Vitvi08g04343	1	0	0	0
Vitvi09g00960	1	0	0	0
Vitvi09g04135	1	0	0	0
Vitvi09g04262	1	0	0	0
Vitvi09g04497	1	0	0	0
Vitvi10g01817	1	0	0	0
Vitvi10g01824	1	0	0	0
Vitvi10g02236	2	0	0	0
Vitvi10g02283	1	0	0	0
Vitvi11g01334	1	0	0	0
Vitvi11g01621	1	0	0	0
Vitvi12g00124	1	0	0	0
Vitvi12g00401	1	0	0	0
Vitvi12g00676	1	0	0	0
Vitvi12g02305	1	0	0	0
Vitvi12g02306	1	0	0	0
Vitvi12g02450	1	0	0	0
Vitvi12g04349	1	0	0	0
Vitvi12g04533	1	0	0	0
Vitvi13g01240	1	0	0	0
Vitvi13g04628	1	0	0	0
Vitvi14g03057	1	0	0	0
Vitvi14g04469	1	0	0	0
Vitvi15g00570	1	0	0	0
Vitvi15g00808	1	0	0	0
Vitvi15g04032	1	0	0	0
Vitvi16g00462	1	0	0	0
Vitvi16g01938	1	0	0	0
Vitvi16g04006	1	0	0	0
Vitvi16g04247	1	0	0	0
Vitvi16g04307	1	0	0	0
Vitvi16g04444	1	0	0	0
Vitvi17g00768	1	0	0	0
Vitvi18g00990	1	0	0	0
Vitvi18g04251	1	0	0	0
Vitvi18g04634	1	0	0	0
Vitvi18g04732	1	0	0	0
Vitvi19g00698	1	0	0	0
Vitvi19g00762	1	0	0	0
Vitvi19g01851	1	0	0	0
Vitvi19g01916	1	0	0	0
Vitvi19g04100	1	0	0	0
Vitvi19g04225	1	0	0	0
SHZ1654_021589	0	1	0	0
SHZ1654_021594	0	1	0	0
SHZ1654_021597	0	1	0	0
SHZ1654_021605	0	4	1	1
SHZ1654_021606	0	1	0	1
SHZ1654_021610	0	1	0	0
SHZ1654_021613	0	4	0	0
SHZ1654_021616	0	4	1	0
SHZ1654_021619	0	2	1	0
SHZ1654_021627	0	1	0	0
SHZ1654_021629	0	1	0	0
SHZ1654_021641	0	1	0	0
SHZ1654_021643	0	1	0	0
SHZ1654_021644	0	1	1	1
SHZ1654_021645	0	1	0	1
SHZ1654_021647	0	2	1	0
SHZ1654_021649	0	4	0	0
SHZ1654_021652	0	2	0	0
SHZ1654_021656	0	3	1	1
SHZ1654_021658	0	2	0	1
SHZ1654_021665	0	1	0	1
SHZ1654_021666	0	1	0	0
SHZ1654_021668	0	2	1	0
SHZ1654_021671	0	15	0	0
SHZ1654_021673	0	1	0	1
SHZ1654_021686	0	3	0	0
SHZ1654_021688	0	3	1	0
SHZ1654_021689	0	1	0	0
SHZ1654_021691	0	2	0	0
SHZ1654_021692	0	2	0	0
SHZ1654_021694	0	5	1	1
SHZ1654_021697	0	1	1	0
SHZ1654_021698	0	1	0	0
SHZ1654_021699	0	2	0	0
SHZ1654_021702	0	2	0	0
SHZ1654_021703	0	1	0	1
SHZ1654_021705	0	1	0	0
SHZ1654_021715	0	2	0	1
SHZ1654_021720	0	1	1	0
SHZ1654_021724	0	1	1	0
SHZ1654_021727	0	1	0	1
SHZ1654_021736	0	1	0	0
SHZ1654_021737	0	1	0	0
SHZ1654_021747	0	1	0	0
SHZ1654_021748	0	1	0	2
SHZ1654_021750	0	2	1	0
SHZ1654_021756	0	3	0	0
SHZ1654_021760	0	2	0	1
SHZ1654_021761	0	2	0	0
SHZ1654_021765	0	4	0	0
SHZ1654_021766	0	1	0	0
SHZ1654_021771	0	5	0	0
SHZ1654_021772	0	1	0	0
SHZ1654_021774	0	2	0	1
SHZ1654_021775	0	4	2	0
SHZ1654_021776	0	1	0	0
SHZ1654_021781	0	2	0	0
SHZ1654_021786	0	1	0	0
SHZ1654_021789	0	4	0	2
SHZ1654_021793	0	1	0	0
SHZ1654_021796	0	2	0	0
SHZ1654_021805	0	1	0	0
SHZ1654_021809	0	3	0	0
SHZ1654_021825	0	2	0	0
SHZ1654_021826	0	11	1	2
SHZ1654_021839	0	1	0	1
SHZ1654_021840	0	1	1	0
SHZ1654_021846	0	1	0	0
SHZ1654_021869	0	1	0	0
SHZ1654_021887	0	8	0	0
SHZ1654_021897	0	1	0	0
SHZ1654_021898	0	2	0	0
SHZ1654_021899	0	1	0	1
SHZ1654_021901	0	2	1	0
SHZ1654_021906	0	2	0	0
SHZ1654_021907	0	5	0	0
SHZ1654_021912	0	4	0	0
SHZ1654_021916	0	1	1	1
SHZ1654_021920	0	1	0	0
SHZ1654_021928	0	10	0	0
SHZ1654_021929	0	1	0	1
SHZ1654_021934	0	2	0	0
SHZ1654_021943	0	1	0	0
SHZ1654_021944	0	2	0	0
SHZ1654_021945	0	6	0	0
SHZ1654_021948	0	2	0	0
SHZ1654_021958	0	1	0	0
SHZ1654_021961	0	1	0	0
SHZ1654_021964	0	1	1	0
SHZ1654_021971	0	1	0	1
SHZ1654_021972	0	4	0	0
SHZ1654_021973	0	1	0	0
SHZ1654_021974	0	1	0	0
SHZ1654_021976	0	1	0	0
SHZ1654_021978	0	1	0	0
SHZ1654_021984	0	1	0	0
SHZ1654_022002	0	1	0	0
SHZ1654_022003	0	1	0	0
SHZ1654_022007	0	1	1	1
SHZ1654_022010	0	1	0	0
SHZ1654_022013	0	1	0	0
SHZ1654_022015	0	6	0	0
SHZ1654_022023	0	1	0	0
SHZ1654_022025	0	1	0	0
SHZ1654_022026	0	2	0	2
SHZ1654_022027	0	1	0	1
SHZ1654_022030	0	1	0	1
SHZ1654_022032	0	1	0	2
SHZ1654_022036	0	1	0	1
SHZ1654_022039	0	1	1	0
SHZ1654_022043	0	2	0	0
SHZ1654_022047	0	4	0	0
SHZ1654_022055	0	1	0	1
SHZ1654_022056	0	3	1	1
SHZ1654_022060	0	2	0	0
SHZ1654_022069	0	1	0	0
SHZ1654_022079	0	1	0	0
SHZ1654_022084	0	2	1	0
SHZ1654_022085	0	1	0	0
SHZ1654_022087	0	2	0	0
SHZ1654_022094	0	1	1	0
SHZ1654_022096	0	1	0	1
SHZ1654_022098	0	2	0	0
SHZ1654_022100	0	2	0	0
SHZ1654_022103	0	1	0	1
SHZ1654_022107	0	1	0	0
SHZ1654_022111	0	4	1	0
SHZ1654_022112	0	1	0	0
SHZ1654_022113	0	1	0	1
SHZ1654_022120	0	1	0	0
SHZ1654_022121	0	2	0	0
SHZ1654_022123	0	5	0	0
SHZ1654_022129	0	1	0	0
SHZ1654_022132	0	2	0	0
SHZ1654_022140	0	2	0	0
SHZ1654_022142	0	2	0	0
SHZ1654_022143	0	2	0	0
SHZ1654_022144	0	1	0	1
SHZ1654_022145	0	2	0	1
SHZ1654_022151	0	2	0	0
SHZ1654_022153	0	4	0	0
SHZ1654_022162	0	1	1	1
SHZ1654_022163	0	1	0	0
SHZ1654_022171	0	3	0	0
SHZ1654_022172	0	6	0	0
SHZ1654_022178	0	8	0	0
SHZ1654_022179	0	3	0	0
SHZ1654_022180	0	2	0	0
SHZ1654_022182	0	1	1	0
SHZ1654_022183	0	1	0	1
SHZ1654_022185	0	1	0	0
SHZ1654_022186	0	1	0	1
SHZ1654_022197	0	3	0	0
SHZ1654_022198	0	8	0	0
SHZ1654_022202	0	1	1	0
SHZ1654_022204	0	1	0	0
SHZ1654_022205	0	2	0	0
SHZ1654_022206	0	11	0	0
SHZ1654_022214	0	1	0	1
SHZ1654_022220	0	1	0	0
SHZ1654_002973	0	1	1	1
SHZ1654_002990	0	1	1	0
SHZ1654_003002	0	4	0	1
SHZ1654_003003	0	5	1	1
SHZ1654_003009	0	3	0	0
SHZ1654_003010	0	2	0	0
SHZ1654_003011	0	2	0	0
SHZ1654_003014	0	4	2	0
SHZ1654_003018	0	1	1	0
SHZ1654_003020	0	1	0	0
SHZ1654_003022	0	1	0	0
SHZ1654_003023	0	1	1	0
SHZ1654_003026	0	3	0	0
SHZ1654_003035	0	3	0	0
SHZ1654_003037	0	3	0	0
SHZ1654_003041	0	4	0	0
SHZ1654_003042	0	3	0	0
SHZ1654_003048	0	1	0	0
SHZ1654_003049	0	2	0	0
SHZ1654_003050	0	1	0	0
SHZ1654_003053	0	1	0	0
SHZ1654_003055	0	1	0	0
SHZ1654_003061	0	3	0	0
SHZ1654_003065	0	1	0	0
SHZ1654_003069	0	4	0	0
SHZ1654_003071	0	2	0	0
SHZ1654_003072	0	1	0	0
SHZ1654_003075	0	5	0	0
SHZ1654_003077	0	2	0	0
SHZ1654_003078	0	2	1	0
SHZ1654_003080	0	2	2	1
SHZ1654_003081	0	1	0	1
SHZ1654_003082	0	1	1	0
SHZ1654_003084	0	1	0	0
SHZ1654_003086	0	12	1	1
SHZ1654_003092	0	7	0	0
SHZ1654_003097	0	4	0	0
SHZ1654_003099	0	1	0	0
SHZ1654_003100	0	7	0	1
SHZ1654_003101	0	1	1	0
SHZ1654_003103	0	5	0	0
SHZ1654_003104	0	1	1	0
SHZ1654_003114	0	1	2	1
SHZ1654_003116	0	1	0	0
SHZ1654_003119	0	5	0	0
SHZ1654_003123	0	2	1	0
SHZ1654_003124	0	5	1	1
SHZ1654_003131	0	2	0	0
SHZ1654_003134	0	2	0	0
SHZ1654_003138	0	1	2	1
SHZ1654_003141	0	1	0	0
SHZ1654_003142	0	7	1	0
SHZ1654_003146	0	2	0	0
SHZ1654_003149	0	1	0	0
SHZ1654_003154	0	1	0	0
SHZ1654_003163	0	4	0	0
SHZ1654_003165	0	5	0	0
SHZ1654_003171	0	2	0	1
SHZ1654_003183	0	1	0	2
SHZ1654_003187	0	2	0	0
SHZ1654_003191	0	6	0	0
SHZ1654_003192	0	1	0	0
SHZ1654_003199	0	1	0	0
SHZ1654_003202	0	1	0	0
SHZ1654_003203	0	1	0	0
SHZ1654_003205	0	6	1	0
SHZ1654_003209	0	6	0	0
SHZ1654_003211	0	24	0	0
SHZ1654_003216	0	1	0	0
SHZ1654_003217	0	2	1	0
SHZ1654_003222	0	6	1	1
SHZ1654_003224	0	2	0	0
SHZ1654_003234	0	1	0	0
SHZ1654_003239	0	1	1	0
SHZ1654_003241	0	10	0	0
SHZ1654_003249	0	1	1	0
SHZ1654_003250	0	3	1	2
SHZ1654_003258	0	1	0	1
SHZ1654_003270	0	1	0	0
SHZ1654_003274	0	1	0	0
SHZ1654_003275	0	1	0	0
SHZ1654_003277	0	8	0	0
SHZ1654_003289	0	1	0	0
SHZ1654_003293	0	1	0	0
SHZ1654_003295	0	1	0	0
SHZ1654_022235	0	4	1	0
SHZ1654_022237	0	2	0	0
SHZ1654_022238	0	7	0	0
SHZ1654_022242	0	1	1	0
SHZ1654_022243	0	2	1	1
SHZ1654_022244	0	16	0	1
SHZ1654_022245	0	4	0	1
SHZ1654_022248	0	1	0	0
SHZ1654_022250	0	2	0	0
SHZ1654_022258	0	2	1	1
SHZ1654_022261	0	2	0	0
SHZ1654_022267	0	2	1	0
SHZ1654_022269	0	1	0	1
SHZ1654_022276	0	2	1	1
SHZ1654_022280	0	1	0	0
SHZ1654_022281	0	2	0	0
SHZ1654_022286	0	2	1	1
SHZ1654_022287	0	2	1	0
SHZ1654_022293	0	1	0	1
SHZ1654_022294	0	2	0	1
SHZ1654_022296	0	7	0	1
SHZ1654_022298	0	6	0	0
SHZ1654_022302	0	4	0	0
SHZ1654_022309	0	1	0	0
SHZ1654_022311	0	2	0	0
SHZ1654_022322	0	1	0	0
SHZ1654_022323	0	4	1	0
SHZ1654_022325	0	8	0	0
SHZ1654_022333	0	2	0	0
SHZ1654_022335	0	7	0	0
SHZ1654_022337	0	1	0	0
SHZ1654_022338	0	1	0	0
SHZ1654_022339	0	1	0	0
SHZ1654_022344	0	5	0	0
SHZ1654_022349	0	5	0	0
SHZ1654_022354	0	1	0	0
SHZ1654_022363	0	3	0	0
SHZ1654_022365	0	6	0	0
SHZ1654_022376	0	4	0	0
SHZ1654_022379	0	1	0	0
SHZ1654_022381	0	1	0	0
SHZ1654_022388	0	2	0	0
SHZ1654_022392	0	1	0	0
SHZ1654_022393	0	2	0	0
SHZ1654_022396	0	1	1	1
SHZ1654_022398	0	2	0	0
SHZ1654_022399	0	2	1	0
SHZ1654_022401	0	4	1	0
SHZ1654_022403	0	3	0	0
SHZ1654_022416	0	1	0	0
SHZ1654_022419	0	2	0	0
SHZ1654_022430	0	3	0	0
SHZ1654_022431	0	1	0	0
SHZ1654_022432	0	1	0	0
SHZ1654_022435	0	1	2	0
SHZ1654_022445	0	2	0	0
SHZ1654_022455	0	12	1	0
SHZ1654_022456	0	1	0	1
SHZ1654_022458	0	1	0	0
SHZ1654_022459	0	1	1	0
SHZ1654_022462	0	1	0	1
SHZ1654_022472	0	4	1	0
SHZ1654_022477	0	6	0	0
SHZ1654_022478	0	1	0	0
SHZ1654_022483	0	3	1	0
SHZ1654_022496	0	1	1	2
SHZ1654_022497	0	1	2	1
SHZ1654_022500	0	1	0	0
SHZ1654_022502	0	1	0	0
SHZ1654_022506	0	4	1	0
SHZ1654_022507	0	3	0	0
SHZ1654_022510	0	2	0	0
SHZ1654_022511	0	1	0	1
SHZ1654_022517	0	2	0	0
SHZ1654_022520	0	1	1	0
SHZ1654_022522	0	16	0	0
SHZ1654_022524	0	1	0	1
SHZ1654_022526	0	2	0	0
SHZ1654_022529	0	4	0	0
SHZ1654_022536	0	4	0	0
SHZ1654_022537	0	1	1	1
SHZ1654_022538	0	2	1	1
SHZ1654_022546	0	6	0	0
SHZ1654_022547	0	3	0	0
SHZ1654_022548	0	1	1	0
SHZ1654_022559	0	1	0	0
SHZ1654_022561	0	1	1	0
SHZ1654_022566	0	1	0	0
SHZ1654_022573	0	1	0	0
SHZ1654_022579	0	1	0	0
SHZ1654_022582	0	2	1	0
SHZ1654_022583	0	1	0	0
SHZ1654_022593	0	5	0	0
SHZ1654_022594	0	7	0	0
SHZ1654_022596	0	3	0	0
SHZ1654_022607	0	1	0	0
SHZ1654_022608	0	5	0	1
SHZ1654_022609	0	5	1	2
SHZ1654_022610	0	4	0	0
SHZ1654_022611	0	1	0	0
SHZ1654_022614	0	1	0	0
SHZ1654_022618	0	2	1	0
SHZ1654_003301	0	1	1	0
SHZ1654_003309	0	1	0	1
SHZ1654_003317	0	2	2	1
SHZ1654_003318	0	1	1	2
SHZ1654_003326	0	1	0	1
SHZ1654_003330	0	2	0	0
SHZ1654_003356	0	2	0	0
SHZ1654_003357	0	2	0	0
SHZ1654_003358	0	5	1	0
SHZ1654_003359	0	5	1	0
SHZ1654_003360	0	2	0	3
SHZ1654_003365	0	6	0	0
SHZ1654_003366	0	3	0	0
SHZ1654_003370	0	4	0	0
SHZ1654_003371	0	2	0	0
SHZ1654_003372	0	1	0	0
SHZ1654_003373	0	5	0	0
SHZ1654_003375	0	2	0	0
SHZ1654_003380	0	7	1	0
SHZ1654_003382	0	6	1	1
SHZ1654_003383	0	1	1	0
SHZ1654_003384	0	3	1	1
SHZ1654_003385	0	4	2	0
SHZ1654_003388	0	9	0	0
SHZ1654_003394	0	1	1	0
SHZ1654_003396	0	1	1	1
SHZ1654_003397	0	1	0	0
SHZ1654_003401	0	2	1	0
SHZ1654_003411	0	3	1	0
SHZ1654_003412	0	1	0	0
SHZ1654_003417	0	2	0	0
SHZ1654_003419	0	6	0	0
SHZ1654_003420	0	2	0	0
SHZ1654_003424	0	1	2	1
SHZ1654_003435	0	3	0	1
SHZ1654_003443	0	2	1	2
SHZ1654_003457	0	6	1	0
SHZ1654_003458	0	1	0	0
SHZ1654_003460	0	1	0	0
SHZ1654_003462	0	1	0	0
SHZ1654_003464	0	1	0	0
SHZ1654_003467	0	1	1	0
SHZ1654_022619	0	9	0	0
SHZ1654_022620	0	2	0	0
SHZ1654_022622	0	4	1	0
SHZ1654_022623	0	1	0	0
SHZ1654_022628	0	3	0	0
SHZ1654_022631	0	1	0	1
SHZ1654_022632	0	4	1	0
SHZ1654_022635	0	1	0	0
SHZ1654_022636	0	3	0	0
SHZ1654_022639	0	1	1	1
SHZ1654_022640	0	1	1	0
SHZ1654_022642	0	1	0	0
SHZ1654_022643	0	9	0	1
SHZ1654_022646	0	1	0	1
SHZ1654_022647	0	4	0	0
SHZ1654_022648	0	5	0	0
SHZ1654_022652	0	12	0	0
SHZ1654_022653	0	16	0	1
SHZ1654_022661	0	2	1	0
SHZ1654_022662	0	7	0	0
SHZ1654_022663	0	5	0	1
SHZ1654_022669	0	1	0	0
SHZ1654_022672	0	1	0	0
SHZ1654_022675	0	1	0	0
SHZ1654_022677	0	4	0	1
SHZ1654_022678	0	11	2	0
SHZ1654_022682	0	1	2	1
SHZ1654_022683	0	1	0	0
SHZ1654_022687	0	2	0	0
SHZ1654_022689	0	1	0	0
SHZ1654_022695	0	1	0	0
SHZ1654_022697	0	1	1	0
SHZ1654_022702	0	1	0	1
SHZ1654_022704	0	2	0	1
SHZ1654_022705	0	2	1	1
SHZ1654_022708	0	2	1	0
SHZ1654_022714	0	1	1	0
SHZ1654_022716	0	1	0	1
SHZ1654_022720	0	2	2	0
SHZ1654_022729	0	9	0	0
SHZ1654_022730	0	9	0	2
SHZ1654_022732	0	1	1	1
SHZ1654_022733	0	11	1	0
SHZ1654_022734	0	1	0	1
SHZ1654_022735	0	2	2	1
SHZ1654_022741	0	4	1	1
SHZ1654_022752	0	1	0	0
SHZ1654_022757	0	1	0	0
SHZ1654_022761	0	2	0	0
SHZ1654_022765	0	2	0	0
SHZ1654_022768	0	7	0	0
SHZ1654_022770	0	3	0	0
SHZ1654_022772	0	1	0	0
SHZ1654_022776	0	2	0	0
SHZ1654_022784	0	2	3	0
SHZ1654_022786	0	7	1	0
SHZ1654_022789	0	3	0	0
SHZ1654_022790	0	2	2	0
SHZ1654_022796	0	4	0	0
SHZ1654_022799	0	2	1	0
SHZ1654_022800	0	1	0	0
SHZ1654_022801	0	1	1	0
SHZ1654_003468	0	2	0	0
SHZ1654_003477	0	1	0	0
SHZ1654_003480	0	2	0	1
SHZ1654_003483	0	7	1	1
SHZ1654_003485	0	1	1	1
SHZ1654_003487	0	1	0	0
SHZ1654_003497	0	1	0	1
SHZ1654_003513	0	2	0	0
SHZ1654_003519	0	5	0	0
SHZ1654_003526	0	6	0	0
SHZ1654_003529	0	2	1	0
SHZ1654_003530	0	1	0	0
SHZ1654_003531	0	1	0	0
SHZ1654_003543	0	1	0	0
SHZ1654_003544	0	8	0	0
SHZ1654_003548	0	1	2	0
SHZ1654_003551	0	1	0	0
SHZ1654_003565	0	4	1	1
SHZ1654_003566	0	7	0	0
SHZ1654_003570	0	1	0	0
SHZ1654_003572	0	3	0	0
SHZ1654_003580	0	3	2	1
SHZ1654_003585	0	2	0	2
SHZ1654_022803	0	1	0	0
SHZ1654_022822	0	2	0	0
SHZ1654_022829	0	3	1	0
SHZ1654_022833	0	2	0	0
SHZ1654_022835	0	3	0	0
SHZ1654_022841	0	1	0	0
SHZ1654_022843	0	3	0	0
SHZ1654_022845	0	3	0	0
SHZ1654_022846	0	1	0	0
SHZ1654_022852	0	1	1	0
SHZ1654_022853	0	2	0	0
SHZ1654_022854	0	4	0	0
SHZ1654_022859	0	7	0	0
SHZ1654_022860	0	16	2	2
SHZ1654_022861	0	1	1	1
SHZ1654_022862	0	1	1	1
SHZ1654_022865	0	1	0	0
SHZ1654_022867	0	3	0	0
SHZ1654_022876	0	1	1	0
SHZ1654_022878	0	1	1	0
SHZ1654_022879	0	4	0	0
SHZ1654_022880	0	1	0	0
SHZ1654_022881	0	1	1	0
SHZ1654_022889	0	1	2	1
SHZ1654_022892	0	1	0	1
SHZ1654_022893	0	3	0	0
SHZ1654_022894	0	1	1	1
SHZ1654_022900	0	3	1	0
SHZ1654_022901	0	4	0	0
SHZ1654_022902	0	6	1	0
SHZ1654_022908	0	5	1	0
SHZ1654_022909	0	1	0	0
SHZ1654_022910	0	1	0	0
SHZ1654_022911	0	1	0	0
SHZ1654_022919	0	1	0	0
SHZ1654_022922	0	2	1	0
SHZ1654_022925	0	5	0	0
SHZ1654_022927	0	1	0	0
SHZ1654_022932	0	8	0	1
SHZ1654_022936	0	1	0	0
SHZ1654_022947	0	3	1	0
SHZ1654_022953	0	2	1	0
SHZ1654_022954	0	1	2	0
SHZ1654_022955	0	1	0	0
SHZ1654_022960	0	7	0	0
SHZ1654_022961	0	1	0	0
SHZ1654_022968	0	3	0	0
SHZ1654_022981	0	4	0	0
SHZ1654_022982	0	1	1	0
SHZ1654_022987	0	1	0	1
SHZ1654_022989	0	1	0	0
SHZ1654_022993	0	2	0	0
SHZ1654_023001	0	1	0	1
SHZ1654_023005	0	1	0	0
SHZ1654_023007	0	1	0	0
SHZ1654_023016	0	1	0	0
SHZ1654_023017	0	2	0	0
SHZ1654_023018	0	1	0	0
SHZ1654_023019	0	1	0	1
SHZ1654_023033	0	3	0	0
SHZ1654_023040	0	1	0	0
SHZ1654_023042	0	1	0	0
SHZ1654_023044	0	2	0	0
SHZ1654_023056	0	1	0	0
SHZ1654_023058	0	1	0	0
SHZ1654_023060	0	1	0	0
SHZ1654_023066	0	4	0	1
SHZ1654_023069	0	1	0	0
SHZ1654_023070	0	2	0	0
SHZ1654_023075	0	2	0	0
SHZ1654_023077	0	2	0	0
SHZ1654_023081	0	1	0	0
SHZ1654_023084	0	3	0	0
SHZ1654_023085	0	5	0	0
SHZ1654_023087	0	5	1	0
SHZ1654_023090	0	2	0	1
SHZ1654_023093	0	1	0	0
SHZ1654_023097	0	3	0	1
SHZ1654_023102	0	1	1	0
SHZ1654_023108	0	5	0	1
SHZ1654_023113	0	4	1	0
SHZ1654_023115	0	1	0	0
SHZ1654_023116	0	1	0	0
SHZ1654_023117	0	8	0	0
SHZ1654_023120	0	1	0	0
SHZ1654_023126	0	2	1	1
SHZ1654_023127	0	1	0	2
SHZ1654_023146	0	2	1	0
SHZ1654_023150	0	3	0	0
SHZ1654_023151	0	4	0	0
SHZ1654_023152	0	2	0	0
SHZ1654_023153	0	1	0	1
SHZ1654_023156	0	1	0	0
SHZ1654_023166	0	4	0	0
SHZ1654_023169	0	5	1	0
SHZ1654_023171	0	4	1	0
SHZ1654_023180	0	2	0	0
SHZ1654_023181	0	2	0	0
SHZ1654_023183	0	5	0	0
SHZ1654_023184	0	1	0	0
SHZ1654_023189	0	1	0	0
SHZ1654_023210	0	1	0	0
SHZ1654_023212	0	1	1	0
SHZ1654_023213	0	4	0	0
SHZ1654_023219	0	1	0	1
SHZ1654_023223	0	1	0	0
SHZ1654_023228	0	1	0	0
SHZ1654_023231	0	2	0	1
SHZ1654_023232	0	4	1	0
SHZ1654_023239	0	2	0	1
SHZ1654_023244	0	1	0	0
SHZ1654_023246	0	3	1	1
SHZ1654_023247	0	2	1	1
SHZ1654_023250	0	2	0	1
SHZ1654_023251	0	1	1	0
SHZ1654_023252	0	3	0	0
SHZ1654_023254	0	3	1	0
SHZ1654_023259	0	3	1	0
SHZ1654_023261	0	1	0	2
SHZ1654_023267	0	3	1	0
SHZ1654_023272	0	2	0	0
SHZ1654_023284	0	1	0	0
SHZ1654_023288	0	1	0	0
SHZ1654_023292	0	4	2	2
SHZ1654_023293	0	2	1	1
SHZ1654_023295	0	9	0	0
SHZ1654_023298	0	7	0	0
SHZ1654_023299	0	8	1	2
SHZ1654_023300	0	2	0	1
SHZ1654_023301	0	4	0	0
SHZ1654_023302	0	2	0	0
SHZ1654_023305	0	1	1	1
SHZ1654_023307	0	1	1	2
SHZ1654_023311	0	4	1	1
SHZ1654_023314	0	2	0	0
SHZ1654_023315	0	10	1	0
SHZ1654_023322	0	1	0	0
SHZ1654_023325	0	1	0	1
SHZ1654_023328	0	1	1	1
SHZ1654_023329	0	1	1	1
SHZ1654_023330	0	2	1	0
SHZ1654_023342	0	2	0	1
SHZ1654_023344	0	2	0	0
SHZ1654_023345	0	1	0	1
SHZ1654_023350	0	1	1	0
SHZ1654_023359	0	3	0	0
SHZ1654_023363	0	1	0	1
SHZ1654_023366	0	1	2	1
SHZ1654_023380	0	2	0	3
SHZ1654_023383	0	2	1	0
SHZ1654_023386	0	3	0	0
SHZ1654_023395	0	1	0	1
SHZ1654_023398	0	7	3	1
SHZ1654_023399	0	3	0	1
SHZ1654_023404	0	1	0	2
SHZ1654_023414	0	2	0	0
SHZ1654_023420	0	5	0	1
SHZ1654_023428	0	1	2	0
SHZ1654_023432	0	7	0	0
SHZ1654_023434	0	6	0	1
SHZ1654_023438	0	2	1	0
SHZ1654_023441	0	1	0	0
SHZ1654_023456	0	1	1	0
SHZ1654_023460	0	2	0	1
SHZ1654_023463	0	4	1	0
SHZ1654_023465	0	5	0	0
SHZ1654_023466	0	3	0	0
SHZ1654_023468	0	5	1	0
SHZ1654_023469	0	2	0	0
SHZ1654_023470	0	5	0	0
SHZ1654_023473	0	3	0	0
SHZ1654_023475	0	1	1	0
SHZ1654_023477	0	5	0	0
SHZ1654_023482	0	1	1	0
SHZ1654_023487	0	1	0	0
SHZ1654_023491	0	1	0	0
SHZ1654_023493	0	2	0	0
SHZ1654_023494	0	2	0	0
SHZ1654_023496	0	6	0	0
SHZ1654_023498	0	1	0	0
SHZ1654_023503	0	1	0	0
SHZ1654_023504	0	6	0	0
SHZ1654_023512	0	1	0	0
SHZ1654_023514	0	1	0	0
SHZ1654_023526	0	7	0	0
SHZ1654_023531	0	3	0	1
SHZ1654_023535	0	1	1	0
SHZ1654_023537	0	2	0	0
SHZ1654_023538	0	1	0	0
SHZ1654_023541	0	17	0	0
SHZ1654_023542	0	3	1	0
SHZ1654_023544	0	16	0	0
SHZ1654_023545	0	3	1	0
SHZ1654_023553	0	1	0	0
SHZ1654_023554	0	2	0	0
SHZ1654_023555	0	2	0	1
SHZ1654_023557	0	2	0	0
SHZ1654_023558	0	1	0	1
SHZ1654_023560	0	1	0	0
SHZ1654_023561	0	1	0	0
SHZ1654_023563	0	2	0	0
SHZ1654_023568	0	2	1	0
SHZ1654_023575	0	1	0	1
SHZ1654_023579	0	1	0	0
SHZ1654_023581	0	1	1	1
SHZ1654_023582	0	7	1	0
SHZ1654_023589	0	1	0	0
SHZ1654_023594	0	1	0	0
SHZ1654_023596	0	1	0	0
SHZ1654_023600	0	1	0	0
SHZ1654_023607	0	1	0	0
SHZ1654_023614	0	1	1	0
SHZ1654_023622	0	1	0	0
SHZ1654_023623	0	20	0	0
SHZ1654_023630	0	4	1	0
SHZ1654_023635	0	1	0	1
SHZ1654_023641	0	1	0	0
SHZ1654_023644	0	1	0	0
SHZ1654_023655	0	1	0	0
SHZ1654_023659	0	7	1	1
SHZ1654_023663	0	3	2	0
SHZ1654_023666	0	1	2	1
SHZ1654_023670	0	9	0	0
SHZ1654_023681	0	1	1	0
SHZ1654_023682	0	1	0	0
SHZ1654_023683	0	1	0	1
SHZ1654_023686	0	1	1	0
SHZ1654_023688	0	1	1	0
SHZ1654_023694	0	1	1	0
SHZ1654_023695	0	6	0	1
SHZ1654_023696	0	3	0	0
SHZ1654_023701	0	3	0	0
SHZ1654_023702	0	1	0	0
SHZ1654_023709	0	1	0	0
SHZ1654_023713	0	3	0	0
SHZ1654_023716	0	1	0	0
SHZ1654_023717	0	6	0	0
SHZ1654_023718	0	2	1	0
SHZ1654_023721	0	2	0	0
SHZ1654_023725	0	1	0	0
SHZ1654_023729	0	1	1	0
SHZ1654_023730	0	4	0	0
SHZ1654_023734	0	1	0	0
SHZ1654_023736	0	6	2	1
SHZ1654_023739	0	1	0	1
SHZ1654_023742	0	2	1	1
SHZ1654_023743	0	1	0	0
SHZ1654_023745	0	1	0	1
SHZ1654_023748	0	1	1	1
SHZ1654_023751	0	3	1	0
SHZ1654_023754	0	2	0	0
SHZ1654_023755	0	4	0	1
SHZ1654_023759	0	1	0	1
SHZ1654_023764	0	2	1	1
SHZ1654_023767	0	2	1	0
SHZ1654_023772	0	1	1	1
SHZ1654_023773	0	3	1	0
SHZ1654_023785	0	2	0	0
SHZ1654_023804	0	2	0	0
SHZ1654_023807	0	1	1	0
SHZ1654_023808	0	2	1	0
SHZ1654_023809	0	5	0	0
SHZ1654_023810	0	4	0	0
SHZ1654_023811	0	2	2	0
SHZ1654_023813	0	1	1	1
SHZ1654_023819	0	5	0	0
SHZ1654_023823	0	1	0	0
SHZ1654_023825	0	1	1	0
SHZ1654_023826	0	1	3	1
SHZ1654_023827	0	3	1	1
SHZ1654_023828	0	1	1	0
SHZ1654_023829	0	1	0	0
SHZ1654_023831	0	2	0	0
SHZ1654_023836	0	3	1	0
SHZ1654_023843	0	4	0	0
SHZ1654_023844	0	1	3	0
SHZ1654_023853	0	3	0	0
SHZ1654_023854	0	1	0	1
SHZ1654_023855	0	1	0	0
SHZ1654_023857	0	3	0	0
SHZ1654_023861	0	3	1	0
SHZ1654_023865	0	1	0	0
SHZ1654_023866	0	4	3	1
SHZ1654_023877	0	2	1	0
SHZ1654_023884	0	1	2	0
SHZ1654_023888	0	2	1	0
SHZ1654_023891	0	1	0	0
SHZ1654_023911	0	7	0	0
SHZ1654_023913	0	1	0	0
SHZ1654_023918	0	1	0	0
SHZ1654_023919	0	6	0	0
SHZ1654_023921	0	2	0	1
SHZ1654_023928	0	11	0	0
SHZ1654_023932	0	5	0	0
SHZ1654_023933	0	1	0	0
SHZ1654_023938	0	2	0	2
SHZ1654_023941	0	1	1	0
SHZ1654_023942	0	1	0	0
SHZ1654_023944	0	5	0	0
SHZ1654_023949	0	1	1	0
SHZ1654_023950	0	1	0	0
SHZ1654_023951	0	1	1	0
SHZ1654_023954	0	1	1	0
SHZ1654_023955	0	5	1	0
SHZ1654_023959	0	2	1	0
SHZ1654_023960	0	2	0	1
SHZ1654_023961	0	4	0	0
SHZ1654_023962	0	11	0	0
SHZ1654_023963	0	1	0	0
SHZ1654_023964	0	1	0	0
SHZ1654_023966	0	6	0	0
SHZ1654_023967	0	2	0	0
SHZ1654_023970	0	1	0	1
SHZ1654_023973	0	2	1	1
SHZ1654_023974	0	1	0	1
SHZ1654_023975	0	4	1	1
SHZ1654_023977	0	2	0	0
SHZ1654_023980	0	2	0	0
SHZ1654_023984	0	5	1	1
SHZ1654_023991	0	3	0	0
SHZ1654_023992	0	1	1	0
SHZ1654_023997	0	2	0	0
SHZ1654_023998	0	1	0	0
SHZ1654_023999	0	3	1	0
SHZ1654_024000	0	5	0	1
SHZ1654_024001	0	4	1	1
SHZ1654_024002	0	4	1	0
SHZ1654_024003	0	5	1	0
SHZ1654_024007	0	4	0	0
SHZ1654_024008	0	1	0	1
SHZ1654_024010	0	1	0	1
SHZ1654_024013	0	2	0	1
SHZ1654_024014	0	2	1	0
SHZ1654_024015	0	1	0	0
SHZ1654_024016	0	5	2	0
SHZ1654_024020	0	3	0	0
SHZ1654_024025	0	1	1	0
SHZ1654_024027	0	2	1	0
SHZ1654_024029	0	1	0	1
SHZ1654_024032	0	3	0	0
SHZ1654_024033	0	2	1	0
SHZ1654_024035	0	1	0	2
SHZ1654_024036	0	1	0	0
SHZ1654_024037	0	2	0	0
SHZ1654_024038	0	1	1	0
SHZ1654_024041	0	5	2	0
SHZ1654_024042	0	1	0	1
SHZ1654_024043	0	1	0	1
SHZ1654_024044	0	6	0	0
SHZ1654_024045	0	4	0	1
SHZ1654_024047	0	11	1	0
SHZ1654_024049	0	2	0	1
SHZ1654_024052	0	4	2	0
SHZ1654_024057	0	5	0	0
SHZ1654_024059	0	5	1	0
SHZ1654_024063	0	5	1	1
SHZ1654_024064	0	5	2	0
SHZ1654_024066	0	2	0	0
SHZ1654_024073	0	5	1	2
SHZ1654_024082	0	2	0	1
SHZ1654_024083	0	3	1	0
SHZ1654_024086	0	2	0	0
SHZ1654_024100	0	1	0	0
SHZ1654_024101	0	20	0	0
SHZ1654_024102	0	1	1	0
SHZ1654_024104	0	6	2	1
SHZ1654_024105	0	1	0	2
SHZ1654_024106	0	4	1	0
SHZ1654_024111	0	1	1	0
SHZ1654_024118	0	2	0	0
SHZ1654_024119	0	3	1	0
SHZ1654_024120	0	4	0	2
SHZ1654_024121	0	2	1	1
SHZ1654_024122	0	3	1	2
SHZ1654_024123	0	1	0	1
SHZ1654_024124	0	1	0	1
SHZ1654_024132	0	5	0	0
SHZ1654_024133	0	5	0	1
SHZ1654_024135	0	10	0	1
SHZ1654_024139	0	1	1	1
SHZ1654_024142	0	2	0	0
SHZ1654_024148	0	1	1	0
SHZ1654_024158	0	2	2	0
SHZ1654_024168	0	4	2	1
SHZ1654_024170	0	2	2	1
SHZ1654_024172	0	2	0	0
SHZ1654_024173	0	2	0	1
SHZ1654_024174	0	6	1	0
SHZ1654_024180	0	1	0	0
SHZ1654_024181	0	3	0	1
SHZ1654_024182	0	5	0	0
SHZ1654_024184	0	2	1	0
SHZ1654_024189	0	4	2	0
SHZ1654_024191	0	1	0	1
SHZ1654_024197	0	1	0	1
SHZ1654_024200	0	2	0	0
SHZ1654_024203	0	2	0	0
SHZ1654_024205	0	1	1	2
SHZ1654_024206	0	3	0	0
SHZ1654_024209	0	8	2	0
SHZ1654_024216	0	6	0	0
SHZ1654_024220	0	3	0	0
SHZ1654_024222	0	4	0	0
SHZ1654_024225	0	1	0	0
SHZ1654_024227	0	1	0	0
SHZ1654_024228	0	1	0	0
SHZ1654_024230	0	8	0	0
SHZ1654_024248	0	1	0	0
SHZ1654_024250	0	2	0	0
SHZ1654_024254	0	1	0	0
SHZ1654_024259	0	6	0	0
SHZ1654_024260	0	12	0	1
SHZ1654_024261	0	16	0	1
SHZ1654_024263	0	3	1	0
SHZ1654_024265	0	1	0	1
SHZ1654_024272	0	10	0	1
SHZ1654_024276	0	1	1	1
SHZ1654_024284	0	5	0	0
SHZ1654_024287	0	4	0	0
SHZ1654_024300	0	2	0	0
SHZ1654_024302	0	1	0	0
SHZ1654_024304	0	1	1	0
SHZ1654_024306	0	4	0	0
SHZ1654_024308	0	1	0	1
SHZ1654_024309	0	2	0	1
SHZ1654_024310	0	1	0	1
SHZ1654_024314	0	1	0	1
SHZ1654_024316	0	1	0	1
SHZ1654_024325	0	2	0	0
SHZ1654_024335	0	5	0	0
SHZ1654_024342	0	2	0	1
SHZ1654_024350	0	1	0	1
SHZ1654_024351	0	2	0	0
SHZ1654_024353	0	9	1	0
SHZ1654_024358	0	1	0	1
SHZ1654_024366	0	1	0	1
SHZ1654_024370	0	5	2	0
SHZ1654_024371	0	1	0	0
SHZ1654_024372	0	3	1	0
SHZ1654_024374	0	2	1	0
SHZ1654_024375	0	4	0	0
SHZ1654_024376	0	2	0	0
SHZ1654_024385	0	7	0	1
SHZ1654_024386	0	9	0	0
SHZ1654_024387	0	1	0	0
SHZ1654_024390	0	3	0	0
SHZ1654_024391	0	1	0	0
SHZ1654_024393	0	3	0	1
SHZ1654_024394	0	1	0	1
SHZ1654_024396	0	1	0	0
SHZ1654_024414	0	1	1	1
SHZ1654_024416	0	3	0	0
SHZ1654_024421	0	4	0	0
SHZ1654_024423	0	1	0	0
SHZ1654_024426	0	1	1	2
SHZ1654_024432	0	1	1	0
SHZ1654_024433	0	1	0	0
SHZ1654_024439	0	13	0	0
SHZ1654_024440	0	1	1	0
SHZ1654_024441	0	2	0	0
SHZ1654_024453	0	4	0	1
SHZ1654_024454	0	5	1	0
SHZ1654_024458	0	7	0	1
SHZ1654_024461	0	3	0	0
SHZ1654_024463	0	1	0	0
SHZ1654_024464	0	1	0	0
SHZ1654_024465	0	5	0	0
SHZ1654_024470	0	2	1	0
SHZ1654_024474	0	2	0	1
SHZ1654_024478	0	1	2	0
SHZ1654_024480	0	2	0	0
SHZ1654_024481	0	1	1	1
SHZ1654_024484	0	6	0	0
SHZ1654_024486	0	5	0	0
SHZ1654_024487	0	4	0	0
SHZ1654_024488	0	2	0	0
SHZ1654_024499	0	2	0	0
SHZ1654_024500	0	3	0	0
SHZ1654_024501	0	1	1	0
SHZ1654_024503	0	1	0	0
SHZ1654_024505	0	1	0	0
SHZ1654_024509	0	1	0	0
SHZ1654_024512	0	1	0	1
SHZ1654_024514	0	1	0	0
SHZ1654_024518	0	1	0	0
SHZ1654_024521	0	9	2	0
SHZ1654_024522	0	7	0	0
SHZ1654_024523	0	1	0	0
SHZ1654_024524	0	3	0	0
SHZ1654_024530	0	1	0	0
SHZ1654_024536	0	2	1	1
SHZ1654_024538	0	5	0	0
SHZ1654_024541	0	1	0	0
SHZ1654_024549	0	2	0	0
SHZ1654_024550	0	1	0	0
SHZ1654_024556	0	3	0	0
SHZ1654_024566	0	22	2	0
SHZ1654_024567	0	7	0	0
SHZ1654_024589	0	2	0	0
SHZ1654_024590	0	2	0	0
SHZ1654_024591	0	1	1	0
SHZ1654_024592	0	1	0	1
SHZ1654_024595	0	4	0	0
SHZ1654_024597	0	2	0	0
SHZ1654_024607	0	1	1	0
SHZ1654_024609	0	1	0	0
SHZ1654_024610	0	4	0	0
SHZ1654_024612	0	1	0	1
SHZ1654_024617	0	2	0	0
SHZ1654_024620	0	2	0	0
SHZ1654_024623	0	3	0	0
SHZ1654_024634	0	1	0	0
SHZ1654_024637	0	1	2	1
SHZ1654_024642	0	2	1	0
SHZ1654_024643	0	6	0	0
SHZ1654_024644	0	1	1	0
SHZ1654_024650	0	1	0	0
SHZ1654_024652	0	2	0	0
SHZ1654_024657	0	2	0	0
SHZ1654_024663	0	2	0	0
SHZ1654_024674	0	1	1	1
SHZ1654_024690	0	1	0	0
SHZ1654_024693	0	2	1	0
SHZ1654_024695	0	1	1	0
SHZ1654_024702	0	1	0	0
SHZ1654_024703	0	1	1	0
SHZ1654_024716	0	1	0	0
SHZ1654_024717	0	1	0	0
SHZ1654_024724	0	1	0	0
SHZ1654_024728	0	2	1	0
SHZ1654_024736	0	3	0	0
SHZ1654_024748	0	2	0	0
SHZ1654_024758	0	1	0	1
SHZ1654_024761	0	2	0	1
SHZ1654_024764	0	3	1	0
SHZ1654_024770	0	1	0	0
SHZ1654_024772	0	1	0	0
SHZ1654_024780	0	1	0	0
SHZ1654_024781	0	2	1	1
SHZ1654_024786	0	4	2	0
SHZ1654_024787	0	4	0	0
SHZ1654_024788	0	1	2	1
SHZ1654_024789	0	3	1	0
SHZ1654_024790	0	3	0	1
SHZ1654_024791	0	1	0	0
SHZ1654_024792	0	2	1	1
SHZ1654_024796	0	1	0	1
SHZ1654_024798	0	2	0	0
SHZ1654_024799	0	1	1	1
SHZ1654_024800	0	1	1	0
SHZ1654_024805	0	1	0	0
SHZ1654_024806	0	1	1	1
SHZ1654_024807	0	2	2	2
SHZ1654_024809	0	13	1	3
SHZ1654_003589	0	1	1	1
SHZ1654_003593	0	1	0	0
SHZ1654_003601	0	2	1	1
SHZ1654_003602	0	2	0	1
SHZ1654_003603	0	3	1	0
SHZ1654_003610	0	2	0	1
SHZ1654_003611	0	1	1	0
SHZ1654_003614	0	1	1	0
SHZ1654_003616	0	6	0	1
SHZ1654_003619	0	5	2	0
SHZ1654_003621	0	1	0	1
SHZ1654_003622	0	1	0	1
SHZ1654_003623	0	2	0	1
SHZ1654_003628	0	6	0	1
SHZ1654_003629	0	3	0	0
SHZ1654_003630	0	1	0	0
SHZ1654_003631	0	1	0	0
SHZ1654_003633	0	1	0	0
SHZ1654_003635	0	1	0	0
SHZ1654_003639	0	1	0	0
SHZ1654_003642	0	1	0	1
SHZ1654_003647	0	1	1	0
SHZ1654_003655	0	2	0	0
SHZ1654_003664	0	1	0	1
SHZ1654_003669	0	3	1	0
SHZ1654_003670	0	1	1	0
SHZ1654_003673	0	2	1	1
SHZ1654_003679	0	5	0	0
SHZ1654_003681	0	5	3	2
SHZ1654_003684	0	1	1	0
SHZ1654_003685	0	1	0	1
SHZ1654_003686	0	3	1	1
SHZ1654_003700	0	3	1	1
SHZ1654_003701	0	1	1	1
SHZ1654_003717	0	1	1	1
SHZ1654_003720	0	4	0	0
SHZ1654_003722	0	1	1	0
SHZ1654_003727	0	1	0	0
SHZ1654_003728	0	2	0	0
SHZ1654_003729	0	1	1	1
SHZ1654_003730	0	5	1	1
SHZ1654_003734	0	4	0	1
SHZ1654_003742	0	1	0	1
SHZ1654_003744	0	4	0	1
SHZ1654_003745	0	1	0	1
SHZ1654_003746	0	6	0	1
SHZ1654_003748	0	9	1	0
SHZ1654_003750	0	2	1	1
SHZ1654_003753	0	1	2	0
SHZ1654_003756	0	1	0	0
SHZ1654_003758	0	1	0	1
SHZ1654_003761	0	1	0	0
SHZ1654_003762	0	9	1	0
SHZ1654_003764	0	2	0	1
SHZ1654_003765	0	4	1	1
SHZ1654_003767	0	2	0	0
SHZ1654_003770	0	16	1	0
SHZ1654_003773	0	2	0	0
SHZ1654_003774	0	1	1	0
SHZ1654_003777	0	2	0	2
SHZ1654_003784	0	2	1	0
SHZ1654_003785	0	1	1	1
SHZ1654_003788	0	4	0	0
SHZ1654_003792	0	1	0	2
SHZ1654_003795	0	5	1	0
SHZ1654_003796	0	7	0	0
SHZ1654_003801	0	1	0	0
SHZ1654_003803	0	12	0	0
SHZ1654_003807	0	1	1	0
SHZ1654_003810	0	4	0	0
SHZ1654_003812	0	1	1	0
SHZ1654_003813	0	2	0	0
SHZ1654_003818	0	1	2	1
SHZ1654_003819	0	8	1	1
SHZ1654_003824	0	1	0	0
SHZ1654_003825	0	1	0	0
SHZ1654_003826	0	2	0	0
SHZ1654_003829	0	3	1	0
SHZ1654_003830	0	9	1	2
SHZ1654_003831	0	2	0	1
SHZ1654_003832	0	2	1	1
SHZ1654_003835	0	4	0	1
SHZ1654_003838	0	2	1	1
SHZ1654_003840	0	4	1	1
SHZ1654_003841	0	2	1	1
SHZ1654_003843	0	3	0	0
SHZ1654_003845	0	2	0	0
SHZ1654_003846	0	1	1	1
SHZ1654_003853	0	2	1	0
SHZ1654_003855	0	12	0	0
SHZ1654_003856	0	1	0	0
SHZ1654_003858	0	2	0	2
SHZ1654_003861	0	2	0	1
SHZ1654_003865	0	5	0	0
SHZ1654_003866	0	5	0	1
SHZ1654_003868	0	3	0	1
SHZ1654_003869	0	1	1	3
SHZ1654_024810	0	1	1	1
SHZ1654_024811	0	1	0	0
SHZ1654_024812	0	1	1	0
SHZ1654_024814	0	1	0	0
SHZ1654_024823	0	2	1	1
SHZ1654_024825	0	7	1	0
SHZ1654_024828	0	2	0	0
SHZ1654_024834	0	2	0	0
SHZ1654_024840	0	1	0	0
SHZ1654_024841	0	1	0	1
SHZ1654_024856	0	1	0	0
SHZ1654_024873	0	1	0	0
SHZ1654_024880	0	4	0	0
SHZ1654_024894	0	1	0	1
SHZ1654_024897	0	4	0	0
SHZ1654_024899	0	17	1	1
SHZ1654_024900	0	1	1	1
SHZ1654_024901	0	1	2	1
SHZ1654_024908	0	2	0	0
SHZ1654_024914	0	3	0	0
SHZ1654_024918	0	2	0	0
SHZ1654_024922	0	1	1	0
SHZ1654_024931	0	1	1	0
SHZ1654_024932	0	1	0	0
SHZ1654_024938	0	1	1	0
SHZ1654_024941	0	1	2	0
SHZ1654_024954	0	1	0	2
SHZ1654_024966	0	1	0	0
SHZ1654_024967	0	1	0	0
SHZ1654_024969	0	1	0	0
SHZ1654_024971	0	1	1	1
SHZ1654_024980	0	2	0	0
SHZ1654_024988	0	8	0	0
SHZ1654_024989	0	17	0	0
SHZ1654_024995	0	10	0	1
SHZ1654_024998	0	3	0	0
SHZ1654_024999	0	1	0	0
SHZ1654_025001	0	2	0	0
SHZ1654_025002	0	6	0	2
SHZ1654_025003	0	1	0	0
SHZ1654_025004	0	4	0	0
SHZ1654_025006	0	2	0	1
SHZ1654_025007	0	3	0	0
SHZ1654_025008	0	1	0	0
SHZ1654_025009	0	1	1	0
SHZ1654_025010	0	1	0	1
SHZ1654_025017	0	1	0	0
SHZ1654_025018	0	2	0	0
SHZ1654_025021	0	1	1	0
SHZ1654_025026	0	3	0	0
SHZ1654_025029	0	1	1	1
SHZ1654_025037	0	4	0	0
SHZ1654_025044	0	1	0	0
SHZ1654_025046	0	5	0	0
SHZ1654_025047	0	1	1	0
SHZ1654_025052	0	9	1	1
SHZ1654_025053	0	12	0	1
SHZ1654_025054	0	3	1	0
SHZ1654_025058	0	7	0	1
SHZ1654_025060	0	5	0	0
SHZ1654_025064	0	2	0	0
SHZ1654_025069	0	5	0	0
SHZ1654_025070	0	3	0	0
SHZ1654_025073	0	2	0	0
SHZ1654_025077	0	3	0	0
SHZ1654_025079	0	5	0	0
SHZ1654_025084	0	1	1	0
SHZ1654_025085	0	1	0	0
SHZ1654_025089	0	1	0	2
SHZ1654_025094	0	1	0	1
SHZ1654_025095	0	3	0	0
SHZ1654_025098	0	2	1	0
SHZ1654_025100	0	1	0	1
SHZ1654_025102	0	1	0	0
SHZ1654_025109	0	1	0	0
SHZ1654_025110	0	4	0	0
SHZ1654_025124	0	1	1	1
SHZ1654_025127	0	1	0	1
SHZ1654_025130	0	2	0	0
SHZ1654_025134	0	1	0	0
SHZ1654_025135	0	1	0	0
SHZ1654_025140	0	1	0	1
SHZ1654_025150	0	1	1	1
SHZ1654_025151	0	2	1	1
SHZ1654_025160	0	1	0	1
SHZ1654_025166	0	1	0	1
SHZ1654_025169	0	5	1	0
SHZ1654_025170	0	2	0	0
SHZ1654_025172	0	1	0	0
SHZ1654_025173	0	1	0	0
SHZ1654_025179	0	2	1	1
SHZ1654_025194	0	1	0	0
SHZ1654_025195	0	1	0	2
SHZ1654_025196	0	8	1	0
SHZ1654_025204	0	1	0	1
SHZ1654_025210	0	3	0	2
SHZ1654_025212	0	2	0	0
SHZ1654_025213	0	2	0	1
SHZ1654_025216	0	3	0	0
SHZ1654_025218	0	1	0	0
SHZ1654_025223	0	1	0	1
SHZ1654_025225	0	10	3	0
SHZ1654_025226	0	3	0	0
SHZ1654_025230	0	1	1	1
SHZ1654_025232	0	2	1	1
SHZ1654_025237	0	1	0	0
SHZ1654_025246	0	1	0	0
SHZ1654_025248	0	1	1	0
SHZ1654_025250	0	3	1	0
SHZ1654_025253	0	2	1	0
SHZ1654_025257	0	1	0	1
SHZ1654_025258	0	1	0	0
SHZ1654_025260	0	1	0	0
SHZ1654_025261	0	7	2	0
SHZ1654_025263	0	5	1	0
SHZ1654_025264	0	6	1	1
SHZ1654_025265	0	1	2	0
SHZ1654_025267	0	1	0	0
SHZ1654_025270	0	5	0	1
SHZ1654_025271	0	4	1	0
SHZ1654_025272	0	10	0	0
SHZ1654_025273	0	1	0	0
SHZ1654_025274	0	1	0	0
SHZ1654_025277	0	1	1	1
SHZ1654_025281	0	10	1	0
SHZ1654_025283	0	14	1	0
SHZ1654_025284	0	9	0	0
SHZ1654_025287	0	2	0	1
SHZ1654_025289	0	3	0	1
SHZ1654_025298	0	3	0	1
SHZ1654_025299	0	1	2	0
SHZ1654_025300	0	1	1	0
SHZ1654_025304	0	2	1	2
SHZ1654_025305	0	1	0	1
SHZ1654_025310	0	1	0	0
SHZ1654_025313	0	1	0	0
SHZ1654_025314	0	2	1	0
SHZ1654_025315	0	1	0	0
SHZ1654_025323	0	2	0	1
SHZ1654_025324	0	1	2	0
SHZ1654_025329	0	3	1	0
SHZ1654_025333	0	8	0	1
SHZ1654_025338	0	4	0	1
SHZ1654_025340	0	1	0	2
SHZ1654_025343	0	1	1	0
SHZ1654_025345	0	8	1	0
SHZ1654_025346	0	4	0	1
SHZ1654_025347	0	3	2	0
SHZ1654_025348	0	1	0	1
SHZ1654_025349	0	1	0	2
SHZ1654_025352	0	1	0	0
SHZ1654_025354	0	1	0	1
SHZ1654_025358	0	1	0	0
SHZ1654_025360	0	1	1	0
SHZ1654_025364	0	1	0	0
SHZ1654_025368	0	3	1	0
SHZ1654_025375	0	2	0	0
SHZ1654_025376	0	2	0	0
SHZ1654_025378	0	2	1	0
SHZ1654_025382	0	1	1	1
SHZ1654_025388	0	3	0	0
SHZ1654_025399	0	6	0	0
SHZ1654_025400	0	1	0	0
SHZ1654_025404	0	7	1	0
SHZ1654_025405	0	3	0	0
SHZ1654_025406	0	3	0	0
SHZ1654_025408	0	1	0	0
SHZ1654_025409	0	1	1	0
SHZ1654_025410	0	2	0	0
SHZ1654_025411	0	7	0	0
SHZ1654_025412	0	8	0	0
SHZ1654_025417	0	17	0	0
SHZ1654_025418	0	2	1	0
SHZ1654_025424	0	1	0	0
SHZ1654_025426	0	4	0	0
SHZ1654_025427	0	1	0	1
SHZ1654_025434	0	7	0	0
SHZ1654_025435	0	2	1	0
SHZ1654_025436	0	3	1	0
SHZ1654_025437	0	1	0	0
SHZ1654_025442	0	3	1	1
SHZ1654_025445	0	2	0	1
SHZ1654_025453	0	3	0	0
SHZ1654_025459	0	3	0	0
SHZ1654_025469	0	4	0	0
SHZ1654_025472	0	2	1	0
SHZ1654_025478	0	2	0	1
SHZ1654_025483	0	1	0	0
SHZ1654_025487	0	2	0	0
SHZ1654_025489	0	3	1	0
SHZ1654_025495	0	20	0	0
SHZ1654_025503	0	2	1	0
SHZ1654_025509	0	1	0	0
SHZ1654_025512	0	1	0	0
SHZ1654_025523	0	2	0	0
SHZ1654_025525	0	1	1	0
SHZ1654_025527	0	1	0	0
SHZ1654_025529	0	1	0	2
SHZ1654_025530	0	1	0	2
SHZ1654_025535	0	1	0	0
SHZ1654_025537	0	3	2	1
SHZ1654_025539	0	1	0	0
SHZ1654_025540	0	1	0	1
SHZ1654_025544	0	1	0	0
SHZ1654_025558	0	1	0	0
SHZ1654_025562	0	2	0	0
SHZ1654_025564	0	2	0	1
SHZ1654_025577	0	1	2	0
SHZ1654_025581	0	2	0	1
SHZ1654_025582	0	1	0	1
SHZ1654_025583	0	9	0	0
SHZ1654_025589	0	1	0	0
SHZ1654_025595	0	1	1	1
SHZ1654_025601	0	4	1	0
SHZ1654_025602	0	2	0	1
SHZ1654_025603	0	1	1	0
SHZ1654_025606	0	5	0	0
SHZ1654_025613	0	1	1	0
SHZ1654_025614	0	1	0	0
SHZ1654_025618	0	1	1	1
SHZ1654_025620	0	1	0	0
SHZ1654_025625	0	3	2	0
SHZ1654_025631	0	1	0	1
SHZ1654_025633	0	2	0	1
SHZ1654_025634	0	1	0	1
SHZ1654_025642	0	4	0	1
SHZ1654_025644	0	1	0	0
SHZ1654_025645	0	1	1	0
SHZ1654_025650	0	2	0	0
SHZ1654_025653	0	2	0	1
SHZ1654_025654	0	5	0	0
SHZ1654_025660	0	1	0	0
SHZ1654_025661	0	1	0	0
SHZ1654_025664	0	1	0	0
SHZ1654_025671	0	1	0	0
SHZ1654_025677	0	3	1	0
SHZ1654_025678	0	2	1	1
SHZ1654_025682	0	4	1	0
SHZ1654_025686	0	1	1	0
SHZ1654_025688	0	2	1	0
SHZ1654_025700	0	1	0	0
SHZ1654_025701	0	1	1	0
SHZ1654_025705	0	12	0	0
SHZ1654_025711	0	1	1	1
SHZ1654_025713	0	9	1	1
SHZ1654_025714	0	12	0	1
SHZ1654_025716	0	1	1	0
SHZ1654_025719	0	7	0	1
SHZ1654_025721	0	1	0	0
SHZ1654_025722	0	1	0	0
SHZ1654_025724	0	7	1	0
SHZ1654_025725	0	10	1	0
SHZ1654_025729	0	1	0	0
SHZ1654_025733	0	2	1	0
SHZ1654_025736	0	1	0	1
SHZ1654_025737	0	2	1	0
SHZ1654_025746	0	2	0	0
SHZ1654_025757	0	3	0	0
SHZ1654_025758	0	2	0	0
SHZ1654_025759	0	8	0	1
SHZ1654_025760	0	3	1	1
SHZ1654_025761	0	1	2	0
SHZ1654_025763	0	4	0	0
SHZ1654_025765	0	8	0	0
SHZ1654_025766	0	1	1	0
SHZ1654_025768	0	5	0	0
SHZ1654_025779	0	2	1	1
SHZ1654_025782	0	2	0	0
SHZ1654_025783	0	2	0	1
SHZ1654_025790	0	2	0	0
SHZ1654_025792	0	5	1	0
SHZ1654_025793	0	1	0	0
SHZ1654_025794	0	1	0	0
SHZ1654_025797	0	5	0	1
SHZ1654_025801	0	4	0	1
SHZ1654_025813	0	1	1	1
SHZ1654_025818	0	12	0	0
SHZ1654_025819	0	2	0	0
SHZ1654_025824	0	1	1	0
SHZ1654_025827	0	4	1	0
SHZ1654_025828	0	5	1	0
SHZ1654_025837	0	5	0	1
SHZ1654_025840	0	1	1	0
SHZ1654_025843	0	3	0	1
SHZ1654_025844	0	1	1	0
SHZ1654_025845	0	2	0	0
SHZ1654_025846	0	1	0	1
SHZ1654_025851	0	3	0	1
SHZ1654_025852	0	2	1	1
SHZ1654_025863	0	2	0	0
SHZ1654_025864	0	12	1	0
SHZ1654_025865	0	4	1	1
SHZ1654_025866	0	1	0	1
SHZ1654_025869	0	19	1	0
SHZ1654_025873	0	1	0	0
SHZ1654_025874	0	1	0	0
SHZ1654_025875	0	2	0	0
SHZ1654_025881	0	1	0	1
SHZ1654_025885	0	1	0	1
SHZ1654_025886	0	5	1	0
SHZ1654_025893	0	3	1	0
SHZ1654_025895	0	3	0	0
SHZ1654_025896	0	2	0	0
SHZ1654_025902	0	3	0	0
SHZ1654_025908	0	1	0	1
SHZ1654_025910	0	1	1	0
SHZ1654_025912	0	2	1	0
SHZ1654_025913	0	5	0	0
SHZ1654_025914	0	15	0	0
SHZ1654_025915	0	5	0	0
SHZ1654_025917	0	2	0	0
SHZ1654_025927	0	7	3	0
SHZ1654_025930	0	8	0	0
SHZ1654_025932	0	9	0	0
SHZ1654_025934	0	1	0	1
SHZ1654_025941	0	1	0	1
SHZ1654_025944	0	5	1	0
SHZ1654_025948	0	8	0	0
SHZ1654_025949	0	2	0	0
SHZ1654_025957	0	2	0	0
SHZ1654_025958	0	6	0	0
SHZ1654_025959	0	1	0	0
SHZ1654_025963	0	1	2	0
SHZ1654_025968	0	3	0	0
SHZ1654_025969	0	17	0	0
SHZ1654_025973	0	1	1	1
SHZ1654_025981	0	1	0	0
SHZ1654_025982	0	3	1	2
SHZ1654_025985	0	1	0	0
SHZ1654_025991	0	1	0	0
SHZ1654_025998	0	1	1	0
SHZ1654_026011	0	4	0	1
SHZ1654_026013	0	1	0	1
SHZ1654_026015	0	1	0	1
SHZ1654_026018	0	2	0	0
SHZ1654_026025	0	1	0	0
SHZ1654_026026	0	2	0	1
SHZ1654_026028	0	2	2	0
SHZ1654_026031	0	1	0	0
SHZ1654_026038	0	1	1	1
SHZ1654_026039	0	1	2	1
SHZ1654_026050	0	1	0	0
SHZ1654_026053	0	6	0	0
SHZ1654_026056	0	1	0	0
SHZ1654_026057	0	1	0	0
SHZ1654_026062	0	8	0	1
SHZ1654_026063	0	1	0	0
SHZ1654_026066	0	2	0	0
SHZ1654_026073	0	2	1	0
SHZ1654_026074	0	8	2	2
SHZ1654_026075	0	4	2	2
SHZ1654_026079	0	1	1	0
SHZ1654_026084	0	5	0	0
SHZ1654_026087	0	1	0	1
SHZ1654_026089	0	1	0	1
SHZ1654_026090	0	3	0	1
SHZ1654_026092	0	2	2	0
SHZ1654_026101	0	2	1	0
SHZ1654_026104	0	1	0	1
SHZ1654_026105	0	2	0	0
SHZ1654_026106	0	4	0	1
SHZ1654_026110	0	2	0	1
SHZ1654_026113	0	1	0	1
SHZ1654_026117	0	2	0	0
SHZ1654_026130	0	2	1	0
SHZ1654_026131	0	3	2	1
SHZ1654_026132	0	1	0	0
SHZ1654_026133	0	5	1	1
SHZ1654_026137	0	1	2	1
SHZ1654_026138	0	6	1	1
SHZ1654_026141	0	7	0	0
SHZ1654_026143	0	3	1	1
SHZ1654_026145	0	9	2	0
SHZ1654_026146	0	5	1	2
SHZ1654_026147	0	1	1	1
SHZ1654_026153	0	1	0	0
SHZ1654_026154	0	3	0	0
SHZ1654_026155	0	1	0	2
SHZ1654_026158	0	1	0	1
SHZ1654_026159	0	13	1	1
SHZ1654_026160	0	5	1	0
SHZ1654_026162	0	1	0	0
SHZ1654_026163	0	1	0	0
SHZ1654_026164	0	3	1	2
SHZ1654_026176	0	23	0	0
SHZ1654_026177	0	6	0	1
SHZ1654_026178	0	3	2	0
SHZ1654_026184	0	3	0	0
SHZ1654_026187	0	6	0	0
SHZ1654_026189	0	3	1	0
SHZ1654_026192	0	4	1	0
SHZ1654_026203	0	1	0	0
SHZ1654_026209	0	2	2	1
SHZ1654_026211	0	1	0	0
SHZ1654_026215	0	2	0	1
SHZ1654_026231	0	1	2	0
SHZ1654_026235	0	1	1	0
SHZ1654_026236	0	6	1	0
SHZ1654_026237	0	5	1	1
SHZ1654_026243	0	2	1	0
SHZ1654_026244	0	1	0	0
SHZ1654_026249	0	1	0	0
SHZ1654_026250	0	5	0	0
SHZ1654_026257	0	4	0	1
SHZ1654_026271	0	2	0	0
SHZ1654_026276	0	1	0	0
SHZ1654_026278	0	1	0	0
SHZ1654_026288	0	8	1	0
SHZ1654_026291	0	6	0	0
SHZ1654_026293	0	1	0	0
SHZ1654_026294	0	5	0	0
SHZ1654_026296	0	1	0	0
SHZ1654_026300	0	5	0	0
SHZ1654_026304	0	1	0	0
SHZ1654_026306	0	8	0	0
SHZ1654_026309	0	2	1	1
SHZ1654_026310	0	3	1	1
SHZ1654_026311	0	6	1	0
SHZ1654_026312	0	1	0	0
SHZ1654_026317	0	7	0	0
SHZ1654_026318	0	12	0	1
SHZ1654_026320	0	7	0	0
SHZ1654_026321	0	3	0	0
SHZ1654_026323	0	1	1	0
SHZ1654_026327	0	4	0	0
SHZ1654_026330	0	4	0	0
SHZ1654_026333	0	1	1	0
SHZ1654_026334	0	2	0	0
SHZ1654_026335	0	6	0	0
SHZ1654_026336	0	7	0	0
SHZ1654_026354	0	1	0	0
SHZ1654_026358	0	5	0	0
SHZ1654_026367	0	1	1	0
SHZ1654_026369	0	2	0	0
SHZ1654_026374	0	7	0	0
SHZ1654_026377	0	1	1	0
SHZ1654_026383	0	3	0	0
SHZ1654_026397	0	1	1	0
SHZ1654_026399	0	3	1	0
SHZ1654_026407	0	2	0	1
SHZ1654_026411	0	1	1	0
SHZ1654_026412	0	1	0	0
SHZ1654_026413	0	1	1	0
SHZ1654_026416	0	6	0	0
SHZ1654_026421	0	5	1	1
SHZ1654_026423	0	1	1	1
SHZ1654_026425	0	10	0	0
SHZ1654_026430	0	5	0	0
SHZ1654_026435	0	2	2	1
SHZ1654_026438	0	3	0	0
SHZ1654_026442	0	1	1	1
SHZ1654_026448	0	1	0	0
SHZ1654_026449	0	3	0	1
SHZ1654_026450	0	5	1	1
SHZ1654_026453	0	1	0	0
SHZ1654_026457	0	1	1	0
SHZ1654_026461	0	2	0	0
SHZ1654_026470	0	1	1	0
SHZ1654_026471	0	2	0	0
SHZ1654_026474	0	3	0	0
SHZ1654_026475	0	4	0	0
SHZ1654_026476	0	1	0	1
SHZ1654_026478	0	5	1	0
SHZ1654_026479	0	1	0	0
SHZ1654_026480	0	1	1	0
SHZ1654_026487	0	1	0	0
SHZ1654_026493	0	1	0	1
SHZ1654_026497	0	2	0	0
SHZ1654_026499	0	3	0	0
SHZ1654_026500	0	2	0	1
SHZ1654_026501	0	2	1	0
SHZ1654_026502	0	5	0	0
SHZ1654_026503	0	4	0	0
SHZ1654_026506	0	1	0	0
SHZ1654_026508	0	6	0	0
SHZ1654_026510	0	5	0	0
SHZ1654_026521	0	1	0	0
SHZ1654_026524	0	2	0	0
SHZ1654_026528	0	1	0	0
SHZ1654_026530	0	2	0	0
SHZ1654_026539	0	2	0	0
SHZ1654_026541	0	1	1	0
SHZ1654_026544	0	1	1	0
SHZ1654_026552	0	1	1	0
SHZ1654_026553	0	1	0	1
SHZ1654_026555	0	1	0	1
SHZ1654_026556	0	1	0	2
SHZ1654_026557	0	1	1	1
SHZ1654_026561	0	3	1	0
SHZ1654_026563	0	4	0	0
SHZ1654_026567	0	2	0	0
SHZ1654_026569	0	1	1	0
SHZ1654_026570	0	2	0	0
SHZ1654_026579	0	1	0	0
SHZ1654_026588	0	3	0	1
SHZ1654_026597	0	1	1	0
SHZ1654_026599	0	3	1	1
SHZ1654_026606	0	1	0	1
SHZ1654_026609	0	1	0	0
SHZ1654_026610	0	1	1	1
SHZ1654_026625	0	4	1	0
SHZ1654_026626	0	1	1	1
SHZ1654_026629	0	1	0	1
SHZ1654_026631	0	1	0	0
SHZ1654_026635	0	2	1	1
SHZ1654_026637	0	1	1	0
SHZ1654_026639	0	1	0	0
SHZ1654_026644	0	1	0	0
SHZ1654_026649	0	7	0	0
SHZ1654_026669	0	1	1	1
SHZ1654_026671	0	4	0	1
SHZ1654_026678	0	5	0	1
SHZ1654_026679	0	6	1	0
SHZ1654_026684	0	1	2	0
SHZ1654_026685	0	1	0	0
SHZ1654_026691	0	1	0	0
SHZ1654_026692	0	2	0	0
SHZ1654_026695	0	2	1	1
SHZ1654_026697	0	3	0	0
SHZ1654_026698	0	10	0	0
SHZ1654_026700	0	12	0	0
SHZ1654_026710	0	3	0	0
SHZ1654_026711	0	1	0	0
SHZ1654_026712	0	1	0	0
SHZ1654_026713	0	2	1	0
SHZ1654_026717	0	3	1	1
SHZ1654_026720	0	18	0	0
SHZ1654_026724	0	1	1	0
SHZ1654_026726	0	3	0	1
SHZ1654_026727	0	7	0	0
SHZ1654_026729	0	8	0	1
SHZ1654_026730	0	4	1	0
SHZ1654_026731	0	1	0	1
SHZ1654_026732	0	2	1	0
SHZ1654_026733	0	1	1	1
SHZ1654_026736	0	1	1	0
SHZ1654_026739	0	8	1	0
SHZ1654_026741	0	3	1	1
SHZ1654_026742	0	1	1	0
SHZ1654_026745	0	1	0	0
SHZ1654_026750	0	5	1	0
SHZ1654_026752	0	1	0	0
SHZ1654_026753	0	8	0	1
SHZ1654_026754	0	6	0	1
SHZ1654_026755	0	1	1	0
SHZ1654_026756	0	2	0	1
SHZ1654_026761	0	1	1	1
SHZ1654_026763	0	1	0	0
SHZ1654_026765	0	1	0	1
SHZ1654_026766	0	4	1	0
SHZ1654_026768	0	21	0	0
SHZ1654_026774	0	1	0	0
SHZ1654_026775	0	1	0	1
SHZ1654_026778	0	4	0	1
SHZ1654_026780	0	1	1	0
SHZ1654_026782	0	2	0	0
SHZ1654_026785	0	1	0	0
SHZ1654_026788	0	1	0	0
SHZ1654_026789	0	1	0	0
SHZ1654_026790	0	1	0	2
SHZ1654_026800	0	1	0	1
SHZ1654_026805	0	2	0	0
SHZ1654_026813	0	1	0	0
SHZ1654_026819	0	2	0	0
SHZ1654_026822	0	1	1	0
SHZ1654_026826	0	1	0	0
SHZ1654_026828	0	3	0	0
SHZ1654_026829	0	2	0	0
SHZ1654_026838	0	1	0	0
SHZ1654_026839	0	2	0	0
SHZ1654_026844	0	2	0	0
SHZ1654_026853	0	3	1	0
SHZ1654_026855	0	1	1	0
SHZ1654_026858	0	4	0	0
SHZ1654_026860	0	3	0	0
SHZ1654_026862	0	4	0	0
SHZ1654_026863	0	1	0	1
SHZ1654_026865	0	2	0	1
SHZ1654_026866	0	4	0	0
SHZ1654_026868	0	3	0	1
SHZ1654_026872	0	1	1	1
SHZ1654_026877	0	1	0	0
SHZ1654_026879	0	1	0	0
SHZ1654_026882	0	4	0	0
SHZ1654_026887	0	2	0	0
SHZ1654_026888	0	5	0	0
SHZ1654_026889	0	3	0	0
SHZ1654_026891	0	1	0	0
SHZ1654_026892	0	10	0	0
SHZ1654_026894	0	2	0	1
SHZ1654_026897	0	1	0	0
SHZ1654_026898	0	4	0	1
SHZ1654_026906	0	4	0	0
SHZ1654_026910	0	8	0	1
SHZ1654_026911	0	12	1	0
SHZ1654_026912	0	1	0	0
SHZ1654_026915	0	1	0	0
SHZ1654_026922	0	3	0	0
SHZ1654_026928	0	9	0	0
SHZ1654_026933	0	3	0	0
SHZ1654_026936	0	1	0	0
SHZ1654_026937	0	1	0	0
SHZ1654_026940	0	1	0	1
SHZ1654_026942	0	8	0	0
SHZ1654_026943	0	1	0	0
SHZ1654_026944	0	1	1	0
SHZ1654_026947	0	2	1	1
SHZ1654_026952	0	2	1	1
SHZ1654_026956	0	2	1	2
SHZ1654_026957	0	2	1	2
SHZ1654_026961	0	2	1	0
SHZ1654_026962	0	2	1	1
SHZ1654_026965	0	1	1	0
SHZ1654_026966	0	1	1	0
SHZ1654_026978	0	1	0	0
SHZ1654_026984	0	3	0	1
SHZ1654_026987	0	12	0	0
SHZ1654_026988	0	3	0	1
SHZ1654_026991	0	1	0	0
SHZ1654_026992	0	1	0	0
SHZ1654_026993	0	1	1	0
SHZ1654_026995	0	2	0	0
SHZ1654_027000	0	3	0	1
SHZ1654_027002	0	5	0	1
SHZ1654_027004	0	1	1	0
SHZ1654_027006	0	1	0	0
SHZ1654_027009	0	1	0	2
SHZ1654_027010	0	1	1	0
SHZ1654_027012	0	1	0	0
SHZ1654_027014	0	1	0	0
SHZ1654_027019	0	1	0	1
SHZ1654_027023	0	1	0	0
SHZ1654_027024	0	6	0	1
SHZ1654_027026	0	2	0	1
SHZ1654_027030	0	1	0	0
SHZ1654_027032	0	1	0	0
SHZ1654_027033	0	1	1	0
SHZ1654_027041	0	1	1	0
SHZ1654_027042	0	1	0	0
SHZ1654_027044	0	1	0	0
SHZ1654_027049	0	6	0	0
SHZ1654_027057	0	1	0	0
SHZ1654_027065	0	1	0	0
SHZ1654_027067	0	1	0	0
SHZ1654_027068	0	1	2	1
SHZ1654_027073	0	2	1	0
SHZ1654_027074	0	1	0	1
SHZ1654_027076	0	1	0	0
SHZ1654_027077	0	2	0	0
SHZ1654_027078	0	1	1	0
SHZ1654_027079	0	4	0	0
SHZ1654_027080	0	1	0	1
SHZ1654_027084	0	2	0	0
SHZ1654_027086	0	2	0	0
SHZ1654_027088	0	1	0	0
SHZ1654_027091	0	8	2	1
SHZ1654_027092	0	1	1	0
SHZ1654_027093	0	1	0	2
SHZ1654_027094	0	4	0	0
SHZ1654_027096	0	8	1	0
SHZ1654_027097	0	9	0	0
SHZ1654_027107	0	1	0	0
SHZ1654_027108	0	2	0	0
SHZ1654_027113	0	1	1	0
SHZ1654_027125	0	2	0	1
SHZ1654_027126	0	1	0	0
SHZ1654_027127	0	2	0	0
SHZ1654_027130	0	3	0	1
SHZ1654_027136	0	2	0	0
SHZ1654_027148	0	1	1	0
SHZ1654_027149	0	5	0	0
SHZ1654_027152	0	2	0	0
SHZ1654_027159	0	4	0	0
SHZ1654_027160	0	1	0	0
SHZ1654_027170	0	3	0	0
SHZ1654_027171	0	1	0	1
SHZ1654_027172	0	1	0	1
SHZ1654_027179	0	1	0	0
SHZ1654_027181	0	8	2	0
SHZ1654_027183	0	1	1	0
SHZ1654_027184	0	1	0	1
SHZ1654_027191	0	1	1	0
SHZ1654_027192	0	2	0	0
SHZ1654_027193	0	1	0	0
SHZ1654_027197	0	8	0	0
SHZ1654_027200	0	1	0	0
SHZ1654_027201	0	2	0	0
SHZ1654_027203	0	3	0	0
SHZ1654_027205	0	2	0	0
SHZ1654_027214	0	2	0	1
SHZ1654_027217	0	1	0	0
SHZ1654_027218	0	3	0	0
SHZ1654_027221	0	1	1	0
SHZ1654_027236	0	1	0	0
SHZ1654_027242	0	2	0	0
SHZ1654_027257	0	1	1	0
SHZ1654_027258	0	2	1	0
SHZ1654_027259	0	3	0	0
SHZ1654_027264	0	1	0	0
SHZ1654_027267	0	2	0	0
SHZ1654_027270	0	1	0	0
SHZ1654_027271	0	1	0	0
SHZ1654_027273	0	1	1	0
SHZ1654_027278	0	1	0	0
SHZ1654_027284	0	1	0	0
SHZ1654_027297	0	2	0	0
SHZ1654_027302	0	1	0	0
SHZ1654_027308	0	1	2	1
SHZ1654_027320	0	1	0	0
SHZ1654_027326	0	1	0	0
SHZ1654_027327	0	2	0	0
SHZ1654_027329	0	1	0	0
SHZ1654_027332	0	1	0	0
SHZ1654_027333	0	1	0	0
SHZ1654_027342	0	2	0	0
SHZ1654_027343	0	2	0	0
SHZ1654_027348	0	4	0	0
SHZ1654_027349	0	1	0	0
SHZ1654_027350	0	1	0	0
SHZ1654_027351	0	1	0	0
SHZ1654_027354	0	1	0	0
SHZ1654_027360	0	2	0	0
SHZ1654_027368	0	8	0	0
SHZ1654_027370	0	2	0	0
SHZ1654_027373	0	1	1	0
SHZ1654_027374	0	1	1	1
SHZ1654_027375	0	8	1	1
SHZ1654_027381	0	5	1	0
SHZ1654_027382	0	1	2	0
SHZ1654_027394	0	1	0	1
SHZ1654_027402	0	11	0	0
SHZ1654_027403	0	1	2	0
SHZ1654_027406	0	1	0	0
SHZ1654_027411	0	1	0	0
SHZ1654_027412	0	1	0	0
SHZ1654_003879	0	1	1	1
SHZ1654_003885	0	1	1	0
SHZ1654_003899	0	2	0	0
SHZ1654_003905	0	1	0	0
SHZ1654_003909	0	1	0	0
SHZ1654_003921	0	1	1	1
SHZ1654_003923	0	1	0	0
SHZ1654_003925	0	1	1	0
SHZ1654_003927	0	1	0	0
SHZ1654_003931	0	1	1	0
SHZ1654_003938	0	2	1	0
SHZ1654_003940	0	1	1	0
SHZ1654_003945	0	1	0	0
SHZ1654_003946	0	5	0	1
SHZ1654_003947	0	1	0	0
SHZ1654_003948	0	3	0	0
SHZ1654_003950	0	1	1	0
SHZ1654_003952	0	1	1	0
SHZ1654_003958	0	1	1	0
SHZ1654_003960	0	2	0	0
SHZ1654_003963	0	1	0	0
SHZ1654_003966	0	1	0	0
SHZ1654_003967	0	1	0	0
SHZ1654_003972	0	1	0	0
SHZ1654_003976	0	2	0	0
SHZ1654_003978	0	1	0	0
SHZ1654_003979	0	1	0	0
SHZ1654_003981	0	1	0	0
SHZ1654_003982	0	1	1	1
SHZ1654_003983	0	4	0	0
SHZ1654_003984	0	1	0	0
SHZ1654_003988	0	1	0	0
SHZ1654_003992	0	1	0	1
SHZ1654_003998	0	1	0	0
SHZ1654_004010	0	2	0	0
SHZ1654_004012	0	3	1	0
SHZ1654_004014	0	2	0	0
SHZ1654_004017	0	19	0	1
SHZ1654_004020	0	1	0	0
SHZ1654_004021	0	1	0	0
SHZ1654_004023	0	1	0	0
SHZ1654_004024	0	8	0	0
SHZ1654_004025	0	7	1	0
SHZ1654_004028	0	2	1	0
SHZ1654_004041	0	1	0	0
SHZ1654_004044	0	2	1	0
SHZ1654_004045	0	6	0	1
SHZ1654_004048	0	1	0	0
SHZ1654_004054	0	2	0	0
SHZ1654_004061	0	5	0	0
SHZ1654_004062	0	24	1	0
SHZ1654_004066	0	4	1	0
SHZ1654_004069	0	17	1	0
SHZ1654_004071	0	1	1	0
SHZ1654_004072	0	4	1	0
SHZ1654_004073	0	2	1	1
SHZ1654_004074	0	2	0	1
SHZ1654_004082	0	1	1	1
SHZ1654_004084	0	2	0	0
SHZ1654_004085	0	5	0	1
SHZ1654_004088	0	1	1	0
SHZ1654_004095	0	5	0	1
SHZ1654_004108	0	1	0	0
SHZ1654_004109	0	1	0	0
SHZ1654_004118	0	2	1	1
SHZ1654_004120	0	6	1	2
SHZ1654_004125	0	1	1	1
SHZ1654_004128	0	1	1	1
SHZ1654_004129	0	1	1	0
SHZ1654_004132	0	1	1	0
SHZ1654_004137	0	5	1	1
SHZ1654_004140	0	2	1	1
SHZ1654_004149	0	1	1	0
SHZ1654_004152	0	1	0	0
SHZ1654_004153	0	2	0	0
SHZ1654_004154	0	6	0	0
SHZ1654_004156	0	8	1	0
SHZ1654_004161	0	1	0	0
SHZ1654_004164	0	2	0	1
SHZ1654_004165	0	2	0	1
SHZ1654_004167	0	5	1	0
SHZ1654_004168	0	1	1	0
SHZ1654_004173	0	1	1	0
SHZ1654_004175	0	1	0	0
SHZ1654_004176	0	1	0	0
SHZ1654_004177	0	1	1	0
SHZ1654_004180	0	4	0	0
SHZ1654_004181	0	9	0	0
SHZ1654_004183	0	10	0	0
SHZ1654_004184	0	1	1	1
SHZ1654_004185	0	3	2	0
SHZ1654_004204	0	2	0	1
SHZ1654_004207	0	2	0	0
SHZ1654_004209	0	2	0	1
SHZ1654_004211	0	3	0	0
SHZ1654_004218	0	1	0	1
SHZ1654_004219	0	3	0	0
SHZ1654_004229	0	1	1	0
SHZ1654_004230	0	4	0	0
SHZ1654_004234	0	1	1	1
SHZ1654_004236	0	2	1	0
SHZ1654_004238	0	1	0	0
SHZ1654_004241	0	2	1	0
SHZ1654_004242	0	1	0	2
SHZ1654_004243	0	2	0	0
SHZ1654_004245	0	2	1	0
SHZ1654_004246	0	5	0	0
SHZ1654_004247	0	1	0	0
SHZ1654_004253	0	5	0	1
SHZ1654_004255	0	5	0	1
SHZ1654_004264	0	3	0	1
SHZ1654_004267	0	1	0	0
SHZ1654_004269	0	1	0	0
SHZ1654_004271	0	1	0	0
SHZ1654_004274	0	7	0	1
SHZ1654_004275	0	13	2	1
SHZ1654_004276	0	17	1	2
SHZ1654_004278	0	8	1	0
SHZ1654_004281	0	2	0	0
SHZ1654_004284	0	1	1	2
SHZ1654_004292	0	3	0	0
SHZ1654_004300	0	2	0	0
SHZ1654_004301	0	9	0	0
SHZ1654_004305	0	4	0	0
SHZ1654_004307	0	4	0	1
SHZ1654_004310	0	2	0	0
SHZ1654_004311	0	4	0	0
SHZ1654_004314	0	1	1	1
SHZ1654_004320	0	2	0	0
SHZ1654_004327	0	2	3	0
SHZ1654_004329	0	1	0	1
SHZ1654_004332	0	1	1	0
SHZ1654_004333	0	4	0	0
SHZ1654_004335	0	6	0	0
SHZ1654_004336	0	1	0	1
SHZ1654_004342	0	1	0	0
SHZ1654_004346	0	2	0	0
SHZ1654_004347	0	9	1	0
SHZ1654_004361	0	4	0	0
SHZ1654_004364	0	2	0	0
SHZ1654_004381	0	1	1	0
SHZ1654_004382	0	3	0	0
SHZ1654_004385	0	1	0	0
SHZ1654_004386	0	2	0	2
SHZ1654_004389	0	7	0	0
SHZ1654_004391	0	1	0	1
SHZ1654_004392	0	1	0	0
SHZ1654_004396	0	2	0	0
SHZ1654_004398	0	2	0	0
SHZ1654_004400	0	2	1	0
SHZ1654_004406	0	1	0	0
SHZ1654_004415	0	7	0	0
SHZ1654_004416	0	1	0	0
SHZ1654_004430	0	1	0	0
SHZ1654_004431	0	3	1	0
SHZ1654_004432	0	1	1	0
SHZ1654_004434	0	2	2	0
SHZ1654_004439	0	1	1	1
SHZ1654_004440	0	1	1	0
SHZ1654_004442	0	1	0	0
SHZ1654_004444	0	1	1	0
SHZ1654_004450	0	4	0	0
SHZ1654_004455	0	13	0	0
SHZ1654_004462	0	2	0	0
SHZ1654_004475	0	5	1	0
SHZ1654_004476	0	1	0	0
SHZ1654_004477	0	2	2	0
SHZ1654_004491	0	1	0	1
SHZ1654_004493	0	1	0	0
SHZ1654_004497	0	2	0	0
SHZ1654_004503	0	3	0	1
SHZ1654_004504	0	5	0	0
SHZ1654_004509	0	1	0	0
SHZ1654_004511	0	5	0	0
SHZ1654_004519	0	4	0	0
SHZ1654_004523	0	3	0	0
SHZ1654_004524	0	2	0	0
SHZ1654_004525	0	3	0	0
SHZ1654_004528	0	4	2	0
SHZ1654_004529	0	2	0	1
SHZ1654_004534	0	1	1	0
SHZ1654_004537	0	1	1	0
SHZ1654_004544	0	1	1	0
SHZ1654_004547	0	2	0	0
SHZ1654_004548	0	5	0	1
SHZ1654_004549	0	1	0	0
SHZ1654_004551	0	1	1	0
SHZ1654_004556	0	1	0	0
SHZ1654_004559	0	1	0	0
SHZ1654_004565	0	3	0	0
SHZ1654_004567	0	2	0	0
SHZ1654_004570	0	1	1	0
SHZ1654_004578	0	1	0	0
SHZ1654_004590	0	7	0	2
SHZ1654_004591	0	1	1	0
SHZ1654_004593	0	2	0	0
SHZ1654_004595	0	4	0	0
SHZ1654_004603	0	4	2	0
SHZ1654_004612	0	1	0	0
SHZ1654_004616	0	6	0	0
SHZ1654_004619	0	1	0	0
SHZ1654_004620	0	1	0	0
SHZ1654_004621	0	1	1	0
SHZ1654_004623	0	2	1	0
SHZ1654_004628	0	7	0	1
SHZ1654_004635	0	1	0	0
SHZ1654_004638	0	3	0	1
SHZ1654_004639	0	2	1	0
SHZ1654_004640	0	2	0	0
SHZ1654_004641	0	1	0	0
SHZ1654_004646	0	1	0	0
SHZ1654_004656	0	4	1	0
SHZ1654_004658	0	1	1	0
SHZ1654_004659	0	2	0	1
SHZ1654_004663	0	2	0	0
SHZ1654_004668	0	2	0	0
SHZ1654_004670	0	4	0	0
SHZ1654_004673	0	2	0	0
SHZ1654_004674	0	2	0	0
SHZ1654_004679	0	1	0	1
SHZ1654_004683	0	1	0	0
SHZ1654_004688	0	2	1	0
SHZ1654_004691	0	1	0	0
SHZ1654_004692	0	4	0	0
SHZ1654_004697	0	3	1	0
SHZ1654_004704	0	1	1	1
SHZ1654_004708	0	3	1	1
SHZ1654_004709	0	9	2	1
SHZ1654_004711	0	10	1	0
SHZ1654_004712	0	1	0	0
SHZ1654_004723	0	1	0	2
SHZ1654_004724	0	3	1	1
SHZ1654_004725	0	1	2	2
SHZ1654_004728	0	3	0	1
SHZ1654_004729	0	5	1	2
SHZ1654_004731	0	1	0	1
SHZ1654_004733	0	1	0	1
SHZ1654_004734	0	1	0	1
SHZ1654_004736	0	1	3	1
SHZ1654_004741	0	3	1	2
SHZ1654_004742	0	1	1	1
SHZ1654_004743	0	1	1	1
SHZ1654_004744	0	1	1	1
SHZ1654_004745	0	3	0	0
SHZ1654_004746	0	2	1	0
SHZ1654_004752	0	1	1	1
SHZ1654_004753	0	3	2	1
SHZ1654_004754	0	3	1	1
SHZ1654_004755	0	1	1	1
SHZ1654_004758	0	1	1	1
SHZ1654_004760	0	1	2	0
SHZ1654_004761	0	2	0	1
SHZ1654_004764	0	3	0	1
SHZ1654_004774	0	1	1	0
SHZ1654_004783	0	1	0	2
SHZ1654_004792	0	4	0	0
SHZ1654_004798	0	2	0	0
SHZ1654_004809	0	2	0	0
SHZ1654_004810	0	1	0	1
SHZ1654_004817	0	1	0	1
SHZ1654_004827	0	1	0	0
SHZ1654_004833	0	7	1	1
SHZ1654_004837	0	1	0	0
SHZ1654_004839	0	4	0	1
SHZ1654_004844	0	3	0	0
SHZ1654_004846	0	3	0	0
SHZ1654_004847	0	1	0	1
SHZ1654_004849	0	1	0	2
SHZ1654_004851	0	1	0	0
SHZ1654_004857	0	3	1	1
SHZ1654_004862	0	2	0	1
SHZ1654_004865	0	2	1	0
SHZ1654_004870	0	2	0	0
SHZ1654_004873	0	1	0	1
SHZ1654_004878	0	1	0	1
SHZ1654_004884	0	1	0	1
SHZ1654_004886	0	1	1	0
SHZ1654_004891	0	1	0	2
SHZ1654_004892	0	1	0	0
SHZ1654_004894	0	3	0	0
SHZ1654_004895	0	2	2	0
SHZ1654_004898	0	2	0	0
SHZ1654_004902	0	10	0	1
SHZ1654_004903	0	1	0	0
SHZ1654_004904	0	1	1	1
SHZ1654_004905	0	10	0	1
SHZ1654_004907	0	1	2	2
SHZ1654_004908	0	1	1	2
SHZ1654_004910	0	9	0	0
SHZ1654_004911	0	3	0	0
SHZ1654_004913	0	1	0	0
SHZ1654_004921	0	4	0	0
SHZ1654_004922	0	1	1	1
SHZ1654_004924	0	2	1	1
SHZ1654_004925	0	3	0	0
SHZ1654_004928	0	8	2	0
SHZ1654_004929	0	11	1	1
SHZ1654_004931	0	4	1	0
SHZ1654_004946	0	1	1	1
SHZ1654_004947	0	2	2	1
SHZ1654_004951	0	1	0	1
SHZ1654_004952	0	6	0	0
SHZ1654_004959	0	3	0	0
SHZ1654_004966	0	19	0	0
SHZ1654_004969	0	3	1	1
SHZ1654_004972	0	2	0	1
SHZ1654_004973	0	1	0	0
SHZ1654_004976	0	2	1	1
SHZ1654_004981	0	2	1	1
SHZ1654_004983	0	10	1	0
SHZ1654_004984	0	2	0	1
SHZ1654_004985	0	1	0	1
SHZ1654_004997	0	1	0	1
SHZ1654_004998	0	14	0	0
SHZ1654_005000	0	18	1	1
SHZ1654_005002	0	1	0	1
SHZ1654_005004	0	1	0	0
SHZ1654_005006	0	3	0	0
SHZ1654_005009	0	5	0	0
SHZ1654_005017	0	2	0	0
SHZ1654_005018	0	1	1	1
SHZ1654_005021	0	1	2	0
SHZ1654_005022	0	1	0	1
SHZ1654_005023	0	7	1	0
SHZ1654_005026	0	1	0	0
SHZ1654_005028	0	9	0	0
SHZ1654_005030	0	1	0	1
SHZ1654_005031	0	3	1	0
SHZ1654_005036	0	3	1	0
SHZ1654_005039	0	1	1	1
SHZ1654_005040	0	3	1	1
SHZ1654_005043	0	2	0	0
SHZ1654_005044	0	1	0	0
SHZ1654_005045	0	3	0	0
SHZ1654_005046	0	3	1	0
SHZ1654_005048	0	1	0	0
SHZ1654_005051	0	1	1	1
SHZ1654_005052	0	7	1	1
SHZ1654_005053	0	1	2	0
SHZ1654_005057	0	3	2	0
SHZ1654_005059	0	3	1	1
SHZ1654_005065	0	5	0	0
SHZ1654_005071	0	5	0	0
SHZ1654_005072	0	1	0	0
SHZ1654_005092	0	1	1	0
SHZ1654_005094	0	3	0	1
SHZ1654_005095	0	5	0	0
SHZ1654_005098	0	3	1	1
SHZ1654_005103	0	1	0	1
SHZ1654_005104	0	5	0	0
SHZ1654_005111	0	2	0	0
SHZ1654_005112	0	1	0	0
SHZ1654_005113	0	1	0	0
SHZ1654_005114	0	1	0	1
SHZ1654_005120	0	2	1	1
SHZ1654_005121	0	1	1	1
SHZ1654_005122	0	1	0	0
SHZ1654_005124	0	1	1	0
SHZ1654_005128	0	4	0	0
SHZ1654_005131	0	4	0	0
SHZ1654_005132	0	1	1	0
SHZ1654_005139	0	2	1	0
SHZ1654_005142	0	2	0	2
SHZ1654_005143	0	6	1	0
SHZ1654_005147	0	1	0	1
SHZ1654_005149	0	1	2	0
SHZ1654_005151	0	1	0	0
SHZ1654_005152	0	1	1	0
SHZ1654_005154	0	1	1	0
SHZ1654_005160	0	1	1	0
SHZ1654_005165	0	1	0	1
SHZ1654_005166	0	2	0	0
SHZ1654_005168	0	1	1	1
SHZ1654_005170	0	3	0	0
SHZ1654_005175	0	3	0	0
SHZ1654_005176	0	1	0	0
SHZ1654_005178	0	3	1	0
SHZ1654_005179	0	2	0	0
SHZ1654_005180	0	6	0	2
SHZ1654_005181	0	2	2	1
SHZ1654_005183	0	1	0	0
SHZ1654_005191	0	2	0	1
SHZ1654_005192	0	2	0	0
SHZ1654_005193	0	1	0	0
SHZ1654_005199	0	1	0	1
SHZ1654_005200	0	2	1	0
SHZ1654_005201	0	1	0	0
SHZ1654_005222	0	1	0	0
SHZ1654_005224	0	3	0	0
SHZ1654_005225	0	2	0	0
SHZ1654_005226	0	2	0	0
SHZ1654_005228	0	1	0	1
SHZ1654_005230	0	4	0	0
SHZ1654_005233	0	3	0	0
SHZ1654_005236	0	14	1	0
SHZ1654_005237	0	1	1	1
SHZ1654_005238	0	2	2	3
SHZ1654_005239	0	5	1	1
SHZ1654_005240	0	2	0	2
SHZ1654_005245	0	6	2	0
SHZ1654_005247	0	4	1	0
SHZ1654_005256	0	3	1	0
SHZ1654_005258	0	1	1	1
SHZ1654_005261	0	3	1	0
SHZ1654_005262	0	14	1	1
SHZ1654_005264	0	10	0	0
SHZ1654_005268	0	3	0	0
SHZ1654_005269	0	3	0	1
SHZ1654_005270	0	5	1	0
SHZ1654_005277	0	1	0	0
SHZ1654_005279	0	2	1	0
SHZ1654_005286	0	2	1	0
SHZ1654_005289	0	2	0	1
SHZ1654_005290	0	1	1	0
SHZ1654_005292	0	1	0	1
SHZ1654_005300	0	2	0	0
SHZ1654_005303	0	4	0	0
SHZ1654_005304	0	1	0	0
SHZ1654_005306	0	7	0	0
SHZ1654_005307	0	3	0	0
SHZ1654_005309	0	4	0	0
SHZ1654_005311	0	3	0	0
SHZ1654_005314	0	1	1	0
SHZ1654_005321	0	1	0	1
SHZ1654_005324	0	2	0	1
SHZ1654_005325	0	3	0	0
SHZ1654_005327	0	2	0	0
SHZ1654_005330	0	7	0	1
SHZ1654_005336	0	2	0	1
SHZ1654_005341	0	1	1	0
SHZ1654_005342	0	6	0	1
SHZ1654_005345	0	1	1	0
SHZ1654_005347	0	1	0	0
SHZ1654_005349	0	1	0	0
SHZ1654_005351	0	1	1	0
SHZ1654_005357	0	4	0	0
SHZ1654_005362	0	1	1	0
SHZ1654_005365	0	2	0	1
SHZ1654_005368	0	1	2	0
SHZ1654_005372	0	1	2	0
SHZ1654_005375	0	4	0	0
SHZ1654_005391	0	2	0	1
SHZ1654_005395	0	6	0	1
SHZ1654_005399	0	1	0	0
SHZ1654_005400	0	11	0	1
SHZ1654_005405	0	1	0	0
SHZ1654_005406	0	4	0	1
SHZ1654_005407	0	2	0	1
SHZ1654_005408	0	1	1	0
SHZ1654_005411	0	8	0	1
SHZ1654_005412	0	2	0	0
SHZ1654_005413	0	1	0	0
SHZ1654_005417	0	2	1	0
SHZ1654_005422	0	5	1	0
SHZ1654_005425	0	4	0	0
SHZ1654_005426	0	7	0	0
SHZ1654_005427	0	1	1	1
SHZ1654_005428	0	8	1	0
SHZ1654_005430	0	7	1	1
SHZ1654_005433	0	3	0	1
SHZ1654_005434	0	1	1	0
SHZ1654_005436	0	1	2	0
SHZ1654_005437	0	3	0	0
SHZ1654_005438	0	9	1	0
SHZ1654_005440	0	8	0	0
SHZ1654_005444	0	5	1	1
SHZ1654_005445	0	2	1	1
SHZ1654_005446	0	8	2	0
SHZ1654_005448	0	1	0	0
SHZ1654_005451	0	5	0	0
SHZ1654_005452	0	4	0	1
SHZ1654_005453	0	1	1	1
SHZ1654_005455	0	2	1	0
SHZ1654_005457	0	1	0	0
SHZ1654_000187	0	1	0	1
SHZ1654_000188	0	1	1	1
SHZ1654_000190	0	2	0	1
SHZ1654_000191	0	2	0	1
SHZ1654_000192	0	1	0	1
SHZ1654_000193	0	1	2	1
SHZ1654_000194	0	3	0	0
SHZ1654_000195	0	2	1	0
SHZ1654_000200	0	1	0	0
SHZ1654_000202	0	13	1	1
SHZ1654_000203	0	6	0	0
SHZ1654_000206	0	2	0	0
SHZ1654_000207	0	7	2	1
SHZ1654_000214	0	4	1	0
SHZ1654_000215	0	6	1	1
SHZ1654_000216	0	3	1	1
SHZ1654_000222	0	1	2	2
SHZ1654_000226	0	4	1	0
SHZ1654_000228	0	3	1	1
SHZ1654_000229	0	1	0	1
SHZ1654_000230	0	1	1	1
SHZ1654_000238	0	1	1	0
SHZ1654_000239	0	6	1	0
SHZ1654_000241	0	1	0	1
SHZ1654_000245	0	1	0	0
SHZ1654_000249	0	1	0	1
SHZ1654_000250	0	3	0	1
SHZ1654_000254	0	2	1	1
SHZ1654_000256	0	3	3	1
SHZ1654_000268	0	2	2	2
SHZ1654_000270	0	2	1	0
SHZ1654_000273	0	1	2	1
SHZ1654_000274	0	2	1	1
SHZ1654_000275	0	1	1	1
SHZ1654_000278	0	2	1	0
SHZ1654_000279	0	1	0	0
SHZ1654_000281	0	7	1	0
SHZ1654_000285	0	2	0	0
SHZ1654_000296	0	3	0	1
SHZ1654_000306	0	11	1	1
SHZ1654_000307	0	5	0	0
SHZ1654_000313	0	5	1	1
SHZ1654_005459	0	9	2	0
SHZ1654_005460	0	1	0	0
SHZ1654_005466	0	1	1	1
SHZ1654_005467	0	1	0	0
SHZ1654_005468	0	9	0	0
SHZ1654_005470	0	5	0	0
SHZ1654_005475	0	1	0	1
SHZ1654_005476	0	1	1	0
SHZ1654_005478	0	1	0	0
SHZ1654_005479	0	1	0	0
SHZ1654_005481	0	2	0	0
SHZ1654_005488	0	1	1	1
SHZ1654_005497	0	1	0	0
SHZ1654_005501	0	1	0	0
SHZ1654_005510	0	1	0	0
SHZ1654_005511	0	1	1	0
SHZ1654_005514	0	1	0	0
SHZ1654_005515	0	1	1	0
SHZ1654_005518	0	1	0	0
SHZ1654_005519	0	1	0	0
SHZ1654_005539	0	5	2	0
SHZ1654_005540	0	5	0	0
SHZ1654_005541	0	2	0	0
SHZ1654_005546	0	4	1	0
SHZ1654_005549	0	4	0	0
SHZ1654_005551	0	5	0	1
SHZ1654_005552	0	2	1	0
SHZ1654_005554	0	2	0	0
SHZ1654_005561	0	1	1	0
SHZ1654_005569	0	1	1	1
SHZ1654_005570	0	1	1	1
SHZ1654_005588	0	1	0	0
SHZ1654_005590	0	4	0	0
SHZ1654_005611	0	7	1	1
SHZ1654_005614	0	1	0	0
SHZ1654_005615	0	3	0	0
SHZ1654_005620	0	3	1	2
SHZ1654_005635	0	5	0	0
SHZ1654_005637	0	1	0	1
SHZ1654_005642	0	4	0	1
SHZ1654_005644	0	1	0	0
SHZ1654_005646	0	6	0	0
SHZ1654_005647	0	4	0	0
SHZ1654_005648	0	2	1	0
SHZ1654_005649	0	1	0	0
SHZ1654_005651	0	1	0	0
SHZ1654_005658	0	1	0	0
SHZ1654_005660	0	2	0	1
SHZ1654_005661	0	1	4	1
SHZ1654_005662	0	9	1	0
SHZ1654_005665	0	2	1	1
SHZ1654_005670	0	6	1	0
SHZ1654_005673	0	4	0	0
SHZ1654_005675	0	1	0	0
SHZ1654_005679	0	1	1	1
SHZ1654_005680	0	1	0	0
SHZ1654_005684	0	2	0	0
SHZ1654_005685	0	1	0	1
SHZ1654_005694	0	5	1	1
SHZ1654_005701	0	2	0	0
SHZ1654_005704	0	3	1	0
SHZ1654_005708	0	12	1	0
SHZ1654_005711	0	4	0	1
SHZ1654_005715	0	2	0	0
SHZ1654_005717	0	2	1	1
SHZ1654_005743	0	4	1	0
SHZ1654_005747	0	1	0	0
SHZ1654_005749	0	1	1	1
SHZ1654_005762	0	2	0	0
SHZ1654_005763	0	1	0	0
SHZ1654_005764	0	1	0	0
SHZ1654_005768	0	8	2	0
SHZ1654_005769	0	7	0	0
SHZ1654_005772	0	6	0	0
SHZ1654_005776	0	3	1	0
SHZ1654_005781	0	1	0	0
SHZ1654_005788	0	1	1	0
SHZ1654_005794	0	1	0	1
SHZ1654_005796	0	3	1	0
SHZ1654_005797	0	3	0	1
SHZ1654_005801	0	1	2	1
SHZ1654_005806	0	2	0	0
SHZ1654_005811	0	1	0	0
SHZ1654_005812	0	1	0	0
SHZ1654_005815	0	1	0	1
SHZ1654_005820	0	14	1	1
SHZ1654_005827	0	3	1	0
SHZ1654_005828	0	8	0	0
SHZ1654_005833	0	1	2	0
SHZ1654_005835	0	2	1	0
SHZ1654_005838	0	3	0	0
SHZ1654_005844	0	2	1	0
SHZ1654_005847	0	1	0	0
SHZ1654_005852	0	1	1	0
SHZ1654_005853	0	2	0	0
SHZ1654_005855	0	3	0	0
SHZ1654_005856	0	2	0	0
SHZ1654_000333	0	1	1	2
SHZ1654_000334	0	1	1	1
SHZ1654_000335	0	3	0	2
SHZ1654_000341	0	1	0	0
SHZ1654_000342	0	2	1	0
SHZ1654_000343	0	1	0	0
SHZ1654_000346	0	11	0	1
SHZ1654_000353	0	4	0	0
SHZ1654_000354	0	3	0	2
SHZ1654_000355	0	1	1	1
SHZ1654_000356	0	7	2	0
SHZ1654_000369	0	1	0	0
SHZ1654_000370	0	1	0	0
SHZ1654_005861	0	1	0	0
SHZ1654_005868	0	2	1	1
SHZ1654_005870	0	1	1	0
SHZ1654_005873	0	2	0	0
SHZ1654_005886	0	1	0	1
SHZ1654_005890	0	1	0	0
SHZ1654_005894	0	2	2	0
SHZ1654_005895	0	1	1	0
SHZ1654_005896	0	1	1	0
SHZ1654_005897	0	1	0	1
SHZ1654_005904	0	3	0	0
SHZ1654_005905	0	2	0	0
SHZ1654_005909	0	1	0	0
SHZ1654_005913	0	1	1	0
SHZ1654_005925	0	3	0	0
SHZ1654_005934	0	1	0	0
SHZ1654_005937	0	1	0	0
SHZ1654_005939	0	2	1	0
SHZ1654_005941	0	3	0	0
SHZ1654_005943	0	3	0	0
SHZ1654_005944	0	1	0	0
SHZ1654_005947	0	18	2	0
SHZ1654_005948	0	2	0	1
SHZ1654_005949	0	5	1	1
SHZ1654_005950	0	3	1	1
SHZ1654_005954	0	1	0	0
SHZ1654_005956	0	6	1	0
SHZ1654_005957	0	2	0	0
SHZ1654_005961	0	1	0	1
SHZ1654_005962	0	2	0	0
SHZ1654_005964	0	3	1	1
SHZ1654_005965	0	1	1	1
SHZ1654_005966	0	8	0	0
SHZ1654_005968	0	1	0	1
SHZ1654_005972	0	1	0	1
SHZ1654_005975	0	5	0	1
SHZ1654_005978	0	1	0	0
SHZ1654_000420	0	2	1	1
SHZ1654_000428	0	1	0	0
SHZ1654_000430	0	1	0	0
SHZ1654_000433	0	1	1	0
SHZ1654_000436	0	1	0	0
SHZ1654_000444	0	1	2	1
SHZ1654_000445	0	1	1	0
SHZ1654_000455	0	5	0	0
SHZ1654_000457	0	1	1	1
SHZ1654_000458	0	10	0	2
SHZ1654_000459	0	2	1	0
SHZ1654_000461	0	1	1	0
SHZ1654_000466	0	3	0	2
SHZ1654_000473	0	1	1	0
SHZ1654_000475	0	1	0	0
SHZ1654_000479	0	1	0	1
SHZ1654_000481	0	1	0	1
SHZ1654_000482	0	1	1	1
SHZ1654_000483	0	1	0	2
SHZ1654_000488	0	1	0	0
SHZ1654_000492	0	1	1	0
SHZ1654_000498	0	2	0	2
SHZ1654_000499	0	1	1	0
SHZ1654_000505	0	9	0	0
SHZ1654_000510	0	1	0	1
SHZ1654_000513	0	1	2	0
SHZ1654_000517	0	2	1	1
SHZ1654_000518	0	1	1	0
SHZ1654_000519	0	1	0	1
SHZ1654_000520	0	1	1	0
SHZ1654_000521	0	1	1	0
SHZ1654_000523	0	2	0	0
SHZ1654_000524	0	1	1	1
SHZ1654_000525	0	3	1	0
SHZ1654_000527	0	1	0	0
SHZ1654_000528	0	1	1	0
SHZ1654_000529	0	1	2	1
SHZ1654_000538	0	1	1	0
SHZ1654_000539	0	1	1	0
SHZ1654_005992	0	1	0	0
SHZ1654_006001	0	1	1	1
SHZ1654_006002	0	1	1	0
SHZ1654_006003	0	5	0	0
SHZ1654_006008	0	1	0	0
SHZ1654_006010	0	1	1	0
SHZ1654_006013	0	5	0	0
SHZ1654_006014	0	1	0	1
SHZ1654_006015	0	3	0	0
SHZ1654_006018	0	1	1	1
SHZ1654_006019	0	1	1	1
SHZ1654_006020	0	3	0	0
SHZ1654_006024	0	2	0	1
SHZ1654_006036	0	3	2	0
SHZ1654_006037	0	1	2	1
SHZ1654_006041	0	3	0	0
SHZ1654_006044	0	3	1	1
SHZ1654_006045	0	4	0	1
SHZ1654_006047	0	3	0	0
SHZ1654_006048	0	1	0	0
SHZ1654_006057	0	1	0	0
SHZ1654_006059	0	2	0	0
SHZ1654_006063	0	1	1	0
SHZ1654_006064	0	4	0	1
SHZ1654_006066	0	1	0	0
SHZ1654_006070	0	12	0	0
SHZ1654_006071	0	1	0	0
SHZ1654_006072	0	1	0	0
SHZ1654_006073	0	2	1	0
SHZ1654_006074	0	4	1	0
SHZ1654_006077	0	3	0	1
SHZ1654_006080	0	2	0	0
SHZ1654_006084	0	5	0	0
SHZ1654_006086	0	2	0	0
SHZ1654_006087	0	1	0	0
SHZ1654_006089	0	1	0	0
SHZ1654_006091	0	2	1	0
SHZ1654_006100	0	1	1	0
SHZ1654_006102	0	4	1	0
SHZ1654_006104	0	2	1	0
SHZ1654_006105	0	2	0	0
SHZ1654_006109	0	3	0	1
SHZ1654_006117	0	1	1	0
SHZ1654_006123	0	1	0	0
SHZ1654_006125	0	1	0	0
SHZ1654_006129	0	1	0	0
SHZ1654_006131	0	1	1	0
SHZ1654_006132	0	1	0	0
SHZ1654_006134	0	1	0	0
SHZ1654_006137	0	2	0	0
SHZ1654_006140	0	1	0	0
SHZ1654_006142	0	1	0	0
SHZ1654_006144	0	1	0	0
SHZ1654_006151	0	1	2	0
SHZ1654_006155	0	2	1	0
SHZ1654_006156	0	1	0	1
SHZ1654_006162	0	1	0	0
SHZ1654_006169	0	2	0	1
SHZ1654_006170	0	1	0	0
SHZ1654_006171	0	1	0	0
SHZ1654_006172	0	1	0	0
SHZ1654_006173	0	3	0	1
SHZ1654_006178	0	1	1	2
SHZ1654_006181	0	1	0	0
SHZ1654_006182	0	2	0	0
SHZ1654_006183	0	6	0	1
SHZ1654_006184	0	1	0	0
SHZ1654_006186	0	1	0	1
SHZ1654_006190	0	2	1	0
SHZ1654_006191	0	6	0	0
SHZ1654_006194	0	1	1	0
SHZ1654_006197	0	2	0	0
SHZ1654_006199	0	7	0	0
SHZ1654_006202	0	1	0	0
SHZ1654_006203	0	3	1	0
SHZ1654_006208	0	1	0	0
SHZ1654_006209	0	2	0	0
SHZ1654_006211	0	1	0	0
SHZ1654_006212	0	2	0	0
SHZ1654_006219	0	5	1	0
SHZ1654_006226	0	3	1	0
SHZ1654_006233	0	2	1	0
SHZ1654_006237	0	1	1	1
SHZ1654_006250	0	1	0	0
SHZ1654_006251	0	4	0	0
SHZ1654_006252	0	2	0	0
SHZ1654_006255	0	2	0	0
SHZ1654_006256	0	1	0	0
SHZ1654_006264	0	3	0	0
SHZ1654_006266	0	1	0	0
SHZ1654_006267	0	2	0	0
SHZ1654_006269	0	1	1	1
SHZ1654_006270	0	1	1	0
SHZ1654_006273	0	2	0	0
SHZ1654_006277	0	1	0	0
SHZ1654_006291	0	4	0	0
SHZ1654_006292	0	2	0	0
SHZ1654_006299	0	1	0	0
SHZ1654_006304	0	3	0	0
SHZ1654_006305	0	2	0	0
SHZ1654_006308	0	1	0	0
SHZ1654_006315	0	1	0	1
SHZ1654_006316	0	1	0	1
SHZ1654_006320	0	1	0	0
SHZ1654_006326	0	3	2	0
SHZ1654_006343	0	1	0	0
SHZ1654_006354	0	8	0	0
SHZ1654_006359	0	1	0	0
SHZ1654_006360	0	1	0	0
SHZ1654_006362	0	1	0	0
SHZ1654_006364	0	1	0	0
SHZ1654_006367	0	6	1	0
SHZ1654_006368	0	1	0	0
SHZ1654_006375	0	1	1	0
SHZ1654_006382	0	3	0	0
SHZ1654_006384	0	1	0	0
SHZ1654_006386	0	2	1	0
SHZ1654_006393	0	1	0	0
SHZ1654_006397	0	4	0	1
SHZ1654_006404	0	1	1	1
SHZ1654_006405	0	1	1	1
SHZ1654_006410	0	1	0	0
SHZ1654_006416	0	3	0	0
SHZ1654_006418	0	1	0	1
SHZ1654_006420	0	2	0	0
SHZ1654_006425	0	3	0	0
SHZ1654_006434	0	1	1	0
SHZ1654_006438	0	7	0	0
SHZ1654_006439	0	2	0	0
SHZ1654_006441	0	1	0	1
SHZ1654_006454	0	1	0	0
SHZ1654_006457	0	2	0	0
SHZ1654_006466	0	1	1	0
SHZ1654_006467	0	1	0	0
SHZ1654_006486	0	8	0	0
SHZ1654_006489	0	4	0	0
SHZ1654_006491	0	2	1	0
SHZ1654_006494	0	1	0	0
SHZ1654_006498	0	3	0	0
SHZ1654_006502	0	1	0	0
SHZ1654_006503	0	2	0	0
SHZ1654_006504	0	2	1	0
SHZ1654_006514	0	5	0	0
SHZ1654_006515	0	1	0	0
SHZ1654_006522	0	2	0	0
SHZ1654_006523	0	3	1	0
SHZ1654_006525	0	1	0	1
SHZ1654_006527	0	4	0	0
SHZ1654_006536	0	1	0	0
SHZ1654_006540	0	3	2	0
SHZ1654_006544	0	2	0	0
SHZ1654_006546	0	1	1	0
SHZ1654_006549	0	1	1	0
SHZ1654_006550	0	2	0	1
SHZ1654_006552	0	2	0	1
SHZ1654_006555	0	3	1	1
SHZ1654_006557	0	2	0	1
SHZ1654_006561	0	1	0	2
SHZ1654_006562	0	2	1	2
SHZ1654_006563	0	2	1	0
SHZ1654_006566	0	1	0	1
SHZ1654_006568	0	1	0	1
SHZ1654_006571	0	3	0	0
SHZ1654_006572	0	2	1	0
SHZ1654_006574	0	4	0	1
SHZ1654_006575	0	2	1	0
SHZ1654_006580	0	2	1	0
SHZ1654_006589	0	7	0	0
SHZ1654_006596	0	1	1	0
SHZ1654_006614	0	1	0	2
SHZ1654_006617	0	4	1	0
SHZ1654_006625	0	11	1	0
SHZ1654_006641	0	3	1	1
SHZ1654_006647	0	1	0	0
SHZ1654_006653	0	1	0	0
SHZ1654_006654	0	4	1	1
SHZ1654_006655	0	1	1	3
SHZ1654_006656	0	1	0	2
SHZ1654_006662	0	1	0	0
SHZ1654_006663	0	2	1	0
SHZ1654_006664	0	1	1	1
SHZ1654_006667	0	1	2	1
SHZ1654_006670	0	1	2	2
SHZ1654_006672	0	13	0	0
SHZ1654_006674	0	8	0	1
SHZ1654_006677	0	5	0	2
SHZ1654_006678	0	2	1	0
SHZ1654_006679	0	6	1	0
SHZ1654_006683	0	7	1	1
SHZ1654_006690	0	7	1	0
SHZ1654_006691	0	11	2	1
SHZ1654_006692	0	1	1	1
SHZ1654_006693	0	1	0	1
SHZ1654_006694	0	1	1	0
SHZ1654_006704	0	1	0	1
SHZ1654_006705	0	3	0	0
SHZ1654_006707	0	1	0	1
SHZ1654_006712	0	1	1	0
SHZ1654_006713	0	3	0	0
SHZ1654_006719	0	1	0	0
SHZ1654_006720	0	3	0	0
SHZ1654_006722	0	2	1	2
SHZ1654_006739	0	3	2	0
SHZ1654_006747	0	1	0	0
SHZ1654_006748	0	1	0	1
SHZ1654_006753	0	1	2	1
SHZ1654_006755	0	3	0	0
SHZ1654_006758	0	1	0	0
SHZ1654_006759	0	1	0	0
SHZ1654_006760	0	1	1	1
SHZ1654_006762	0	2	1	0
SHZ1654_006763	0	4	1	0
SHZ1654_006765	0	1	0	0
SHZ1654_006769	0	3	1	0
SHZ1654_006770	0	1	0	1
SHZ1654_006771	0	1	0	0
SHZ1654_006775	0	1	0	1
SHZ1654_006777	0	2	0	0
SHZ1654_006781	0	3	0	0
SHZ1654_006786	0	1	0	0
SHZ1654_006787	0	3	0	0
SHZ1654_006802	0	1	0	0
SHZ1654_006808	0	4	2	0
SHZ1654_006812	0	1	1	0
SHZ1654_006814	0	5	0	0
SHZ1654_006817	0	4	0	0
SHZ1654_006818	0	2	0	1
SHZ1654_006819	0	1	0	0
SHZ1654_006821	0	3	0	1
SHZ1654_006822	0	1	1	1
SHZ1654_006824	0	5	0	0
SHZ1654_006828	0	4	0	1
SHZ1654_006831	0	1	1	1
SHZ1654_006833	0	15	2	0
SHZ1654_006834	0	1	0	0
SHZ1654_006836	0	3	0	0
SHZ1654_006841	0	1	0	0
SHZ1654_006842	0	5	0	0
SHZ1654_006843	0	4	0	1
SHZ1654_006847	0	1	0	1
SHZ1654_006848	0	2	0	0
SHZ1654_006856	0	1	0	0
SHZ1654_006860	0	2	0	0
SHZ1654_006865	0	1	0	0
SHZ1654_006866	0	1	0	0
SHZ1654_006867	0	6	0	0
SHZ1654_006870	0	3	0	1
SHZ1654_006871	0	2	1	0
SHZ1654_006877	0	3	0	0
SHZ1654_006884	0	4	1	0
SHZ1654_006887	0	1	0	0
SHZ1654_006892	0	1	0	0
SHZ1654_006902	0	2	0	1
SHZ1654_006904	0	1	0	0
SHZ1654_006916	0	1	0	2
SHZ1654_006927	0	1	2	0
SHZ1654_006928	0	2	0	1
SHZ1654_006931	0	1	1	1
SHZ1654_006934	0	2	2	0
SHZ1654_006937	0	2	0	0
SHZ1654_006938	0	1	0	0
SHZ1654_006953	0	6	0	1
SHZ1654_006954	0	1	1	0
SHZ1654_006956	0	2	0	0
SHZ1654_006962	0	4	0	0
SHZ1654_006964	0	5	1	0
SHZ1654_006971	0	1	1	0
SHZ1654_006973	0	1	0	0
SHZ1654_006974	0	2	1	1
SHZ1654_006975	0	1	0	0
SHZ1654_006987	0	1	0	2
SHZ1654_006988	0	3	1	0
SHZ1654_006993	0	1	0	0
SHZ1654_006999	0	1	1	0
SHZ1654_007000	0	2	0	0
SHZ1654_007004	0	1	0	2
SHZ1654_007008	0	2	0	0
SHZ1654_007009	0	9	0	0
SHZ1654_007011	0	1	0	0
SHZ1654_007013	0	1	0	0
SHZ1654_007015	0	1	0	0
SHZ1654_007017	0	2	0	1
SHZ1654_007021	0	1	0	1
SHZ1654_007027	0	1	0	0
SHZ1654_007029	0	3	0	0
SHZ1654_007031	0	3	0	0
SHZ1654_007040	0	1	1	1
SHZ1654_007048	0	2	0	0
SHZ1654_007049	0	12	0	1
SHZ1654_007068	0	3	0	0
SHZ1654_007069	0	1	0	0
SHZ1654_007070	0	1	0	0
SHZ1654_007071	0	1	0	0
SHZ1654_007076	0	1	0	1
SHZ1654_007077	0	1	1	1
SHZ1654_007078	0	2	2	0
SHZ1654_007082	0	5	0	0
SHZ1654_007083	0	1	0	0
SHZ1654_007084	0	1	0	0
SHZ1654_007087	0	2	0	1
SHZ1654_007097	0	1	2	0
SHZ1654_007098	0	1	0	1
SHZ1654_007103	0	2	0	0
SHZ1654_007104	0	2	0	0
SHZ1654_007108	0	1	0	0
SHZ1654_007121	0	2	0	0
SHZ1654_007124	0	2	0	0
SHZ1654_007125	0	1	0	0
SHZ1654_007126	0	1	1	1
SHZ1654_007133	0	1	0	0
SHZ1654_007137	0	1	0	0
SHZ1654_007143	0	2	2	0
SHZ1654_007150	0	2	0	1
SHZ1654_007151	0	1	1	0
SHZ1654_007154	0	1	1	0
SHZ1654_007155	0	1	0	1
SHZ1654_007161	0	8	0	0
SHZ1654_007180	0	1	1	1
SHZ1654_007181	0	1	0	0
SHZ1654_007182	0	1	0	1
SHZ1654_007183	0	1	0	1
SHZ1654_007184	0	2	0	1
SHZ1654_007189	0	1	0	2
SHZ1654_007191	0	1	0	1
SHZ1654_007202	0	1	0	0
SHZ1654_007204	0	2	0	1
SHZ1654_007207	0	3	0	0
SHZ1654_007208	0	4	0	0
SHZ1654_007212	0	5	1	0
SHZ1654_007213	0	2	0	0
SHZ1654_007215	0	8	1	1
SHZ1654_007217	0	1	0	0
SHZ1654_007221	0	1	0	0
SHZ1654_007223	0	1	0	0
SHZ1654_007226	0	1	0	1
SHZ1654_007234	0	1	1	0
SHZ1654_007235	0	1	0	0
SHZ1654_007247	0	1	1	2
SHZ1654_007255	0	2	1	0
SHZ1654_007260	0	2	0	1
SHZ1654_007263	0	4	0	2
SHZ1654_007266	0	1	0	0
SHZ1654_007270	0	1	0	1
SHZ1654_007271	0	2	1	0
SHZ1654_007275	0	1	0	0
SHZ1654_007280	0	1	0	0
SHZ1654_007284	0	1	0	0
SHZ1654_007285	0	1	0	0
SHZ1654_007289	0	1	0	3
SHZ1654_007292	0	3	1	0
SHZ1654_007294	0	1	0	0
SHZ1654_007303	0	1	0	0
SHZ1654_007307	0	1	0	0
SHZ1654_007309	0	1	0	1
SHZ1654_007311	0	2	0	0
SHZ1654_007315	0	4	0	1
SHZ1654_007317	0	1	0	0
SHZ1654_007319	0	1	1	0
SHZ1654_007320	0	1	0	1
SHZ1654_007343	0	2	0	1
SHZ1654_007346	0	2	1	0
SHZ1654_007352	0	3	1	0
SHZ1654_007355	0	1	0	1
SHZ1654_007358	0	6	0	0
SHZ1654_007359	0	1	0	1
SHZ1654_007362	0	1	0	0
SHZ1654_007366	0	6	0	1
SHZ1654_007368	0	3	1	1
SHZ1654_007372	0	1	1	0
SHZ1654_007382	0	4	0	0
SHZ1654_007383	0	3	1	1
SHZ1654_007386	0	2	1	0
SHZ1654_007387	0	1	1	1
SHZ1654_007389	0	2	0	0
SHZ1654_007392	0	1	0	1
SHZ1654_007403	0	2	0	0
SHZ1654_007406	0	1	0	0
SHZ1654_007407	0	1	0	0
SHZ1654_007411	0	1	0	0
SHZ1654_007415	0	1	0	0
SHZ1654_007416	0	3	0	0
SHZ1654_007420	0	1	0	0
SHZ1654_007422	0	1	1	1
SHZ1654_007425	0	1	1	0
SHZ1654_007436	0	8	0	0
SHZ1654_007437	0	2	0	0
SHZ1654_007441	0	2	0	0
SHZ1654_007443	0	6	1	1
SHZ1654_007445	0	1	1	0
SHZ1654_007446	0	12	1	1
SHZ1654_007447	0	1	1	0
SHZ1654_007450	0	2	0	0
SHZ1654_007453	0	1	1	0
SHZ1654_007455	0	1	0	0
SHZ1654_007456	0	1	0	0
SHZ1654_007468	0	1	1	0
SHZ1654_007471	0	1	0	0
SHZ1654_007473	0	7	1	0
SHZ1654_007476	0	1	0	0
SHZ1654_007480	0	4	1	1
SHZ1654_007482	0	2	1	0
SHZ1654_007484	0	4	0	1
SHZ1654_007486	0	3	0	0
SHZ1654_007487	0	3	1	0
SHZ1654_007489	0	4	0	0
SHZ1654_007490	0	3	1	0
SHZ1654_007491	0	3	0	1
SHZ1654_007492	0	4	1	0
SHZ1654_007493	0	1	1	0
SHZ1654_007494	0	2	0	0
SHZ1654_007500	0	2	0	0
SHZ1654_007504	0	1	0	0
SHZ1654_007507	0	1	0	0
SHZ1654_007509	0	5	1	0
SHZ1654_007513	0	1	0	0
SHZ1654_007521	0	4	1	0
SHZ1654_007525	0	1	1	2
SHZ1654_007528	0	1	1	1
SHZ1654_007529	0	1	0	0
SHZ1654_007536	0	2	0	0
SHZ1654_007537	0	4	0	0
SHZ1654_007542	0	1	0	1
SHZ1654_007552	0	1	0	0
SHZ1654_007553	0	1	0	0
SHZ1654_007554	0	1	0	0
SHZ1654_007555	0	5	0	0
SHZ1654_007557	0	6	1	0
SHZ1654_007558	0	2	1	0
SHZ1654_007560	0	2	0	0
SHZ1654_007563	0	1	0	0
SHZ1654_007572	0	1	2	0
SHZ1654_007589	0	2	0	0
SHZ1654_007590	0	9	1	1
SHZ1654_007592	0	16	1	0
SHZ1654_007593	0	1	1	1
SHZ1654_007594	0	1	1	2
SHZ1654_007599	0	11	1	0
SHZ1654_007604	0	5	1	0
SHZ1654_007608	0	1	0	0
SHZ1654_007609	0	1	1	0
SHZ1654_007615	0	1	0	0
SHZ1654_007628	0	2	1	0
SHZ1654_007630	0	1	0	0
SHZ1654_007632	0	2	0	0
SHZ1654_007633	0	2	0	0
SHZ1654_007634	0	1	0	0
SHZ1654_007641	0	6	0	0
SHZ1654_007646	0	5	0	0
SHZ1654_007650	0	7	0	0
SHZ1654_007651	0	2	0	1
SHZ1654_007652	0	1	0	1
SHZ1654_007653	0	2	0	0
SHZ1654_007654	0	1	1	0
SHZ1654_007658	0	1	1	0
SHZ1654_007659	0	2	1	0
SHZ1654_007664	0	1	0	0
SHZ1654_007667	0	4	0	0
SHZ1654_007671	0	1	0	0
SHZ1654_007672	0	1	0	0
SHZ1654_007675	0	1	0	0
SHZ1654_007682	0	1	1	0
SHZ1654_007694	0	1	0	0
SHZ1654_007701	0	1	0	2
SHZ1654_007703	0	1	1	0
SHZ1654_007705	0	1	0	0
SHZ1654_007728	0	2	1	1
SHZ1654_007729	0	1	1	1
SHZ1654_007730	0	19	1	0
SHZ1654_007731	0	8	2	0
SHZ1654_007737	0	1	0	0
SHZ1654_007740	0	4	0	1
SHZ1654_007746	0	1	2	1
SHZ1654_007747	0	1	1	2
SHZ1654_007748	0	11	1	1
SHZ1654_007749	0	3	0	1
SHZ1654_007755	0	5	0	0
SHZ1654_007780	0	1	0	2
SHZ1654_007790	0	1	0	0
SHZ1654_007808	0	4	0	0
SHZ1654_007812	0	4	1	1
SHZ1654_007813	0	1	1	0
SHZ1654_007814	0	2	0	0
SHZ1654_007818	0	1	2	0
SHZ1654_007824	0	4	1	0
SHZ1654_007830	0	8	0	1
SHZ1654_007831	0	1	1	1
SHZ1654_007832	0	3	1	0
SHZ1654_007834	0	1	0	0
SHZ1654_007835	0	2	1	0
SHZ1654_007836	0	1	1	2
SHZ1654_007837	0	1	2	0
SHZ1654_007845	0	1	1	1
SHZ1654_007846	0	2	2	0
SHZ1654_007848	0	1	0	1
SHZ1654_007850	0	6	0	0
SHZ1654_007853	0	3	0	1
SHZ1654_007854	0	15	1	1
SHZ1654_007857	0	2	0	0
SHZ1654_007858	0	1	0	0
SHZ1654_007875	0	6	0	0
SHZ1654_007876	0	14	1	1
SHZ1654_007877	0	1	1	0
SHZ1654_007878	0	10	0	1
SHZ1654_007880	0	9	0	0
SHZ1654_007881	0	3	1	0
SHZ1654_007886	0	2	0	1
SHZ1654_007887	0	1	0	0
SHZ1654_007888	0	1	1	0
SHZ1654_007889	0	5	0	0
SHZ1654_007891	0	1	0	1
SHZ1654_007893	0	2	1	0
SHZ1654_007902	0	1	0	0
SHZ1654_007906	0	1	0	1
SHZ1654_007907	0	1	1	1
SHZ1654_007908	0	1	1	1
SHZ1654_007912	0	1	1	0
SHZ1654_007916	0	3	1	1
SHZ1654_007924	0	2	1	0
SHZ1654_007928	0	2	0	0
SHZ1654_007944	0	1	1	1
SHZ1654_007946	0	1	1	1
SHZ1654_007953	0	1	0	0
SHZ1654_007955	0	4	1	0
SHZ1654_007957	0	1	0	0
SHZ1654_007960	0	1	1	0
SHZ1654_007961	0	1	1	0
SHZ1654_007973	0	2	1	0
SHZ1654_007974	0	6	0	1
SHZ1654_007976	0	11	0	1
SHZ1654_007982	0	6	0	1
SHZ1654_007985	0	1	0	0
SHZ1654_007986	0	2	1	0
SHZ1654_007989	0	4	1	0
SHZ1654_007990	0	2	1	1
SHZ1654_007999	0	2	1	1
SHZ1654_008000	0	2	1	1
SHZ1654_008006	0	2	0	0
SHZ1654_008008	0	1	0	1
SHZ1654_008010	0	1	1	0
SHZ1654_008016	0	4	0	1
SHZ1654_008019	0	1	0	1
SHZ1654_008021	0	1	0	1
SHZ1654_008029	0	10	0	0
SHZ1654_008035	0	9	0	0
SHZ1654_008036	0	1	0	1
SHZ1654_008040	0	2	0	0
SHZ1654_008041	0	3	0	0
SHZ1654_008043	0	10	0	0
SHZ1654_008044	0	3	0	0
SHZ1654_008045	0	1	0	0
SHZ1654_008049	0	4	0	0
SHZ1654_008050	0	1	0	0
SHZ1654_008054	0	4	0	0
SHZ1654_008055	0	2	1	1
SHZ1654_008062	0	2	2	1
SHZ1654_008063	0	1	0	0
SHZ1654_008066	0	4	1	0
SHZ1654_008069	0	2	1	1
SHZ1654_008070	0	1	1	1
SHZ1654_008071	0	3	0	1
SHZ1654_008074	0	1	1	0
SHZ1654_008076	0	3	0	1
SHZ1654_008079	0	2	0	0
SHZ1654_008081	0	2	0	2
SHZ1654_008085	0	4	1	0
SHZ1654_008090	0	2	2	0
SHZ1654_008096	0	5	0	0
SHZ1654_008097	0	1	0	1
SHZ1654_008101	0	2	0	0
SHZ1654_008108	0	1	0	0
SHZ1654_008109	0	5	0	0
SHZ1654_008112	0	1	0	0
SHZ1654_008113	0	1	0	0
SHZ1654_008115	0	1	1	0
SHZ1654_008116	0	1	1	1
SHZ1654_008117	0	1	0	1
SHZ1654_008119	0	1	1	0
SHZ1654_008125	0	1	1	1
SHZ1654_008130	0	16	0	0
SHZ1654_008132	0	5	0	0
SHZ1654_008135	0	5	0	1
SHZ1654_008160	0	3	0	0
SHZ1654_008169	0	1	0	0
SHZ1654_008178	0	1	1	0
SHZ1654_008180	0	1	1	0
SHZ1654_008182	0	2	0	0
SHZ1654_008186	0	4	0	0
SHZ1654_008188	0	1	1	0
SHZ1654_008192	0	1	0	1
SHZ1654_008206	0	2	1	0
SHZ1654_008212	0	1	0	0
SHZ1654_008213	0	4	0	1
SHZ1654_008224	0	2	0	1
SHZ1654_008235	0	2	0	1
SHZ1654_008239	0	2	0	0
SHZ1654_008243	0	1	1	1
SHZ1654_008245	0	1	1	0
SHZ1654_008251	0	6	0	0
SHZ1654_008255	0	1	1	0
SHZ1654_008261	0	5	0	0
SHZ1654_008273	0	1	0	1
SHZ1654_008284	0	1	1	1
SHZ1654_008288	0	1	1	0
SHZ1654_008317	0	2	1	0
SHZ1654_008318	0	1	0	0
SHZ1654_008321	0	1	1	1
SHZ1654_008326	0	4	0	0
SHZ1654_008332	0	1	0	0
SHZ1654_008334	0	2	0	0
SHZ1654_008335	0	4	1	0
SHZ1654_008337	0	2	0	0
SHZ1654_008345	0	2	0	1
SHZ1654_008347	0	2	0	1
SHZ1654_008348	0	2	0	0
SHZ1654_008350	0	1	0	0
SHZ1654_008351	0	1	0	0
SHZ1654_008353	0	2	0	0
SHZ1654_008355	0	1	0	0
SHZ1654_008361	0	1	0	0
SHZ1654_008362	0	1	2	0
SHZ1654_008364	0	1	0	0
SHZ1654_008367	0	1	1	0
SHZ1654_008369	0	1	1	0
SHZ1654_008371	0	1	1	0
SHZ1654_008377	0	2	0	0
SHZ1654_008391	0	1	1	0
SHZ1654_008402	0	2	0	0
SHZ1654_008408	0	2	0	0
SHZ1654_008420	0	2	0	0
SHZ1654_008429	0	1	0	0
SHZ1654_008453	0	1	0	1
SHZ1654_008478	0	5	0	1
SHZ1654_000552	0	1	1	1
SHZ1654_000554	0	5	1	0
SHZ1654_000556	0	2	1	0
SHZ1654_000559	0	2	0	0
SHZ1654_000561	0	1	1	1
SHZ1654_000570	0	3	0	0
SHZ1654_000573	0	1	1	0
SHZ1654_008485	0	1	0	1
SHZ1654_008488	0	1	1	1
SHZ1654_008489	0	1	0	0
SHZ1654_008493	0	1	1	0
SHZ1654_008494	0	2	1	0
SHZ1654_008498	0	1	1	0
SHZ1654_008505	0	2	0	1
SHZ1654_008507	0	4	1	0
SHZ1654_008508	0	2	1	0
SHZ1654_008512	0	4	0	0
SHZ1654_008517	0	1	0	1
SHZ1654_008520	0	7	0	0
SHZ1654_008521	0	1	1	1
SHZ1654_008523	0	18	0	1
SHZ1654_008524	0	1	2	1
SHZ1654_008530	0	4	0	0
SHZ1654_008533	0	1	0	0
SHZ1654_008550	0	3	1	0
SHZ1654_008560	0	1	2	1
SHZ1654_008563	0	1	0	0
SHZ1654_008566	0	2	0	1
SHZ1654_008567	0	2	0	0
SHZ1654_008572	0	6	0	0
SHZ1654_008575	0	4	2	0
SHZ1654_008583	0	9	0	0
SHZ1654_008586	0	1	0	0
SHZ1654_008589	0	10	0	1
SHZ1654_008590	0	3	1	0
SHZ1654_008591	0	1	0	2
SHZ1654_008592	0	3	0	2
SHZ1654_008593	0	3	0	0
SHZ1654_008596	0	8	0	1
SHZ1654_008597	0	5	0	0
SHZ1654_008598	0	6	0	0
SHZ1654_008599	0	1	2	0
SHZ1654_008604	0	9	0	0
SHZ1654_008606	0	1	1	1
SHZ1654_008611	0	5	0	0
SHZ1654_008613	0	3	0	0
SHZ1654_008616	0	1	1	0
SHZ1654_008621	0	1	0	0
SHZ1654_008626	0	3	2	1
SHZ1654_008627	0	1	1	2
SHZ1654_008628	0	1	0	1
SHZ1654_008633	0	3	1	0
SHZ1654_008637	0	1	0	2
SHZ1654_008641	0	1	0	1
SHZ1654_008659	0	10	0	0
SHZ1654_008672	0	3	1	0
SHZ1654_008677	0	1	0	0
SHZ1654_008683	0	1	0	1
SHZ1654_008685	0	1	0	0
SHZ1654_008695	0	1	1	0
SHZ1654_008698	0	2	0	0
SHZ1654_008702	0	1	0	0
SHZ1654_008706	0	2	1	0
SHZ1654_008707	0	1	0	0
SHZ1654_008709	0	1	1	0
SHZ1654_008711	0	1	3	0
SHZ1654_008712	0	1	1	0
SHZ1654_008719	0	2	2	1
SHZ1654_008720	0	1	0	0
SHZ1654_008722	0	1	0	0
SHZ1654_008731	0	1	0	1
SHZ1654_008736	0	1	0	0
SHZ1654_008739	0	7	1	0
SHZ1654_008742	0	3	0	2
SHZ1654_008761	0	1	0	1
SHZ1654_008762	0	1	0	1
SHZ1654_008769	0	1	0	0
SHZ1654_008771	0	1	0	0
SHZ1654_008778	0	3	0	0
SHZ1654_008779	0	3	0	1
SHZ1654_008780	0	2	0	0
SHZ1654_008782	0	7	1	0
SHZ1654_008787	0	1	0	0
SHZ1654_008788	0	1	0	0
SHZ1654_008793	0	1	2	0
SHZ1654_008796	0	3	0	0
SHZ1654_008800	0	1	1	0
SHZ1654_008805	0	1	1	0
SHZ1654_008808	0	1	1	1
SHZ1654_008811	0	1	0	2
SHZ1654_008812	0	1	0	0
SHZ1654_008815	0	4	0	1
SHZ1654_008817	0	1	0	0
SHZ1654_008819	0	3	0	2
SHZ1654_008842	0	1	0	0
SHZ1654_008843	0	2	0	0
SHZ1654_008847	0	1	0	0
SHZ1654_008858	0	1	0	0
SHZ1654_008864	0	3	0	0
SHZ1654_008868	0	3	0	0
SHZ1654_008871	0	1	0	0
SHZ1654_008872	0	1	0	0
SHZ1654_008876	0	2	0	1
SHZ1654_008881	0	1	0	0
SHZ1654_008891	0	4	0	0
SHZ1654_008901	0	4	0	0
SHZ1654_008902	0	3	0	0
SHZ1654_008905	0	6	2	0
SHZ1654_008908	0	9	0	0
SHZ1654_008909	0	10	1	0
SHZ1654_008910	0	2	0	1
SHZ1654_008914	0	1	1	0
SHZ1654_008915	0	1	0	0
SHZ1654_008920	0	1	0	1
SHZ1654_008932	0	5	0	0
SHZ1654_008933	0	2	0	0
SHZ1654_008939	0	2	0	0
SHZ1654_008941	0	1	0	0
SHZ1654_008945	0	1	0	1
SHZ1654_008949	0	1	0	1
SHZ1654_008953	0	1	0	0
SHZ1654_008954	0	1	0	0
SHZ1654_008962	0	2	0	0
SHZ1654_008964	0	3	0	1
SHZ1654_008969	0	3	0	1
SHZ1654_008973	0	2	1	0
SHZ1654_008986	0	1	0	0
SHZ1654_008991	0	6	0	0
SHZ1654_008995	0	1	0	0
SHZ1654_008996	0	1	0	0
SHZ1654_008998	0	5	3	0
SHZ1654_009005	0	2	0	0
SHZ1654_009008	0	3	0	2
SHZ1654_009013	0	1	0	0
SHZ1654_009021	0	2	1	0
SHZ1654_009027	0	1	0	0
SHZ1654_009029	0	13	2	1
SHZ1654_009040	0	2	0	0
SHZ1654_009042	0	1	0	1
SHZ1654_009045	0	1	0	0
SHZ1654_009048	0	1	0	0
SHZ1654_009052	0	1	0	0
SHZ1654_009053	0	1	0	0
SHZ1654_009055	0	4	1	0
SHZ1654_009061	0	14	0	1
SHZ1654_009062	0	5	0	1
SHZ1654_009063	0	1	0	0
SHZ1654_009078	0	1	0	1
SHZ1654_009082	0	1	0	0
SHZ1654_009084	0	1	0	0
SHZ1654_009085	0	1	2	0
SHZ1654_009087	0	1	0	0
SHZ1654_009089	0	3	0	1
SHZ1654_009090	0	1	2	0
SHZ1654_009095	0	1	1	0
SHZ1654_009096	0	2	0	0
SHZ1654_009099	0	1	1	0
SHZ1654_009101	0	1	0	1
SHZ1654_009105	0	1	0	0
SHZ1654_009109	0	13	1	0
SHZ1654_009111	0	1	0	0
SHZ1654_009128	0	1	0	0
SHZ1654_009139	0	2	0	1
SHZ1654_009142	0	2	0	0
SHZ1654_009143	0	18	1	1
SHZ1654_009144	0	2	0	1
SHZ1654_009146	0	1	0	0
SHZ1654_009147	0	1	1	1
SHZ1654_009151	0	1	0	2
SHZ1654_009152	0	1	0	2
SHZ1654_009155	0	2	0	0
SHZ1654_009157	0	1	0	1
SHZ1654_009158	0	2	0	1
SHZ1654_009160	0	1	1	1
SHZ1654_009164	0	4	0	1
SHZ1654_009166	0	4	0	0
SHZ1654_009167	0	3	0	1
SHZ1654_009168	0	7	0	1
SHZ1654_009172	0	3	2	1
SHZ1654_009174	0	1	1	0
SHZ1654_009177	0	1	0	0
SHZ1654_009178	0	2	0	0
SHZ1654_009181	0	1	1	1
SHZ1654_009185	0	1	0	1
SHZ1654_009187	0	4	0	1
SHZ1654_009188	0	3	0	0
SHZ1654_009191	0	1	1	1
SHZ1654_009192	0	1	1	0
SHZ1654_009196	0	6	1	0
SHZ1654_009201	0	2	1	2
SHZ1654_009205	0	2	0	2
SHZ1654_009206	0	1	0	0
SHZ1654_009209	0	2	1	1
SHZ1654_009218	0	1	0	0
SHZ1654_009222	0	1	0	1
SHZ1654_009223	0	10	1	0
SHZ1654_009228	0	5	0	0
SHZ1654_009231	0	1	0	0
SHZ1654_009236	0	1	1	1
SHZ1654_009241	0	2	0	0
SHZ1654_009244	0	2	1	1
SHZ1654_009248	0	7	4	1
SHZ1654_009251	0	1	1	0
SHZ1654_009255	0	4	1	0
SHZ1654_009256	0	13	1	0
SHZ1654_009260	0	4	2	0
SHZ1654_009267	0	4	0	0
SHZ1654_009275	0	1	0	0
SHZ1654_009284	0	1	0	1
SHZ1654_009291	0	3	1	0
SHZ1654_009297	0	6	2	0
SHZ1654_009305	0	1	0	0
SHZ1654_009309	0	1	0	1
SHZ1654_009311	0	4	0	0
SHZ1654_009312	0	1	0	0
SHZ1654_009313	0	2	0	1
SHZ1654_009316	0	3	0	0
SHZ1654_009319	0	1	0	0
SHZ1654_009322	0	1	0	1
SHZ1654_009324	0	2	0	0
SHZ1654_009328	0	1	0	0
SHZ1654_009331	0	2	0	0
SHZ1654_009333	0	3	0	0
SHZ1654_009335	0	1	1	0
SHZ1654_009337	0	1	1	0
SHZ1654_009343	0	1	1	0
SHZ1654_009345	0	1	0	1
SHZ1654_009353	0	1	0	0
SHZ1654_009358	0	1	1	0
SHZ1654_009362	0	3	1	0
SHZ1654_009364	0	3	0	1
SHZ1654_009366	0	3	0	0
SHZ1654_009369	0	2	0	0
SHZ1654_009373	0	1	0	0
SHZ1654_009375	0	1	0	0
SHZ1654_009376	0	4	0	0
SHZ1654_009380	0	4	0	0
SHZ1654_009382	0	7	1	1
SHZ1654_009383	0	8	1	0
SHZ1654_009384	0	2	1	0
SHZ1654_009389	0	6	0	1
SHZ1654_009390	0	19	1	2
SHZ1654_009395	0	8	1	0
SHZ1654_009397	0	1	0	1
SHZ1654_009399	0	4	0	1
SHZ1654_009407	0	1	2	0
SHZ1654_009408	0	18	0	0
SHZ1654_009409	0	1	2	0
SHZ1654_009411	0	1	1	1
SHZ1654_009412	0	5	0	1
SHZ1654_009414	0	11	0	0
SHZ1654_009416	0	3	0	0
SHZ1654_009417	0	7	1	1
SHZ1654_009420	0	1	0	0
SHZ1654_009424	0	1	1	1
SHZ1654_009430	0	1	1	1
SHZ1654_009449	0	2	0	1
SHZ1654_009450	0	4	2	0
SHZ1654_009453	0	2	0	0
SHZ1654_009454	0	2	1	0
SHZ1654_009455	0	1	0	1
SHZ1654_009459	0	3	0	0
SHZ1654_009460	0	7	0	1
SHZ1654_009461	0	4	0	0
SHZ1654_009465	0	1	1	0
SHZ1654_009466	0	1	1	0
SHZ1654_009468	0	1	0	0
SHZ1654_009469	0	1	0	0
SHZ1654_009472	0	1	1	0
SHZ1654_009473	0	1	0	0
SHZ1654_009478	0	3	1	0
SHZ1654_009479	0	1	0	0
SHZ1654_009481	0	1	0	0
SHZ1654_009485	0	2	0	0
SHZ1654_009498	0	1	0	0
SHZ1654_009499	0	2	1	1
SHZ1654_009506	0	1	1	1
SHZ1654_009507	0	1	1	1
SHZ1654_009513	0	1	0	0
SHZ1654_009516	0	2	0	2
SHZ1654_009517	0	2	0	0
SHZ1654_009519	0	2	1	0
SHZ1654_009520	0	2	2	0
SHZ1654_009521	0	1	0	0
SHZ1654_009525	0	1	1	1
SHZ1654_009529	0	2	0	0
SHZ1654_009531	0	1	0	0
SHZ1654_009536	0	1	0	1
SHZ1654_009537	0	1	0	0
SHZ1654_009539	0	1	1	0
SHZ1654_009543	0	3	1	0
SHZ1654_009558	0	1	1	1
SHZ1654_009559	0	1	0	0
SHZ1654_009560	0	1	0	0
SHZ1654_009561	0	4	1	1
SHZ1654_009563	0	1	1	0
SHZ1654_009567	0	1	0	1
SHZ1654_009574	0	2	0	0
SHZ1654_009580	0	1	1	0
SHZ1654_009583	0	1	1	0
SHZ1654_009587	0	2	1	0
SHZ1654_009588	0	2	0	1
SHZ1654_009594	0	3	0	1
SHZ1654_009597	0	2	1	0
SHZ1654_009599	0	4	0	1
SHZ1654_009607	0	10	0	1
SHZ1654_009608	0	2	0	0
SHZ1654_009610	0	5	1	0
SHZ1654_009612	0	7	0	0
SHZ1654_009613	0	11	0	1
SHZ1654_009614	0	11	0	0
SHZ1654_009615	0	1	0	0
SHZ1654_009621	0	1	0	1
SHZ1654_009622	0	2	1	0
SHZ1654_009623	0	5	0	0
SHZ1654_009626	0	4	0	1
SHZ1654_009628	0	9	0	0
SHZ1654_009630	0	1	0	0
SHZ1654_009632	0	6	1	0
SHZ1654_009633	0	1	0	0
SHZ1654_009638	0	1	0	0
SHZ1654_009640	0	1	0	0
SHZ1654_009644	0	4	0	0
SHZ1654_009646	0	5	0	0
SHZ1654_009647	0	4	1	0
SHZ1654_009648	0	1	0	0
SHZ1654_009654	0	1	1	1
SHZ1654_009659	0	1	0	0
SHZ1654_009660	0	2	0	0
SHZ1654_009664	0	10	0	0
SHZ1654_009669	0	1	0	1
SHZ1654_009672	0	2	1	1
SHZ1654_009677	0	11	0	0
SHZ1654_009678	0	6	0	0
SHZ1654_009679	0	5	0	0
SHZ1654_009682	0	3	1	1
SHZ1654_009683	0	1	0	0
SHZ1654_009685	0	1	0	0
SHZ1654_009687	0	7	1	0
SHZ1654_009688	0	1	0	0
SHZ1654_009689	0	1	0	1
SHZ1654_009693	0	1	1	0
SHZ1654_009694	0	14	0	0
SHZ1654_009695	0	4	0	0
SHZ1654_009696	0	1	0	1
SHZ1654_009697	0	10	0	1
SHZ1654_009700	0	1	1	1
SHZ1654_009702	0	4	1	0
SHZ1654_009705	0	2	1	1
SHZ1654_009708	0	17	0	0
SHZ1654_009710	0	5	0	1
SHZ1654_009713	0	1	0	0
SHZ1654_009714	0	2	0	1
SHZ1654_009715	0	1	0	0
SHZ1654_009718	0	1	0	0
SHZ1654_009723	0	5	0	0
SHZ1654_009725	0	4	0	0
SHZ1654_009728	0	1	0	0
SHZ1654_009732	0	2	0	0
SHZ1654_009740	0	1	0	0
SHZ1654_009741	0	1	0	0
SHZ1654_009742	0	1	0	0
SHZ1654_009743	0	1	0	0
SHZ1654_009744	0	1	0	1
SHZ1654_009746	0	3	0	0
SHZ1654_009752	0	3	0	1
SHZ1654_009753	0	4	0	0
SHZ1654_009758	0	1	1	0
SHZ1654_009759	0	1	0	0
SHZ1654_009764	0	2	0	0
SHZ1654_009765	0	2	0	0
SHZ1654_009767	0	2	0	0
SHZ1654_009768	0	1	1	0
SHZ1654_009769	0	1	0	1
SHZ1654_009774	0	1	0	0
SHZ1654_009786	0	1	0	1
SHZ1654_009787	0	1	0	0
SHZ1654_009790	0	1	0	0
SHZ1654_009791	0	3	1	0
SHZ1654_009792	0	1	0	0
SHZ1654_009799	0	1	0	1
SHZ1654_009802	0	2	1	0
SHZ1654_009808	0	1	0	0
SHZ1654_009810	0	1	1	0
SHZ1654_009817	0	2	0	1
SHZ1654_009819	0	7	0	0
SHZ1654_009823	0	2	0	0
SHZ1654_009825	0	3	0	0
SHZ1654_009826	0	1	0	0
SHZ1654_009831	0	1	0	0
SHZ1654_009836	0	1	0	0
SHZ1654_009837	0	4	0	0
SHZ1654_009841	0	1	0	0
SHZ1654_009844	0	1	0	1
SHZ1654_009847	0	1	0	1
SHZ1654_009851	0	1	0	1
SHZ1654_009852	0	2	0	0
SHZ1654_009854	0	1	0	0
SHZ1654_009855	0	1	0	1
SHZ1654_009861	0	1	0	2
SHZ1654_009862	0	1	0	0
SHZ1654_009868	0	3	0	0
SHZ1654_009869	0	11	0	0
SHZ1654_009870	0	2	0	0
SHZ1654_009871	0	1	1	1
SHZ1654_009877	0	1	0	0
SHZ1654_009885	0	1	0	0
SHZ1654_009888	0	2	0	0
SHZ1654_009889	0	5	0	0
SHZ1654_009890	0	4	0	1
SHZ1654_009891	0	12	1	0
SHZ1654_009894	0	2	0	2
SHZ1654_009900	0	5	0	0
SHZ1654_009902	0	9	1	0
SHZ1654_009904	0	1	0	0
SHZ1654_009905	0	2	1	0
SHZ1654_009910	0	1	0	1
SHZ1654_009912	0	3	0	0
SHZ1654_009920	0	1	0	0
SHZ1654_009921	0	2	0	0
SHZ1654_009924	0	2	1	0
SHZ1654_009926	0	8	0	0
SHZ1654_009927	0	4	1	0
SHZ1654_009934	0	2	0	0
SHZ1654_009937	0	1	0	0
SHZ1654_009938	0	1	0	0
SHZ1654_009940	0	2	0	1
SHZ1654_009941	0	8	0	0
SHZ1654_009942	0	4	0	0
SHZ1654_009949	0	9	0	0
SHZ1654_009950	0	7	0	0
SHZ1654_009954	0	1	1	0
SHZ1654_009957	0	1	0	0
SHZ1654_009961	0	5	0	0
SHZ1654_009962	0	4	0	1
SHZ1654_009963	0	12	1	0
SHZ1654_009966	0	3	0	2
SHZ1654_009969	0	2	0	0
SHZ1654_009974	0	9	1	0
SHZ1654_009978	0	2	1	0
SHZ1654_009982	0	1	1	1
SHZ1654_009985	0	3	0	0
SHZ1654_009991	0	1	0	0
SHZ1654_009992	0	2	0	1
SHZ1654_009995	0	2	1	0
SHZ1654_009997	0	2	0	1
SHZ1654_009998	0	7	0	0
SHZ1654_010004	0	1	1	0
SHZ1654_010005	0	1	0	0
SHZ1654_010006	0	2	1	0
SHZ1654_010009	0	4	0	0
SHZ1654_000582	0	2	0	0
SHZ1654_000584	0	2	0	0
SHZ1654_000588	0	6	0	0
SHZ1654_000589	0	1	0	1
SHZ1654_000593	0	1	0	0
SHZ1654_000596	0	3	0	1
SHZ1654_000597	0	1	1	0
SHZ1654_000601	0	1	1	1
SHZ1654_000608	0	3	0	0
SHZ1654_000610	0	1	0	1
SHZ1654_000614	0	1	0	0
SHZ1654_000616	0	1	1	0
SHZ1654_000618	0	1	1	0
SHZ1654_000619	0	2	1	0
SHZ1654_000622	0	1	0	0
SHZ1654_000623	0	6	0	0
SHZ1654_000624	0	14	0	0
SHZ1654_000627	0	2	1	1
SHZ1654_000628	0	2	0	0
SHZ1654_000629	0	1	0	0
SHZ1654_000631	0	1	0	0
SHZ1654_010011	0	2	0	0
SHZ1654_010015	0	6	0	0
SHZ1654_010016	0	2	0	1
SHZ1654_010017	0	15	1	0
SHZ1654_010018	0	2	0	1
SHZ1654_010022	0	2	2	0
SHZ1654_010023	0	8	0	0
SHZ1654_010025	0	8	0	0
SHZ1654_010027	0	3	1	0
SHZ1654_010028	0	5	0	1
SHZ1654_010031	0	1	0	0
SHZ1654_010033	0	2	0	0
SHZ1654_010034	0	8	0	0
SHZ1654_010037	0	3	0	0
SHZ1654_010038	0	3	0	0
SHZ1654_010039	0	21	1	0
SHZ1654_010043	0	19	0	0
SHZ1654_010046	0	8	0	1
SHZ1654_010047	0	16	2	0
SHZ1654_010049	0	1	1	1
SHZ1654_010050	0	1	1	0
SHZ1654_010055	0	2	1	2
SHZ1654_010061	0	1	2	0
SHZ1654_010065	0	7	1	0
SHZ1654_010074	0	5	0	0
SHZ1654_010080	0	1	0	0
SHZ1654_010081	0	2	1	2
SHZ1654_010086	0	2	1	1
SHZ1654_010088	0	2	1	0
SHZ1654_010090	0	2	0	0
SHZ1654_010095	0	3	1	0
SHZ1654_010097	0	1	0	1
SHZ1654_010108	0	2	0	0
SHZ1654_010110	0	1	0	0
SHZ1654_010120	0	1	0	1
SHZ1654_010122	0	3	0	1
SHZ1654_010123	0	1	2	0
SHZ1654_010125	0	4	1	0
SHZ1654_010126	0	2	2	1
SHZ1654_010127	0	10	2	3
SHZ1654_010134	0	1	0	2
SHZ1654_010135	0	14	0	0
SHZ1654_010159	0	3	0	0
SHZ1654_010173	0	3	1	1
SHZ1654_010182	0	1	1	0
SHZ1654_010183	0	2	2	0
SHZ1654_010185	0	5	1	0
SHZ1654_010189	0	1	0	0
SHZ1654_010191	0	2	0	0
SHZ1654_010193	0	1	1	1
SHZ1654_010194	0	5	2	0
SHZ1654_010195	0	7	1	2
SHZ1654_010196	0	6	1	0
SHZ1654_010198	0	3	0	1
SHZ1654_010200	0	1	0	0
SHZ1654_010201	0	2	1	0
SHZ1654_010204	0	15	0	0
SHZ1654_010206	0	3	1	1
SHZ1654_010207	0	5	1	1
SHZ1654_010208	0	3	1	0
SHZ1654_010221	0	5	1	0
SHZ1654_010225	0	1	0	1
SHZ1654_010227	0	1	0	0
SHZ1654_010228	0	2	1	2
SHZ1654_010231	0	2	1	1
SHZ1654_010233	0	3	0	0
SHZ1654_010234	0	1	0	0
SHZ1654_010237	0	1	0	0
SHZ1654_010240	0	1	1	2
SHZ1654_010241	0	3	0	2
SHZ1654_010249	0	3	1	0
SHZ1654_010250	0	11	2	1
SHZ1654_010251	0	1	0	1
SHZ1654_010253	0	6	1	2
SHZ1654_010254	0	5	0	1
SHZ1654_010255	0	8	0	0
SHZ1654_010256	0	16	0	1
SHZ1654_010270	0	8	0	1
SHZ1654_010271	0	1	1	0
SHZ1654_010274	0	6	0	0
SHZ1654_010275	0	1	1	1
SHZ1654_010277	0	3	2	0
SHZ1654_010280	0	3	2	1
SHZ1654_010283	0	1	0	1
SHZ1654_010284	0	6	2	0
SHZ1654_010285	0	3	1	0
SHZ1654_010293	0	2	1	0
SHZ1654_010294	0	4	2	0
SHZ1654_010296	0	1	0	0
SHZ1654_010301	0	2	1	0
SHZ1654_010303	0	4	0	0
SHZ1654_010305	0	1	1	1
SHZ1654_010306	0	10	2	1
SHZ1654_010307	0	6	1	1
SHZ1654_010308	0	2	0	0
SHZ1654_010310	0	5	1	1
SHZ1654_010312	0	15	0	1
SHZ1654_010313	0	1	0	1
SHZ1654_010318	0	2	0	1
SHZ1654_010320	0	11	0	0
SHZ1654_010325	0	1	0	0
SHZ1654_010326	0	8	0	1
SHZ1654_010327	0	2	0	0
SHZ1654_010328	0	2	0	1
SHZ1654_010330	0	2	0	0
SHZ1654_010333	0	9	1	1
SHZ1654_010337	0	4	0	0
SHZ1654_010338	0	3	0	0
SHZ1654_010339	0	6	1	1
SHZ1654_010341	0	5	0	1
SHZ1654_010344	0	1	1	0
SHZ1654_010348	0	6	1	1
SHZ1654_010350	0	1	0	0
SHZ1654_010351	0	10	1	0
SHZ1654_010352	0	3	1	1
SHZ1654_010353	0	3	0	1
SHZ1654_010355	0	5	0	0
SHZ1654_010356	0	1	0	1
SHZ1654_010358	0	9	0	1
SHZ1654_010359	0	2	0	0
SHZ1654_010361	0	4	0	1
SHZ1654_010362	0	6	1	0
SHZ1654_010364	0	2	0	1
SHZ1654_010366	0	1	2	2
SHZ1654_010368	0	1	0	0
SHZ1654_010369	0	2	0	0
SHZ1654_010370	0	3	0	0
SHZ1654_010374	0	1	0	1
SHZ1654_010375	0	1	0	0
SHZ1654_010378	0	5	2	1
SHZ1654_010383	0	5	0	1
SHZ1654_010384	0	1	1	1
SHZ1654_010385	0	1	1	1
SHZ1654_010386	0	2	1	1
SHZ1654_010390	0	4	1	1
SHZ1654_010391	0	1	0	0
SHZ1654_010396	0	3	0	0
SHZ1654_010398	0	1	0	2
SHZ1654_010400	0	5	0	1
SHZ1654_010403	0	1	0	0
SHZ1654_010406	0	2	0	0
SHZ1654_010410	0	1	0	0
SHZ1654_010411	0	6	0	0
SHZ1654_010412	0	6	0	0
SHZ1654_010413	0	1	0	0
SHZ1654_010415	0	2	1	0
SHZ1654_010416	0	1	0	1
SHZ1654_010423	0	6	0	0
SHZ1654_010424	0	7	0	0
SHZ1654_010428	0	4	0	1
SHZ1654_010429	0	4	2	0
SHZ1654_010433	0	3	0	1
SHZ1654_010434	0	4	1	0
SHZ1654_010437	0	3	0	0
SHZ1654_000637	0	2	0	0
SHZ1654_000638	0	1	1	0
SHZ1654_000640	0	3	0	1
SHZ1654_010439	0	1	0	0
SHZ1654_010442	0	5	3	0
SHZ1654_010448	0	1	0	0
SHZ1654_010457	0	7	2	1
SHZ1654_010458	0	4	0	0
SHZ1654_010460	0	1	0	0
SHZ1654_010461	0	1	1	0
SHZ1654_010463	0	2	0	0
SHZ1654_010466	0	1	1	0
SHZ1654_010469	0	2	0	0
SHZ1654_010471	0	4	1	0
SHZ1654_010472	0	1	0	1
SHZ1654_010473	0	1	0	1
SHZ1654_010474	0	4	0	0
SHZ1654_010476	0	2	1	1
SHZ1654_010478	0	4	0	0
SHZ1654_010480	0	2	1	1
SHZ1654_010483	0	1	1	1
SHZ1654_010489	0	2	0	0
SHZ1654_010490	0	8	0	1
SHZ1654_010491	0	4	1	1
SHZ1654_010492	0	1	1	0
SHZ1654_010493	0	2	0	0
SHZ1654_010497	0	1	0	0
SHZ1654_010498	0	15	0	0
SHZ1654_010499	0	1	0	0
SHZ1654_010500	0	6	1	1
SHZ1654_010502	0	2	1	0
SHZ1654_010504	0	2	0	0
SHZ1654_010515	0	1	0	0
SHZ1654_010516	0	3	0	0
SHZ1654_010518	0	2	1	2
SHZ1654_010519	0	3	1	2
SHZ1654_010523	0	1	0	0
SHZ1654_010524	0	10	0	1
SHZ1654_010525	0	1	1	0
SHZ1654_010528	0	4	0	0
SHZ1654_010529	0	1	0	0
SHZ1654_010530	0	10	0	0
SHZ1654_010533	0	1	0	0
SHZ1654_010535	0	3	1	0
SHZ1654_010538	0	3	0	1
SHZ1654_010539	0	4	0	0
SHZ1654_010543	0	2	1	0
SHZ1654_010546	0	2	0	0
SHZ1654_010550	0	9	0	0
SHZ1654_010552	0	1	0	0
SHZ1654_010553	0	1	1	0
SHZ1654_010564	0	1	0	0
SHZ1654_010567	0	1	0	0
SHZ1654_010569	0	3	1	0
SHZ1654_010571	0	14	0	0
SHZ1654_010572	0	1	1	1
SHZ1654_010582	0	7	1	0
SHZ1654_010583	0	1	0	0
SHZ1654_010584	0	5	1	0
SHZ1654_010585	0	3	0	0
SHZ1654_010588	0	2	0	0
SHZ1654_010590	0	2	1	0
SHZ1654_010591	0	1	1	0
SHZ1654_010599	0	5	0	0
SHZ1654_010601	0	3	0	0
SHZ1654_010602	0	1	0	0
SHZ1654_010606	0	11	0	0
SHZ1654_010607	0	1	0	0
SHZ1654_010611	0	1	0	0
SHZ1654_010615	0	1	0	0
SHZ1654_010616	0	5	1	0
SHZ1654_010622	0	2	0	0
SHZ1654_010653	0	3	2	1
SHZ1654_010657	0	1	1	2
SHZ1654_010659	0	1	1	0
SHZ1654_010663	0	1	1	0
SHZ1654_010665	0	1	0	0
SHZ1654_010671	0	2	0	0
SHZ1654_010676	0	1	0	0
SHZ1654_010677	0	2	0	0
SHZ1654_010687	0	1	1	0
SHZ1654_010689	0	1	0	0
SHZ1654_010693	0	1	0	0
SHZ1654_010695	0	1	1	1
SHZ1654_010696	0	1	0	1
SHZ1654_010697	0	1	0	0
SHZ1654_010698	0	1	0	1
SHZ1654_010702	0	3	0	0
SHZ1654_010705	0	1	0	1
SHZ1654_010712	0	1	0	1
SHZ1654_010715	0	6	0	1
SHZ1654_010730	0	5	0	0
SHZ1654_010759	0	3	0	0
SHZ1654_010764	0	1	0	0
SHZ1654_010767	0	5	0	0
SHZ1654_010770	0	1	1	0
SHZ1654_010776	0	4	0	0
SHZ1654_010780	0	2	0	1
SHZ1654_010782	0	4	1	0
SHZ1654_010784	0	1	0	0
SHZ1654_010794	0	1	0	0
SHZ1654_010795	0	1	0	0
SHZ1654_010797	0	12	0	0
SHZ1654_010800	0	1	0	0
SHZ1654_010801	0	3	1	0
SHZ1654_010807	0	1	0	0
SHZ1654_010809	0	1	1	0
SHZ1654_010810	0	1	0	1
SHZ1654_010811	0	2	0	1
SHZ1654_010816	0	1	0	0
SHZ1654_010836	0	6	0	0
SHZ1654_010838	0	1	1	0
SHZ1654_010844	0	4	1	0
SHZ1654_010846	0	10	0	0
SHZ1654_010848	0	4	0	0
SHZ1654_010851	0	2	0	0
SHZ1654_010859	0	1	0	0
SHZ1654_010865	0	4	0	0
SHZ1654_010867	0	3	0	0
SHZ1654_010870	0	1	1	0
SHZ1654_010871	0	1	1	1
SHZ1654_010877	0	4	1	1
SHZ1654_010880	0	1	1	0
SHZ1654_010895	0	1	1	0
SHZ1654_010901	0	1	0	0
SHZ1654_010902	0	1	0	0
SHZ1654_010904	0	18	0	0
SHZ1654_010905	0	6	0	0
SHZ1654_010907	0	2	0	1
SHZ1654_010909	0	5	1	0
SHZ1654_010911	0	2	0	0
SHZ1654_010913	0	1	0	0
SHZ1654_010923	0	3	0	1
SHZ1654_010926	0	2	0	0
SHZ1654_010938	0	4	0	0
SHZ1654_010942	0	2	0	0
SHZ1654_010944	0	5	0	0
SHZ1654_010949	0	1	0	1
SHZ1654_010950	0	1	0	0
SHZ1654_010956	0	3	0	0
SHZ1654_010958	0	11	1	0
SHZ1654_010968	0	2	0	0
SHZ1654_010981	0	1	0	0
SHZ1654_010984	0	2	0	0
SHZ1654_010992	0	1	0	1
SHZ1654_010993	0	1	0	0
SHZ1654_011011	0	3	0	0
SHZ1654_011014	0	1	0	0
SHZ1654_011016	0	1	0	0
SHZ1654_011017	0	1	0	0
SHZ1654_011020	0	1	0	1
SHZ1654_011021	0	3	0	0
SHZ1654_011029	0	3	2	0
SHZ1654_011032	0	2	0	0
SHZ1654_011038	0	1	1	0
SHZ1654_011039	0	1	0	1
SHZ1654_011048	0	3	1	0
SHZ1654_011056	0	1	0	0
SHZ1654_011057	0	1	0	0
SHZ1654_011058	0	2	0	0
SHZ1654_011063	0	2	0	0
SHZ1654_011065	0	1	0	0
SHZ1654_011066	0	1	0	1
SHZ1654_011072	0	2	0	0
SHZ1654_011073	0	1	0	0
SHZ1654_011089	0	1	0	1
SHZ1654_011095	0	1	0	2
SHZ1654_011105	0	1	0	0
SHZ1654_011108	0	1	1	0
SHZ1654_011110	0	3	0	0
SHZ1654_011119	0	4	0	0
SHZ1654_011120	0	2	0	0
SHZ1654_011121	0	1	0	0
SHZ1654_011126	0	1	0	0
SHZ1654_011128	0	1	0	0
SHZ1654_011130	0	2	0	0
SHZ1654_011131	0	1	0	0
SHZ1654_011132	0	1	1	0
SHZ1654_011134	0	1	0	0
SHZ1654_011138	0	1	0	0
SHZ1654_011140	0	3	0	0
SHZ1654_011147	0	1	0	0
SHZ1654_011150	0	1	0	0
SHZ1654_011158	0	2	0	1
SHZ1654_011168	0	1	0	0
SHZ1654_011169	0	2	1	1
SHZ1654_011170	0	1	0	0
SHZ1654_011174	0	3	0	1
SHZ1654_011182	0	5	1	0
SHZ1654_011189	0	1	0	1
SHZ1654_011192	0	1	0	0
SHZ1654_011193	0	1	0	0
SHZ1654_011194	0	1	0	0
SHZ1654_011195	0	2	0	0
SHZ1654_011206	0	1	1	2
SHZ1654_011211	0	1	0	0
SHZ1654_011222	0	1	0	0
SHZ1654_011231	0	1	0	0
SHZ1654_011235	0	1	0	0
SHZ1654_011236	0	1	0	1
SHZ1654_011238	0	2	1	0
SHZ1654_011240	0	1	0	0
SHZ1654_011242	0	3	0	0
SHZ1654_011243	0	1	0	0
SHZ1654_011244	0	2	2	0
SHZ1654_011245	0	1	0	0
SHZ1654_011248	0	1	0	0
SHZ1654_011250	0	4	0	0
SHZ1654_011253	0	1	0	0
SHZ1654_011257	0	4	0	0
SHZ1654_011272	0	1	0	0
SHZ1654_011278	0	1	0	0
SHZ1654_011285	0	3	1	0
SHZ1654_011288	0	1	1	1
SHZ1654_011289	0	1	1	1
SHZ1654_011290	0	1	2	2
SHZ1654_011291	0	1	1	1
SHZ1654_011298	0	1	0	0
SHZ1654_011303	0	2	3	0
SHZ1654_011304	0	1	0	0
SHZ1654_011307	0	1	0	1
SHZ1654_011308	0	3	1	2
SHZ1654_011310	0	5	1	0
SHZ1654_011311	0	13	0	1
SHZ1654_011313	0	3	2	0
SHZ1654_011317	0	6	0	1
SHZ1654_011320	0	1	1	1
SHZ1654_011321	0	4	1	1
SHZ1654_011324	0	1	0	0
SHZ1654_011326	0	1	1	0
SHZ1654_011329	0	2	2	1
SHZ1654_011332	0	2	1	0
SHZ1654_011347	0	1	0	0
SHZ1654_011350	0	7	1	0
SHZ1654_011354	0	7	1	1
SHZ1654_011359	0	6	1	1
SHZ1654_011362	0	2	1	0
SHZ1654_011363	0	3	1	0
SHZ1654_011364	0	7	0	0
SHZ1654_011365	0	1	0	0
SHZ1654_011366	0	5	2	0
SHZ1654_011369	0	5	0	0
SHZ1654_011374	0	1	0	0
SHZ1654_011384	0	1	1	0
SHZ1654_011386	0	1	0	0
SHZ1654_011388	0	2	0	0
SHZ1654_011392	0	2	0	0
SHZ1654_011394	0	1	0	0
SHZ1654_011403	0	3	0	1
SHZ1654_011406	0	1	0	0
SHZ1654_011408	0	3	0	0
SHZ1654_011412	0	1	0	0
SHZ1654_011413	0	1	0	0
SHZ1654_011420	0	2	0	0
SHZ1654_011421	0	1	1	1
SHZ1654_011422	0	1	0	0
SHZ1654_011424	0	1	0	0
SHZ1654_011425	0	4	1	0
SHZ1654_011428	0	1	0	0
SHZ1654_011434	0	4	0	1
SHZ1654_011444	0	3	0	0
SHZ1654_011445	0	4	1	1
SHZ1654_011446	0	7	1	0
SHZ1654_011450	0	2	0	0
SHZ1654_011452	0	1	0	0
SHZ1654_011455	0	2	1	0
SHZ1654_011461	0	2	0	0
SHZ1654_011470	0	1	0	0
SHZ1654_011474	0	2	0	0
SHZ1654_011478	0	1	0	0
SHZ1654_011486	0	4	0	0
SHZ1654_011488	0	1	0	0
SHZ1654_011490	0	1	0	0
SHZ1654_011491	0	2	2	0
SHZ1654_011503	0	16	1	0
SHZ1654_011504	0	3	1	0
SHZ1654_011507	0	1	0	0
SHZ1654_011508	0	1	1	1
SHZ1654_011510	0	1	0	0
SHZ1654_011511	0	3	0	0
SHZ1654_011512	0	4	0	0
SHZ1654_011518	0	2	0	0
SHZ1654_011522	0	1	0	0
SHZ1654_011525	0	9	0	0
SHZ1654_011535	0	3	0	0
SHZ1654_011537	0	1	0	1
SHZ1654_011546	0	4	0	0
SHZ1654_011548	0	7	0	0
SHZ1654_011550	0	3	0	0
SHZ1654_011556	0	3	1	0
SHZ1654_011559	0	21	0	0
SHZ1654_011564	0	1	2	1
SHZ1654_011574	0	8	2	1
SHZ1654_011576	0	3	1	0
SHZ1654_011578	0	1	0	0
SHZ1654_011581	0	1	0	0
SHZ1654_011583	0	1	0	0
SHZ1654_011588	0	2	0	0
SHZ1654_011589	0	2	0	0
SHZ1654_011590	0	8	0	0
SHZ1654_011591	0	7	1	0
SHZ1654_011592	0	3	0	0
SHZ1654_011594	0	7	2	0
SHZ1654_011595	0	1	2	1
SHZ1654_011596	0	7	0	1
SHZ1654_011599	0	1	1	0
SHZ1654_011601	0	2	2	1
SHZ1654_011604	0	1	1	1
SHZ1654_011605	0	14	1	0
SHZ1654_011609	0	2	2	1
SHZ1654_011613	0	7	0	1
SHZ1654_011614	0	8	1	0
SHZ1654_011616	0	8	1	0
SHZ1654_011617	0	2	1	1
SHZ1654_011620	0	3	0	2
SHZ1654_000679	0	1	0	1
SHZ1654_000680	0	2	0	0
SHZ1654_000682	0	1	0	0
SHZ1654_000684	0	1	1	1
SHZ1654_000685	0	1	2	1
SHZ1654_000686	0	2	1	1
SHZ1654_000688	0	1	0	0
SHZ1654_000693	0	3	1	0
SHZ1654_000696	0	4	0	0
SHZ1654_000698	0	1	0	1
SHZ1654_000702	0	1	0	0
SHZ1654_000703	0	2	0	0
SHZ1654_000706	0	3	0	1
SHZ1654_000707	0	2	1	0
SHZ1654_000708	0	1	0	0
SHZ1654_000709	0	1	0	0
SHZ1654_000719	0	1	0	0
SHZ1654_000720	0	4	0	0
SHZ1654_000721	0	1	0	0
SHZ1654_000723	0	1	0	0
SHZ1654_000724	0	1	0	0
SHZ1654_000725	0	1	0	0
SHZ1654_000731	0	3	0	0
SHZ1654_000732	0	1	0	0
SHZ1654_000735	0	1	0	0
SHZ1654_000737	0	1	0	0
SHZ1654_000745	0	2	0	0
SHZ1654_000747	0	1	0	0
SHZ1654_000755	0	1	0	1
SHZ1654_000770	0	1	0	0
SHZ1654_000776	0	3	0	0
SHZ1654_000788	0	2	0	0
SHZ1654_000791	0	1	1	0
SHZ1654_000792	0	5	0	0
SHZ1654_000796	0	1	0	0
SHZ1654_000797	0	2	2	0
SHZ1654_000798	0	1	1	1
SHZ1654_000805	0	1	1	0
SHZ1654_000811	0	2	0	0
SHZ1654_000818	0	1	0	0
SHZ1654_000820	0	1	1	0
SHZ1654_000822	0	1	0	0
SHZ1654_000823	0	1	0	0
SHZ1654_000825	0	1	0	0
SHZ1654_000826	0	3	0	0
SHZ1654_000830	0	1	1	0
SHZ1654_000832	0	1	0	0
SHZ1654_000837	0	3	0	0
SHZ1654_000839	0	1	0	0
SHZ1654_000842	0	2	1	0
SHZ1654_000857	0	1	0	0
SHZ1654_000859	0	1	0	0
SHZ1654_000860	0	1	0	0
SHZ1654_000869	0	1	0	0
SHZ1654_000872	0	13	0	1
SHZ1654_000877	0	4	1	1
SHZ1654_000878	0	2	1	2
SHZ1654_000879	0	1	0	0
SHZ1654_000881	0	2	0	1
SHZ1654_000884	0	1	1	1
SHZ1654_000887	0	2	0	0
SHZ1654_000888	0	1	1	1
SHZ1654_000892	0	3	1	0
SHZ1654_000895	0	2	1	0
SHZ1654_000898	0	1	1	1
SHZ1654_000904	0	1	1	0
SHZ1654_000905	0	1	1	1
SHZ1654_000906	0	1	0	1
SHZ1654_000907	0	2	0	1
SHZ1654_000908	0	1	0	0
SHZ1654_000909	0	1	0	0
SHZ1654_000911	0	4	1	1
SHZ1654_000912	0	1	1	1
SHZ1654_000914	0	4	1	0
SHZ1654_000925	0	3	0	0
SHZ1654_011624	0	9	0	0
SHZ1654_011625	0	4	0	1
SHZ1654_011626	0	3	1	0
SHZ1654_011628	0	1	0	0
SHZ1654_011631	0	2	0	1
SHZ1654_011636	0	3	0	0
SHZ1654_011641	0	1	0	0
SHZ1654_011642	0	4	0	0
SHZ1654_011644	0	1	0	0
SHZ1654_011645	0	6	0	2
SHZ1654_011653	0	4	0	0
SHZ1654_011654	0	1	0	0
SHZ1654_011659	0	1	0	0
SHZ1654_011660	0	1	0	0
SHZ1654_011665	0	1	0	0
SHZ1654_011667	0	2	0	0
SHZ1654_011670	0	1	0	0
SHZ1654_011673	0	4	1	0
SHZ1654_011680	0	1	0	0
SHZ1654_011684	0	1	0	0
SHZ1654_011686	0	10	0	0
SHZ1654_011695	0	2	0	0
SHZ1654_011706	0	2	0	0
SHZ1654_011707	0	2	0	0
SHZ1654_011709	0	1	0	0
SHZ1654_011719	0	2	1	0
SHZ1654_011724	0	1	0	0
SHZ1654_011730	0	1	0	1
SHZ1654_011741	0	1	0	0
SHZ1654_011743	0	2	0	0
SHZ1654_011751	0	3	0	1
SHZ1654_011752	0	1	0	0
SHZ1654_011756	0	2	2	0
SHZ1654_011757	0	1	1	1
SHZ1654_011759	0	8	1	0
SHZ1654_011761	0	1	1	1
SHZ1654_011762	0	11	0	2
SHZ1654_011767	0	1	1	0
SHZ1654_011776	0	1	0	1
SHZ1654_011779	0	2	2	1
SHZ1654_011787	0	1	1	0
SHZ1654_011788	0	9	1	3
SHZ1654_011791	0	3	0	0
SHZ1654_011792	0	2	0	0
SHZ1654_011795	0	2	0	0
SHZ1654_011797	0	4	0	0
SHZ1654_011799	0	1	0	0
SHZ1654_011802	0	3	0	0
SHZ1654_011805	0	1	0	1
SHZ1654_011811	0	1	0	0
SHZ1654_011816	0	3	1	1
SHZ1654_011818	0	2	1	0
SHZ1654_011819	0	1	0	0
SHZ1654_011821	0	10	0	1
SHZ1654_011822	0	3	1	0
SHZ1654_011828	0	3	0	0
SHZ1654_011829	0	1	0	0
SHZ1654_011834	0	1	0	0
SHZ1654_011837	0	3	0	0
SHZ1654_011838	0	1	0	0
SHZ1654_011839	0	2	0	0
SHZ1654_011840	0	8	1	0
SHZ1654_011841	0	2	0	1
SHZ1654_011844	0	3	0	0
SHZ1654_011847	0	7	1	0
SHZ1654_011848	0	6	0	0
SHZ1654_011849	0	1	0	1
SHZ1654_011852	0	1	1	2
SHZ1654_011857	0	6	0	0
SHZ1654_011858	0	10	0	0
SHZ1654_011859	0	3	2	0
SHZ1654_011861	0	5	0	0
SHZ1654_011862	0	16	0	0
SHZ1654_011863	0	3	1	1
SHZ1654_011864	0	12	0	2
SHZ1654_011867	0	2	0	0
SHZ1654_011869	0	1	0	0
SHZ1654_011871	0	7	0	0
SHZ1654_011872	0	2	0	0
SHZ1654_011875	0	2	1	0
SHZ1654_011877	0	1	1	0
SHZ1654_011879	0	2	0	0
SHZ1654_011886	0	1	1	0
SHZ1654_011889	0	1	1	0
SHZ1654_011891	0	6	0	0
SHZ1654_011894	0	2	0	0
SHZ1654_011900	0	12	1	0
SHZ1654_011903	0	4	1	0
SHZ1654_011904	0	11	1	0
SHZ1654_011907	0	1	0	0
SHZ1654_011913	0	1	0	0
SHZ1654_011916	0	2	0	1
SHZ1654_011935	0	2	0	0
SHZ1654_011943	0	8	0	0
SHZ1654_011946	0	2	0	0
SHZ1654_011954	0	5	0	1
SHZ1654_011956	0	8	0	0
SHZ1654_011961	0	14	0	0
SHZ1654_011962	0	1	1	1
SHZ1654_011976	0	23	1	0
SHZ1654_011977	0	7	0	0
SHZ1654_011978	0	4	0	0
SHZ1654_011989	0	5	0	0
SHZ1654_011992	0	2	0	0
SHZ1654_012001	0	1	0	0
SHZ1654_012008	0	3	0	2
SHZ1654_012010	0	6	0	0
SHZ1654_012011	0	6	2	0
SHZ1654_012013	0	4	0	0
SHZ1654_012015	0	1	0	0
SHZ1654_012018	0	2	1	0
SHZ1654_012021	0	1	0	0
SHZ1654_012022	0	5	0	0
SHZ1654_012024	0	3	1	2
SHZ1654_012031	0	2	1	0
SHZ1654_012035	0	1	0	0
SHZ1654_012036	0	1	1	1
SHZ1654_012041	0	1	0	0
SHZ1654_012058	0	1	0	0
SHZ1654_012069	0	1	0	2
SHZ1654_012071	0	1	1	0
SHZ1654_012087	0	1	1	1
SHZ1654_012088	0	5	0	0
SHZ1654_012090	0	2	0	0
SHZ1654_012100	0	1	0	0
SHZ1654_012102	0	2	0	0
SHZ1654_012103	0	1	0	0
SHZ1654_012109	0	6	0	0
SHZ1654_012112	0	2	0	1
SHZ1654_012114	0	1	1	0
SHZ1654_012119	0	2	0	0
SHZ1654_012121	0	1	0	1
SHZ1654_012129	0	3	0	0
SHZ1654_012132	0	1	3	0
SHZ1654_012134	0	1	0	0
SHZ1654_012137	0	1	0	0
SHZ1654_012138	0	2	0	0
SHZ1654_012140	0	2	0	0
SHZ1654_012142	0	4	0	0
SHZ1654_012145	0	9	1	0
SHZ1654_012154	0	5	0	0
SHZ1654_012156	0	4	0	2
SHZ1654_012167	0	2	0	0
SHZ1654_012175	0	2	1	0
SHZ1654_012179	0	5	0	1
SHZ1654_012185	0	1	1	1
SHZ1654_012193	0	2	0	0
SHZ1654_012197	0	3	2	1
SHZ1654_012199	0	1	1	1
SHZ1654_012209	0	1	0	1
SHZ1654_012212	0	3	0	0
SHZ1654_012213	0	2	1	0
SHZ1654_012214	0	4	0	1
SHZ1654_012215	0	2	2	1
SHZ1654_012224	0	3	1	0
SHZ1654_012228	0	4	1	0
SHZ1654_012229	0	18	0	1
SHZ1654_012231	0	10	0	0
SHZ1654_012233	0	1	1	0
SHZ1654_012235	0	2	0	0
SHZ1654_012237	0	1	0	1
SHZ1654_012245	0	1	0	0
SHZ1654_012248	0	5	1	0
SHZ1654_012254	0	2	3	0
SHZ1654_012257	0	1	0	0
SHZ1654_012258	0	1	1	1
SHZ1654_012260	0	12	0	0
SHZ1654_012263	0	2	0	0
SHZ1654_012266	0	6	0	0
SHZ1654_012267	0	17	1	0
SHZ1654_012270	0	1	0	0
SHZ1654_012271	0	3	0	0
SHZ1654_012273	0	9	0	0
SHZ1654_012274	0	8	1	0
SHZ1654_012278	0	3	0	0
SHZ1654_012281	0	1	0	2
SHZ1654_012282	0	1	1	0
SHZ1654_012283	0	5	0	0
SHZ1654_012284	0	3	0	0
SHZ1654_012286	0	1	1	0
SHZ1654_012288	0	1	0	0
SHZ1654_012289	0	1	0	0
SHZ1654_012292	0	3	0	1
SHZ1654_012293	0	4	2	1
SHZ1654_012295	0	2	0	3
SHZ1654_012300	0	19	0	0
SHZ1654_012302	0	4	1	1
SHZ1654_012309	0	14	0	1
SHZ1654_012315	0	7	0	1
SHZ1654_012320	0	2	0	0
SHZ1654_012323	0	5	1	0
SHZ1654_012326	0	1	1	0
SHZ1654_012327	0	1	0	1
SHZ1654_012328	0	2	0	0
SHZ1654_012330	0	5	1	0
SHZ1654_012333	0	1	0	0
SHZ1654_012335	0	1	0	0
SHZ1654_012338	0	1	0	0
SHZ1654_012348	0	5	0	0
SHZ1654_012352	0	5	0	0
SHZ1654_012354	0	2	0	0
SHZ1654_012355	0	1	0	0
SHZ1654_012356	0	1	1	1
SHZ1654_012357	0	2	0	1
SHZ1654_012359	0	2	0	0
SHZ1654_012360	0	6	0	0
SHZ1654_012363	0	1	2	0
SHZ1654_012380	0	2	1	0
SHZ1654_012381	0	7	2	0
SHZ1654_012391	0	2	0	1
SHZ1654_012392	0	2	0	0
SHZ1654_012393	0	5	2	0
SHZ1654_012404	0	1	0	1
SHZ1654_012407	0	1	1	0
SHZ1654_012409	0	1	1	0
SHZ1654_012410	0	1	0	1
SHZ1654_012421	0	2	0	1
SHZ1654_012422	0	8	2	0
SHZ1654_012424	0	2	1	0
SHZ1654_012428	0	3	0	0
SHZ1654_012432	0	3	0	0
SHZ1654_012440	0	1	0	1
SHZ1654_012446	0	2	0	1
SHZ1654_012449	0	4	3	0
SHZ1654_012457	0	5	0	0
SHZ1654_012459	0	5	0	1
SHZ1654_012460	0	1	0	0
SHZ1654_012466	0	3	0	0
SHZ1654_012468	0	6	1	0
SHZ1654_012472	0	3	1	0
SHZ1654_012473	0	3	0	0
SHZ1654_012476	0	3	0	0
SHZ1654_012493	0	1	1	0
SHZ1654_012495	0	1	0	1
SHZ1654_012498	0	1	0	0
SHZ1654_012500	0	2	0	0
SHZ1654_012503	0	2	0	0
SHZ1654_012506	0	5	0	0
SHZ1654_012508	0	1	0	0
SHZ1654_012512	0	2	0	0
SHZ1654_012516	0	2	0	0
SHZ1654_012524	0	1	0	0
SHZ1654_012526	0	3	1	0
SHZ1654_012538	0	1	1	0
SHZ1654_012541	0	1	0	0
SHZ1654_012547	0	1	1	1
SHZ1654_012558	0	2	0	0
SHZ1654_012560	0	1	1	0
SHZ1654_012564	0	1	0	0
SHZ1654_012569	0	2	0	0
SHZ1654_012577	0	2	0	0
SHZ1654_012579	0	3	1	0
SHZ1654_012581	0	1	0	0
SHZ1654_012592	0	4	1	1
SHZ1654_012593	0	1	0	0
SHZ1654_012597	0	13	1	0
SHZ1654_012598	0	27	1	0
SHZ1654_012604	0	1	1	0
SHZ1654_012607	0	3	1	0
SHZ1654_012608	0	13	0	0
SHZ1654_012612	0	1	0	1
SHZ1654_012613	0	1	0	0
SHZ1654_012616	0	8	0	0
SHZ1654_012617	0	1	0	1
SHZ1654_012622	0	9	1	2
SHZ1654_012624	0	2	1	2
SHZ1654_012626	0	4	1	1
SHZ1654_012627	0	1	1	1
SHZ1654_012630	0	2	0	2
SHZ1654_012638	0	1	0	1
SHZ1654_012639	0	10	0	1
SHZ1654_012643	0	5	0	1
SHZ1654_012649	0	1	1	0
SHZ1654_012651	0	1	0	1
SHZ1654_012655	0	1	0	1
SHZ1654_012659	0	3	1	2
SHZ1654_012661	0	3	0	0
SHZ1654_012669	0	2	0	0
SHZ1654_012670	0	3	0	0
SHZ1654_012671	0	1	0	0
SHZ1654_012676	0	1	1	0
SHZ1654_012684	0	3	0	0
SHZ1654_012685	0	2	0	0
SHZ1654_012689	0	1	0	0
SHZ1654_012692	0	1	1	1
SHZ1654_012696	0	1	0	0
SHZ1654_012697	0	5	1	1
SHZ1654_012699	0	3	0	0
SHZ1654_012700	0	3	0	0
SHZ1654_012701	0	3	0	0
SHZ1654_012705	0	1	1	1
SHZ1654_012709	0	1	0	1
SHZ1654_012714	0	2	0	0
SHZ1654_012717	0	1	1	0
SHZ1654_012719	0	2	0	0
SHZ1654_012720	0	1	1	1
SHZ1654_012723	0	1	0	0
SHZ1654_012725	0	3	0	2
SHZ1654_012732	0	1	0	0
SHZ1654_012735	0	2	0	0
SHZ1654_012738	0	1	0	0
SHZ1654_012741	0	1	0	1
SHZ1654_012744	0	2	0	0
SHZ1654_012746	0	1	0	0
SHZ1654_012749	0	1	1	0
SHZ1654_012753	0	2	0	0
SHZ1654_012754	0	2	0	0
SHZ1654_012757	0	1	0	0
SHZ1654_012760	0	3	0	0
SHZ1654_012762	0	1	0	0
SHZ1654_012763	0	5	1	0
SHZ1654_012773	0	9	0	0
SHZ1654_012776	0	1	0	1
SHZ1654_012782	0	1	1	0
SHZ1654_012791	0	18	0	1
SHZ1654_012792	0	1	1	0
SHZ1654_012799	0	1	1	0
SHZ1654_012805	0	1	1	0
SHZ1654_012813	0	2	0	0
SHZ1654_012822	0	1	0	0
SHZ1654_012828	0	4	0	1
SHZ1654_012830	0	4	3	0
SHZ1654_012831	0	3	1	0
SHZ1654_012833	0	1	0	0
SHZ1654_012837	0	1	1	1
SHZ1654_012849	0	1	1	1
SHZ1654_012850	0	2	1	1
SHZ1654_012851	0	1	2	1
SHZ1654_012852	0	3	1	0
SHZ1654_012853	0	2	1	0
SHZ1654_012855	0	7	0	1
SHZ1654_012857	0	2	1	0
SHZ1654_012858	0	4	0	1
SHZ1654_012863	0	1	0	0
SHZ1654_012865	0	11	2	1
SHZ1654_012869	0	4	1	0
SHZ1654_012870	0	1	2	1
SHZ1654_012871	0	1	0	1
SHZ1654_012872	0	1	1	0
SHZ1654_012875	0	2	0	0
SHZ1654_012877	0	2	0	0
SHZ1654_012878	0	1	0	1
SHZ1654_012881	0	10	2	3
SHZ1654_012882	0	10	2	1
SHZ1654_012883	0	12	1	1
SHZ1654_012885	0	1	1	0
SHZ1654_012886	0	1	2	1
SHZ1654_012887	0	1	0	1
SHZ1654_012894	0	5	1	0
SHZ1654_012895	0	1	1	0
SHZ1654_012897	0	4	0	0
SHZ1654_012916	0	1	0	0
SHZ1654_012920	0	1	0	0
SHZ1654_012921	0	6	0	1
SHZ1654_012923	0	1	1	0
SHZ1654_012926	0	1	0	1
SHZ1654_012935	0	1	1	0
SHZ1654_012936	0	1	1	2
SHZ1654_012938	0	1	0	0
SHZ1654_012939	0	1	1	0
SHZ1654_012945	0	2	0	0
SHZ1654_012947	0	1	1	1
SHZ1654_012948	0	6	1	0
SHZ1654_012950	0	4	0	0
SHZ1654_012951	0	2	1	0
SHZ1654_012952	0	7	0	0
SHZ1654_012953	0	1	1	1
SHZ1654_012954	0	7	1	0
SHZ1654_012955	0	4	1	2
SHZ1654_012957	0	2	0	0
SHZ1654_012958	0	4	0	0
SHZ1654_012959	0	7	1	1
SHZ1654_012963	0	11	2	0
SHZ1654_012967	0	1	0	1
SHZ1654_012969	0	1	0	1
SHZ1654_012973	0	1	0	0
SHZ1654_012974	0	1	0	2
SHZ1654_012975	0	3	0	0
SHZ1654_012977	0	7	1	2
SHZ1654_012980	0	2	1	0
SHZ1654_012982	0	1	0	1
SHZ1654_012984	0	3	0	0
SHZ1654_012995	0	1	0	1
SHZ1654_012996	0	1	1	0
SHZ1654_012997	0	8	0	0
SHZ1654_012999	0	5	0	0
SHZ1654_013023	0	1	1	0
SHZ1654_013024	0	4	0	1
SHZ1654_013027	0	2	2	1
SHZ1654_013028	0	2	0	1
SHZ1654_013030	0	14	0	1
SHZ1654_013042	0	1	0	0
SHZ1654_013043	0	2	0	0
SHZ1654_013044	0	2	0	0
SHZ1654_013047	0	8	0	0
SHZ1654_013048	0	1	1	1
SHZ1654_013054	0	1	1	0
SHZ1654_013055	0	3	1	0
SHZ1654_013056	0	2	0	0
SHZ1654_013059	0	3	0	1
SHZ1654_013062	0	1	0	0
SHZ1654_013065	0	1	0	0
SHZ1654_013067	0	1	0	2
SHZ1654_013068	0	1	0	1
SHZ1654_013086	0	6	0	1
SHZ1654_013088	0	2	0	1
SHZ1654_013090	0	2	1	1
SHZ1654_013093	0	1	0	0
SHZ1654_013094	0	8	1	0
SHZ1654_013095	0	5	0	0
SHZ1654_013098	0	7	0	0
SHZ1654_013099	0	7	1	1
SHZ1654_013101	0	2	1	0
SHZ1654_013103	0	10	0	1
SHZ1654_013105	0	2	2	0
SHZ1654_013106	0	2	2	1
SHZ1654_013110	0	2	1	1
SHZ1654_013113	0	2	1	0
SHZ1654_000931	0	2	1	0
SHZ1654_000936	0	1	1	1
SHZ1654_000947	0	2	0	0
SHZ1654_000952	0	5	0	0
SHZ1654_000954	0	2	0	0
SHZ1654_000955	0	12	0	0
SHZ1654_000958	0	3	0	0
SHZ1654_000962	0	1	1	1
SHZ1654_000963	0	1	1	1
SHZ1654_000965	0	7	1	0
SHZ1654_000966	0	5	0	1
SHZ1654_013114	0	2	2	1
SHZ1654_013115	0	1	1	0
SHZ1654_013118	0	1	0	1
SHZ1654_013122	0	1	0	1
SHZ1654_013123	0	2	1	0
SHZ1654_013125	0	13	0	0
SHZ1654_013126	0	1	1	1
SHZ1654_013127	0	5	0	1
SHZ1654_013129	0	1	1	0
SHZ1654_013138	0	1	0	1
SHZ1654_013140	0	2	0	1
SHZ1654_013145	0	2	0	0
SHZ1654_013147	0	2	1	0
SHZ1654_013148	0	1	1	1
SHZ1654_013150	0	1	0	1
SHZ1654_013151	0	6	1	0
SHZ1654_013152	0	8	1	1
SHZ1654_013154	0	1	0	0
SHZ1654_013161	0	4	0	0
SHZ1654_013164	0	1	0	0
SHZ1654_013166	0	1	0	0
SHZ1654_013167	0	2	1	1
SHZ1654_013168	0	3	0	1
SHZ1654_013169	0	1	1	1
SHZ1654_013172	0	8	0	0
SHZ1654_013174	0	2	0	0
SHZ1654_013177	0	1	0	0
SHZ1654_013189	0	4	1	0
SHZ1654_013199	0	1	0	1
SHZ1654_013220	0	1	1	1
SHZ1654_013229	0	1	0	0
SHZ1654_013230	0	5	1	2
SHZ1654_013231	0	1	2	1
SHZ1654_013232	0	4	2	0
SHZ1654_013233	0	1	1	0
SHZ1654_013238	0	7	0	0
SHZ1654_013240	0	1	0	1
SHZ1654_013241	0	1	0	0
SHZ1654_013244	0	1	2	0
SHZ1654_013245	0	1	0	0
SHZ1654_013247	0	2	0	0
SHZ1654_013250	0	1	1	1
SHZ1654_013253	0	5	0	0
SHZ1654_013261	0	11	1	1
SHZ1654_013262	0	2	0	0
SHZ1654_013264	0	5	1	0
SHZ1654_013265	0	2	0	0
SHZ1654_013267	0	3	0	0
SHZ1654_013268	0	11	0	0
SHZ1654_013271	0	2	0	0
SHZ1654_013277	0	4	0	1
SHZ1654_013286	0	1	1	1
SHZ1654_013294	0	1	1	1
SHZ1654_013299	0	2	1	1
SHZ1654_013313	0	2	1	0
SHZ1654_013314	0	2	0	0
SHZ1654_013315	0	1	1	0
SHZ1654_013316	0	2	1	0
SHZ1654_013317	0	1	0	0
SHZ1654_013321	0	2	0	0
SHZ1654_013322	0	1	0	0
SHZ1654_013329	0	2	0	1
SHZ1654_013331	0	1	0	0
SHZ1654_013334	0	2	0	0
SHZ1654_013340	0	5	2	1
SHZ1654_013341	0	3	1	1
SHZ1654_013347	0	2	1	1
SHZ1654_013352	0	1	0	0
SHZ1654_013354	0	5	0	0
SHZ1654_013356	0	1	0	0
SHZ1654_013363	0	4	2	1
SHZ1654_013371	0	2	1	1
SHZ1654_013376	0	1	2	2
SHZ1654_013383	0	2	0	1
SHZ1654_013384	0	5	1	1
SHZ1654_013388	0	1	2	2
SHZ1654_013392	0	1	2	2
SHZ1654_013395	0	6	1	1
SHZ1654_013397	0	4	1	0
SHZ1654_013399	0	1	0	1
SHZ1654_013402	0	1	1	0
SHZ1654_013410	0	1	0	1
SHZ1654_013411	0	1	1	1
SHZ1654_013415	0	1	1	0
SHZ1654_013418	0	3	0	0
SHZ1654_013425	0	9	1	0
SHZ1654_013427	0	1	1	1
SHZ1654_013436	0	3	0	1
SHZ1654_013437	0	1	1	0
SHZ1654_013447	0	1	1	0
SHZ1654_013448	0	7	1	0
SHZ1654_013449	0	9	0	1
SHZ1654_013451	0	1	0	0
SHZ1654_013452	0	15	1	0
SHZ1654_013453	0	2	0	1
SHZ1654_013457	0	3	0	0
SHZ1654_013461	0	5	0	1
SHZ1654_013462	0	4	1	1
SHZ1654_013464	0	2	0	1
SHZ1654_013468	0	2	0	0
SHZ1654_013472	0	1	0	0
SHZ1654_013475	0	1	0	1
SHZ1654_013477	0	2	0	0
SHZ1654_013479	0	4	0	0
SHZ1654_013486	0	1	1	1
SHZ1654_013488	0	6	1	1
SHZ1654_013495	0	6	1	0
SHZ1654_013496	0	6	0	0
SHZ1654_013499	0	1	0	0
SHZ1654_013510	0	4	1	0
SHZ1654_013511	0	5	0	2
SHZ1654_013513	0	3	1	0
SHZ1654_013514	0	2	0	0
SHZ1654_013515	0	6	0	0
SHZ1654_013518	0	1	0	0
SHZ1654_013519	0	8	0	0
SHZ1654_013520	0	1	2	0
SHZ1654_013521	0	1	1	0
SHZ1654_013527	0	1	0	0
SHZ1654_013529	0	3	0	0
SHZ1654_013539	0	1	0	1
SHZ1654_013542	0	2	1	1
SHZ1654_013546	0	4	0	0
SHZ1654_013551	0	2	1	0
SHZ1654_013553	0	1	0	0
SHZ1654_013554	0	2	0	0
SHZ1654_013557	0	3	0	1
SHZ1654_013559	0	1	2	1
SHZ1654_013560	0	1	1	1
SHZ1654_013563	0	1	1	0
SHZ1654_013568	0	3	2	1
SHZ1654_013570	0	1	0	0
SHZ1654_013574	0	1	0	0
SHZ1654_013578	0	1	0	0
SHZ1654_013582	0	1	0	0
SHZ1654_013584	0	5	0	0
SHZ1654_013594	0	2	0	0
SHZ1654_013595	0	2	0	0
SHZ1654_013604	0	3	1	0
SHZ1654_013606	0	3	0	0
SHZ1654_013615	0	1	1	0
SHZ1654_013616	0	1	0	0
SHZ1654_013620	0	3	0	0
SHZ1654_013625	0	1	0	0
SHZ1654_013626	0	3	0	1
SHZ1654_013627	0	1	0	0
SHZ1654_013628	0	5	1	0
SHZ1654_013630	0	1	0	0
SHZ1654_013633	0	1	0	0
SHZ1654_013635	0	2	0	0
SHZ1654_013637	0	3	0	0
SHZ1654_013655	0	1	0	0
SHZ1654_013667	0	6	1	1
SHZ1654_013669	0	4	0	0
SHZ1654_013672	0	2	0	0
SHZ1654_013674	0	4	1	0
SHZ1654_013677	0	1	0	0
SHZ1654_013680	0	1	0	0
SHZ1654_013682	0	1	0	0
SHZ1654_013686	0	1	0	0
SHZ1654_013688	0	1	1	0
SHZ1654_013689	0	6	0	1
SHZ1654_013690	0	1	0	1
SHZ1654_013692	0	1	0	0
SHZ1654_013693	0	2	0	0
SHZ1654_013695	0	2	0	1
SHZ1654_013722	0	1	0	0
SHZ1654_013727	0	1	0	0
SHZ1654_013728	0	1	0	0
SHZ1654_013731	0	2	1	0
SHZ1654_013750	0	6	0	0
SHZ1654_013751	0	2	0	0
SHZ1654_013752	0	1	1	0
SHZ1654_013753	0	2	1	0
SHZ1654_013761	0	1	0	0
SHZ1654_013769	0	2	0	0
SHZ1654_013772	0	3	0	0
SHZ1654_013780	0	1	0	1
SHZ1654_013784	0	2	0	1
SHZ1654_013785	0	2	0	0
SHZ1654_013797	0	1	0	0
SHZ1654_013802	0	7	0	0
SHZ1654_013806	0	2	0	0
SHZ1654_013807	0	1	0	0
SHZ1654_013811	0	13	0	1
SHZ1654_013814	0	4	1	1
SHZ1654_013815	0	5	1	0
SHZ1654_013819	0	1	0	0
SHZ1654_013820	0	7	0	0
SHZ1654_013821	0	1	1	0
SHZ1654_013823	0	1	1	0
SHZ1654_013826	0	2	0	1
SHZ1654_013832	0	1	2	2
SHZ1654_013836	0	1	0	0
SHZ1654_013838	0	3	0	0
SHZ1654_013841	0	2	0	0
SHZ1654_013850	0	11	1	0
SHZ1654_013852	0	10	0	0
SHZ1654_013857	0	2	1	2
SHZ1654_013858	0	7	0	0
SHZ1654_013861	0	1	0	0
SHZ1654_013863	0	6	0	0
SHZ1654_013866	0	1	0	0
SHZ1654_013880	0	1	0	1
SHZ1654_013883	0	5	0	0
SHZ1654_013885	0	4	0	1
SHZ1654_013890	0	1	0	0
SHZ1654_013894	0	4	0	1
SHZ1654_013895	0	5	1	0
SHZ1654_013897	0	1	0	0
SHZ1654_013903	0	2	0	0
SHZ1654_013904	0	3	0	1
SHZ1654_013905	0	13	0	0
SHZ1654_013908	0	1	0	1
SHZ1654_013911	0	2	0	0
SHZ1654_013913	0	1	0	0
SHZ1654_013918	0	3	0	0
SHZ1654_013919	0	2	0	0
SHZ1654_013928	0	2	1	0
SHZ1654_013930	0	1	0	1
SHZ1654_013932	0	1	0	0
SHZ1654_013938	0	1	0	0
SHZ1654_013939	0	8	0	0
SHZ1654_013940	0	3	0	0
SHZ1654_013943	0	5	0	0
SHZ1654_013944	0	3	0	2
SHZ1654_013945	0	2	0	0
SHZ1654_013950	0	1	0	1
SHZ1654_013953	0	1	1	1
SHZ1654_013954	0	1	0	1
SHZ1654_013955	0	5	0	0
SHZ1654_013957	0	1	0	0
SHZ1654_013959	0	7	0	2
SHZ1654_013961	0	2	2	0
SHZ1654_013962	0	2	0	0
SHZ1654_013966	0	2	0	0
SHZ1654_013967	0	18	1	2
SHZ1654_013968	0	1	1	0
SHZ1654_013973	0	1	1	0
SHZ1654_013974	0	1	0	0
SHZ1654_013977	0	3	0	0
SHZ1654_013981	0	2	0	1
SHZ1654_013984	0	1	0	0
SHZ1654_013985	0	2	1	0
SHZ1654_013988	0	1	0	0
SHZ1654_013996	0	1	1	0
SHZ1654_013998	0	1	1	1
SHZ1654_014001	0	11	0	0
SHZ1654_014004	0	2	0	0
SHZ1654_014012	0	3	0	0
SHZ1654_014014	0	1	1	1
SHZ1654_014015	0	2	1	0
SHZ1654_014017	0	1	0	0
SHZ1654_014018	0	1	0	0
SHZ1654_014022	0	1	0	0
SHZ1654_014023	0	1	1	0
SHZ1654_014024	0	1	1	0
SHZ1654_014026	0	1	1	0
SHZ1654_014031	0	1	1	0
SHZ1654_014039	0	2	0	0
SHZ1654_014042	0	1	1	1
SHZ1654_014046	0	1	0	1
SHZ1654_014048	0	1	1	2
SHZ1654_014050	0	1	0	1
SHZ1654_014052	0	1	2	0
SHZ1654_014055	0	1	0	1
SHZ1654_014061	0	1	0	1
SHZ1654_014071	0	4	0	0
SHZ1654_014072	0	1	0	0
SHZ1654_014079	0	3	1	1
SHZ1654_014084	0	1	0	0
SHZ1654_014085	0	4	2	0
SHZ1654_014088	0	1	0	0
SHZ1654_014089	0	1	0	0
SHZ1654_014091	0	13	0	0
SHZ1654_014101	0	6	0	1
SHZ1654_014106	0	6	0	1
SHZ1654_014108	0	11	1	1
SHZ1654_014113	0	1	0	2
SHZ1654_014119	0	1	0	1
SHZ1654_014120	0	1	1	0
SHZ1654_014121	0	1	1	1
SHZ1654_014124	0	1	0	1
SHZ1654_014133	0	2	1	0
SHZ1654_014136	0	1	0	0
SHZ1654_014137	0	1	0	1
SHZ1654_014139	0	3	0	0
SHZ1654_014140	0	2	1	0
SHZ1654_014143	0	1	0	0
SHZ1654_014146	0	2	0	1
SHZ1654_014147	0	7	0	0
SHZ1654_014149	0	3	1	0
SHZ1654_014151	0	1	0	1
SHZ1654_014152	0	7	1	2
SHZ1654_014154	0	2	0	1
SHZ1654_014164	0	4	0	1
SHZ1654_014169	0	4	0	1
SHZ1654_014171	0	1	0	1
SHZ1654_014174	0	1	0	0
SHZ1654_014176	0	6	1	0
SHZ1654_014178	0	3	0	0
SHZ1654_014180	0	2	0	1
SHZ1654_014193	0	2	0	1
SHZ1654_014198	0	7	0	0
SHZ1654_014199	0	2	1	1
SHZ1654_014200	0	6	1	0
SHZ1654_014201	0	4	1	1
SHZ1654_014204	0	6	1	0
SHZ1654_014205	0	1	1	1
SHZ1654_014206	0	3	1	0
SHZ1654_014210	0	2	0	1
SHZ1654_014214	0	1	1	0
SHZ1654_014220	0	4	0	1
SHZ1654_014224	0	4	0	0
SHZ1654_014231	0	3	1	0
SHZ1654_014235	0	6	1	1
SHZ1654_014237	0	1	1	0
SHZ1654_014238	0	3	1	1
SHZ1654_014241	0	1	0	1
SHZ1654_014247	0	1	1	1
SHZ1654_014255	0	3	0	0
SHZ1654_014261	0	9	0	0
SHZ1654_014262	0	14	0	0
SHZ1654_014265	0	3	0	0
SHZ1654_014266	0	3	1	0
SHZ1654_014268	0	1	1	1
SHZ1654_014270	0	4	2	1
SHZ1654_014275	0	1	0	0
SHZ1654_014284	0	1	1	0
SHZ1654_014302	0	1	0	2
SHZ1654_014305	0	1	1	1
SHZ1654_014309	0	2	2	1
SHZ1654_014314	0	5	0	1
SHZ1654_014317	0	1	0	1
SHZ1654_014318	0	7	1	0
SHZ1654_014322	0	4	0	0
SHZ1654_014325	0	6	1	0
SHZ1654_014326	0	1	1	0
SHZ1654_014328	0	4	0	0
SHZ1654_014332	0	1	1	0
SHZ1654_014337	0	2	1	0
SHZ1654_014338	0	5	1	0
SHZ1654_014339	0	5	1	1
SHZ1654_014340	0	1	1	0
SHZ1654_014341	0	1	0	0
SHZ1654_014343	0	1	0	1
SHZ1654_014344	0	3	0	0
SHZ1654_014366	0	1	1	1
SHZ1654_014369	0	1	1	0
SHZ1654_014370	0	7	0	1
SHZ1654_014372	0	2	0	2
SHZ1654_014376	0	3	1	1
SHZ1654_014377	0	5	0	1
SHZ1654_014390	0	3	0	0
SHZ1654_014394	0	3	0	1
SHZ1654_014396	0	3	1	0
SHZ1654_014400	0	1	0	1
SHZ1654_014401	0	4	1	0
SHZ1654_014403	0	2	0	0
SHZ1654_014405	0	3	0	0
SHZ1654_014406	0	1	0	0
SHZ1654_000971	0	4	0	0
SHZ1654_000972	0	8	0	0
SHZ1654_000981	0	2	1	0
SHZ1654_014417	0	1	0	0
SHZ1654_014420	0	2	0	0
SHZ1654_014423	0	6	1	1
SHZ1654_014425	0	4	0	1
SHZ1654_014430	0	14	1	0
SHZ1654_014435	0	1	0	0
SHZ1654_014439	0	3	0	0
SHZ1654_014440	0	10	0	0
SHZ1654_014454	0	1	2	1
SHZ1654_014456	0	2	1	1
SHZ1654_014458	0	1	0	0
SHZ1654_014461	0	3	1	0
SHZ1654_014462	0	1	0	1
SHZ1654_014465	0	10	1	0
SHZ1654_014469	0	8	1	0
SHZ1654_014471	0	1	0	0
SHZ1654_014472	0	4	1	0
SHZ1654_014473	0	35	0	2
SHZ1654_014477	0	1	0	1
SHZ1654_014478	0	7	0	0
SHZ1654_014480	0	4	0	0
SHZ1654_014481	0	4	0	1
SHZ1654_014488	0	1	0	0
SHZ1654_014491	0	1	0	1
SHZ1654_014492	0	18	2	1
SHZ1654_014498	0	1	0	0
SHZ1654_014499	0	1	0	1
SHZ1654_014502	0	7	0	0
SHZ1654_014503	0	2	0	0
SHZ1654_014505	0	1	0	0
SHZ1654_014508	0	1	0	0
SHZ1654_014509	0	2	1	1
SHZ1654_000994	0	2	0	1
SHZ1654_000998	0	2	0	1
SHZ1654_001003	0	5	0	1
SHZ1654_001007	0	1	1	2
SHZ1654_001010	0	1	0	2
SHZ1654_001015	0	3	0	1
SHZ1654_001018	0	5	1	1
SHZ1654_001019	0	1	1	0
SHZ1654_001026	0	3	1	1
SHZ1654_001028	0	1	2	2
SHZ1654_001036	0	3	1	1
SHZ1654_001038	0	1	1	1
SHZ1654_001039	0	1	1	0
SHZ1654_001053	0	1	1	0
SHZ1654_001054	0	1	0	0
SHZ1654_001055	0	1	1	0
SHZ1654_001056	0	9	3	2
SHZ1654_001057	0	1	1	0
SHZ1654_001059	0	3	0	0
SHZ1654_001063	0	2	0	1
SHZ1654_001064	0	1	1	1
SHZ1654_001066	0	5	1	2
SHZ1654_001081	0	1	1	1
SHZ1654_001082	0	4	0	2
SHZ1654_001083	0	5	0	1
SHZ1654_001088	0	1	1	0
SHZ1654_001089	0	3	1	1
SHZ1654_001092	0	3	1	1
SHZ1654_001096	0	2	0	2
SHZ1654_001099	0	1	0	1
SHZ1654_001100	0	2	1	0
SHZ1654_001120	0	1	0	1
SHZ1654_001121	0	3	1	1
SHZ1654_001122	0	2	1	2
SHZ1654_001126	0	1	0	2
SHZ1654_001128	0	1	0	1
SHZ1654_001129	0	1	0	2
SHZ1654_001130	0	6	2	1
SHZ1654_001131	0	2	3	0
SHZ1654_001132	0	3	2	1
SHZ1654_001134	0	1	2	1
SHZ1654_001136	0	5	1	2
SHZ1654_001140	0	1	0	1
SHZ1654_001143	0	1	0	1
SHZ1654_001144	0	1	0	0
SHZ1654_001148	0	1	0	1
SHZ1654_001152	0	1	0	1
SHZ1654_001157	0	1	2	1
SHZ1654_001159	0	1	1	0
SHZ1654_014519	0	2	0	0
SHZ1654_014524	0	4	1	0
SHZ1654_014530	0	3	0	1
SHZ1654_014532	0	9	0	0
SHZ1654_014533	0	2	0	0
SHZ1654_014536	0	9	0	0
SHZ1654_014548	0	1	0	2
SHZ1654_014551	0	2	0	0
SHZ1654_014563	0	1	0	0
SHZ1654_014568	0	2	0	0
SHZ1654_014571	0	1	0	1
SHZ1654_014572	0	2	0	1
SHZ1654_014575	0	5	0	0
SHZ1654_014580	0	3	0	0
SHZ1654_014581	0	1	1	0
SHZ1654_014582	0	1	0	1
SHZ1654_014583	0	2	1	0
SHZ1654_014585	0	2	0	0
SHZ1654_014588	0	1	0	0
SHZ1654_014591	0	4	0	1
SHZ1654_014596	0	4	0	1
SHZ1654_014599	0	2	2	0
SHZ1654_014601	0	3	1	0
SHZ1654_014605	0	2	0	0
SHZ1654_014609	0	1	0	0
SHZ1654_014620	0	4	0	0
SHZ1654_014623	0	1	0	0
SHZ1654_014626	0	2	0	1
SHZ1654_014629	0	2	0	1
SHZ1654_014630	0	8	0	0
SHZ1654_014631	0	9	0	0
SHZ1654_014634	0	1	0	0
SHZ1654_014635	0	1	0	0
SHZ1654_014638	0	1	2	0
SHZ1654_014640	0	1	0	0
SHZ1654_014645	0	2	0	0
SHZ1654_014648	0	1	0	0
SHZ1654_014655	0	3	0	0
SHZ1654_014656	0	1	0	0
SHZ1654_014659	0	2	0	0
SHZ1654_014660	0	1	0	0
SHZ1654_014661	0	1	0	0
SHZ1654_014666	0	4	1	0
SHZ1654_014669	0	3	0	0
SHZ1654_014670	0	1	0	0
SHZ1654_014671	0	1	0	0
SHZ1654_014675	0	1	1	1
SHZ1654_014682	0	1	0	0
SHZ1654_014692	0	6	0	1
SHZ1654_001172	0	5	0	0
SHZ1654_001173	0	1	0	0
SHZ1654_001175	0	2	0	0
SHZ1654_001176	0	12	1	0
SHZ1654_014701	0	1	1	1
SHZ1654_014704	0	1	0	0
SHZ1654_014707	0	2	0	0
SHZ1654_014709	0	1	1	0
SHZ1654_014715	0	1	0	0
SHZ1654_014716	0	1	0	0
SHZ1654_014718	0	1	1	0
SHZ1654_014720	0	1	0	0
SHZ1654_014724	0	3	1	0
SHZ1654_014727	0	1	2	1
SHZ1654_014730	0	4	1	0
SHZ1654_014731	0	1	0	1
SHZ1654_014734	0	2	0	0
SHZ1654_014735	0	1	0	0
SHZ1654_014738	0	1	0	0
SHZ1654_014743	0	3	0	0
SHZ1654_014747	0	1	2	0
SHZ1654_014749	0	1	0	1
SHZ1654_014752	0	8	0	0
SHZ1654_014753	0	2	0	0
SHZ1654_014757	0	1	0	0
SHZ1654_014768	0	3	1	0
SHZ1654_014770	0	1	0	0
SHZ1654_014776	0	5	0	0
SHZ1654_014778	0	3	1	0
SHZ1654_014781	0	5	1	0
SHZ1654_014782	0	2	1	0
SHZ1654_014784	0	2	0	1
SHZ1654_014785	0	3	0	0
SHZ1654_014786	0	7	0	0
SHZ1654_014790	0	15	2	0
SHZ1654_014791	0	1	3	1
SHZ1654_014792	0	2	0	0
SHZ1654_014793	0	3	0	0
SHZ1654_014794	0	3	0	0
SHZ1654_014797	0	8	0	1
SHZ1654_014804	0	12	1	1
SHZ1654_014820	0	1	1	2
SHZ1654_014821	0	1	1	1
SHZ1654_014823	0	1	0	0
SHZ1654_014829	0	1	1	0
SHZ1654_014831	0	1	2	0
SHZ1654_014836	0	3	1	1
SHZ1654_014844	0	8	0	0
SHZ1654_014845	0	2	1	0
SHZ1654_014846	0	2	2	0
SHZ1654_014847	0	2	2	1
SHZ1654_014849	0	1	2	0
SHZ1654_014852	0	4	1	0
SHZ1654_014862	0	1	0	0
SHZ1654_014866	0	4	1	0
SHZ1654_014867	0	2	2	0
SHZ1654_014868	0	2	0	1
SHZ1654_014869	0	12	1	0
SHZ1654_014870	0	1	0	2
SHZ1654_014871	0	4	1	0
SHZ1654_014872	0	7	0	1
SHZ1654_014875	0	4	1	0
SHZ1654_014878	0	1	0	1
SHZ1654_014879	0	2	0	0
SHZ1654_014881	0	14	0	2
SHZ1654_014884	0	1	2	2
SHZ1654_014887	0	2	0	0
SHZ1654_014888	0	10	1	0
SHZ1654_014890	0	1	2	1
SHZ1654_014892	0	3	0	0
SHZ1654_014907	0	2	0	0
SHZ1654_014908	0	3	0	0
SHZ1654_014910	0	2	0	0
SHZ1654_014912	0	6	0	0
SHZ1654_014914	0	1	0	0
SHZ1654_014923	0	1	3	0
SHZ1654_014929	0	1	1	0
SHZ1654_014933	0	5	0	0
SHZ1654_014938	0	1	0	1
SHZ1654_014940	0	3	0	0
SHZ1654_014942	0	8	0	0
SHZ1654_014949	0	1	1	1
SHZ1654_014951	0	1	0	0
SHZ1654_014960	0	1	0	1
SHZ1654_014964	0	4	0	0
SHZ1654_014967	0	2	1	0
SHZ1654_014975	0	2	0	1
SHZ1654_014977	0	1	0	0
SHZ1654_014980	0	2	0	0
SHZ1654_014983	0	1	0	1
SHZ1654_014984	0	2	1	1
SHZ1654_014989	0	1	1	1
SHZ1654_014996	0	2	1	0
SHZ1654_015001	0	2	0	0
SHZ1654_015009	0	10	0	0
SHZ1654_015010	0	1	0	0
SHZ1654_015014	0	1	1	0
SHZ1654_015021	0	3	0	0
SHZ1654_015038	0	5	0	0
SHZ1654_015040	0	2	1	0
SHZ1654_015048	0	2	0	0
SHZ1654_015049	0	1	1	0
SHZ1654_015051	0	2	0	0
SHZ1654_015055	0	2	0	0
SHZ1654_015058	0	3	1	0
SHZ1654_015065	0	3	0	0
SHZ1654_015071	0	6	0	0
SHZ1654_015073	0	1	1	1
SHZ1654_015075	0	6	0	0
SHZ1654_015078	0	1	1	0
SHZ1654_015086	0	16	0	0
SHZ1654_015089	0	1	0	0
SHZ1654_015097	0	11	0	0
SHZ1654_015098	0	1	0	0
SHZ1654_015099	0	1	0	0
SHZ1654_015101	0	1	0	0
SHZ1654_015102	0	9	0	0
SHZ1654_015116	0	2	1	0
SHZ1654_015118	0	1	1	1
SHZ1654_015132	0	1	0	0
SHZ1654_015134	0	4	1	0
SHZ1654_015148	0	1	0	0
SHZ1654_015154	0	1	0	0
SHZ1654_015158	0	3	0	0
SHZ1654_015160	0	1	0	0
SHZ1654_015161	0	1	0	0
SHZ1654_015162	0	2	0	0
SHZ1654_015165	0	1	1	1
SHZ1654_015176	0	4	1	0
SHZ1654_015177	0	1	2	1
SHZ1654_015181	0	1	0	2
SHZ1654_015186	0	5	0	0
SHZ1654_015187	0	3	0	0
SHZ1654_015188	0	2	0	0
SHZ1654_015212	0	1	0	0
SHZ1654_015217	0	1	0	0
SHZ1654_015221	0	1	0	0
SHZ1654_015227	0	1	0	0
SHZ1654_015233	0	2	0	0
SHZ1654_015241	0	3	0	0
SHZ1654_015248	0	1	0	0
SHZ1654_015251	0	1	0	0
SHZ1654_015256	0	1	0	0
SHZ1654_015257	0	3	0	0
SHZ1654_015258	0	4	1	0
SHZ1654_015261	0	2	1	0
SHZ1654_015263	0	3	0	0
SHZ1654_015265	0	5	0	0
SHZ1654_015268	0	5	0	0
SHZ1654_015274	0	2	0	0
SHZ1654_015275	0	2	0	0
SHZ1654_015286	0	3	0	0
SHZ1654_015287	0	1	0	1
SHZ1654_015289	0	1	0	0
SHZ1654_015298	0	4	0	1
SHZ1654_015299	0	4	1	0
SHZ1654_015303	0	1	0	0
SHZ1654_015309	0	1	0	0
SHZ1654_015311	0	1	1	0
SHZ1654_015313	0	3	0	0
SHZ1654_015316	0	2	0	0
SHZ1654_015318	0	4	0	1
SHZ1654_015319	0	1	0	0
SHZ1654_015324	0	1	0	1
SHZ1654_015325	0	1	0	0
SHZ1654_015329	0	9	0	0
SHZ1654_015352	0	1	1	2
SHZ1654_015358	0	1	1	0
SHZ1654_015362	0	4	2	0
SHZ1654_015363	0	1	2	0
SHZ1654_015365	0	1	1	2
SHZ1654_015376	0	4	0	0
SHZ1654_015377	0	1	0	0
SHZ1654_015381	0	2	0	1
SHZ1654_015389	0	3	1	0
SHZ1654_015390	0	1	2	0
SHZ1654_015393	0	1	0	0
SHZ1654_015397	0	5	1	0
SHZ1654_015398	0	1	0	0
SHZ1654_015408	0	1	1	0
SHZ1654_015409	0	3	0	1
SHZ1654_015411	0	6	1	0
SHZ1654_015425	0	2	0	0
SHZ1654_015439	0	2	1	0
SHZ1654_015452	0	1	0	0
SHZ1654_015458	0	2	1	0
SHZ1654_015467	0	3	0	1
SHZ1654_015476	0	2	0	0
SHZ1654_015481	0	1	0	0
SHZ1654_015486	0	1	0	1
SHZ1654_015490	0	3	0	1
SHZ1654_015494	0	1	0	0
SHZ1654_015503	0	1	0	0
SHZ1654_015505	0	1	0	0
SHZ1654_015514	0	2	1	0
SHZ1654_015516	0	1	0	0
SHZ1654_015522	0	1	0	0
SHZ1654_015527	0	1	1	0
SHZ1654_015529	0	3	0	0
SHZ1654_015530	0	7	0	0
SHZ1654_015536	0	1	0	0
SHZ1654_015537	0	2	0	1
SHZ1654_015538	0	1	1	0
SHZ1654_015539	0	1	0	0
SHZ1654_015544	0	3	0	0
SHZ1654_015554	0	3	0	0
SHZ1654_015557	0	1	0	0
SHZ1654_015564	0	5	0	1
SHZ1654_015566	0	1	0	0
SHZ1654_015567	0	1	1	1
SHZ1654_015568	0	3	1	0
SHZ1654_015569	0	9	0	0
SHZ1654_015570	0	1	0	0
SHZ1654_015574	0	2	0	0
SHZ1654_015575	0	18	0	0
SHZ1654_015576	0	3	0	2
SHZ1654_015580	0	2	1	1
SHZ1654_015585	0	1	1	0
SHZ1654_015587	0	2	0	0
SHZ1654_015589	0	6	1	1
SHZ1654_015590	0	4	1	0
SHZ1654_015591	0	1	0	0
SHZ1654_015596	0	1	0	0
SHZ1654_015597	0	5	0	0
SHZ1654_015598	0	2	0	0
SHZ1654_015599	0	1	0	0
SHZ1654_015603	0	1	0	0
SHZ1654_015609	0	9	0	0
SHZ1654_015611	0	1	0	1
SHZ1654_015612	0	1	0	0
SHZ1654_015616	0	2	1	0
SHZ1654_015617	0	4	0	0
SHZ1654_015619	0	4	1	2
SHZ1654_015620	0	1	1	1
SHZ1654_015622	0	3	0	0
SHZ1654_015625	0	1	0	0
SHZ1654_015629	0	2	0	0
SHZ1654_015632	0	3	0	0
SHZ1654_015635	0	5	0	0
SHZ1654_015637	0	8	0	0
SHZ1654_015638	0	3	1	1
SHZ1654_015639	0	3	1	1
SHZ1654_015640	0	1	0	1
SHZ1654_015644	0	3	1	0
SHZ1654_015645	0	1	0	0
SHZ1654_015649	0	12	1	0
SHZ1654_015650	0	2	2	0
SHZ1654_015651	0	1	0	0
SHZ1654_015652	0	1	0	1
SHZ1654_015653	0	3	0	0
SHZ1654_015654	0	1	1	1
SHZ1654_015655	0	1	0	0
SHZ1654_015658	0	1	0	2
SHZ1654_015659	0	4	3	0
SHZ1654_015660	0	8	1	1
SHZ1654_015663	0	3	1	1
SHZ1654_015666	0	1	1	0
SHZ1654_015668	0	2	0	0
SHZ1654_015669	0	1	0	1
SHZ1654_015670	0	1	0	1
SHZ1654_015674	0	2	0	0
SHZ1654_015675	0	1	0	0
SHZ1654_015676	0	3	1	1
SHZ1654_015685	0	2	1	0
SHZ1654_015686	0	7	1	1
SHZ1654_015691	0	8	0	2
SHZ1654_015694	0	7	0	0
SHZ1654_015695	0	2	1	0
SHZ1654_015696	0	1	1	1
SHZ1654_015699	0	5	1	1
SHZ1654_015704	0	6	0	0
SHZ1654_015705	0	2	0	0
SHZ1654_015707	0	4	0	0
SHZ1654_015709	0	1	0	0
SHZ1654_015711	0	7	1	0
SHZ1654_015714	0	3	1	1
SHZ1654_015715	0	2	1	0
SHZ1654_015716	0	4	0	1
SHZ1654_015720	0	9	2	0
SHZ1654_015721	0	2	1	1
SHZ1654_015724	0	2	0	0
SHZ1654_015726	0	7	0	0
SHZ1654_015727	0	5	0	0
SHZ1654_015728	0	2	0	1
SHZ1654_015729	0	7	0	1
SHZ1654_015730	0	3	1	0
SHZ1654_015732	0	1	0	1
SHZ1654_015736	0	1	0	1
SHZ1654_015737	0	1	0	0
SHZ1654_015738	0	22	1	0
SHZ1654_015739	0	9	0	0
SHZ1654_015741	0	3	0	0
SHZ1654_015742	0	2	2	0
SHZ1654_015743	0	4	1	1
SHZ1654_015744	0	16	0	2
SHZ1654_015745	0	2	0	1
SHZ1654_015750	0	6	0	0
SHZ1654_015752	0	1	0	0
SHZ1654_015755	0	1	1	0
SHZ1654_015757	0	2	1	0
SHZ1654_015761	0	1	0	0
SHZ1654_015764	0	3	2	0
SHZ1654_015767	0	3	0	0
SHZ1654_015768	0	2	1	1
SHZ1654_015772	0	3	0	1
SHZ1654_015773	0	2	0	0
SHZ1654_015774	0	8	1	0
SHZ1654_015775	0	3	0	1
SHZ1654_015776	0	15	1	1
SHZ1654_015777	0	1	1	0
SHZ1654_015779	0	1	1	1
SHZ1654_015780	0	8	1	0
SHZ1654_015781	0	6	0	2
SHZ1654_015782	0	1	1	1
SHZ1654_015783	0	10	0	1
SHZ1654_001183	0	8	1	1
SHZ1654_015786	0	5	0	0
SHZ1654_015787	0	13	1	0
SHZ1654_015797	0	1	0	0
SHZ1654_015801	0	1	2	1
SHZ1654_015802	0	1	1	0
SHZ1654_015808	0	6	2	3
SHZ1654_015810	0	1	2	1
SHZ1654_015815	0	3	0	0
SHZ1654_015823	0	4	0	0
SHZ1654_015824	0	1	1	0
SHZ1654_015825	0	1	1	1
SHZ1654_015826	0	1	0	0
SHZ1654_015827	0	1	0	0
SHZ1654_015829	0	1	1	1
SHZ1654_015834	0	4	0	0
SHZ1654_015840	0	1	0	1
SHZ1654_015841	0	1	0	1
SHZ1654_015843	0	1	0	0
SHZ1654_015844	0	1	1	1
SHZ1654_015846	0	1	1	2
SHZ1654_015857	0	3	0	0
SHZ1654_015860	0	1	1	0
SHZ1654_015862	0	1	0	0
SHZ1654_015864	0	3	1	1
SHZ1654_015870	0	2	1	1
SHZ1654_015871	0	4	0	1
SHZ1654_015877	0	2	0	0
SHZ1654_015884	0	1	0	1
SHZ1654_015888	0	1	0	1
SHZ1654_015889	0	3	1	0
SHZ1654_015890	0	5	0	0
SHZ1654_015893	0	1	0	0
SHZ1654_015894	0	3	0	0
SHZ1654_015896	0	1	0	0
SHZ1654_015897	0	1	0	0
SHZ1654_015900	0	1	1	0
SHZ1654_015906	0	1	0	0
SHZ1654_015914	0	1	1	1
SHZ1654_015920	0	1	2	0
SHZ1654_015922	0	1	0	0
SHZ1654_015929	0	2	0	1
SHZ1654_015930	0	9	1	1
SHZ1654_015931	0	5	1	1
SHZ1654_015933	0	3	0	0
SHZ1654_015938	0	7	1	1
SHZ1654_015939	0	6	3	1
SHZ1654_015940	0	5	0	0
SHZ1654_015941	0	2	0	0
SHZ1654_015947	0	12	1	1
SHZ1654_015948	0	1	1	1
SHZ1654_015953	0	1	1	1
SHZ1654_015955	0	1	1	1
SHZ1654_015956	0	3	0	1
SHZ1654_015958	0	3	1	0
SHZ1654_015961	0	1	0	0
SHZ1654_015963	0	3	0	0
SHZ1654_015965	0	1	0	0
SHZ1654_015967	0	4	0	0
SHZ1654_015972	0	3	1	0
SHZ1654_015975	0	1	0	0
SHZ1654_015979	0	1	0	0
SHZ1654_015985	0	2	0	0
SHZ1654_015992	0	20	1	1
SHZ1654_015993	0	1	1	1
SHZ1654_015994	0	7	1	0
SHZ1654_015996	0	1	2	0
SHZ1654_016004	0	2	0	0
SHZ1654_016010	0	11	0	0
SHZ1654_016011	0	4	0	0
SHZ1654_016014	0	4	1	0
SHZ1654_016018	0	11	0	0
SHZ1654_016036	0	8	1	0
SHZ1654_016039	0	1	1	0
SHZ1654_016040	0	1	1	1
SHZ1654_016044	0	1	0	1
SHZ1654_016045	0	1	1	1
SHZ1654_016046	0	3	1	1
SHZ1654_016047	0	3	1	0
SHZ1654_016053	0	1	0	0
SHZ1654_016055	0	1	0	0
SHZ1654_016067	0	1	1	0
SHZ1654_016068	0	2	2	2
SHZ1654_016069	0	4	0	1
SHZ1654_016072	0	10	1	1
SHZ1654_016076	0	2	2	1
SHZ1654_016081	0	2	1	0
SHZ1654_016091	0	1	0	0
SHZ1654_016092	0	1	0	0
SHZ1654_016096	0	2	2	1
SHZ1654_001185	0	8	0	0
SHZ1654_001186	0	3	0	0
SHZ1654_001187	0	1	0	0
SHZ1654_001189	0	1	0	0
SHZ1654_001192	0	2	1	1
SHZ1654_001200	0	4	1	0
SHZ1654_001204	0	1	0	0
SHZ1654_001205	0	2	0	0
SHZ1654_001215	0	1	0	0
SHZ1654_001216	0	1	0	0
SHZ1654_001221	0	1	1	0
SHZ1654_001222	0	5	1	0
SHZ1654_001223	0	1	0	0
SHZ1654_001224	0	5	0	0
SHZ1654_001228	0	1	0	0
SHZ1654_001235	0	3	0	1
SHZ1654_001238	0	2	0	0
SHZ1654_001240	0	6	0	0
SHZ1654_001241	0	1	0	1
SHZ1654_001245	0	1	1	0
SHZ1654_016097	0	1	1	0
SHZ1654_016102	0	1	1	0
SHZ1654_016104	0	1	0	0
SHZ1654_016111	0	1	0	1
SHZ1654_016113	0	1	0	1
SHZ1654_016114	0	2	1	0
SHZ1654_016115	0	6	0	0
SHZ1654_016124	0	1	1	0
SHZ1654_016127	0	1	1	1
SHZ1654_016128	0	1	2	1
SHZ1654_016129	0	2	0	0
SHZ1654_016130	0	3	0	0
SHZ1654_016132	0	3	0	0
SHZ1654_016133	0	1	1	1
SHZ1654_016135	0	1	1	1
SHZ1654_016140	0	4	0	0
SHZ1654_016147	0	3	1	0
SHZ1654_016148	0	1	0	0
SHZ1654_016149	0	7	0	0
SHZ1654_016150	0	1	0	1
SHZ1654_016151	0	2	0	1
SHZ1654_016167	0	2	1	0
SHZ1654_016170	0	2	0	0
SHZ1654_016171	0	1	0	0
SHZ1654_016176	0	2	0	0
SHZ1654_016190	0	1	0	0
SHZ1654_016192	0	1	1	1
SHZ1654_016198	0	1	0	0
SHZ1654_016201	0	2	0	0
SHZ1654_016202	0	3	0	1
SHZ1654_016205	0	3	0	1
SHZ1654_016207	0	3	0	1
SHZ1654_016215	0	1	0	0
SHZ1654_016217	0	2	0	0
SHZ1654_016218	0	3	0	0
SHZ1654_016219	0	3	0	0
SHZ1654_016221	0	1	0	0
SHZ1654_016223	0	1	0	1
SHZ1654_016224	0	2	0	0
SHZ1654_016225	0	1	2	1
SHZ1654_016230	0	1	0	0
SHZ1654_016232	0	3	0	0
SHZ1654_016233	0	1	0	0
SHZ1654_016234	0	4	0	0
SHZ1654_016235	0	2	1	0
SHZ1654_016238	0	1	0	1
SHZ1654_016239	0	1	0	0
SHZ1654_016240	0	3	0	0
SHZ1654_016242	0	2	0	1
SHZ1654_016243	0	2	1	0
SHZ1654_016247	0	2	1	0
SHZ1654_016257	0	1	0	1
SHZ1654_016258	0	5	0	0
SHZ1654_016260	0	5	0	0
SHZ1654_016261	0	1	0	0
SHZ1654_016265	0	1	1	0
SHZ1654_016268	0	2	0	0
SHZ1654_016269	0	2	1	2
SHZ1654_016272	0	2	0	0
SHZ1654_016273	0	3	1	0
SHZ1654_016277	0	2	0	1
SHZ1654_016283	0	1	2	0
SHZ1654_016289	0	2	1	0
SHZ1654_016292	0	3	0	0
SHZ1654_016297	0	2	0	0
SHZ1654_016302	0	1	1	0
SHZ1654_016308	0	2	1	0
SHZ1654_016309	0	1	1	0
SHZ1654_016312	0	1	0	0
SHZ1654_016327	0	1	0	1
SHZ1654_016332	0	1	1	1
SHZ1654_016335	0	1	0	0
SHZ1654_016352	0	3	1	0
SHZ1654_016357	0	1	0	0
SHZ1654_016361	0	2	0	0
SHZ1654_016363	0	3	0	0
SHZ1654_016378	0	1	0	0
SHZ1654_016379	0	1	0	0
SHZ1654_016381	0	1	0	0
SHZ1654_016387	0	5	0	0
SHZ1654_016388	0	2	0	0
SHZ1654_016391	0	1	0	0
SHZ1654_016396	0	2	1	1
SHZ1654_016397	0	2	1	1
SHZ1654_016411	0	1	0	1
SHZ1654_016415	0	1	1	0
SHZ1654_016424	0	1	0	0
SHZ1654_016428	0	2	0	0
SHZ1654_016429	0	1	1	1
SHZ1654_016434	0	3	0	0
SHZ1654_016440	0	2	0	1
SHZ1654_016442	0	1	1	0
SHZ1654_016444	0	1	0	0
SHZ1654_016448	0	1	0	0
SHZ1654_016452	0	1	0	0
SHZ1654_016456	0	2	0	0
SHZ1654_016462	0	1	0	1
SHZ1654_016463	0	1	1	0
SHZ1654_016488	0	3	1	0
SHZ1654_016490	0	1	2	0
SHZ1654_016491	0	1	1	1
SHZ1654_016492	0	2	0	1
SHZ1654_016493	0	1	0	1
SHZ1654_016509	0	1	0	1
SHZ1654_016538	0	1	1	0
SHZ1654_016546	0	3	0	0
SHZ1654_016560	0	5	0	1
SHZ1654_016563	0	3	0	0
SHZ1654_016572	0	1	0	0
SHZ1654_016578	0	1	1	1
SHZ1654_016580	0	4	0	0
SHZ1654_016581	0	2	1	0
SHZ1654_016584	0	3	0	1
SHZ1654_016586	0	3	1	0
SHZ1654_016587	0	4	1	0
SHZ1654_016593	0	1	0	1
SHZ1654_016604	0	1	1	0
SHZ1654_016605	0	1	1	1
SHZ1654_016606	0	1	1	0
SHZ1654_016607	0	19	0	0
SHZ1654_016608	0	10	1	0
SHZ1654_016609	0	3	1	0
SHZ1654_016625	0	1	0	0
SHZ1654_016627	0	3	1	0
SHZ1654_016628	0	4	3	0
SHZ1654_016630	0	2	2	1
SHZ1654_016635	0	1	0	0
SHZ1654_016636	0	1	1	1
SHZ1654_016653	0	1	1	1
SHZ1654_016665	0	5	0	1
SHZ1654_016666	0	6	0	0
SHZ1654_016668	0	1	0	0
SHZ1654_016673	0	1	3	0
SHZ1654_016674	0	2	0	2
SHZ1654_016685	0	7	0	0
SHZ1654_016686	0	12	0	0
SHZ1654_016690	0	3	1	0
SHZ1654_016692	0	2	1	0
SHZ1654_016693	0	2	0	0
SHZ1654_016695	0	1	1	1
SHZ1654_016696	0	2	0	1
SHZ1654_016702	0	2	0	1
SHZ1654_016704	0	2	0	1
SHZ1654_016708	0	1	1	1
SHZ1654_016709	0	1	0	0
SHZ1654_016710	0	4	0	1
SHZ1654_016711	0	1	2	2
SHZ1654_016716	0	1	0	0
SHZ1654_016719	0	1	1	1
SHZ1654_016731	0	1	1	1
SHZ1654_016736	0	2	1	2
SHZ1654_016740	0	3	0	1
SHZ1654_016748	0	1	1	1
SHZ1654_016749	0	4	0	0
SHZ1654_016750	0	5	0	1
SHZ1654_016751	0	10	0	1
SHZ1654_016755	0	1	1	1
SHZ1654_016756	0	3	0	1
SHZ1654_016757	0	1	1	0
SHZ1654_016758	0	2	0	1
SHZ1654_016759	0	2	2	0
SHZ1654_016761	0	1	2	0
SHZ1654_016762	0	4	1	1
SHZ1654_016765	0	3	1	1
SHZ1654_016768	0	4	1	1
SHZ1654_016769	0	1	0	0
SHZ1654_016778	0	3	1	1
SHZ1654_016782	0	1	0	0
SHZ1654_016800	0	4	0	1
SHZ1654_016801	0	1	1	1
SHZ1654_016802	0	5	2	0
SHZ1654_016814	0	1	0	0
SHZ1654_016815	0	2	1	1
SHZ1654_016816	0	2	0	1
SHZ1654_016818	0	10	1	0
SHZ1654_016819	0	2	0	0
SHZ1654_016822	0	1	1	1
SHZ1654_016831	0	2	0	1
SHZ1654_016835	0	2	1	1
SHZ1654_016861	0	2	1	1
SHZ1654_001251	0	1	0	1
SHZ1654_001252	0	1	0	0
SHZ1654_001253	0	4	1	0
SHZ1654_001255	0	1	0	0
SHZ1654_001256	0	2	1	1
SHZ1654_001260	0	6	0	1
SHZ1654_001266	0	1	1	1
SHZ1654_001267	0	1	1	1
SHZ1654_001269	0	1	1	1
SHZ1654_001271	0	9	0	1
SHZ1654_001277	0	1	0	0
SHZ1654_001279	0	1	1	1
SHZ1654_001285	0	5	0	1
SHZ1654_001286	0	1	0	0
SHZ1654_001295	0	1	0	0
SHZ1654_001296	0	3	1	0
SHZ1654_001298	0	3	0	1
SHZ1654_001304	0	3	0	0
SHZ1654_001314	0	3	1	0
SHZ1654_001315	0	3	0	0
SHZ1654_001316	0	1	0	1
SHZ1654_001317	0	1	0	0
SHZ1654_001321	0	3	1	0
SHZ1654_001340	0	3	0	0
SHZ1654_001354	0	2	0	0
SHZ1654_016873	0	1	1	0
SHZ1654_016877	0	2	0	1
SHZ1654_016882	0	1	0	1
SHZ1654_016883	0	5	1	1
SHZ1654_016884	0	1	0	1
SHZ1654_016886	0	1	1	0
SHZ1654_016887	0	1	0	0
SHZ1654_016889	0	2	0	1
SHZ1654_016893	0	1	0	2
SHZ1654_016897	0	1	0	0
SHZ1654_016906	0	1	0	0
SHZ1654_016919	0	1	0	1
SHZ1654_016935	0	1	1	0
SHZ1654_016936	0	5	1	0
SHZ1654_016940	0	1	0	1
SHZ1654_016941	0	5	0	0
SHZ1654_016942	0	1	0	0
SHZ1654_016946	0	4	0	0
SHZ1654_016954	0	1	0	0
SHZ1654_016955	0	1	0	1
SHZ1654_016956	0	1	0	0
SHZ1654_016960	0	1	0	0
SHZ1654_016966	0	1	0	2
SHZ1654_016970	0	1	0	1
SHZ1654_016977	0	1	1	0
SHZ1654_016979	0	1	0	0
SHZ1654_016980	0	1	0	0
SHZ1654_016995	0	1	1	1
SHZ1654_016998	0	3	0	0
SHZ1654_017002	0	15	1	0
SHZ1654_017004	0	1	1	0
SHZ1654_017010	0	1	0	0
SHZ1654_017011	0	1	0	1
SHZ1654_017015	0	1	0	0
SHZ1654_017020	0	1	1	0
SHZ1654_017023	0	1	0	0
SHZ1654_017025	0	1	0	0
SHZ1654_017032	0	3	2	1
SHZ1654_017035	0	2	0	1
SHZ1654_017036	0	1	1	1
SHZ1654_017040	0	1	0	1
SHZ1654_017041	0	7	1	0
SHZ1654_017043	0	1	0	0
SHZ1654_017045	0	2	0	0
SHZ1654_017054	0	1	0	1
SHZ1654_017060	0	1	0	0
SHZ1654_017062	0	1	0	0
SHZ1654_017063	0	1	0	0
SHZ1654_017064	0	3	0	0
SHZ1654_017068	0	1	0	0
SHZ1654_017070	0	3	0	0
SHZ1654_017075	0	1	0	0
SHZ1654_017077	0	3	1	1
SHZ1654_017078	0	3	0	0
SHZ1654_017079	0	11	2	0
SHZ1654_017081	0	6	2	0
SHZ1654_017085	0	1	0	1
SHZ1654_017095	0	8	1	0
SHZ1654_017108	0	2	0	0
SHZ1654_017115	0	1	0	0
SHZ1654_017128	0	2	0	0
SHZ1654_017129	0	1	0	2
SHZ1654_017130	0	8	1	0
SHZ1654_017134	0	2	0	0
SHZ1654_017150	0	2	0	0
SHZ1654_017153	0	1	0	0
SHZ1654_017164	0	1	0	0
SHZ1654_017166	0	1	0	0
SHZ1654_017167	0	2	0	1
SHZ1654_017168	0	1	1	0
SHZ1654_017169	0	1	0	0
SHZ1654_017176	0	2	0	0
SHZ1654_017180	0	3	1	0
SHZ1654_017187	0	1	0	0
SHZ1654_017196	0	3	0	0
SHZ1654_017197	0	2	0	0
SHZ1654_017198	0	1	0	0
SHZ1654_017200	0	6	0	0
SHZ1654_017219	0	1	2	1
SHZ1654_017222	0	1	0	2
SHZ1654_017223	0	1	2	1
SHZ1654_017225	0	1	0	1
SHZ1654_017227	0	2	0	1
SHZ1654_017232	0	1	0	1
SHZ1654_017236	0	3	1	0
SHZ1654_017237	0	1	1	1
SHZ1654_017247	0	2	0	0
SHZ1654_017248	0	1	1	1
SHZ1654_017252	0	1	0	0
SHZ1654_017253	0	2	0	0
SHZ1654_017262	0	1	0	0
SHZ1654_017263	0	1	0	0
SHZ1654_017265	0	1	2	2
SHZ1654_017268	0	2	1	1
SHZ1654_017271	0	1	2	0
SHZ1654_017273	0	1	0	1
SHZ1654_017275	0	1	1	0
SHZ1654_017278	0	1	1	0
SHZ1654_017282	0	1	0	0
SHZ1654_017283	0	1	1	0
SHZ1654_017291	0	2	0	1
SHZ1654_017292	0	1	1	0
SHZ1654_017295	0	1	0	0
SHZ1654_017296	0	1	1	0
SHZ1654_017298	0	1	0	1
SHZ1654_017299	0	1	0	0
SHZ1654_017303	0	1	0	0
SHZ1654_017306	0	3	0	0
SHZ1654_017307	0	2	1	0
SHZ1654_017311	0	12	1	0
SHZ1654_017312	0	5	1	1
SHZ1654_017316	0	3	1	1
SHZ1654_017319	0	2	1	0
SHZ1654_017320	0	2	0	0
SHZ1654_017321	0	4	0	0
SHZ1654_017325	0	1	0	0
SHZ1654_017326	0	2	0	1
SHZ1654_017337	0	1	1	0
SHZ1654_017343	0	1	1	1
SHZ1654_017344	0	2	0	0
SHZ1654_017345	0	5	2	0
SHZ1654_017346	0	3	1	1
SHZ1654_017349	0	3	1	0
SHZ1654_017353	0	1	0	0
SHZ1654_017354	0	3	0	0
SHZ1654_017359	0	1	0	0
SHZ1654_017360	0	6	0	0
SHZ1654_017362	0	1	0	0
SHZ1654_017365	0	2	1	0
SHZ1654_017367	0	2	0	0
SHZ1654_017371	0	2	1	0
SHZ1654_017374	0	1	1	1
SHZ1654_017375	0	1	1	0
SHZ1654_017379	0	1	1	1
SHZ1654_017381	0	9	0	1
SHZ1654_017383	0	1	0	1
SHZ1654_017394	0	1	0	0
SHZ1654_017396	0	8	0	0
SHZ1654_017397	0	2	1	3
SHZ1654_017402	0	4	0	3
SHZ1654_017406	0	1	0	0
SHZ1654_017409	0	1	0	0
SHZ1654_017410	0	1	0	0
SHZ1654_017414	0	2	0	0
SHZ1654_017415	0	5	1	0
SHZ1654_017422	0	1	1	0
SHZ1654_017423	0	3	1	0
SHZ1654_017426	0	1	0	0
SHZ1654_017427	0	1	1	1
SHZ1654_017428	0	10	0	0
SHZ1654_017434	0	1	1	1
SHZ1654_017436	0	1	1	1
SHZ1654_017437	0	24	1	1
SHZ1654_017438	0	2	2	1
SHZ1654_017439	0	3	1	1
SHZ1654_017440	0	5	1	1
SHZ1654_017442	0	1	1	0
SHZ1654_017445	0	1	0	0
SHZ1654_017447	0	4	1	0
SHZ1654_017450	0	2	1	0
SHZ1654_017452	0	3	0	0
SHZ1654_017453	0	7	2	0
SHZ1654_017463	0	7	0	2
SHZ1654_017464	0	2	1	0
SHZ1654_017466	0	1	0	1
SHZ1654_017479	0	2	1	0
SHZ1654_017487	0	2	0	0
SHZ1654_017490	0	8	1	0
SHZ1654_001356	0	2	1	1
SHZ1654_001357	0	2	1	1
SHZ1654_001358	0	2	1	1
SHZ1654_001360	0	2	1	0
SHZ1654_001363	0	1	1	1
SHZ1654_001369	0	1	2	1
SHZ1654_001370	0	1	0	0
SHZ1654_001373	0	3	1	1
SHZ1654_001379	0	7	0	0
SHZ1654_001380	0	1	1	0
SHZ1654_001384	0	1	0	1
SHZ1654_001394	0	1	0	0
SHZ1654_001395	0	3	1	1
SHZ1654_001396	0	1	0	0
SHZ1654_001397	0	7	0	0
SHZ1654_001398	0	3	1	1
SHZ1654_001401	0	9	1	0
SHZ1654_001410	0	6	0	0
SHZ1654_001412	0	1	0	1
SHZ1654_001415	0	2	1	2
SHZ1654_001416	0	6	1	0
SHZ1654_001419	0	1	0	0
SHZ1654_001422	0	1	0	0
SHZ1654_001426	0	1	1	0
SHZ1654_001427	0	19	0	1
SHZ1654_001429	0	1	0	0
SHZ1654_001438	0	8	0	0
SHZ1654_001443	0	7	0	0
SHZ1654_001453	0	2	1	1
SHZ1654_017499	0	1	0	1
SHZ1654_017521	0	1	1	1
SHZ1654_017522	0	1	1	1
SHZ1654_017531	0	2	1	1
SHZ1654_017533	0	1	0	0
SHZ1654_017536	0	7	0	0
SHZ1654_017540	0	1	0	0
SHZ1654_017541	0	2	0	0
SHZ1654_017554	0	3	0	1
SHZ1654_017555	0	2	1	0
SHZ1654_017559	0	4	0	1
SHZ1654_017563	0	7	0	0
SHZ1654_017564	0	12	1	2
SHZ1654_017565	0	1	1	1
SHZ1654_017569	0	2	0	0
SHZ1654_017570	0	1	0	0
SHZ1654_017573	0	2	0	0
SHZ1654_017575	0	6	0	0
SHZ1654_017576	0	3	0	1
SHZ1654_017583	0	6	0	0
SHZ1654_017585	0	4	0	0
SHZ1654_017592	0	1	1	1
SHZ1654_017595	0	3	1	0
SHZ1654_017596	0	6	0	0
SHZ1654_017597	0	2	2	0
SHZ1654_017599	0	2	1	0
SHZ1654_017608	0	1	1	0
SHZ1654_017616	0	1	2	0
SHZ1654_017618	0	1	0	0
SHZ1654_017619	0	1	0	0
SHZ1654_017622	0	2	0	1
SHZ1654_017628	0	3	1	0
SHZ1654_017630	0	1	0	1
SHZ1654_017634	0	1	0	0
SHZ1654_017635	0	2	0	1
SHZ1654_017639	0	3	0	0
SHZ1654_017642	0	1	1	1
SHZ1654_017644	0	1	1	0
SHZ1654_017646	0	1	0	1
SHZ1654_017647	0	1	0	0
SHZ1654_017648	0	2	0	1
SHZ1654_017649	0	1	0	0
SHZ1654_017650	0	3	1	1
SHZ1654_017653	0	4	0	0
SHZ1654_017654	0	2	0	0
SHZ1654_017656	0	6	0	0
SHZ1654_017657	0	1	0	1
SHZ1654_017661	0	3	0	1
SHZ1654_017663	0	2	0	0
SHZ1654_017665	0	11	0	0
SHZ1654_017667	0	7	2	1
SHZ1654_017670	0	3	2	1
SHZ1654_017675	0	1	0	1
SHZ1654_017676	0	1	1	1
SHZ1654_017679	0	5	0	0
SHZ1654_017686	0	6	1	1
SHZ1654_017694	0	2	0	1
SHZ1654_017697	0	1	1	0
SHZ1654_017700	0	1	2	1
SHZ1654_017703	0	4	1	1
SHZ1654_017712	0	1	0	0
SHZ1654_017714	0	7	2	1
SHZ1654_017722	0	4	1	1
SHZ1654_017723	0	1	1	0
SHZ1654_017728	0	3	1	0
SHZ1654_017731	0	1	0	0
SHZ1654_017732	0	2	1	1
SHZ1654_017733	0	3	1	0
SHZ1654_017736	0	2	0	1
SHZ1654_017737	0	3	0	0
SHZ1654_017739	0	3	0	0
SHZ1654_017741	0	1	0	0
SHZ1654_017742	0	1	0	0
SHZ1654_017744	0	1	0	0
SHZ1654_017749	0	6	0	0
SHZ1654_017753	0	1	1	0
SHZ1654_017757	0	7	0	0
SHZ1654_017758	0	1	0	0
SHZ1654_017760	0	1	2	0
SHZ1654_017761	0	4	0	1
SHZ1654_017764	0	2	1	0
SHZ1654_017768	0	1	1	0
SHZ1654_017775	0	1	0	0
SHZ1654_017776	0	1	1	0
SHZ1654_017778	0	1	0	0
SHZ1654_017795	0	2	1	0
SHZ1654_017802	0	1	0	0
SHZ1654_017805	0	2	0	1
SHZ1654_017806	0	1	0	1
SHZ1654_017811	0	1	0	0
SHZ1654_017813	0	2	0	1
SHZ1654_017814	0	1	1	1
SHZ1654_017815	0	2	0	0
SHZ1654_017816	0	1	0	1
SHZ1654_017819	0	3	0	1
SHZ1654_017820	0	2	1	1
SHZ1654_017829	0	1	0	0
SHZ1654_017832	0	1	1	0
SHZ1654_017833	0	1	0	2
SHZ1654_017839	0	1	1	0
SHZ1654_017844	0	1	0	1
SHZ1654_017856	0	1	0	0
SHZ1654_017861	0	1	1	0
SHZ1654_017870	0	1	1	0
SHZ1654_017871	0	1	1	1
SHZ1654_017877	0	1	0	0
SHZ1654_017882	0	1	1	0
SHZ1654_017885	0	4	1	0
SHZ1654_017887	0	1	0	0
SHZ1654_017892	0	1	0	1
SHZ1654_017894	0	1	0	0
SHZ1654_017895	0	1	0	0
SHZ1654_017902	0	1	1	0
SHZ1654_017909	0	1	0	0
SHZ1654_017914	0	2	1	1
SHZ1654_017921	0	1	0	0
SHZ1654_017934	0	1	0	0
SHZ1654_017935	0	1	0	0
SHZ1654_017936	0	1	0	1
SHZ1654_017938	0	1	0	0
SHZ1654_017948	0	2	0	0
SHZ1654_017957	0	1	0	0
SHZ1654_017960	0	1	0	0
SHZ1654_017974	0	2	1	0
SHZ1654_001465	0	3	0	0
SHZ1654_001474	0	1	0	0
SHZ1654_001479	0	1	0	0
SHZ1654_001483	0	1	0	0
SHZ1654_001491	0	2	0	0
SHZ1654_001496	0	1	1	0
SHZ1654_001499	0	1	0	0
SHZ1654_001504	0	2	2	0
SHZ1654_001505	0	1	0	0
SHZ1654_001510	0	2	1	1
SHZ1654_001516	0	11	0	0
SHZ1654_001528	0	1	2	0
SHZ1654_001531	0	1	0	1
SHZ1654_001544	0	2	0	1
SHZ1654_001545	0	4	2	0
SHZ1654_001546	0	2	0	1
SHZ1654_001548	0	16	0	0
SHZ1654_001550	0	1	0	1
SHZ1654_001551	0	1	1	0
SHZ1654_001552	0	1	0	0
SHZ1654_001554	0	5	0	0
SHZ1654_001561	0	1	0	1
SHZ1654_001611	0	1	0	0
SHZ1654_001620	0	2	0	0
SHZ1654_001621	0	1	0	0
SHZ1654_001622	0	3	0	0
SHZ1654_001625	0	1	0	0
SHZ1654_001626	0	3	1	0
SHZ1654_001632	0	2	1	0
SHZ1654_001633	0	1	0	1
SHZ1654_001634	0	1	0	1
SHZ1654_001635	0	1	1	0
SHZ1654_001636	0	1	0	0
SHZ1654_001642	0	1	1	0
SHZ1654_001648	0	1	0	0
SHZ1654_001666	0	2	0	0
SHZ1654_001668	0	1	0	0
SHZ1654_001673	0	1	0	0
SHZ1654_017978	0	2	0	1
SHZ1654_017981	0	3	0	0
SHZ1654_017982	0	4	0	1
SHZ1654_017987	0	7	0	0
SHZ1654_017989	0	2	0	0
SHZ1654_017991	0	1	1	0
SHZ1654_017992	0	4	0	0
SHZ1654_017993	0	3	0	1
SHZ1654_017994	0	1	0	0
SHZ1654_017997	0	1	0	0
SHZ1654_017998	0	1	0	0
SHZ1654_018000	0	8	0	0
SHZ1654_018003	0	6	1	1
SHZ1654_018004	0	2	0	0
SHZ1654_018007	0	1	0	0
SHZ1654_018011	0	2	1	0
SHZ1654_018013	0	5	1	0
SHZ1654_018020	0	4	0	0
SHZ1654_018022	0	2	0	0
SHZ1654_018033	0	4	0	0
SHZ1654_018038	0	4	1	0
SHZ1654_018041	0	3	0	0
SHZ1654_018043	0	1	0	0
SHZ1654_018046	0	2	0	1
SHZ1654_018049	0	1	0	1
SHZ1654_018052	0	1	1	0
SHZ1654_018058	0	2	1	0
SHZ1654_018063	0	2	0	0
SHZ1654_018078	0	2	1	0
SHZ1654_018082	0	2	0	1
SHZ1654_018083	0	4	0	0
SHZ1654_018089	0	3	1	0
SHZ1654_018094	0	1	0	1
SHZ1654_018095	0	3	0	0
SHZ1654_018097	0	10	0	0
SHZ1654_018103	0	1	0	0
SHZ1654_018104	0	2	0	0
SHZ1654_018105	0	1	0	0
SHZ1654_018114	0	1	1	0
SHZ1654_018128	0	1	0	1
SHZ1654_018134	0	2	0	0
SHZ1654_018151	0	2	0	0
SHZ1654_018152	0	6	0	0
SHZ1654_018153	0	1	0	0
SHZ1654_018158	0	6	0	0
SHZ1654_018159	0	1	0	1
SHZ1654_018160	0	1	1	0
SHZ1654_018161	0	1	0	0
SHZ1654_018173	0	2	1	0
SHZ1654_018176	0	1	1	0
SHZ1654_018180	0	2	0	1
SHZ1654_018184	0	5	0	0
SHZ1654_018190	0	1	1	0
SHZ1654_018193	0	3	0	0
SHZ1654_018194	0	1	0	0
SHZ1654_018203	0	3	0	0
SHZ1654_018205	0	1	0	1
SHZ1654_018207	0	3	0	0
SHZ1654_018208	0	5	0	0
SHZ1654_018209	0	1	0	0
SHZ1654_018213	0	1	0	0
SHZ1654_018216	0	1	1	0
SHZ1654_018218	0	3	0	0
SHZ1654_018219	0	1	0	0
SHZ1654_018223	0	3	0	0
SHZ1654_018226	0	1	0	1
SHZ1654_018227	0	1	0	0
SHZ1654_018232	0	1	0	0
SHZ1654_018269	0	4	0	0
SHZ1654_018274	0	2	0	0
SHZ1654_018279	0	4	0	0
SHZ1654_018282	0	4	1	0
SHZ1654_018287	0	3	0	0
SHZ1654_018289	0	2	0	0
SHZ1654_018290	0	3	1	0
SHZ1654_018296	0	2	1	0
SHZ1654_018305	0	1	0	1
SHZ1654_018307	0	1	0	0
SHZ1654_018309	0	1	2	0
SHZ1654_018312	0	2	0	0
SHZ1654_018316	0	1	1	0
SHZ1654_018322	0	1	0	1
SHZ1654_018323	0	1	1	0
SHZ1654_018330	0	6	0	1
SHZ1654_018334	0	2	2	0
SHZ1654_018335	0	2	0	1
SHZ1654_018336	0	4	1	0
SHZ1654_018360	0	3	0	0
SHZ1654_018361	0	1	0	0
SHZ1654_018362	0	1	0	0
SHZ1654_018363	0	1	0	0
SHZ1654_018364	0	2	1	0
SHZ1654_018365	0	1	0	0
SHZ1654_018366	0	1	1	1
SHZ1654_018373	0	1	2	1
SHZ1654_018382	0	2	0	0
SHZ1654_018383	0	1	0	1
SHZ1654_018385	0	1	0	0
SHZ1654_018387	0	1	1	0
SHZ1654_018390	0	3	0	0
SHZ1654_018396	0	1	1	1
SHZ1654_018401	0	2	0	0
SHZ1654_018405	0	3	0	0
SHZ1654_018408	0	7	0	0
SHZ1654_018409	0	1	0	0
SHZ1654_018414	0	4	0	0
SHZ1654_018418	0	5	1	0
SHZ1654_018429	0	3	0	0
SHZ1654_018438	0	2	0	0
SHZ1654_018448	0	1	1	0
SHZ1654_018455	0	1	0	0
SHZ1654_018457	0	1	1	1
SHZ1654_018460	0	1	1	0
SHZ1654_018464	0	3	0	0
SHZ1654_018472	0	1	0	0
SHZ1654_018474	0	1	0	0
SHZ1654_018476	0	2	1	0
SHZ1654_018482	0	1	0	0
SHZ1654_018483	0	14	0	0
SHZ1654_018486	0	1	2	0
SHZ1654_018491	0	1	0	0
SHZ1654_018493	0	2	0	1
SHZ1654_018495	0	1	1	0
SHZ1654_018513	0	1	1	1
SHZ1654_018521	0	1	0	1
SHZ1654_018525	0	1	1	0
SHZ1654_018529	0	2	0	0
SHZ1654_018533	0	1	1	0
SHZ1654_018537	0	5	0	0
SHZ1654_018541	0	2	2	0
SHZ1654_018542	0	1	1	0
SHZ1654_018546	0	1	0	0
SHZ1654_018548	0	1	1	0
SHZ1654_018551	0	1	0	0
SHZ1654_018553	0	1	1	2
SHZ1654_018560	0	10	0	0
SHZ1654_018563	0	2	1	0
SHZ1654_018565	0	2	0	0
SHZ1654_018569	0	1	0	0
SHZ1654_018570	0	1	0	0
SHZ1654_018576	0	1	0	0
SHZ1654_018580	0	1	1	0
SHZ1654_018586	0	2	0	0
SHZ1654_018587	0	1	0	0
SHZ1654_018589	0	1	0	0
SHZ1654_018591	0	1	0	1
SHZ1654_018592	0	5	1	0
SHZ1654_018598	0	1	0	1
SHZ1654_018602	0	1	0	0
SHZ1654_018606	0	3	1	0
SHZ1654_018614	0	1	0	2
SHZ1654_018623	0	2	0	0
SHZ1654_018624	0	1	0	0
SHZ1654_018633	0	1	1	0
SHZ1654_018634	0	3	0	0
SHZ1654_018637	0	2	1	0
SHZ1654_018638	0	5	0	1
SHZ1654_018639	0	2	2	0
SHZ1654_018640	0	1	0	0
SHZ1654_018651	0	3	0	0
SHZ1654_018652	0	3	1	0
SHZ1654_018655	0	4	0	1
SHZ1654_018656	0	2	1	1
SHZ1654_018658	0	2	1	1
SHZ1654_018662	0	18	0	1
SHZ1654_018665	0	1	2	1
SHZ1654_018666	0	3	1	2
SHZ1654_018667	0	3	2	1
SHZ1654_018668	0	7	1	0
SHZ1654_018669	0	1	0	0
SHZ1654_018670	0	12	0	1
SHZ1654_018675	0	1	1	0
SHZ1654_018676	0	7	1	1
SHZ1654_018677	0	1	1	0
SHZ1654_018678	0	4	0	1
SHZ1654_018679	0	2	1	1
SHZ1654_018680	0	1	0	1
SHZ1654_018681	0	2	0	0
SHZ1654_018686	0	2	0	0
SHZ1654_018697	0	3	0	1
SHZ1654_018698	0	1	0	1
SHZ1654_018699	0	1	0	0
SHZ1654_018708	0	1	1	0
SHZ1654_018709	0	3	0	0
SHZ1654_018712	0	2	0	0
SHZ1654_018713	0	1	0	1
SHZ1654_018714	0	9	0	0
SHZ1654_018726	0	3	0	0
SHZ1654_018727	0	5	0	0
SHZ1654_018730	0	2	1	1
SHZ1654_018731	0	1	1	1
SHZ1654_018736	0	21	0	1
SHZ1654_018737	0	1	1	1
SHZ1654_018738	0	2	4	1
SHZ1654_018739	0	1	0	0
SHZ1654_018741	0	4	0	1
SHZ1654_001682	0	4	0	2
SHZ1654_001684	0	2	1	1
SHZ1654_001686	0	2	0	1
SHZ1654_001687	0	4	0	1
SHZ1654_001692	0	1	0	0
SHZ1654_001706	0	5	0	1
SHZ1654_001708	0	1	0	0
SHZ1654_001712	0	2	2	0
SHZ1654_001714	0	2	0	0
SHZ1654_001724	0	1	1	2
SHZ1654_001726	0	2	0	1
SHZ1654_001727	0	4	0	0
SHZ1654_001734	0	1	1	1
SHZ1654_001746	0	4	0	0
SHZ1654_001751	0	5	1	0
SHZ1654_001754	0	6	0	1
SHZ1654_001761	0	2	1	0
SHZ1654_001767	0	1	2	0
SHZ1654_001769	0	1	0	1
SHZ1654_001772	0	3	1	0
SHZ1654_001774	0	2	0	0
SHZ1654_001778	0	3	0	1
SHZ1654_001784	0	5	2	0
SHZ1654_001785	0	8	1	1
SHZ1654_001788	0	9	1	1
SHZ1654_001790	0	2	0	1
SHZ1654_001791	0	1	1	1
SHZ1654_001792	0	1	1	0
SHZ1654_001798	0	1	0	0
SHZ1654_001799	0	1	0	0
SHZ1654_001801	0	1	0	0
SHZ1654_001802	0	1	0	1
SHZ1654_001803	0	3	1	0
SHZ1654_001804	0	3	1	0
SHZ1654_001816	0	1	1	0
SHZ1654_001820	0	2	1	0
SHZ1654_001821	0	4	1	1
SHZ1654_001823	0	1	1	0
SHZ1654_001827	0	16	0	1
SHZ1654_001828	0	12	1	1
SHZ1654_001831	0	6	1	1
SHZ1654_001832	0	13	0	1
SHZ1654_001833	0	2	0	0
SHZ1654_001839	0	4	1	0
SHZ1654_001840	0	3	0	1
SHZ1654_001841	0	2	0	1
SHZ1654_001842	0	8	0	0
SHZ1654_001843	0	4	0	0
SHZ1654_001844	0	6	2	0
SHZ1654_001845	0	3	1	0
SHZ1654_001850	0	2	0	0
SHZ1654_001855	0	1	1	0
SHZ1654_001856	0	1	0	1
SHZ1654_001857	0	1	0	0
SHZ1654_001859	0	1	0	1
SHZ1654_001862	0	7	0	0
SHZ1654_001868	0	7	0	0
SHZ1654_001869	0	3	1	0
SHZ1654_001870	0	5	1	0
SHZ1654_000001	0	10	1	1
SHZ1654_000002	0	1	0	0
SHZ1654_000007	0	3	1	0
SHZ1654_000008	0	2	0	1
SHZ1654_000010	0	3	0	0
SHZ1654_000011	0	4	1	0
SHZ1654_000018	0	5	1	0
SHZ1654_000019	0	1	0	0
SHZ1654_000021	0	1	0	1
SHZ1654_000023	0	4	1	0
SHZ1654_000024	0	1	3	1
SHZ1654_000025	0	2	0	1
SHZ1654_000027	0	1	0	2
SHZ1654_000033	0	1	0	0
SHZ1654_000034	0	2	1	0
SHZ1654_000036	0	1	1	1
SHZ1654_000037	0	4	0	0
SHZ1654_000042	0	1	2	0
SHZ1654_018746	0	3	0	0
SHZ1654_018747	0	3	0	0
SHZ1654_018756	0	2	1	0
SHZ1654_018758	0	3	1	0
SHZ1654_018759	0	8	1	0
SHZ1654_018765	0	7	0	0
SHZ1654_018766	0	3	1	0
SHZ1654_018767	0	8	0	1
SHZ1654_018768	0	16	0	0
SHZ1654_018769	0	2	0	0
SHZ1654_018770	0	2	0	0
SHZ1654_018772	0	3	0	0
SHZ1654_018783	0	4	0	0
SHZ1654_018786	0	5	1	0
SHZ1654_018787	0	8	1	0
SHZ1654_018788	0	1	1	1
SHZ1654_018792	0	7	1	0
SHZ1654_018794	0	13	1	0
SHZ1654_018795	0	6	0	0
SHZ1654_018800	0	1	1	0
SHZ1654_018802	0	1	0	0
SHZ1654_018803	0	1	2	0
SHZ1654_018806	0	1	1	1
SHZ1654_018809	0	2	0	0
SHZ1654_018810	0	1	1	0
SHZ1654_018812	0	3	0	0
SHZ1654_018813	0	1	1	1
SHZ1654_018830	0	1	0	0
SHZ1654_018831	0	4	0	0
SHZ1654_018832	0	3	0	2
SHZ1654_018834	0	2	0	0
SHZ1654_018838	0	1	2	0
SHZ1654_018842	0	1	0	0
SHZ1654_018843	0	4	1	0
SHZ1654_018844	0	6	1	0
SHZ1654_018858	0	2	0	0
SHZ1654_018866	0	5	1	0
SHZ1654_018870	0	3	0	1
SHZ1654_018872	0	4	1	1
SHZ1654_018873	0	4	0	1
SHZ1654_018875	0	2	0	0
SHZ1654_018878	0	20	1	0
SHZ1654_018880	0	5	0	0
SHZ1654_018881	0	3	0	0
SHZ1654_018885	0	4	0	0
SHZ1654_018887	0	1	1	1
SHZ1654_018888	0	7	1	1
SHZ1654_018891	0	2	0	1
SHZ1654_018892	0	3	0	0
SHZ1654_018894	0	1	2	1
SHZ1654_018899	0	1	0	1
SHZ1654_018901	0	1	0	0
SHZ1654_018904	0	1	0	1
SHZ1654_018905	0	8	1	0
SHZ1654_018906	0	5	0	0
SHZ1654_018908	0	4	0	0
SHZ1654_018909	0	2	0	0
SHZ1654_018915	0	1	0	0
SHZ1654_018919	0	1	0	0
SHZ1654_018920	0	6	1	0
SHZ1654_018921	0	1	1	1
SHZ1654_018922	0	2	0	1
SHZ1654_018924	0	9	0	0
SHZ1654_018925	0	1	1	0
SHZ1654_018934	0	1	0	1
SHZ1654_018939	0	1	0	0
SHZ1654_018943	0	1	0	0
SHZ1654_018945	0	1	1	0
SHZ1654_018946	0	9	1	1
SHZ1654_018948	0	1	2	0
SHZ1654_018955	0	4	0	0
SHZ1654_018957	0	16	1	1
SHZ1654_018962	0	5	1	0
SHZ1654_018964	0	5	0	0
SHZ1654_018969	0	5	2	0
SHZ1654_018975	0	2	0	1
SHZ1654_018978	0	1	0	0
SHZ1654_018982	0	3	0	0
SHZ1654_018984	0	1	0	0
SHZ1654_018986	0	1	0	0
SHZ1654_018987	0	3	0	1
SHZ1654_018991	0	4	0	0
SHZ1654_018992	0	11	0	2
SHZ1654_018997	0	25	0	0
SHZ1654_019004	0	3	1	0
SHZ1654_019005	0	2	0	0
SHZ1654_019007	0	5	0	0
SHZ1654_019010	0	1	0	0
SHZ1654_019022	0	2	0	0
SHZ1654_019032	0	2	0	0
SHZ1654_019035	0	1	2	0
SHZ1654_019036	0	1	0	0
SHZ1654_019037	0	4	0	0
SHZ1654_019041	0	1	0	0
SHZ1654_019055	0	10	0	0
SHZ1654_019066	0	1	0	1
SHZ1654_019068	0	3	0	0
SHZ1654_019071	0	6	0	0
SHZ1654_019075	0	1	1	0
SHZ1654_019076	0	5	0	0
SHZ1654_019079	0	1	0	0
SHZ1654_019081	0	3	1	0
SHZ1654_019084	0	1	0	0
SHZ1654_019085	0	8	0	0
SHZ1654_019086	0	8	1	0
SHZ1654_019089	0	4	0	0
SHZ1654_019093	0	1	0	0
SHZ1654_019098	0	3	1	0
SHZ1654_019102	0	1	2	0
SHZ1654_019103	0	1	0	0
SHZ1654_019107	0	3	0	0
SHZ1654_019108	0	1	0	0
SHZ1654_019109	0	3	0	0
SHZ1654_019110	0	1	0	0
SHZ1654_019113	0	1	0	0
SHZ1654_019115	0	5	0	1
SHZ1654_019120	0	1	0	0
SHZ1654_019124	0	1	0	1
SHZ1654_019125	0	2	0	1
SHZ1654_019126	0	2	0	0
SHZ1654_019131	0	1	0	0
SHZ1654_019134	0	3	2	0
SHZ1654_019137	0	5	1	0
SHZ1654_019142	0	2	0	0
SHZ1654_019148	0	1	1	0
SHZ1654_019152	0	5	0	1
SHZ1654_019157	0	2	1	0
SHZ1654_019158	0	2	1	0
SHZ1654_019162	0	3	0	0
SHZ1654_019167	0	1	0	0
SHZ1654_019168	0	2	0	0
SHZ1654_019169	0	1	0	1
SHZ1654_019170	0	1	0	1
SHZ1654_019173	0	6	0	0
SHZ1654_019174	0	2	1	0
SHZ1654_019176	0	3	1	0
SHZ1654_019177	0	3	0	2
SHZ1654_019180	0	1	1	1
SHZ1654_019181	0	1	0	1
SHZ1654_019182	0	2	2	1
SHZ1654_019183	0	7	1	1
SHZ1654_019185	0	1	1	0
SHZ1654_019186	0	1	1	0
SHZ1654_019188	0	3	1	0
SHZ1654_019191	0	1	0	0
SHZ1654_019192	0	6	0	0
SHZ1654_019196	0	3	0	0
SHZ1654_019197	0	20	0	0
SHZ1654_019198	0	1	0	0
SHZ1654_019199	0	1	0	0
SHZ1654_019201	0	5	1	1
SHZ1654_019205	0	1	2	0
SHZ1654_019208	0	8	0	1
SHZ1654_019215	0	1	0	0
SHZ1654_019219	0	3	1	1
SHZ1654_001874	0	4	1	0
SHZ1654_001876	0	1	1	0
SHZ1654_001877	0	5	0	0
SHZ1654_001878	0	2	0	1
SHZ1654_001880	0	1	0	0
SHZ1654_001881	0	2	0	2
SHZ1654_001884	0	3	0	0
SHZ1654_001898	0	1	0	0
SHZ1654_001902	0	1	0	0
SHZ1654_001906	0	4	0	1
SHZ1654_001907	0	1	0	1
SHZ1654_001915	0	1	2	0
SHZ1654_001920	0	1	0	0
SHZ1654_001926	0	10	0	0
SHZ1654_001927	0	3	0	0
SHZ1654_001929	0	4	0	1
SHZ1654_001932	0	3	0	0
SHZ1654_001937	0	1	0	0
SHZ1654_001940	0	10	0	0
SHZ1654_001943	0	1	0	0
SHZ1654_001946	0	1	1	1
SHZ1654_001950	0	2	0	0
SHZ1654_001952	0	8	0	0
SHZ1654_019222	0	2	1	0
SHZ1654_019225	0	4	1	0
SHZ1654_019231	0	2	0	1
SHZ1654_019235	0	7	0	1
SHZ1654_019238	0	1	0	2
SHZ1654_019243	0	1	0	0
SHZ1654_019248	0	1	0	0
SHZ1654_019250	0	3	1	0
SHZ1654_019254	0	1	0	0
SHZ1654_019256	0	1	0	0
SHZ1654_019260	0	1	0	1
SHZ1654_019261	0	1	0	1
SHZ1654_019263	0	1	0	0
SHZ1654_019267	0	3	0	1
SHZ1654_019268	0	3	1	0
SHZ1654_019270	0	5	0	1
SHZ1654_019277	0	1	1	2
SHZ1654_019285	0	1	0	0
SHZ1654_019291	0	1	1	0
SHZ1654_019307	0	1	0	1
SHZ1654_019308	0	7	0	0
SHZ1654_019313	0	1	0	0
SHZ1654_019318	0	1	1	0
SHZ1654_019319	0	3	0	0
SHZ1654_019320	0	5	1	0
SHZ1654_019321	0	8	1	1
SHZ1654_019322	0	1	0	1
SHZ1654_019324	0	3	0	0
SHZ1654_019331	0	5	1	0
SHZ1654_019332	0	1	0	1
SHZ1654_019335	0	2	0	0
SHZ1654_019337	0	1	0	0
SHZ1654_019345	0	1	0	1
SHZ1654_019362	0	2	0	1
SHZ1654_019363	0	4	1	0
SHZ1654_019365	0	8	0	0
SHZ1654_019366	0	3	0	0
SHZ1654_019374	0	1	0	0
SHZ1654_019388	0	2	1	0
SHZ1654_019395	0	3	1	0
SHZ1654_019396	0	3	0	0
SHZ1654_019397	0	1	0	1
SHZ1654_019403	0	2	1	1
SHZ1654_019406	0	1	0	1
SHZ1654_019416	0	2	1	0
SHZ1654_019423	0	1	0	0
SHZ1654_019426	0	2	0	1
SHZ1654_019430	0	1	0	0
SHZ1654_019432	0	6	1	1
SHZ1654_019434	0	3	0	0
SHZ1654_019437	0	3	1	0
SHZ1654_019443	0	1	0	0
SHZ1654_019444	0	1	0	0
SHZ1654_019451	0	1	0	0
SHZ1654_019458	0	1	1	0
SHZ1654_019461	0	1	0	1
SHZ1654_019462	0	1	0	0
SHZ1654_019470	0	1	0	0
SHZ1654_019471	0	2	0	0
SHZ1654_019478	0	1	0	0
SHZ1654_019481	0	1	0	0
SHZ1654_019485	0	1	0	0
SHZ1654_019487	0	5	0	0
SHZ1654_019492	0	1	0	0
SHZ1654_019498	0	10	0	0
SHZ1654_019501	0	1	0	0
SHZ1654_019511	0	1	0	0
SHZ1654_019518	0	2	1	0
SHZ1654_019522	0	2	0	0
SHZ1654_019532	0	2	0	1
SHZ1654_019533	0	12	0	0
SHZ1654_001953	0	1	0	1
SHZ1654_001959	0	2	1	0
SHZ1654_001961	0	3	0	1
SHZ1654_001962	0	1	0	0
SHZ1654_001966	0	1	1	1
SHZ1654_001967	0	1	1	1
SHZ1654_001968	0	2	1	1
SHZ1654_001970	0	2	0	0
SHZ1654_001973	0	1	1	1
SHZ1654_001974	0	2	0	0
SHZ1654_001975	0	2	2	0
SHZ1654_001976	0	1	0	0
SHZ1654_001978	0	6	0	0
SHZ1654_001980	0	2	1	0
SHZ1654_001982	0	3	0	0
SHZ1654_001986	0	2	2	0
SHZ1654_001990	0	3	1	1
SHZ1654_001993	0	6	0	0
SHZ1654_001995	0	2	0	0
SHZ1654_001996	0	1	1	0
SHZ1654_001997	0	2	1	1
SHZ1654_001998	0	1	1	0
SHZ1654_002001	0	3	0	0
SHZ1654_002004	0	4	0	1
SHZ1654_002006	0	3	1	0
SHZ1654_002007	0	8	1	0
SHZ1654_002009	0	1	0	0
SHZ1654_002011	0	3	0	1
SHZ1654_002013	0	1	0	0
SHZ1654_002014	0	10	0	0
SHZ1654_002018	0	8	0	1
SHZ1654_002019	0	3	0	1
SHZ1654_002020	0	8	0	1
SHZ1654_002021	0	1	0	1
SHZ1654_002023	0	7	0	0
SHZ1654_002024	0	2	0	0
SHZ1654_002028	0	2	0	0
SHZ1654_002036	0	5	0	0
SHZ1654_002040	0	1	0	0
SHZ1654_002042	0	3	0	0
SHZ1654_002048	0	5	0	0
SHZ1654_002049	0	3	0	0
SHZ1654_002054	0	2	0	0
SHZ1654_002055	0	2	0	0
SHZ1654_002068	0	1	0	0
SHZ1654_002076	0	12	0	0
SHZ1654_002085	0	1	0	0
SHZ1654_002094	0	4	0	0
SHZ1654_002097	0	3	0	0
SHZ1654_002100	0	12	0	1
SHZ1654_002101	0	3	2	0
SHZ1654_002106	0	5	0	0
SHZ1654_002107	0	3	2	1
SHZ1654_002108	0	1	0	0
SHZ1654_002109	0	2	2	0
SHZ1654_002110	0	2	0	0
SHZ1654_002114	0	3	0	1
SHZ1654_002122	0	1	1	0
SHZ1654_002123	0	2	1	0
SHZ1654_002129	0	7	0	0
SHZ1654_002132	0	1	0	1
SHZ1654_002134	0	4	1	1
SHZ1654_002135	0	2	0	0
SHZ1654_002138	0	2	1	1
SHZ1654_002153	0	1	0	0
SHZ1654_002157	0	2	1	0
SHZ1654_002158	0	3	0	1
SHZ1654_002165	0	2	0	0
SHZ1654_002170	0	1	0	0
SHZ1654_002173	0	4	0	1
SHZ1654_002178	0	7	0	0
SHZ1654_002186	0	1	1	1
SHZ1654_002187	0	2	0	1
SHZ1654_002194	0	2	0	1
SHZ1654_002195	0	1	1	1
SHZ1654_002196	0	3	1	1
SHZ1654_002203	0	1	0	0
SHZ1654_002214	0	1	0	0
SHZ1654_002215	0	1	0	0
SHZ1654_002216	0	2	0	0
SHZ1654_002226	0	4	0	0
SHZ1654_002227	0	4	0	0
SHZ1654_002233	0	6	0	0
SHZ1654_002236	0	1	1	1
SHZ1654_002240	0	1	0	1
SHZ1654_002242	0	1	0	1
SHZ1654_002245	0	1	1	0
SHZ1654_002254	0	3	0	0
SHZ1654_002256	0	1	0	0
SHZ1654_002259	0	2	0	0
SHZ1654_002269	0	1	0	0
SHZ1654_002275	0	1	0	0
SHZ1654_002276	0	1	0	1
SHZ1654_002284	0	1	0	1
SHZ1654_002286	0	3	0	0
SHZ1654_002292	0	2	0	0
SHZ1654_019553	0	3	0	0
SHZ1654_019555	0	2	0	1
SHZ1654_019557	0	1	0	1
SHZ1654_019559	0	3	0	0
SHZ1654_019563	0	3	0	0
SHZ1654_019569	0	1	0	0
SHZ1654_019570	0	2	0	0
SHZ1654_019579	0	1	0	0
SHZ1654_019585	0	12	0	0
SHZ1654_019591	0	1	0	1
SHZ1654_019593	0	3	1	1
SHZ1654_019595	0	1	0	0
SHZ1654_019596	0	1	0	0
SHZ1654_019601	0	4	0	1
SHZ1654_019604	0	1	1	0
SHZ1654_019605	0	7	0	1
SHZ1654_019606	0	4	0	1
SHZ1654_019607	0	4	1	0
SHZ1654_019608	0	2	1	1
SHZ1654_019610	0	1	0	0
SHZ1654_019613	0	1	0	0
SHZ1654_019615	0	5	1	1
SHZ1654_019616	0	1	0	0
SHZ1654_019618	0	3	0	2
SHZ1654_019622	0	1	0	0
SHZ1654_019631	0	1	0	0
SHZ1654_019635	0	1	1	1
SHZ1654_019636	0	1	1	1
SHZ1654_019637	0	1	1	1
SHZ1654_019643	0	1	0	1
SHZ1654_019645	0	1	2	0
SHZ1654_019646	0	6	1	0
SHZ1654_019653	0	1	0	0
SHZ1654_019658	0	1	1	0
SHZ1654_019659	0	2	0	0
SHZ1654_019660	0	3	0	2
SHZ1654_019661	0	8	0	0
SHZ1654_002293	0	2	1	1
SHZ1654_002295	0	1	0	0
SHZ1654_002296	0	1	1	2
SHZ1654_002297	0	3	2	1
SHZ1654_002298	0	1	1	0
SHZ1654_002300	0	1	2	1
SHZ1654_002314	0	1	0	0
SHZ1654_002319	0	1	0	1
SHZ1654_002320	0	1	1	0
SHZ1654_002325	0	1	0	1
SHZ1654_002326	0	1	0	0
SHZ1654_019670	0	1	0	1
SHZ1654_019675	0	1	0	0
SHZ1654_019683	0	2	1	2
SHZ1654_019688	0	1	1	0
SHZ1654_019692	0	1	1	1
SHZ1654_019701	0	2	0	1
SHZ1654_019703	0	11	1	1
SHZ1654_019706	0	1	0	2
SHZ1654_019716	0	3	0	0
SHZ1654_019718	0	1	0	0
SHZ1654_019722	0	3	0	0
SHZ1654_019723	0	3	0	0
SHZ1654_019724	0	2	0	0
SHZ1654_019725	0	1	0	1
SHZ1654_019727	0	2	1	0
SHZ1654_019728	0	2	1	0
SHZ1654_019733	0	1	0	0
SHZ1654_019735	0	2	0	0
SHZ1654_019737	0	6	1	0
SHZ1654_019744	0	8	0	0
SHZ1654_019747	0	2	0	0
SHZ1654_019748	0	1	1	0
SHZ1654_019749	0	1	0	0
SHZ1654_019750	0	11	0	0
SHZ1654_019752	0	3	0	0
SHZ1654_019755	0	2	1	0
SHZ1654_019764	0	1	0	0
SHZ1654_019769	0	2	1	0
SHZ1654_019772	0	1	1	0
SHZ1654_019775	0	1	0	0
SHZ1654_019778	0	1	0	0
SHZ1654_019782	0	1	0	0
SHZ1654_019790	0	1	0	0
SHZ1654_019804	0	2	1	0
SHZ1654_019806	0	1	1	0
SHZ1654_019808	0	4	0	0
SHZ1654_019809	0	2	0	0
SHZ1654_019812	0	1	0	0
SHZ1654_019813	0	1	2	1
SHZ1654_019814	0	3	0	1
SHZ1654_019815	0	1	0	0
SHZ1654_019816	0	1	1	0
SHZ1654_019820	0	1	1	1
SHZ1654_019821	0	4	0	0
SHZ1654_019822	0	3	1	0
SHZ1654_019823	0	1	0	0
SHZ1654_019829	0	5	0	1
SHZ1654_019832	0	2	1	0
SHZ1654_019841	0	3	0	0
SHZ1654_019842	0	2	0	0
SHZ1654_019868	0	3	0	0
SHZ1654_019871	0	19	1	0
SHZ1654_019875	0	1	1	0
SHZ1654_019876	0	1	1	1
SHZ1654_019880	0	1	1	0
SHZ1654_019882	0	2	0	0
SHZ1654_019888	0	3	2	0
SHZ1654_019889	0	2	0	0
SHZ1654_019891	0	1	1	0
SHZ1654_019905	0	3	0	0
SHZ1654_019907	0	1	0	1
SHZ1654_019908	0	1	0	1
SHZ1654_019910	0	4	0	1
SHZ1654_019911	0	1	1	0
SHZ1654_019912	0	1	1	1
SHZ1654_019913	0	2	2	1
SHZ1654_019914	0	3	0	2
SHZ1654_019915	0	1	1	0
SHZ1654_019916	0	2	1	0
SHZ1654_019917	0	1	0	0
SHZ1654_019918	0	9	1	3
SHZ1654_019919	0	2	1	0
SHZ1654_019923	0	1	1	0
SHZ1654_019925	0	2	0	0
SHZ1654_019931	0	1	1	0
SHZ1654_019950	0	1	1	1
SHZ1654_019959	0	1	1	0
SHZ1654_019961	0	2	1	0
SHZ1654_019963	0	1	0	0
SHZ1654_019967	0	1	0	0
SHZ1654_019968	0	1	0	0
SHZ1654_019969	0	1	0	0
SHZ1654_019972	0	1	1	0
SHZ1654_019976	0	3	1	1
SHZ1654_019978	0	1	1	1
SHZ1654_019979	0	1	0	1
SHZ1654_019980	0	1	0	1
SHZ1654_019981	0	1	0	0
SHZ1654_019982	0	17	1	0
SHZ1654_019987	0	4	0	0
SHZ1654_019989	0	3	0	1
SHZ1654_019994	0	3	0	0
SHZ1654_019998	0	1	0	0
SHZ1654_020000	0	1	0	1
SHZ1654_020002	0	1	1	0
SHZ1654_020004	0	1	1	1
SHZ1654_020007	0	1	0	0
SHZ1654_020011	0	2	0	1
SHZ1654_020015	0	1	0	0
SHZ1654_020017	0	3	0	0
SHZ1654_020021	0	2	0	0
SHZ1654_020034	0	3	0	0
SHZ1654_020040	0	1	0	0
SHZ1654_020049	0	1	0	0
SHZ1654_020052	0	1	0	0
SHZ1654_020056	0	1	0	0
SHZ1654_020057	0	4	0	0
SHZ1654_020058	0	3	0	0
SHZ1654_020059	0	1	0	0
SHZ1654_020062	0	1	0	0
SHZ1654_020069	0	1	0	0
SHZ1654_020082	0	1	1	0
SHZ1654_020085	0	1	0	0
SHZ1654_020091	0	1	0	1
SHZ1654_020094	0	2	0	1
SHZ1654_020095	0	3	0	1
SHZ1654_020101	0	1	0	0
SHZ1654_020113	0	1	2	0
SHZ1654_020114	0	2	1	1
SHZ1654_020118	0	2	0	0
SHZ1654_020121	0	1	0	0
SHZ1654_020125	0	2	0	0
SHZ1654_020126	0	2	0	0
SHZ1654_020127	0	1	0	0
SHZ1654_020129	0	4	0	0
SHZ1654_020131	0	1	0	0
SHZ1654_020137	0	1	1	1
SHZ1654_020138	0	4	1	0
SHZ1654_020139	0	2	0	0
SHZ1654_020142	0	1	0	0
SHZ1654_020145	0	2	0	0
SHZ1654_020151	0	2	0	0
SHZ1654_020156	0	1	0	0
SHZ1654_020176	0	2	0	1
SHZ1654_020183	0	1	0	0
SHZ1654_020184	0	2	1	0
SHZ1654_020188	0	2	0	1
SHZ1654_020198	0	2	0	0
SHZ1654_020199	0	2	1	1
SHZ1654_020213	0	2	0	0
SHZ1654_020218	0	6	0	1
SHZ1654_020219	0	1	2	0
SHZ1654_020221	0	1	0	1
SHZ1654_020222	0	1	1	1
SHZ1654_020223	0	4	1	0
SHZ1654_020224	0	2	1	0
SHZ1654_020225	0	14	0	0
SHZ1654_020228	0	2	1	0
SHZ1654_020229	0	4	0	0
SHZ1654_020234	0	4	0	1
SHZ1654_020240	0	3	0	1
SHZ1654_020244	0	4	1	1
SHZ1654_020245	0	3	0	0
SHZ1654_020248	0	2	1	1
SHZ1654_020249	0	5	0	0
SHZ1654_020253	0	1	2	1
SHZ1654_020255	0	1	0	0
SHZ1654_020256	0	10	0	0
SHZ1654_020259	0	1	1	0
SHZ1654_020262	0	1	1	0
SHZ1654_020271	0	1	0	1
SHZ1654_020272	0	1	0	0
SHZ1654_020280	0	1	0	2
SHZ1654_020282	0	1	1	0
SHZ1654_020283	0	2	2	2
SHZ1654_020294	0	2	0	1
SHZ1654_020298	0	2	2	0
SHZ1654_020299	0	1	1	0
SHZ1654_020302	0	2	0	0
SHZ1654_020303	0	2	0	0
SHZ1654_020308	0	1	0	0
SHZ1654_020310	0	2	1	1
SHZ1654_020314	0	2	0	0
SHZ1654_020315	0	1	0	0
SHZ1654_020316	0	1	0	2
SHZ1654_020317	0	1	1	1
SHZ1654_020319	0	3	0	0
SHZ1654_020328	0	1	1	1
SHZ1654_020331	0	3	0	0
SHZ1654_020332	0	2	0	0
SHZ1654_020335	0	10	1	1
SHZ1654_020340	0	1	0	0
SHZ1654_020341	0	1	0	0
SHZ1654_020342	0	12	1	1
SHZ1654_020343	0	5	1	1
SHZ1654_020344	0	1	2	1
SHZ1654_020346	0	6	0	0
SHZ1654_020348	0	4	1	0
SHZ1654_020349	0	1	0	0
SHZ1654_020352	0	1	1	0
SHZ1654_020354	0	8	1	1
SHZ1654_020355	0	1	1	1
SHZ1654_020356	0	2	1	1
SHZ1654_020358	0	3	3	0
SHZ1654_020360	0	5	0	1
SHZ1654_020361	0	1	1	1
SHZ1654_020367	0	1	0	0
SHZ1654_020368	0	1	0	2
SHZ1654_020373	0	1	0	1
SHZ1654_020376	0	5	0	0
SHZ1654_020377	0	3	0	0
SHZ1654_020379	0	2	0	0
SHZ1654_020382	0	8	0	0
SHZ1654_020386	0	2	0	0
SHZ1654_020388	0	2	0	0
SHZ1654_020402	0	2	0	1
SHZ1654_020403	0	3	1	0
SHZ1654_020407	0	1	0	0
SHZ1654_020411	0	3	0	0
SHZ1654_020417	0	2	1	0
SHZ1654_020418	0	4	1	1
SHZ1654_020422	0	5	1	0
SHZ1654_020423	0	4	1	1
SHZ1654_020427	0	2	1	0
SHZ1654_020430	0	1	0	0
SHZ1654_020437	0	1	0	0
SHZ1654_020438	0	9	2	0
SHZ1654_020443	0	1	1	0
SHZ1654_020444	0	7	0	0
SHZ1654_020447	0	1	0	1
SHZ1654_020448	0	5	1	0
SHZ1654_020449	0	7	1	0
SHZ1654_020451	0	8	0	0
SHZ1654_020452	0	3	1	1
SHZ1654_020453	0	1	1	1
SHZ1654_020454	0	1	0	1
SHZ1654_020455	0	5	0	0
SHZ1654_020460	0	3	0	0
SHZ1654_020465	0	10	0	0
SHZ1654_020466	0	3	1	1
SHZ1654_020472	0	1	1	0
SHZ1654_020473	0	1	1	0
SHZ1654_020476	0	12	2	0
SHZ1654_020477	0	4	0	0
SHZ1654_020482	0	1	1	1
SHZ1654_020484	0	5	0	0
SHZ1654_020485	0	3	1	1
SHZ1654_000048	0	2	0	0
SHZ1654_000049	0	1	0	0
SHZ1654_000052	0	2	2	2
SHZ1654_000054	0	1	1	1
SHZ1654_000060	0	1	0	1
SHZ1654_000061	0	2	1	1
SHZ1654_000063	0	1	0	1
SHZ1654_000064	0	1	1	0
SHZ1654_000065	0	1	1	0
SHZ1654_000069	0	1	1	0
SHZ1654_000075	0	2	1	1
SHZ1654_002348	0	1	1	1
SHZ1654_002359	0	2	0	0
SHZ1654_002361	0	2	1	0
SHZ1654_002364	0	4	0	0
SHZ1654_002369	0	1	0	0
SHZ1654_002372	0	5	1	1
SHZ1654_002374	0	4	0	0
SHZ1654_002375	0	2	0	0
SHZ1654_002378	0	1	0	0
SHZ1654_002379	0	1	0	0
SHZ1654_002380	0	1	0	0
SHZ1654_002402	0	1	0	0
SHZ1654_002404	0	2	0	0
SHZ1654_002407	0	1	0	0
SHZ1654_002410	0	1	0	0
SHZ1654_002411	0	2	0	0
SHZ1654_002412	0	1	1	2
SHZ1654_002425	0	1	1	0
SHZ1654_002426	0	1	0	0
SHZ1654_002433	0	3	0	0
SHZ1654_002435	0	1	0	0
SHZ1654_002439	0	1	1	0
SHZ1654_002446	0	1	0	0
SHZ1654_002452	0	1	1	0
SHZ1654_002465	0	2	0	0
SHZ1654_002467	0	2	2	0
SHZ1654_002472	0	1	0	2
SHZ1654_002473	0	2	2	1
SHZ1654_002477	0	1	1	0
SHZ1654_002478	0	1	1	0
SHZ1654_002487	0	5	0	0
SHZ1654_002495	0	1	0	1
SHZ1654_002496	0	1	1	0
SHZ1654_002502	0	3	0	0
SHZ1654_002504	0	1	0	1
SHZ1654_002505	0	7	0	1
SHZ1654_002506	0	5	2	1
SHZ1654_002507	0	4	2	2
SHZ1654_002510	0	1	2	1
SHZ1654_002512	0	1	0	0
SHZ1654_002517	0	1	0	1
SHZ1654_002518	0	1	0	0
SHZ1654_002520	0	2	0	0
SHZ1654_002524	0	1	0	0
SHZ1654_002535	0	1	0	0
SHZ1654_002554	0	1	0	0
SHZ1654_002565	0	1	2	0
SHZ1654_020488	0	1	0	0
SHZ1654_020489	0	1	0	0
SHZ1654_020491	0	13	1	3
SHZ1654_020497	0	3	0	1
SHZ1654_020506	0	7	1	1
SHZ1654_020508	0	3	1	0
SHZ1654_020511	0	1	0	1
SHZ1654_020512	0	1	1	0
SHZ1654_020514	0	3	1	0
SHZ1654_020520	0	2	1	0
SHZ1654_020525	0	1	2	0
SHZ1654_020533	0	3	0	1
SHZ1654_020535	0	1	1	0
SHZ1654_020545	0	5	0	0
SHZ1654_020547	0	5	1	1
SHZ1654_020550	0	7	0	1
SHZ1654_020552	0	7	0	0
SHZ1654_020553	0	6	1	2
SHZ1654_020563	0	3	1	0
SHZ1654_020567	0	2	1	1
SHZ1654_020568	0	1	1	1
SHZ1654_020570	0	1	1	1
SHZ1654_020571	0	1	1	1
SHZ1654_020577	0	8	0	0
SHZ1654_020593	0	2	0	0
SHZ1654_020594	0	6	0	0
SHZ1654_020596	0	4	0	0
SHZ1654_020598	0	2	0	0
SHZ1654_020599	0	1	0	0
SHZ1654_020601	0	3	0	1
SHZ1654_020602	0	1	2	0
SHZ1654_020604	0	5	0	0
SHZ1654_020607	0	3	1	1
SHZ1654_020612	0	2	0	1
SHZ1654_020617	0	1	0	1
SHZ1654_020621	0	2	1	0
SHZ1654_020624	0	5	0	1
SHZ1654_020627	0	3	0	0
SHZ1654_020631	0	4	1	1
SHZ1654_020633	0	1	1	2
SHZ1654_020634	0	1	1	1
SHZ1654_020635	0	1	0	1
SHZ1654_020636	0	1	0	0
SHZ1654_020637	0	1	0	0
SHZ1654_020641	0	1	0	0
SHZ1654_020642	0	1	1	0
SHZ1654_020643	0	17	0	0
SHZ1654_020646	0	5	0	0
SHZ1654_020650	0	3	0	0
SHZ1654_020652	0	1	0	0
SHZ1654_020654	0	1	0	0
SHZ1654_020655	0	1	0	0
SHZ1654_020658	0	2	0	1
SHZ1654_020667	0	3	0	0
SHZ1654_020668	0	1	0	0
SHZ1654_020669	0	5	0	0
SHZ1654_020670	0	2	1	0
SHZ1654_020671	0	2	1	1
SHZ1654_020672	0	6	1	1
SHZ1654_020673	0	1	0	1
SHZ1654_020677	0	7	2	0
SHZ1654_020680	0	7	0	0
SHZ1654_020681	0	4	2	0
SHZ1654_020683	0	2	0	0
SHZ1654_020694	0	2	0	0
SHZ1654_020700	0	1	0	1
SHZ1654_020702	0	2	0	0
SHZ1654_020703	0	1	0	0
SHZ1654_020705	0	1	0	0
SHZ1654_020706	0	2	1	0
SHZ1654_020710	0	1	1	0
SHZ1654_020717	0	2	0	0
SHZ1654_020719	0	1	0	1
SHZ1654_020720	0	1	0	0
SHZ1654_020722	0	2	0	0
SHZ1654_020724	0	3	0	1
SHZ1654_020725	0	3	0	0
SHZ1654_020726	0	2	0	0
SHZ1654_020737	0	2	0	0
SHZ1654_020747	0	2	0	0
SHZ1654_020748	0	4	1	0
SHZ1654_020753	0	2	0	1
SHZ1654_020755	0	3	1	0
SHZ1654_020764	0	1	1	2
SHZ1654_020772	0	1	0	1
SHZ1654_020777	0	2	1	1
SHZ1654_020785	0	5	1	0
SHZ1654_020789	0	4	0	0
SHZ1654_020791	0	1	1	1
SHZ1654_020792	0	3	1	0
SHZ1654_020796	0	1	1	0
SHZ1654_020797	0	1	0	1
SHZ1654_020798	0	8	0	0
SHZ1654_020800	0	2	1	1
SHZ1654_020807	0	4	1	1
SHZ1654_020808	0	1	1	0
SHZ1654_020809	0	11	0	2
SHZ1654_020812	0	2	1	1
SHZ1654_020813	0	1	0	2
SHZ1654_020814	0	4	0	0
SHZ1654_020815	0	2	0	0
SHZ1654_020816	0	2	1	2
SHZ1654_020817	0	4	1	1
SHZ1654_020822	0	6	0	0
SHZ1654_020827	0	1	0	1
SHZ1654_020828	0	2	1	0
SHZ1654_020829	0	1	1	0
SHZ1654_020831	0	7	0	1
SHZ1654_020832	0	1	0	1
SHZ1654_020836	0	5	1	0
SHZ1654_020842	0	5	1	0
SHZ1654_020846	0	4	0	0
SHZ1654_020848	0	3	1	1
SHZ1654_020850	0	4	0	0
SHZ1654_020854	0	1	0	1
SHZ1654_020855	0	4	1	0
SHZ1654_020856	0	4	0	1
SHZ1654_020857	0	2	1	1
SHZ1654_020860	0	6	0	0
SHZ1654_020866	0	3	0	1
SHZ1654_020867	0	1	0	0
SHZ1654_020873	0	1	1	0
SHZ1654_020877	0	8	0	1
SHZ1654_020878	0	1	0	0
SHZ1654_020879	0	4	0	0
SHZ1654_020881	0	1	0	0
SHZ1654_020883	0	1	0	0
SHZ1654_020884	0	2	1	1
SHZ1654_020887	0	2	1	0
SHZ1654_020892	0	6	0	0
SHZ1654_020894	0	1	0	0
SHZ1654_020903	0	5	0	0
SHZ1654_020909	0	1	0	1
SHZ1654_020911	0	1	1	1
SHZ1654_020912	0	1	1	0
SHZ1654_020913	0	1	2	0
SHZ1654_020914	0	3	1	1
SHZ1654_020917	0	2	0	2
SHZ1654_020920	0	1	1	2
SHZ1654_020933	0	1	1	0
SHZ1654_020936	0	1	0	0
SHZ1654_020950	0	2	1	0
SHZ1654_020954	0	2	0	0
SHZ1654_020958	0	2	0	0
SHZ1654_020961	0	9	0	0
SHZ1654_020962	0	1	0	0
SHZ1654_020977	0	8	0	0
SHZ1654_020994	0	1	0	1
SHZ1654_021008	0	1	0	0
SHZ1654_021012	0	5	0	1
SHZ1654_021014	0	4	1	0
SHZ1654_021021	0	1	0	0
SHZ1654_021024	0	2	2	1
SHZ1654_021025	0	1	1	1
SHZ1654_021026	0	2	0	1
SHZ1654_021028	0	4	1	2
SHZ1654_021029	0	5	0	1
SHZ1654_021032	0	6	1	0
SHZ1654_021033	0	5	0	0
SHZ1654_021036	0	1	0	0
SHZ1654_021038	0	2	0	0
SHZ1654_021039	0	12	0	1
SHZ1654_021046	0	2	1	0
SHZ1654_021047	0	1	0	1
SHZ1654_021054	0	4	2	0
SHZ1654_021055	0	1	0	0
SHZ1654_021056	0	1	0	0
SHZ1654_021059	0	1	1	0
SHZ1654_021061	0	3	1	0
SHZ1654_021066	0	1	0	0
SHZ1654_021072	0	7	1	0
SHZ1654_021075	0	3	0	0
SHZ1654_021076	0	9	0	0
SHZ1654_021078	0	1	0	1
SHZ1654_021079	0	4	0	1
SHZ1654_021081	0	4	1	0
SHZ1654_021083	0	1	1	1
SHZ1654_021089	0	6	0	0
SHZ1654_021094	0	2	1	1
SHZ1654_021100	0	1	0	0
SHZ1654_021102	0	4	0	0
SHZ1654_021103	0	2	1	0
SHZ1654_021105	0	3	0	0
SHZ1654_021107	0	1	0	0
SHZ1654_021108	0	1	2	0
SHZ1654_021110	0	9	0	0
SHZ1654_021111	0	1	0	0
SHZ1654_021122	0	7	0	0
SHZ1654_021124	0	1	1	0
SHZ1654_021127	0	3	1	0
SHZ1654_021128	0	6	0	0
SHZ1654_021135	0	1	0	0
SHZ1654_021136	0	1	0	0
SHZ1654_021140	0	2	1	2
SHZ1654_021146	0	1	0	0
SHZ1654_021149	0	3	1	1
SHZ1654_021152	0	2	0	0
SHZ1654_021153	0	2	0	1
SHZ1654_021159	0	1	0	0
SHZ1654_021161	0	1	0	0
SHZ1654_021163	0	1	2	0
SHZ1654_021169	0	2	0	0
SHZ1654_021174	0	1	0	1
SHZ1654_021176	0	1	0	0
SHZ1654_021177	0	1	0	0
SHZ1654_021178	0	3	0	0
SHZ1654_021182	0	2	1	1
SHZ1654_021184	0	1	1	0
SHZ1654_000150	0	1	1	1
SHZ1654_000159	0	4	0	2
SHZ1654_000160	0	2	1	2
SHZ1654_000162	0	2	0	1
SHZ1654_000166	0	1	1	2
SHZ1654_000167	0	3	0	0
SHZ1654_002579	0	1	0	1
SHZ1654_002580	0	1	1	1
SHZ1654_002582	0	2	1	1
SHZ1654_002592	0	4	0	0
SHZ1654_002595	0	1	0	0
SHZ1654_002596	0	2	0	1
SHZ1654_002597	0	1	0	0
SHZ1654_002601	0	1	0	0
SHZ1654_002604	0	1	0	0
SHZ1654_002605	0	1	0	0
SHZ1654_002607	0	2	0	1
SHZ1654_002614	0	1	0	0
SHZ1654_002619	0	1	0	0
SHZ1654_002620	0	2	0	0
SHZ1654_002637	0	2	0	0
SHZ1654_002638	0	1	1	1
SHZ1654_002648	0	5	0	0
SHZ1654_002653	0	1	0	0
SHZ1654_002654	0	1	0	0
SHZ1654_002656	0	2	0	0
SHZ1654_002664	0	2	0	0
SHZ1654_002666	0	3	1	0
SHZ1654_002672	0	2	0	0
SHZ1654_002673	0	3	0	0
SHZ1654_002674	0	1	0	0
SHZ1654_002677	0	4	0	0
SHZ1654_002681	0	1	1	0
SHZ1654_002683	0	1	0	1
SHZ1654_002684	0	2	1	0
SHZ1654_002687	0	3	1	0
SHZ1654_002694	0	1	1	0
SHZ1654_002698	0	6	0	0
SHZ1654_002700	0	1	0	0
SHZ1654_002702	0	1	0	1
SHZ1654_002703	0	5	1	0
SHZ1654_002706	0	2	0	0
SHZ1654_002707	0	1	0	0
SHZ1654_002711	0	1	1	1
SHZ1654_002717	0	12	1	0
SHZ1654_002718	0	2	1	0
SHZ1654_002723	0	1	0	0
SHZ1654_002724	0	1	0	0
SHZ1654_002725	0	6	0	0
SHZ1654_002728	0	1	0	0
SHZ1654_002734	0	2	1	0
SHZ1654_002736	0	1	1	1
SHZ1654_002738	0	17	1	0
SHZ1654_002739	0	1	1	0
SHZ1654_002740	0	2	0	0
SHZ1654_002742	0	1	0	0
SHZ1654_002752	0	3	0	0
SHZ1654_002755	0	2	0	0
SHZ1654_002756	0	1	0	0
SHZ1654_002759	0	1	0	0
SHZ1654_002760	0	1	0	0
SHZ1654_002763	0	1	0	0
SHZ1654_002771	0	5	0	0
SHZ1654_002777	0	2	0	0
SHZ1654_002778	0	2	0	0
SHZ1654_002781	0	2	0	1
SHZ1654_002791	0	1	0	0
SHZ1654_002794	0	1	0	0
SHZ1654_002804	0	1	1	0
SHZ1654_002806	0	3	0	0
SHZ1654_002815	0	1	0	0
SHZ1654_002822	0	1	0	0
SHZ1654_002823	0	1	0	0
SHZ1654_002827	0	1	0	0
SHZ1654_002828	0	1	0	0
SHZ1654_002830	0	2	0	0
SHZ1654_002833	0	5	1	1
SHZ1654_002841	0	1	0	0
SHZ1654_002843	0	1	0	0
SHZ1654_002846	0	4	0	0
SHZ1654_002847	0	1	0	0
SHZ1654_002848	0	1	0	0
SHZ1654_002853	0	3	1	0
SHZ1654_002856	0	1	1	1
SHZ1654_002858	0	2	0	0
SHZ1654_002860	0	1	0	0
SHZ1654_002869	0	2	1	0
SHZ1654_002874	0	3	1	0
SHZ1654_002878	0	2	0	1
SHZ1654_002885	0	1	1	1
SHZ1654_002899	0	3	2	0
SHZ1654_002904	0	1	0	0
SHZ1654_002908	0	4	1	0
SHZ1654_002909	0	10	1	0
SHZ1654_002912	0	3	2	1
SHZ1654_002914	0	8	0	1
SHZ1654_002915	0	24	1	0
SHZ1654_002919	0	1	1	1
SHZ1654_002920	0	3	0	0
SHZ1654_002921	0	8	0	0
SHZ1654_002923	0	6	1	2
SHZ1654_002956	0	8	0	0
SHZ1654_002964	0	3	0	0
SHZ1654_002965	0	2	1	0
SHZ1654_021187	0	5	0	1
SHZ1654_021190	0	1	1	0
SHZ1654_021191	0	2	0	1
SHZ1654_021192	0	1	0	1
SHZ1654_021197	0	2	1	0
SHZ1654_021203	0	1	0	0
SHZ1654_021209	0	4	1	0
SHZ1654_021210	0	1	0	1
SHZ1654_021211	0	3	0	0
SHZ1654_021218	0	8	0	1
SHZ1654_021220	0	6	2	0
SHZ1654_021222	0	8	1	1
SHZ1654_021233	0	1	1	0
SHZ1654_021234	0	6	0	0
SHZ1654_021240	0	1	1	1
SHZ1654_021245	0	2	0	1
SHZ1654_021246	0	1	0	0
SHZ1654_021247	0	1	0	1
SHZ1654_021248	0	3	1	1
SHZ1654_021249	0	7	1	0
SHZ1654_021251	0	5	0	0
SHZ1654_021252	0	2	0	0
SHZ1654_021254	0	1	1	0
SHZ1654_021257	0	1	1	0
SHZ1654_021258	0	2	0	0
SHZ1654_021260	0	3	1	0
SHZ1654_021261	0	1	1	1
SHZ1654_021263	0	4	1	2
SHZ1654_021264	0	1	1	1
SHZ1654_021265	0	4	0	1
SHZ1654_021267	0	1	1	1
SHZ1654_021268	0	8	1	1
SHZ1654_021269	0	4	2	0
SHZ1654_021270	0	2	1	1
SHZ1654_021273	0	9	0	0
SHZ1654_021275	0	1	1	1
SHZ1654_021276	0	3	1	1
SHZ1654_021277	0	3	0	0
SHZ1654_021280	0	3	1	1
SHZ1654_021282	0	1	0	3
SHZ1654_021285	0	1	1	0
SHZ1654_021293	0	8	0	0
SHZ1654_021297	0	7	1	0
SHZ1654_021299	0	1	0	1
SHZ1654_021304	0	1	1	2
SHZ1654_021309	0	2	1	2
SHZ1654_021310	0	1	0	0
SHZ1654_021315	0	1	0	1
SHZ1654_021316	0	2	0	0
SHZ1654_021317	0	1	2	0
SHZ1654_021324	0	1	1	0
SHZ1654_021332	0	2	0	0
SHZ1654_021334	0	3	0	0
SHZ1654_021335	0	1	1	1
SHZ1654_021337	0	2	0	1
SHZ1654_021338	0	3	0	1
SHZ1654_021339	0	2	1	0
SHZ1654_021341	0	2	0	0
SHZ1654_021342	0	13	1	0
SHZ1654_021343	0	4	1	0
SHZ1654_021346	0	6	0	1
SHZ1654_021347	0	1	0	1
SHZ1654_021352	0	4	1	1
SHZ1654_021353	0	9	2	1
SHZ1654_021354	0	5	0	0
SHZ1654_021358	0	3	1	1
SHZ1654_021361	0	1	0	1
SHZ1654_021366	0	1	0	0
SHZ1654_021371	0	11	1	0
SHZ1654_021372	0	3	1	0
SHZ1654_021373	0	20	1	1
SHZ1654_021374	0	1	1	1
SHZ1654_021375	0	3	0	1
SHZ1654_021376	0	1	0	0
SHZ1654_021377	0	3	1	0
SHZ1654_021381	0	4	1	1
SHZ1654_021385	0	5	0	0
SHZ1654_021386	0	2	0	1
SHZ1654_021388	0	2	0	0
SHZ1654_021390	0	8	1	1
SHZ1654_021405	0	2	0	1
SHZ1654_021408	0	1	0	0
SHZ1654_021416	0	2	0	0
SHZ1654_021424	0	1	0	0
SHZ1654_021434	0	1	0	0
SHZ1654_021435	0	1	1	1
SHZ1654_021450	0	5	0	0
SHZ1654_021452	0	1	1	0
SHZ1654_021453	0	3	0	0
SHZ1654_021456	0	4	0	0
SHZ1654_021459	0	5	1	0
SHZ1654_000169	0	1	1	1
SHZ1654_000170	0	1	1	1
SHZ1654_000175	0	7	0	1
SHZ1654_000176	0	1	0	0
SHZ1654_000180	0	5	0	0
SHZ1654_021463	0	1	1	0
SHZ1654_021467	0	1	0	1
SHZ1654_021478	0	3	1	1
SHZ1654_021488	0	4	0	0
SHZ1654_021489	0	8	0	0
SHZ1654_021505	0	3	0	0
SHZ1654_021510	0	1	0	0
SHZ1654_021511	0	5	1	1
SHZ1654_021513	0	4	0	0
SHZ1654_021514	0	5	2	0
SHZ1654_021517	0	1	0	0
SHZ1654_021518	0	5	1	0
SHZ1654_021523	0	3	0	0
SHZ1654_021525	0	2	2	1
SHZ1654_021527	0	1	1	1
SHZ1654_021529	0	4	0	0
SHZ1654_021531	0	1	0	0
SHZ1654_021532	0	4	1	1
SHZ1654_021536	0	1	0	1
SHZ1654_021539	0	7	0	0
SHZ1654_021540	0	1	0	0
SHZ1654_021547	0	2	1	2
SHZ1654_021556	0	1	1	0
SHZ1654_021563	0	4	0	0
SHZ1654_021565	0	2	0	0
SHZ1654_021567	0	8	0	1
SHZ1654_021573	0	5	0	1
SHZ1654_021575	0	3	2	1
SHZ1654_021581	0	3	0	0
SHZ1654_027413	0	1	1	0
SHZ1654_027415	0	1	0	0
SHZ1654_027417	0	1	1	1
SHZ1654_027418	0	1	0	2
SHZ1654_027420	0	1	0	2
SHZ1654_027421	0	1	0	2
SHZ1654_027422	0	2	0	2
SHZ1654_027424	0	1	1	1
SHZ1654_027425	0	1	0	2
SHZ1654_027426	0	2	1	0
SHZ1654_027427	0	1	0	2
SHZ1654_027428	0	1	2	1
SHZ1654_027430	0	1	1	1
SHZ1654_027431	0	1	0	3
SHZ1654_027437	0	1	2	0
SHZ1654_027438	0	2	0	0
SHZ1654_027440	0	1	1	0
SHZ1654_027442	0	1	0	0
SHZ1654_027453	0	3	1	1
SHZ1654_027458	0	3	0	1
SHZ1654_027459	0	10	0	0
SHZ1654_027461	0	6	1	1
SHZ1654_027462	0	1	2	1
SHZ1654_027465	0	5	1	1
SHZ1654_027466	0	6	1	1
SHZ1654_027467	0	2	0	2
SHZ1654_027469	0	1	1	0
SHZ1654_027470	0	8	0	0
SHZ1654_027472	0	1	0	0
SHZ1654_027479	0	1	2	0
SHZ1654_027480	0	3	0	1
SHZ1654_027483	0	5	0	0
SHZ1654_027484	0	1	0	0
SHZ1654_027486	0	10	1	0
SHZ1654_027495	0	1	1	0
SHZ1654_027496	0	3	0	1
SHZ1654_027501	0	3	0	0
SHZ1654_027503	0	1	0	0
SHZ1654_027510	0	7	0	1
SHZ1654_027514	0	1	0	0
SHZ1654_027519	0	1	0	0
SHZ1654_027520	0	7	0	0
SHZ1654_027528	0	3	0	0
SHZ1654_027535	0	1	0	0
SHZ1654_027536	0	9	0	0
SHZ1654_027540	0	1	0	0
SHZ1654_027542	0	1	0	2
SHZ1654_027543	0	1	0	1
SHZ1654_027545	0	7	0	1
SHZ1654_027546	0	1	2	3
SHZ1654_027547	0	2	0	1
SHZ1654_027551	0	2	0	1
SHZ1654_027557	0	2	1	0
SHZ1654_027558	0	2	1	0
SHZ1654_027559	0	2	1	1
SHZ1654_027566	0	1	0	1
SHZ1654_027567	0	1	0	1
SHZ1654_027568	0	1	0	0
SHZ1654_027571	0	1	0	0
SHZ1654_027582	0	1	0	0
SHZ1654_027589	0	1	0	0
SHZ1654_027590	0	1	0	0
SHZ1654_027591	0	1	0	0
SHZ1654_027592	0	2	0	0
SHZ1654_027595	0	3	1	0
SHZ1654_027596	0	1	1	0
SHZ1654_027600	0	1	0	0
SHZ1654_027602	0	2	0	0
SHZ1654_027623	0	6	0	1
SHZ1654_027624	0	1	0	0
SHZ1654_027626	0	3	0	0
SHZ1654_027627	0	7	0	1
SHZ1654_027631	0	1	2	1
SHZ1654_027634	0	3	0	0
SHZ1654_027639	0	6	0	0
SHZ1654_027640	0	4	0	1
SHZ1654_027656	0	4	1	0
SHZ1654_027662	0	1	0	1
SHZ1654_027672	0	3	1	3
SHZ1654_027675	0	1	1	1
SHZ1654_027679	0	3	0	0
SHZ1654_027680	0	1	0	1
SHZ1654_027698	0	5	1	0
SHZ1654_027705	0	2	1	1
SHZ1654_027713	0	1	0	0
SHZ1654_027715	0	2	0	0
SHZ1654_027720	0	1	0	0
SHZ1654_027722	0	2	0	0
SHZ1654_027724	0	2	0	1
SHZ1654_027730	0	2	0	0
SHZ1654_027733	0	2	0	0
SHZ1654_027734	0	2	1	0
SHZ1654_027736	0	1	1	0
SHZ1654_027739	0	1	0	0
SHZ1654_027740	0	10	1	0
SHZ1654_027743	0	1	0	0
SHZ1654_027745	0	1	0	0
SHZ1654_027753	0	4	0	0
SHZ1654_027757	0	9	1	1
SHZ1654_027759	0	1	0	0
SHZ1654_027763	0	2	1	1
SHZ1654_027765	0	1	0	0
SHZ1654_027772	0	1	0	1
SHZ1654_027776	0	2	0	0
SHZ1654_027783	0	1	0	0
SHZ1654_027790	0	1	1	1
SHZ1654_027791	0	3	1	0
SHZ1654_027795	0	1	0	1
SHZ1654_027799	0	5	0	0
SHZ1654_027801	0	2	0	1
SHZ1654_027807	0	1	0	0
SHZ1654_027808	0	3	0	1
SHZ1654_027820	0	2	0	0
SHZ1654_027832	0	1	0	1
SHZ1654_027835	0	14	0	0
SHZ1654_027836	0	3	2	1
SHZ1654_027837	0	2	1	0
SHZ1654_027842	0	2	1	1
SHZ1654_027849	0	1	0	1
SHZ1654_027850	0	1	0	0
SHZ1654_027857	0	2	0	0
SHZ1654_027863	0	1	2	0
SHZ1654_027866	0	1	0	0
SHZ1654_027867	0	1	0	0
SHZ1654_027871	0	1	0	0
SHZ1654_027872	0	1	0	0
SHZ1654_027873	0	1	0	0
SHZ1654_027876	0	5	0	0
SHZ1654_027892	0	1	1	2
SHZ1654_027895	0	1	1	0
SHZ1654_027897	0	1	0	0
SHZ1654_027906	0	1	0	1
SHZ1654_027910	0	3	0	0
SHZ1654_027911	0	3	0	0
SHZ1654_027913	0	3	0	0
SHZ1654_027916	0	1	1	0
SHZ1654_027921	0	1	0	0
SHZ1654_027923	0	2	0	0
SHZ1654_027930	0	2	0	0
SHZ1654_027932	0	7	0	0
SHZ1654_027937	0	5	1	0
SHZ1654_027938	0	4	1	0
SHZ1654_027940	0	1	0	1
SHZ1654_027943	0	1	1	0
SHZ1654_027945	0	11	0	1
SHZ1654_027949	0	1	1	0
SHZ1654_027951	0	2	0	0
SHZ1654_027954	0	2	0	1
SHZ1654_027957	0	1	0	0
SHZ1654_027963	0	3	1	1
SHZ1654_027968	0	2	0	0
SHZ1654_027974	0	3	0	1
SHZ1654_027986	0	1	0	0
SHZ1654_027987	0	1	0	0
SHZ1654_027990	0	2	0	2
SHZ1654_027994	0	1	0	0
SHZ1654_028003	0	1	1	2
SHZ1654_028004	0	1	1	2
SHZ1654_028008	0	1	0	1
SHZ1654_028010	0	5	1	3
SHZ1654_028013	0	2	2	0
SHZ1654_028014	0	1	0	0
SHZ1654_028016	0	6	2	0
SHZ1654_028028	0	2	0	0
SHZ1654_028031	0	1	0	0
SHZ1654_028032	0	4	0	0
SHZ1654_028034	0	2	0	1
SHZ1654_028037	0	1	0	1
SHZ1654_028039	0	4	1	0
SHZ1654_028050	0	1	0	0
SHZ1654_028052	0	1	0	0
SHZ1654_028089	0	3	0	0
SHZ1654_028109	0	2	0	0
SHZ1654_028114	0	2	0	0
SHZ1654_028115	0	1	0	0
SHZ1654_028118	0	1	0	0
SHZ1654_028120	0	3	0	1
SHZ1654_028121	0	1	1	1
SHZ1654_028126	0	4	0	0
SHZ1654_028128	0	2	2	0
SHZ1654_028133	0	1	0	0
SHZ1654_028135	0	1	2	0
SHZ1654_028140	0	3	2	1
SHZ1654_028145	0	1	0	2
SHZ1654_028149	0	2	0	0
SHZ1654_028157	0	1	1	0
SHZ1654_028162	0	1	1	1
SHZ1654_028163	0	3	0	0
SHZ1654_028164	0	2	0	0
SHZ1654_028165	0	3	0	0
SHZ1654_028167	0	11	0	0
SHZ1654_028168	0	4	0	3
SHZ1654_028170	0	1	0	2
SHZ1654_028173	0	6	0	2
SHZ1654_028177	0	2	0	0
SHZ1654_028178	0	1	0	2
SHZ1654_028185	0	2	0	0
SHZ1654_028186	0	17	2	1
SHZ1654_028188	0	4	1	2
SHZ1654_028189	0	1	1	0
SHZ1654_028190	0	3	1	1
SHZ1654_028192	0	2	1	0
SHZ1654_028196	0	3	0	1
SHZ1654_028214	0	2	0	0
SHZ1654_028217	0	1	1	0
SHZ1654_028221	0	1	2	0
SHZ1654_028227	0	3	0	1
SHZ1654_028247	0	1	1	0
SHZ1654_028252	0	3	2	2
SHZ1654_028254	0	1	2	2
SHZ1654_028255	0	4	0	1
SHZ1654_028271	0	2	1	1
SHZ1654_028275	0	2	1	2
SHZ1654_028277	0	2	1	1
SHZ1654_028278	0	1	1	2
SHZ1654_028280	0	1	0	1
SHZ1654_028300	0	1	2	0
SHZ1654_028304	0	1	1	1
SHZ1654_028308	0	1	0	0
SHZ1654_028320	0	1	2	1
SHZ1654_028323	0	1	1	0
SHZ1654_028339	0	1	0	0
SHZ1654_028342	0	2	0	1
SHZ1654_028343	0	1	1	0
SHZ1654_028346	0	1	1	0
SHZ1654_028353	0	4	0	1
SHZ1654_028355	0	2	1	1
SHZ1654_028362	0	4	0	1
SHZ1654_028363	0	1	3	1
SHZ1654_028365	0	3	0	0
SHZ1654_028374	0	6	1	0
SHZ1654_028389	0	2	1	1
SHZ1654_028390	0	2	0	0
SHZ1654_028391	0	1	1	0
SHZ1654_028392	0	1	1	0
SHZ1654_028394	0	3	0	1
SHZ1654_028395	0	1	1	1
SHZ1654_028400	0	3	0	0
SHZ1654_028401	0	6	2	0
SHZ1654_028402	0	1	2	1
SHZ1654_028403	0	4	1	0
SHZ1654_028406	0	5	1	1
SHZ1654_028412	0	2	0	0
SHZ1654_028418	0	2	1	0
SHZ1654_028419	0	2	1	1
SHZ1654_028420	0	1	1	2
SHZ1654_028422	0	1	1	0
SHZ1654_028430	0	1	1	2
SHZ1654_028431	0	4	1	0
SHZ1654_028432	0	2	1	1
SHZ1654_028434	0	4	1	0
SHZ1654_028436	0	3	3	1
SHZ1654_028437	0	1	1	0
SHZ1654_028438	0	1	0	0
SHZ1654_028440	0	1	0	0
SHZ1654_028441	0	1	0	0
SHZ1654_028447	0	2	1	2
SHZ1654_028459	0	2	0	0
SHZ1654_028460	0	3	0	0
SHZ1654_028461	0	3	0	0
SHZ1654_028463	0	1	1	0
SHZ1654_028465	0	4	1	2
SHZ1654_028466	0	5	0	0
SHZ1654_028471	0	13	0	0
SHZ1654_028472	0	2	0	0
SHZ1654_028474	0	1	0	0
SHZ1654_028475	0	1	0	0
SHZ1654_028477	0	1	0	0
SHZ1654_028480	0	2	0	1
SHZ1654_028483	0	1	0	0
SHZ1654_028484	0	1	0	0
SHZ1654_028486	0	2	0	0
SHZ1654_028488	0	1	0	0
SHZ1654_028496	0	1	0	0
SHZ1654_028498	0	2	0	1
SHZ1654_028499	0	1	0	0
SHZ1654_028504	0	2	0	1
SHZ1654_028506	0	3	1	0
SHZ1654_028510	0	1	0	0
SHZ1654_028512	0	2	2	2
SHZ1654_028513	0	4	1	1
SHZ1654_028514	0	12	2	0
SHZ1654_028517	0	8	0	0
SHZ1654_028522	0	4	0	1
SHZ1654_028523	0	9	1	0
SHZ1654_028524	0	1	0	0
SHZ1654_028525	0	5	0	0
SHZ1654_028526	0	4	1	0
SHZ1654_028527	0	1	3	2
SHZ1654_028529	0	3	0	1
SHZ1654_028530	0	1	1	0
SHZ1654_028537	0	8	0	0
SHZ1654_028539	0	3	0	0
SHZ1654_028543	0	2	1	0
SHZ1654_028545	0	1	1	1
SHZ1654_028546	0	2	0	0
SHZ1654_028549	0	3	0	1
SHZ1654_028557	0	1	0	1
SHZ1654_028581	0	2	1	1
SHZ1654_028582	0	6	1	0
SHZ1654_028583	0	14	1	1
SHZ1654_028587	0	1	2	0
SHZ1654_028592	0	1	2	0
SHZ1654_028599	0	4	1	1
SHZ1654_028605	0	1	0	1
SHZ1654_028606	0	4	0	0
SHZ1654_028607	0	3	0	0
SHZ1654_028608	0	3	1	0
SHZ1654_028614	0	1	0	1
SHZ1654_028622	0	4	0	0
SHZ1654_028624	0	12	3	0
SHZ1654_028625	0	1	0	0
SHZ1654_028628	0	2	0	0
SHZ1654_028636	0	1	0	1
SHZ1654_028637	0	1	1	0
SHZ1654_028638	0	2	0	0
SHZ1654_028648	0	3	0	0
SHZ1654_028649	0	3	0	0
SHZ1654_028650	0	1	0	1
SHZ1654_028657	0	4	0	1
SHZ1654_028658	0	7	0	0
SHZ1654_028663	0	1	0	0
SHZ1654_028667	0	2	0	0
SHZ1654_028669	0	3	1	0
SHZ1654_028678	0	2	0	0
SHZ1654_028681	0	8	0	0
SHZ1654_028683	0	1	1	1
SHZ1654_028685	0	1	1	0
SHZ1654_028686	0	4	1	1
SHZ1654_028687	0	7	1	1
SHZ1654_028689	0	2	1	0
SHZ1654_028693	0	1	1	1
SHZ1654_028694	0	3	0	1
SHZ1654_028695	0	5	0	1
SHZ1654_028699	0	2	0	0
SHZ1654_028701	0	3	1	0
SHZ1654_028706	0	1	0	0
SHZ1654_028709	0	1	1	0
SHZ1654_028710	0	1	0	0
SHZ1654_028711	0	8	1	0
SHZ1654_028713	0	1	2	1
SHZ1654_028714	0	2	1	0
SHZ1654_028717	0	1	1	0
SHZ1654_028722	0	6	0	0
SHZ1654_028724	0	8	0	0
SHZ1654_028725	0	3	1	1
SHZ1654_028726	0	2	0	0
SHZ1654_028733	0	1	0	0
SHZ1654_028734	0	2	0	0
SHZ1654_028758	0	2	1	0
SHZ1654_028760	0	7	0	2
SHZ1654_028765	0	7	1	1
SHZ1654_028768	0	8	0	1
SHZ1654_028769	0	1	1	1
SHZ1654_028770	0	3	1	1
SHZ1654_028772	0	1	2	1
SHZ1654_028774	0	2	0	1
SHZ1654_028776	0	2	0	1
SHZ1654_028780	0	1	0	1
SHZ1654_028783	0	2	1	1
SHZ1654_028784	0	2	1	0
SHZ1654_028793	0	2	0	1
SHZ1654_028798	0	2	0	0
SHZ1654_028800	0	1	1	1
SHZ1654_028816	0	7	0	0
SHZ1654_028820	0	1	0	0
SHZ1654_028830	0	2	0	0
SHZ1654_028832	0	1	2	2
SHZ1654_028833	0	7	1	0
SHZ1654_028835	0	8	0	0
SHZ1654_028841	0	1	2	1
SHZ1654_028845	0	1	0	0
SHZ1654_028854	0	11	0	0
SHZ1654_028858	0	1	1	0
SHZ1654_028866	0	2	1	0
SHZ1654_028869	0	1	0	0
SHZ1654_028872	0	1	0	0
SHZ1654_028873	0	4	0	1
SHZ1654_028880	0	2	1	1
SHZ1654_028884	0	3	0	1
SHZ1654_028885	0	2	0	0
SHZ1654_028888	0	4	0	0
SHZ1654_028894	0	1	0	1
SHZ1654_028895	0	1	0	0
SHZ1654_028896	0	1	1	0
SHZ1654_028897	0	1	1	1
SHZ1654_028898	0	6	2	1
SHZ1654_028900	0	3	2	1
SHZ1654_028902	0	3	2	0
SHZ1654_028906	0	1	1	1
SHZ1654_028913	0	3	0	0
SHZ1654_028914	0	2	2	1
SHZ1654_028921	0	1	0	0
SHZ1654_028924	0	3	2	2
SHZ1654_028929	0	3	1	1
SHZ1654_028933	0	3	1	0
SHZ1654_028936	0	5	2	1
SHZ1654_028938	0	5	1	0
SHZ1654_028944	0	1	0	1
SHZ1654_028950	0	2	0	1
SHZ1654_028951	0	1	0	1
SHZ1654_028955	0	1	0	1
SHZ1654_028957	0	1	1	0
SHZ1654_028958	0	8	0	0
SHZ1654_028960	0	2	2	0
SHZ1654_028964	0	2	1	0
SHZ1654_028966	0	4	0	1
SHZ1654_028969	0	5	0	0
SHZ1654_028971	0	1	0	1
SHZ1654_028974	0	6	0	1
SHZ1654_028978	0	5	2	0
SHZ1654_028979	0	2	1	0
SHZ1654_028986	0	8	0	0
SHZ1654_028991	0	2	1	0
SHZ1654_028993	0	2	0	1
SHZ1654_028996	0	1	1	0
SHZ1654_029002	0	1	0	1
SHZ1654_029009	0	2	1	2
SHZ1654_029013	0	1	0	0
SHZ1654_029015	0	10	0	0
SHZ1654_029016	0	3	1	3
SHZ1654_029017	0	1	0	0
SHZ1654_029023	0	4	0	1
SHZ1654_029024	0	2	0	1
SHZ1654_029029	0	1	2	1
SHZ1654_029030	0	3	1	1
SHZ1654_029033	0	9	1	1
SHZ1654_029034	0	4	0	1
SHZ1654_029036	0	7	1	1
SHZ1654_029037	0	1	2	1
SHZ1654_029039	0	3	0	1
SHZ1654_029040	0	3	0	1
SHZ1654_029041	0	2	0	2
SHZ1654_029052	0	2	0	0
SHZ1654_029062	0	1	1	0
SHZ1654_029063	0	3	0	0
SHZ1654_029065	0	1	0	2
SHZ1654_029066	0	13	1	0
SHZ1654_029067	0	1	1	1
SHZ1654_029069	0	1	0	1
SHZ1654_029072	0	3	0	1
SHZ1654_029078	0	8	0	0
SHZ1654_029079	0	3	0	0
SHZ1654_029087	0	6	0	0
SHZ1654_029101	0	2	1	1
SHZ1654_029103	0	3	1	0
SHZ1654_029105	0	7	0	1
SHZ1654_029106	0	5	0	1
SHZ1654_029108	0	1	1	0
SHZ1654_029115	0	2	2	2
SHZ1654_029116	0	2	2	0
SHZ1654_029117	0	1	1	1
SHZ1654_029118	0	4	1	1
SHZ1654_029119	0	7	0	0
SHZ1654_029126	0	7	0	0
SHZ1654_029131	0	2	0	0
SHZ1654_029132	0	1	1	1
SHZ1654_029145	0	1	1	0
SHZ1654_029148	0	2	1	1
SHZ1654_029150	0	3	0	1
SHZ1654_029157	0	3	0	0
SHZ1654_029158	0	5	1	0
SHZ1654_029159	0	1	3	1
SHZ1654_029160	0	3	0	0
SHZ1654_029161	0	3	1	0
SHZ1654_029163	0	4	0	0
SHZ1654_029167	0	1	0	0
SHZ1654_029169	0	3	1	1
SHZ1654_029174	0	1	1	1
SHZ1654_029175	0	2	1	3
SHZ1654_029178	0	1	1	0
SHZ1654_029182	0	3	0	0
SHZ1654_029184	0	1	0	0
SHZ1654_029189	0	6	1	2
SHZ1654_029190	0	2	2	1
SHZ1654_029194	0	2	0	0
SHZ1654_029196	0	6	1	1
SHZ1654_029197	0	3	0	0
SHZ1654_029204	0	4	1	0
SHZ1654_029205	0	2	1	1
SHZ1654_029206	0	1	0	0
SHZ1654_029208	0	11	0	0
SHZ1654_029209	0	4	0	0
SHZ1654_029212	0	2	1	1
SHZ1654_029215	0	2	0	0
SHZ1654_029221	0	1	0	0
SHZ1654_029224	0	1	0	2
SHZ1654_029225	0	1	1	0
SHZ1654_029227	0	4	0	0
SHZ1654_029229	0	11	0	0
SHZ1654_029233	0	10	0	0
SHZ1654_029234	0	1	0	0
SHZ1654_029235	0	9	1	0
SHZ1654_029241	0	3	0	0
SHZ1654_029242	0	2	2	1
SHZ1654_029244	0	2	0	0
SHZ1654_029245	0	1	1	0
SHZ1654_029248	0	6	0	0
SHZ1654_029254	0	1	0	3
SHZ1654_029255	0	1	0	0
SHZ1654_029272	0	1	0	0
SHZ1654_029279	0	1	1	1
SHZ1654_029286	0	1	1	0
SHZ1654_029292	0	1	0	0
SHZ1654_029294	0	1	0	1
SHZ1654_029311	0	2	1	1
SHZ1654_029314	0	7	1	1
SHZ1654_029316	0	4	0	1
SHZ1654_029317	0	2	0	0
SHZ1654_029318	0	7	0	0
SHZ1654_029320	0	5	0	0
SHZ1654_029327	0	2	0	0
SHZ1654_029328	0	4	0	0
SHZ1654_029329	0	6	0	1
SHZ1654_029332	0	2	0	1
SHZ1654_029339	0	1	0	0
SHZ1654_029340	0	3	0	0
SHZ1654_029341	0	1	0	0
SHZ1654_029344	0	4	0	0
SHZ1654_029345	0	1	0	0
SHZ1654_029350	0	3	1	0
SHZ1654_029352	0	1	0	1
SHZ1654_029354	0	4	1	0
SHZ1654_029363	0	1	0	0
SHZ1654_029378	0	1	0	1
SHZ1654_029382	0	6	0	0
SHZ1654_029383	0	1	1	1
SHZ1654_029384	0	7	1	1
SHZ1654_029385	0	16	1	1
SHZ1654_029386	0	3	1	0
SHZ1654_029395	0	2	0	0
SHZ1654_029399	0	8	1	0
SHZ1654_029404	0	2	0	0
SHZ1654_029408	0	1	0	0
SHZ1654_029411	0	1	0	1
SHZ1654_029412	0	1	1	0
SHZ1654_029432	0	17	1	1
SHZ1654_029433	0	12	0	0
SHZ1654_029439	0	5	2	0
SHZ1654_029441	0	2	1	1
SHZ1654_029442	0	3	0	0
SHZ1654_029446	0	7	2	0
SHZ1654_029448	0	1	0	0
SHZ1654_029449	0	2	0	0
SHZ1654_029452	0	1	1	1
SHZ1654_029463	0	4	0	0
SHZ1654_029466	0	2	0	0
SHZ1654_029470	0	1	0	1
SHZ1654_029471	0	2	0	0
SHZ1654_029475	0	1	2	0
SHZ1654_029476	0	3	0	0
SHZ1654_029479	0	1	1	0
SHZ1654_029481	0	2	0	1
SHZ1654_029484	0	2	0	1
SHZ1654_029485	0	1	2	0
SHZ1654_029486	0	2	1	0
SHZ1654_029488	0	1	0	1
SHZ1654_029489	0	4	1	1
SHZ1654_029494	0	1	0	0
SHZ1654_029500	0	2	0	0
SHZ1654_029503	0	1	0	0
SHZ1654_029514	0	1	0	0
SHZ1654_029519	0	1	0	1
SHZ1654_029525	0	1	1	2
SHZ1654_029526	0	1	0	0
SHZ1654_029544	0	1	0	1
SHZ1654_029553	0	1	0	0
SHZ1654_029557	0	1	0	0
SHZ1654_029560	0	1	0	0
SHZ1654_029573	0	1	1	0
SHZ1654_029580	0	2	0	0
SHZ1654_029584	0	1	1	0
SHZ1654_029585	0	1	0	1
SHZ1654_029594	0	1	0	0
SHZ1654_029598	0	2	0	0
SHZ1654_029600	0	1	1	0
SHZ1654_029603	0	1	0	0
SHZ1654_029606	0	1	0	0
SHZ1654_029610	0	3	0	0
SHZ1654_029611	0	1	1	1
SHZ1654_029616	0	2	0	0
SHZ1654_029620	0	1	0	0
SHZ1654_029622	0	1	0	0
SHZ1654_029624	0	3	1	1
SHZ1654_029635	0	1	0	0
SHZ1654_029642	0	10	1	1
SHZ1654_029643	0	2	0	0
SHZ1654_029658	0	2	0	0
SHZ1654_029661	0	1	0	0
SHZ1654_029663	0	2	2	0
SHZ1654_029665	0	1	0	0
SHZ1654_029667	0	1	0	0
SHZ1654_029670	0	5	0	1
SHZ1654_029673	0	2	0	0
SHZ1654_029675	0	1	1	1
SHZ1654_029678	0	1	1	0
SHZ1654_029689	0	1	0	0
SHZ1654_029698	0	2	2	2
SHZ1654_029703	0	1	0	1
SHZ1654_029709	0	1	0	0
SHZ1654_029711	0	1	1	0
SHZ1654_029712	0	1	0	1
SHZ1654_029720	0	1	0	0
SHZ1654_029722	0	2	0	1
SHZ1654_029732	0	4	0	0
SHZ1654_029748	0	5	1	0
SHZ1654_029776	0	2	1	1
SHZ1654_029779	0	1	0	0
SHZ1654_029780	0	1	1	0
SHZ1654_029783	0	1	1	0
SHZ1654_029784	0	1	0	0
SHZ1654_029786	0	2	2	0
SHZ1654_029789	0	2	2	0
SHZ1654_029790	0	1	0	1
SHZ1654_029796	0	1	0	0
SHZ1654_029806	0	2	1	0
SHZ1654_029808	0	2	0	0
SHZ1654_029811	0	1	0	1
SHZ1654_029814	0	2	1	1
SHZ1654_029821	0	3	1	0
SHZ1654_029837	0	2	1	0
SHZ1654_029865	0	1	1	0
SHZ1654_029868	0	2	0	0
SHZ1654_029869	0	1	0	0
SHZ1654_029870	0	1	0	1
SHZ1654_029872	0	1	0	1
SHZ1654_029885	0	1	1	0
SHZ1654_029894	0	1	0	0
SHZ1654_029897	0	2	0	0
SHZ1654_029904	0	1	0	0
SHZ1654_029906	0	1	0	1
SHZ1654_029907	0	1	1	2
SHZ1654_029914	0	1	1	1
SHZ1654_029915	0	1	1	3
SHZ1654_029916	0	1	0	0
SHZ1654_029917	0	1	1	0
SHZ1654_029918	0	2	0	0
SHZ1654_029923	0	6	0	0
SHZ1654_029924	0	1	0	1
SHZ1654_029928	0	4	1	0
SHZ1654_029929	0	2	1	1
SHZ1654_029934	0	9	0	0
SHZ1654_029941	0	5	0	1
SHZ1654_029944	0	1	0	0
SHZ1654_029947	0	3	0	0
SHZ1654_029951	0	1	1	0
SHZ1654_029952	0	5	0	0
SHZ1654_029954	0	1	2	0
SHZ1654_029955	0	2	0	0
SHZ1654_029958	0	1	1	0
SHZ1654_029960	0	4	1	1
SHZ1654_029962	0	3	2	1
SHZ1654_029967	0	1	1	1
SHZ1654_029968	0	2	1	0
SHZ1654_029969	0	1	1	1
SHZ1654_029974	0	2	1	0
SHZ1654_029976	0	3	0	2
SHZ1654_029980	0	3	0	0
SHZ1654_029983	0	3	0	0
SHZ1654_029988	0	8	1	0
SHZ1654_029991	0	1	0	0
SHZ1654_029993	0	3	1	0
SHZ1654_030002	0	4	1	0
SHZ1654_030005	0	3	0	1
SHZ1654_030006	0	1	0	0
SHZ1654_030009	0	1	0	0
SHZ1654_030010	0	2	1	0
SHZ1654_030015	0	4	1	1
SHZ1654_030017	0	1	0	1
SHZ1654_030019	0	6	1	1
SHZ1654_030020	0	2	1	1
SHZ1654_030022	0	2	0	0
SHZ1654_030025	0	1	0	0
SHZ1654_030027	0	1	1	0
SHZ1654_030033	0	2	0	1
SHZ1654_030038	0	2	0	0
SHZ1654_030043	0	1	1	0
SHZ1654_030044	0	1	1	1
SHZ1654_030045	0	1	0	0
SHZ1654_030051	0	2	1	1
SHZ1654_030055	0	1	0	0
SHZ1654_030060	0	1	0	0
SHZ1654_030062	0	6	1	0
SHZ1654_030063	0	2	0	1
SHZ1654_030064	0	2	0	0
SHZ1654_030068	0	4	0	0
SHZ1654_030071	0	7	1	0
SHZ1654_030079	0	3	0	0
SHZ1654_030084	0	2	0	1
SHZ1654_030085	0	2	2	1
SHZ1654_030091	0	2	0	2
SHZ1654_030092	0	2	1	1
SHZ1654_030104	0	1	0	0
SHZ1654_030105	0	2	0	0
SHZ1654_030107	0	1	1	0
SHZ1654_030120	0	1	0	0
SHZ1654_030122	0	1	0	0
SHZ1654_030135	0	1	0	0
SHZ1654_030149	0	1	1	0
SHZ1654_030154	0	11	0	1
SHZ1654_030155	0	1	0	0
SHZ1654_030156	0	3	2	1
SHZ1654_030157	0	1	1	0
SHZ1654_030167	0	1	0	1
SHZ1654_030171	0	1	2	1
SHZ1654_030172	0	2	1	0
SHZ1654_030174	0	2	1	0
SHZ1654_030175	0	10	1	0
SHZ1654_030178	0	1	0	1
SHZ1654_030179	0	3	0	0
SHZ1654_030182	0	1	0	1
SHZ1654_030185	0	1	0	2
SHZ1654_030188	0	3	1	1
SHZ1654_030189	0	1	1	1
SHZ1654_030198	0	1	1	1
SHZ1654_030201	0	3	2	2
SHZ1654_030204	0	3	0	0
SHZ1654_030205	0	1	0	0
SHZ1654_030206	0	1	0	1
SHZ1654_030212	0	3	0	0
SHZ1654_030220	0	2	0	0
SHZ1654_030225	0	1	0	0
SHZ1654_030226	0	1	0	0
SHZ1654_030228	0	1	1	1
SHZ1654_030229	0	3	0	1
SHZ1654_030234	0	2	0	1
SHZ1654_030236	0	1	0	0
SHZ1654_030239	0	1	1	0
SHZ1654_030242	0	2	1	0
SHZ1654_030246	0	1	1	1
SHZ1654_030261	0	4	0	0
SHZ1654_030265	0	2	0	0
SHZ1654_030274	0	1	0	1
SHZ1654_030278	0	1	0	0
SHZ1654_030285	0	1	0	0
SHZ1654_030286	0	2	1	0
SHZ1654_030299	0	1	0	0
SHZ1654_030304	0	3	0	2
SHZ1654_030305	0	5	0	0
SHZ1654_030311	0	1	1	1
SHZ1654_030325	0	1	0	0
SHZ1654_030326	0	1	0	0
SHZ1654_030328	0	1	1	1
SHZ1654_030330	0	1	0	1
SHZ1654_030333	0	4	0	0
SHZ1654_030339	0	5	0	1
SHZ1654_030340	0	3	1	0
SHZ1654_030341	0	1	1	0
SHZ1654_030346	0	4	0	0
SHZ1654_030349	0	5	0	1
SHZ1654_030353	0	2	0	0
SHZ1654_030355	0	1	0	0
SHZ1654_030366	0	2	0	2
SHZ1654_030374	0	5	0	1
SHZ1654_030377	0	2	1	0
SHZ1654_030378	0	6	0	1
SHZ1654_030379	0	6	2	1
SHZ1654_030387	0	1	0	0
SHZ1654_030394	0	1	0	2
SHZ1654_030396	0	2	0	1
SHZ1654_030400	0	2	0	0
SHZ1654_030402	0	1	1	1
SHZ1654_030406	0	2	1	2
SHZ1654_030407	0	5	2	0
SHZ1654_030408	0	10	0	0
SHZ1654_030416	0	1	0	0
SHZ1654_030419	0	1	0	0
SHZ1654_030424	0	8	1	0
SHZ1654_030425	0	1	1	0
SHZ1654_030426	0	6	1	2
SHZ1654_030434	0	1	1	1
SHZ1654_030437	0	1	1	2
SHZ1654_030443	0	1	0	0
SHZ1654_030444	0	2	0	1
SHZ1654_030449	0	1	0	0
SHZ1654_030450	0	1	0	0
SHZ1654_030453	0	1	1	0
SHZ1654_030454	0	3	0	1
SHZ1654_030455	0	3	1	1
SHZ1654_030457	0	1	0	1
SHZ1654_030458	0	2	0	1
SHZ1654_030460	0	5	0	0
SHZ1654_030461	0	1	0	0
SHZ1654_030463	0	1	0	0
SHZ1654_030468	0	1	0	1
SHZ1654_030469	0	3	1	0
SHZ1654_030472	0	1	0	0
SHZ1654_030473	0	2	2	0
SHZ1654_030474	0	3	1	2
SHZ1654_030476	0	1	0	0
SHZ1654_030477	0	2	0	1
SHZ1654_030478	0	9	0	0
SHZ1654_030479	0	2	0	0
SHZ1654_030481	0	3	0	0
SHZ1654_030482	0	2	1	1
SHZ1654_030484	0	2	1	1
SHZ1654_030485	0	4	1	1
SHZ1654_030489	0	4	0	0
SHZ1654_030492	0	8	0	0
SHZ1654_030496	0	2	1	1
SHZ1654_030497	0	1	0	0
SHZ1654_030499	0	4	2	0
SHZ1654_030501	0	3	0	0
SHZ1654_030504	0	9	0	0
SHZ1654_030505	0	3	1	0
SHZ1654_030506	0	5	0	2
SHZ1654_030511	0	3	0	1
SHZ1654_030512	0	1	0	0
SHZ1654_030516	0	1	0	1
SHZ1654_030517	0	7	1	0
SHZ1654_030522	0	1	0	1
SHZ1654_030527	0	2	2	0
SHZ1654_030530	0	14	0	1
SHZ1654_030532	0	1	1	1
SHZ1654_030533	0	5	2	1
SHZ1654_030535	0	5	1	1
SHZ1654_030539	0	1	0	0
SHZ1654_030541	0	2	0	1
SHZ1654_030547	0	6	0	0
SHZ1654_030548	0	1	0	0
SHZ1654_030553	0	1	0	0
SHZ1654_030554	0	1	0	0
SHZ1654_030555	0	4	0	0
SHZ1654_030557	0	2	0	0
SHZ1654_030559	0	2	0	0
SHZ1654_030567	0	1	0	0
SHZ1654_030574	0	1	0	0
SHZ1654_030579	0	1	1	0
SHZ1654_030582	0	2	0	0
SHZ1654_030584	0	3	0	0
SHZ1654_030585	0	1	0	0
SHZ1654_030592	0	1	0	0
SHZ1654_030593	0	3	1	0
SHZ1654_030594	0	1	0	1
SHZ1654_030595	0	1	0	1
SHZ1654_030604	0	1	2	0
SHZ1654_030613	0	1	0	0
SHZ1654_030614	0	4	0	0
SHZ1654_030621	0	2	1	0
SHZ1654_030629	0	1	0	1
SHZ1654_030630	0	1	0	0
SHZ1654_030635	0	1	1	0
SHZ1654_030638	0	11	0	0
SHZ1654_030639	0	1	0	0
SHZ1654_030648	0	2	0	0
SHZ1654_030660	0	3	0	0
SHZ1654_030671	0	2	0	0
SHZ1654_030683	0	1	0	1
SHZ1654_030685	0	2	0	0
SHZ1654_030688	0	3	0	0
SHZ1654_030695	0	1	0	0
SHZ1654_030696	0	1	1	1
SHZ1654_030697	0	1	1	2
SHZ1654_030700	0	1	1	1
SHZ1654_030701	0	2	0	2
SHZ1654_030702	0	1	0	1
SHZ1654_030703	0	1	0	1
SHZ1654_030707	0	2	0	0
SHZ1654_030722	0	2	0	0
SHZ1654_030723	0	2	0	0
SHZ1654_030726	0	1	1	1
SHZ1654_030733	0	4	0	0
SHZ1654_030734	0	1	3	1
SHZ1654_030737	0	3	0	1
SHZ1654_030753	0	1	1	0
SHZ1654_030754	0	1	0	0
SHZ1654_030759	0	2	0	0
SHZ1654_030766	0	3	0	0
SHZ1654_030767	0	1	1	1
SHZ1654_030768	0	1	1	1
SHZ1654_030769	0	6	2	0
SHZ1654_030773	0	1	0	0
SHZ1654_030774	0	1	0	0
SHZ1654_030777	0	1	0	0
SHZ1654_030779	0	1	0	0
SHZ1654_030783	0	1	0	0
SHZ1654_030785	0	3	0	1
SHZ1654_030792	0	1	0	1
SHZ1654_030802	0	1	0	0
SHZ1654_030803	0	2	1	0
SHZ1654_030828	0	6	0	1
SHZ1654_030831	0	7	0	0
SHZ1654_030852	0	12	0	0
SHZ1654_030860	0	1	0	1
SHZ1654_030861	0	1	1	0
SHZ1654_030862	0	1	3	2
SHZ1654_030863	0	2	0	1
SHZ1654_030866	0	2	0	0
SHZ1654_030868	0	5	0	0
SHZ1654_030870	0	2	1	0
SHZ1654_030871	0	1	1	1
SHZ1654_030872	0	6	0	0
SHZ1654_030876	0	1	2	0
SHZ1654_030878	0	9	1	0
SHZ1654_030879	0	1	0	1
SHZ1654_030882	0	1	1	1
SHZ1654_030883	0	1	1	0
SHZ1654_030891	0	4	0	0
SHZ1654_030897	0	6	0	0
SHZ1654_030898	0	1	1	1
SHZ1654_030902	0	6	0	1
SHZ1654_030903	0	11	0	1
SHZ1654_030909	0	5	1	3
SHZ1654_030916	0	4	0	0
SHZ1654_030918	0	2	0	0
SHZ1654_030922	0	6	2	0
SHZ1654_030930	0	2	0	1
SHZ1654_030931	0	1	1	1
SHZ1654_030932	0	1	1	1
SHZ1654_030934	0	2	1	2
SHZ1654_030942	0	1	0	0
SHZ1654_030943	0	2	1	2
SHZ1654_030944	0	1	0	1
SHZ1654_030959	0	5	0	0
SHZ1654_030965	0	1	1	0
SHZ1654_030966	0	3	0	1
SHZ1654_030967	0	2	0	0
SHZ1654_030969	0	2	1	0
SHZ1654_030973	0	4	1	2
SHZ1654_030974	0	2	0	0
SHZ1654_030975	0	2	0	1
SHZ1654_030985	0	5	0	0
SHZ1654_030986	0	3	1	0
SHZ1654_030991	0	4	1	0
SHZ1654_030995	0	2	0	0
SHZ1654_030997	0	4	0	1
SHZ1654_030999	0	13	0	1
SHZ1654_031002	0	4	0	0
SHZ1654_031006	0	1	0	0
SHZ1654_031007	0	1	0	0
SHZ1654_031008	0	2	0	0
SHZ1654_031012	0	4	1	0
SHZ1654_031013	0	2	1	0
SHZ1654_031017	0	2	0	2
SHZ1654_031019	0	1	0	1
SHZ1654_031023	0	2	0	1
SHZ1654_031025	0	8	0	0
SHZ1654_031028	0	2	1	0
SHZ1654_031029	0	1	1	0
SHZ1654_031033	0	1	0	1
SHZ1654_031034	0	2	0	2
SHZ1654_031035	0	3	1	0
SHZ1654_031036	0	3	1	0
SHZ1654_031038	0	3	1	2
SHZ1654_031043	0	1	1	0
SHZ1654_031046	0	1	0	0
SHZ1654_031048	0	4	0	0
SHZ1654_031049	0	5	0	0
SHZ1654_031053	0	5	0	1
SHZ1654_031061	0	1	0	0
SHZ1654_031066	0	1	0	0
SHZ1654_031068	0	2	1	2
SHZ1654_031070	0	6	0	0
SHZ1654_031075	0	1	0	0
SHZ1654_031083	0	4	0	0
SHZ1654_031084	0	2	0	1
SHZ1654_031085	0	8	1	0
SHZ1654_031088	0	2	0	0
SHZ1654_031093	0	1	0	0
SHZ1654_031112	0	4	0	0
SHZ1654_031113	0	2	1	0
SHZ1654_031115	0	2	0	1
SHZ1654_031117	0	2	0	1
SHZ1654_031121	0	10	1	0
SHZ1654_031122	0	2	0	1
SHZ1654_031123	0	9	1	0
SHZ1654_031126	0	2	0	0
SHZ1654_031128	0	6	0	0
SHZ1654_031129	0	3	0	0
SHZ1654_031131	0	1	0	1
SHZ1654_031134	0	3	1	0
SHZ1654_031139	0	2	1	1
SHZ1654_031140	0	2	0	0
SHZ1654_031141	0	1	0	0
SHZ1654_031143	0	2	1	0
SHZ1654_031144	0	2	0	1
SHZ1654_031150	0	1	1	1
SHZ1654_031158	0	3	0	1
SHZ1654_031159	0	1	0	0
SHZ1654_031161	0	2	0	1
SHZ1654_031162	0	3	0	0
SHZ1654_031164	0	3	0	0
SHZ1654_031167	0	1	0	0
SHZ1654_031170	0	1	0	0
SHZ1654_031173	0	9	0	0
SHZ1654_031178	0	1	0	0
SHZ1654_031179	0	4	0	0
SHZ1654_031180	0	3	1	0
SHZ1654_031188	0	1	0	0
SHZ1654_031189	0	1	0	0
SHZ1654_031190	0	1	0	1
SHZ1654_031191	0	1	0	1
SHZ1654_031192	0	6	0	0
SHZ1654_031193	0	3	0	0
SHZ1654_031196	0	3	1	0
SHZ1654_031206	0	1	0	1
SHZ1654_031207	0	4	0	0
SHZ1654_031209	0	2	0	0
SHZ1654_031210	0	1	0	0
SHZ1654_031216	0	1	1	2
SHZ1654_031222	0	2	0	1
SHZ1654_031223	0	3	0	1
SHZ1654_031224	0	3	2	1
SHZ1654_031227	0	3	0	1
SHZ1654_031229	0	3	0	0
SHZ1654_031230	0	1	0	0
SHZ1654_031235	0	1	0	0
SHZ1654_031237	0	1	2	1
SHZ1654_031241	0	3	1	1
SHZ1654_031250	0	1	0	0
SHZ1654_031251	0	5	0	0
SHZ1654_031253	0	3	0	0
SHZ1654_031254	0	1	1	0
SHZ1654_031265	0	7	0	0
SHZ1654_031266	0	2	1	1
SHZ1654_031267	0	4	1	0
SHZ1654_031273	0	3	1	2
SHZ1654_031275	0	1	2	0
SHZ1654_031280	0	1	1	0
SHZ1654_031282	0	2	0	1
SHZ1654_031291	0	1	0	1
SHZ1654_031295	0	1	0	0
SHZ1654_031298	0	3	1	0
SHZ1654_031299	0	3	0	1
SHZ1654_031301	0	13	0	0
SHZ1654_031302	0	3	0	0
SHZ1654_031303	0	4	0	3
SHZ1654_031304	0	14	2	2
SHZ1654_031307	0	4	0	0
SHZ1654_031308	0	5	0	1
SHZ1654_031310	0	1	1	1
SHZ1654_031318	0	5	0	0
SHZ1654_031321	0	4	0	1
SHZ1654_031322	0	1	0	0
SHZ1654_031324	0	1	1	2
SHZ1654_031337	0	4	0	1
SHZ1654_031338	0	1	1	0
SHZ1654_031348	0	1	0	0
SHZ1654_031349	0	1	0	0
SHZ1654_031350	0	1	0	0
SHZ1654_031353	0	1	0	0
SHZ1654_031355	0	1	0	2
SHZ1654_031360	0	1	2	0
SHZ1654_031366	0	1	0	0
SHZ1654_031368	0	1	0	0
SHZ1654_031371	0	1	0	0
SHZ1654_031377	0	5	0	0
SHZ1654_031379	0	1	0	0
SHZ1654_031383	0	1	0	0
SHZ1654_031385	0	3	0	0
SHZ1654_031387	0	1	0	0
SHZ1654_031389	0	2	0	0
SHZ1654_031391	0	1	0	0
SHZ1654_031392	0	1	0	0
SHZ1654_031400	0	1	0	0
SHZ1654_031404	0	2	1	1
SHZ1654_031410	0	1	0	0
SHZ1654_031413	0	1	0	0
SHZ1654_031414	0	1	1	0
SHZ1654_031419	0	6	0	0
SHZ1654_031424	0	2	1	0
SHZ1654_031427	0	3	0	1
SHZ1654_031430	0	3	1	0
SHZ1654_031433	0	2	0	0
SHZ1654_031442	0	11	0	1
SHZ1654_031449	0	5	1	1
SHZ1654_031450	0	1	1	1
SHZ1654_031453	0	1	0	0
SHZ1654_031457	0	2	0	1
SHZ1654_031458	0	2	1	0
SHZ1654_031459	0	2	1	0
SHZ1654_031461	0	1	1	1
SHZ1654_031462	0	1	1	2
SHZ1654_031469	0	2	1	0
SHZ1654_031475	0	3	0	1
SHZ1654_031476	0	3	2	0
SHZ1654_031477	0	3	1	0
SHZ1654_031478	0	3	1	0
SHZ1654_031479	0	4	2	0
SHZ1654_031480	0	2	0	0
SHZ1654_031481	0	2	0	1
SHZ1654_031483	0	4	1	0
SHZ1654_031489	0	3	1	2
SHZ1654_031490	0	1	0	1
SHZ1654_031491	0	2	1	1
SHZ1654_031497	0	1	0	0
SHZ1654_031501	0	2	0	0
SHZ1654_031502	0	1	0	0
SHZ1654_031503	0	2	0	0
SHZ1654_031511	0	1	0	0
SHZ1654_031513	0	5	1	0
SHZ1654_031515	0	2	0	0
SHZ1654_031522	0	1	1	1
SHZ1654_031543	0	11	0	1
SHZ1654_031544	0	4	1	2
SHZ1654_031546	0	5	2	0
SHZ1654_031549	0	1	0	0
SHZ1654_031550	0	5	0	1
SHZ1654_031552	0	2	1	0
SHZ1654_031554	0	1	0	0
SHZ1654_031555	0	3	0	0
SHZ1654_031558	0	7	0	0
SHZ1654_031560	0	1	0	1
SHZ1654_031561	0	1	0	1
SHZ1654_031563	0	1	0	0
SHZ1654_031565	0	1	0	0
SHZ1654_031566	0	1	0	0
SHZ1654_031568	0	1	1	1
SHZ1654_031584	0	4	0	0
SHZ1654_031585	0	3	1	1
SHZ1654_031586	0	3	1	2
SHZ1654_031587	0	1	0	1
SHZ1654_031588	0	1	1	0
SHZ1654_031589	0	5	1	2
SHZ1654_031593	0	1	0	2
SHZ1654_031608	0	6	0	0
SHZ1654_031622	0	2	0	1
SHZ1654_031623	0	4	0	0
SHZ1654_031626	0	2	1	2
SHZ1654_031632	0	1	1	0
SHZ1654_031634	0	1	1	2
SHZ1654_031635	0	5	0	0
SHZ1654_031636	0	3	2	0
SHZ1654_031637	0	1	1	1
SHZ1654_031641	0	2	1	1
SHZ1654_031643	0	1	0	1
SHZ1654_031646	0	1	1	0
SHZ1654_031649	0	1	1	1
SHZ1654_031655	0	6	0	2
SHZ1654_031658	0	1	1	0
SHZ1654_031659	0	1	0	0
SHZ1654_031660	0	1	0	1
SHZ1654_031661	0	1	0	2
SHZ1654_031662	0	1	1	0
SHZ1654_031668	0	15	0	1
SHZ1654_031669	0	2	1	0
SHZ1654_031671	0	4	0	0
SHZ1654_031673	0	3	0	1
SHZ1654_031677	0	1	1	0
SHZ1654_031684	0	1	0	0
SHZ1654_031686	0	3	1	0
SHZ1654_031688	0	6	1	0
SHZ1654_031690	0	2	0	0
SHZ1654_031694	0	2	0	1
SHZ1654_031696	0	1	0	0
SHZ1654_031697	0	1	0	2
SHZ1654_031703	0	1	0	0
SHZ1654_031708	0	3	1	0
SHZ1654_031712	0	4	1	0
SHZ1654_031716	0	2	0	0
SHZ1654_031717	0	2	0	1
SHZ1654_031719	0	1	0	1
SHZ1654_031720	0	1	0	1
SHZ1654_031721	0	2	0	0
SHZ1654_031722	0	24	0	0
SHZ1654_031724	0	1	0	0
SHZ1654_031725	0	1	1	0
SHZ1654_031726	0	1	0	0
SHZ1654_031727	0	9	0	0
SHZ1654_031728	0	2	0	1
SHZ1654_031736	0	1	0	0
SHZ1654_031738	0	9	0	0
SHZ1654_031741	0	6	1	0
SHZ1654_031759	0	4	1	1
SHZ1654_031762	0	5	0	1
SHZ1654_031765	0	1	1	1
SHZ1654_031766	0	5	0	0
SHZ1654_031769	0	1	0	1
SHZ1654_031771	0	3	0	0
SHZ1654_031774	0	4	0	1
SHZ1654_031779	0	1	0	0
SHZ1654_031788	0	1	0	1
SHZ1654_031792	0	8	1	0
SHZ1654_031793	0	1	0	1
SHZ1654_031794	0	9	1	0
SHZ1654_031797	0	1	0	0
SHZ1654_031798	0	16	0	0
SHZ1654_031818	0	7	0	0
SHZ1654_031819	0	3	0	0
SHZ1654_031820	0	5	1	1
SHZ1654_031821	0	1	2	0
SHZ1654_031824	0	1	1	2
SHZ1654_031827	0	4	2	0
SHZ1654_031830	0	2	0	1
SHZ1654_031852	0	1	1	0
SHZ1654_031853	0	1	1	1
SHZ1654_031855	0	2	0	0
SHZ1654_031856	0	1	0	1
SHZ1654_031860	0	1	1	1
SHZ1654_031864	0	1	0	1
SHZ1654_031870	0	4	2	1
SHZ1654_031873	0	1	1	1
SHZ1654_031883	0	2	1	2
SHZ1654_031891	0	1	0	1
SHZ1654_031894	0	3	1	1
SHZ1654_031898	0	7	1	0
SHZ1654_031905	0	4	0	1
SHZ1654_031917	0	1	0	0
SHZ1654_031918	0	1	1	0
SHZ1654_031920	0	3	0	0
SHZ1654_031935	0	3	0	0
SHZ1654_031948	0	6	0	0
SHZ1654_031949	0	1	0	0
SHZ1654_031951	0	8	0	1
SHZ1654_031955	0	1	0	0
SHZ1654_031962	0	1	0	0
SHZ1654_031963	0	1	2	0
SHZ1654_031965	0	1	1	0
SHZ1654_031968	0	1	1	0
SHZ1654_031979	0	7	2	0
SHZ1654_031984	0	4	1	0
SHZ1654_031985	0	2	0	0
SHZ1654_032002	0	1	0	1
SHZ1654_032003	0	1	1	1
SHZ1654_032004	0	5	1	0
SHZ1654_032009	0	1	0	0
SHZ1654_032017	0	4	0	0
SHZ1654_032020	0	5	1	0
SHZ1654_032023	0	1	1	0
SHZ1654_032026	0	1	1	1
SHZ1654_032027	0	1	0	0
SHZ1654_032031	0	27	0	3
SHZ1654_032032	0	7	0	1
SHZ1654_032038	0	8	1	0
SHZ1654_032039	0	1	1	1
SHZ1654_032040	0	1	0	1
SHZ1654_032042	0	3	0	0
SHZ1654_032044	0	1	0	0
SHZ1654_032052	0	1	1	1
SHZ1654_032063	0	4	0	0
SHZ1654_032067	0	2	0	0
SHZ1654_032069	0	1	0	0
SHZ1654_032071	0	5	1	0
SHZ1654_032074	0	1	1	0
SHZ1654_032076	0	1	0	0
SHZ1654_032081	0	4	0	0
SHZ1654_032082	0	6	0	2
SHZ1654_032088	0	1	0	0
SHZ1654_032089	0	2	1	0
SHZ1654_032090	0	3	0	0
SHZ1654_032092	0	1	0	1
SHZ1654_032102	0	2	1	0
SHZ1654_032106	0	1	1	0
SHZ1654_032107	0	3	0	0
SHZ1654_032108	0	1	1	0
SHZ1654_032111	0	1	2	1
SHZ1654_032117	0	1	0	1
SHZ1654_032135	0	1	0	0
SHZ1654_032139	0	7	0	0
SHZ1654_032142	0	3	0	0
SHZ1654_032143	0	1	2	1
SHZ1654_032145	0	2	0	2
SHZ1654_032146	0	1	1	1
SHZ1654_032148	0	1	0	2
SHZ1654_032153	0	1	0	0
SHZ1654_032163	0	1	1	2
SHZ1654_032168	0	1	1	0
SHZ1654_032173	0	1	0	0
SHZ1654_032178	0	1	0	0
SHZ1654_032183	0	4	0	0
SHZ1654_032189	0	1	0	0
SHZ1654_032194	0	2	0	0
SHZ1654_032195	0	1	2	0
SHZ1654_032197	0	1	1	0
SHZ1654_032200	0	1	0	0
SHZ1654_032216	0	5	0	0
SHZ1654_032217	0	1	0	0
SHZ1654_032219	0	2	0	0
SHZ1654_032221	0	1	0	0
SHZ1654_032222	0	1	0	0
SHZ1654_032223	0	1	1	2
SHZ1654_032226	0	1	0	2
SHZ1654_032228	0	2	1	0
SHZ1654_032230	0	6	0	0
SHZ1654_032232	0	2	0	2
SHZ1654_032235	0	10	1	1
SHZ1654_032236	0	1	2	1
SHZ1654_032242	0	2	0	1
SHZ1654_032243	0	7	0	0
SHZ1654_032249	0	1	0	0
SHZ1654_032266	0	1	1	0
SHZ1654_032271	0	4	1	0
SHZ1654_032272	0	1	0	1
SHZ1654_032273	0	1	1	1
SHZ1654_032282	0	6	0	1
SHZ1654_032283	0	1	1	0
SHZ1654_032285	0	1	1	1
SHZ1654_032288	0	1	0	1
SHZ1654_032301	0	1	0	1
SHZ1654_032304	0	6	1	0
SHZ1654_032306	0	2	0	1
SHZ1654_032307	0	5	0	1
SHZ1654_032314	0	3	0	0
SHZ1654_032315	0	2	0	0
SHZ1654_032329	0	5	1	0
SHZ1654_032330	0	5	0	0
SHZ1654_032331	0	1	0	0
SHZ1654_032338	0	2	0	0
SHZ1654_032342	0	4	0	0
SHZ1654_032343	0	1	0	1
SHZ1654_032344	0	1	1	1
SHZ1654_032348	0	1	0	0
SHZ1654_032351	0	1	0	1
SHZ1654_032358	0	2	1	1
SHZ1654_032359	0	2	0	0
SHZ1654_032363	0	1	1	2
SHZ1654_032369	0	1	0	0
SHZ1654_032371	0	2	0	1
SHZ1654_032373	0	4	0	0
SHZ1654_032378	0	1	1	0
SHZ1654_032384	0	4	3	0
SHZ1654_032388	0	1	1	0
SHZ1654_032390	0	2	1	0
SHZ1654_032391	0	1	1	0
SHZ1654_032401	0	1	0	0
SHZ1654_032404	0	6	0	0
SHZ1654_032409	0	1	0	1
SHZ1654_032410	0	2	0	0
SHZ1654_032411	0	9	1	1
SHZ1654_032412	0	4	1	1
SHZ1654_032418	0	2	3	0
SHZ1654_032419	0	1	2	1
SHZ1654_032421	0	3	0	1
SHZ1654_032425	0	1	0	1
SHZ1654_032426	0	1	0	0
SHZ1654_032431	0	9	1	0
SHZ1654_032434	0	1	0	1
SHZ1654_032435	0	2	0	0
SHZ1654_032437	0	3	0	0
SHZ1654_032442	0	1	0	1
SHZ1654_032443	0	1	0	0
SHZ1654_032444	0	3	1	2
SHZ1654_032445	0	2	1	2
SHZ1654_032448	0	2	2	0
SHZ1654_032450	0	1	1	0
SHZ1654_032451	0	1	0	0
SHZ1654_032452	0	2	0	1
SHZ1654_032454	0	1	1	0
SHZ1654_032456	0	2	0	0
SHZ1654_032459	0	1	0	0
SHZ1654_032461	0	2	0	1
SHZ1654_032467	0	1	0	0
SHZ1654_032471	0	2	3	0
SHZ1654_032484	0	1	1	1
SHZ1654_032498	0	1	1	1
SHZ1654_032499	0	2	0	1
SHZ1654_032500	0	2	2	2
SHZ1654_032501	0	1	2	2
SHZ1654_032502	0	2	2	1
SHZ1654_032503	0	2	2	1
SHZ1654_032504	0	2	2	1
SHZ1654_032523	0	1	2	1
SHZ1654_032524	0	2	1	0
SHZ1654_032526	0	3	2	0
SHZ1654_032528	0	3	1	1
SHZ1654_032553	0	1	1	0
SHZ1654_032560	0	2	0	1
SHZ1654_032568	0	1	1	1
SHZ1654_032569	0	3	1	1
SHZ1654_032571	0	4	1	0
SHZ1654_032577	0	3	0	1
SHZ1654_032578	0	1	2	2
SHZ1654_032579	0	3	0	0
SHZ1654_032580	0	1	0	0
SHZ1654_032582	0	1	0	0
SHZ1654_032583	0	2	0	0
SHZ1654_032586	0	1	2	0
SHZ1654_032587	0	2	0	0
SHZ1654_032596	0	3	0	0
SHZ1654_032598	0	1	1	1
SHZ1654_032601	0	1	1	1
SHZ1654_032614	0	2	0	0
SHZ1654_032617	0	3	0	0
SHZ1654_032618	0	1	0	0
SHZ1654_032619	0	2	0	0
SHZ1654_032623	0	1	1	0
SHZ1654_032632	0	1	1	0
SHZ1654_032635	0	3	1	0
SHZ1654_032640	0	3	0	1
SHZ1654_032641	0	1	0	1
SHZ1654_032643	0	4	0	0
SHZ1654_032647	0	1	1	2
SHZ1654_032656	0	1	0	0
SHZ1654_032660	0	1	0	0
SHZ1654_032661	0	1	0	0
SHZ1654_032662	0	1	0	0
SHZ1654_032671	0	1	0	0
SHZ1654_032680	0	1	0	0
SHZ1654_032682	0	2	0	0
SHZ1654_032684	0	2	0	0
SHZ1654_032685	0	2	0	1
SHZ1654_032686	0	1	1	0
SHZ1654_032693	0	2	0	0
SHZ1654_032696	0	1	0	1
SHZ1654_032698	0	1	1	0
SHZ1654_032703	0	1	1	0
SHZ1654_032707	0	4	0	1
SHZ1654_032713	0	1	0	0
SHZ1654_032721	0	2	0	1
SHZ1654_032722	0	6	1	0
SHZ1654_032725	0	3	0	0
SHZ1654_032736	0	2	0	0
SHZ1654_032743	0	4	0	1
SHZ1654_032745	0	4	0	0
SHZ1654_032746	0	1	1	0
SHZ1654_032750	0	1	0	0
SHZ1654_032759	0	5	0	2
SHZ1654_032761	0	13	2	0
SHZ1654_032764	0	1	0	1
SHZ1654_032767	0	3	0	1
SHZ1654_032768	0	2	1	0
SHZ1654_032769	0	1	0	0
SHZ1654_032771	0	3	1	0
SHZ1654_032773	0	12	0	0
SHZ1654_032774	0	1	0	1
SHZ1654_032785	0	2	1	0
SHZ1654_032789	0	6	1	0
SHZ1654_032790	0	1	0	0
SHZ1654_032793	0	1	0	1
SHZ1654_032799	0	1	0	0
SHZ1654_032807	0	3	0	0
SHZ1654_032808	0	2	0	1
SHZ1654_032809	0	2	0	0
SHZ1654_032811	0	4	0	0
SHZ1654_032815	0	2	1	1
SHZ1654_032818	0	13	1	0
SHZ1654_032819	0	5	1	0
SHZ1654_032821	0	2	0	1
SHZ1654_032829	0	1	1	0
SHZ1654_032831	0	9	0	0
SHZ1654_032840	0	4	0	0
SHZ1654_032844	0	2	1	2
SHZ1654_032845	0	1	1	2
SHZ1654_032846	0	1	0	0
SHZ1654_032852	0	1	0	0
SHZ1654_032853	0	3	0	0
SHZ1654_032854	0	1	1	0
SHZ1654_032855	0	4	0	0
SHZ1654_032856	0	3	0	0
SHZ1654_032859	0	2	0	0
SHZ1654_032865	0	1	1	2
SHZ1654_032869	0	11	0	0
SHZ1654_032870	0	2	2	1
SHZ1654_032886	0	4	1	0
SHZ1654_032904	0	3	0	1
SHZ1654_032906	0	2	0	0
SHZ1654_032907	0	1	2	0
SHZ1654_032908	0	4	0	1
SHZ1654_032909	0	2	0	1
SHZ1654_032910	0	5	0	0
SHZ1654_032914	0	2	1	0
SHZ1654_032915	0	1	0	0
SHZ1654_032917	0	8	1	1
SHZ1654_032918	0	2	1	0
SHZ1654_032920	0	2	1	0
SHZ1654_032921	0	1	0	0
SHZ1654_032924	0	5	1	0
SHZ1654_032929	0	10	1	0
SHZ1654_032931	0	1	0	1
SHZ1654_032935	0	1	0	0
SHZ1654_032939	0	10	1	0
SHZ1654_032944	0	1	1	0
SHZ1654_032957	0	1	0	0
SHZ1654_032963	0	1	0	1
SHZ1654_032970	0	1	0	0
SHZ1654_032976	0	15	0	0
SHZ1654_032983	0	3	1	0
SHZ1654_032985	0	1	0	1
SHZ1654_032988	0	3	2	0
SHZ1654_032989	0	2	0	0
SHZ1654_032994	0	1	1	1
SHZ1654_032998	0	5	1	0
SHZ1654_033000	0	1	2	2
SHZ1654_033009	0	1	0	0
SHZ1654_033013	0	1	2	1
SHZ1654_033014	0	4	0	1
SHZ1654_033016	0	5	1	0
SHZ1654_033017	0	1	0	1
SHZ1654_033020	0	1	1	0
SHZ1654_033024	0	4	1	0
SHZ1654_033025	0	2	1	1
SHZ1654_033026	0	16	1	0
SHZ1654_033027	0	2	1	2
SHZ1654_033028	0	3	1	1
SHZ1654_033029	0	4	1	0
SHZ1654_033034	0	1	0	0
SHZ1654_033055	0	3	1	0
SHZ1654_033058	0	2	0	1
SHZ1654_033063	0	7	1	0
SHZ1654_033065	0	1	0	1
SHZ1654_033066	0	2	1	2
SHZ1654_033068	0	12	1	0
SHZ1654_033069	0	3	1	1
SHZ1654_033072	0	2	0	1
SHZ1654_033075	0	3	0	2
SHZ1654_033077	0	6	0	1
SHZ1654_033085	0	1	0	0
SHZ1654_033088	0	3	1	0
SHZ1654_033089	0	1	1	0
SHZ1654_033090	0	1	1	2
SHZ1654_033091	0	5	1	1
SHZ1654_033105	0	1	0	1
SHZ1654_033110	0	1	1	1
SHZ1654_033116	0	1	0	0
SHZ1654_033121	0	1	0	1
SHZ1654_033123	0	1	0	1
SHZ1654_033127	0	1	1	1
SHZ1654_033136	0	1	0	0
SHZ1654_033142	0	1	0	1
SHZ1654_033147	0	1	1	0
SHZ1654_033152	0	1	0	1
SHZ1654_033153	0	1	1	0
SHZ1654_033154	0	2	1	0
SHZ1654_033156	0	2	1	0
SHZ1654_033157	0	1	0	0
SHZ1654_033162	0	1	2	1
SHZ1654_033164	0	1	0	0
SHZ1654_033169	0	1	0	0
SHZ1654_033170	0	1	0	0
SHZ1654_033180	0	2	0	0
SHZ1654_033181	0	2	1	1
SHZ1654_033182	0	1	1	1
SHZ1654_033188	0	3	0	0
SHZ1654_033189	0	1	1	0
SHZ1654_033190	0	1	0	0
SHZ1654_033194	0	3	0	0
SHZ1654_033203	0	3	1	0
SHZ1654_033219	0	2	0	1
SHZ1654_033220	0	1	2	1
SHZ1654_033221	0	1	0	0
SHZ1654_033222	0	1	2	1
SHZ1654_033235	0	2	0	1
SHZ1654_033237	0	1	1	0
SHZ1654_033243	0	6	0	0
SHZ1654_021592	0	0	1	1
SHZ1654_021593	0	0	1	1
SHZ1654_021595	0	0	2	1
SHZ1654_021598	0	0	1	1
SHZ1654_021599	0	0	1	0
SHZ1654_021601	0	0	1	1
SHZ1654_021602	0	0	1	0
SHZ1654_021608	0	0	1	0
SHZ1654_021614	0	0	1	0
SHZ1654_021626	0	0	1	0
SHZ1654_021628	0	0	1	0
SHZ1654_021631	0	0	1	1
SHZ1654_021653	0	0	3	1
SHZ1654_021654	0	0	2	0
SHZ1654_021657	0	0	1	2
SHZ1654_021660	0	0	1	0
SHZ1654_021662	0	0	1	0
SHZ1654_021663	0	0	1	0
SHZ1654_021664	0	0	1	0
SHZ1654_021674	0	0	1	0
SHZ1654_021680	0	0	1	0
SHZ1654_021687	0	0	1	1
SHZ1654_021695	0	0	1	1
SHZ1654_021713	0	0	1	0
SHZ1654_021716	0	0	1	0
SHZ1654_021729	0	0	1	0
SHZ1654_021732	0	0	1	1
SHZ1654_021734	0	0	1	0
SHZ1654_021738	0	0	1	0
SHZ1654_021742	0	0	1	0
SHZ1654_021752	0	0	1	0
SHZ1654_021778	0	0	2	1
SHZ1654_021788	0	0	1	0
SHZ1654_021797	0	0	1	0
SHZ1654_021798	0	0	1	0
SHZ1654_021801	0	0	1	0
SHZ1654_021810	0	0	1	1
SHZ1654_021812	0	0	1	0
SHZ1654_021827	0	0	1	0
SHZ1654_021830	0	0	1	0
SHZ1654_021845	0	0	1	1
SHZ1654_021852	0	0	1	0
SHZ1654_021872	0	0	1	0
SHZ1654_021884	0	0	2	0
SHZ1654_021889	0	0	1	0
SHZ1654_021891	0	0	1	0
SHZ1654_021908	0	0	1	0
SHZ1654_021909	0	0	1	1
SHZ1654_021913	0	0	1	0
SHZ1654_021914	0	0	1	0
SHZ1654_021919	0	0	1	0
SHZ1654_021923	0	0	1	0
SHZ1654_021925	0	0	2	0
SHZ1654_021927	0	0	1	0
SHZ1654_021930	0	0	1	1
SHZ1654_021959	0	0	1	0
SHZ1654_021960	0	0	1	0
SHZ1654_021979	0	0	1	0
SHZ1654_021983	0	0	1	0
SHZ1654_021986	0	0	2	0
SHZ1654_022004	0	0	1	0
SHZ1654_022006	0	0	1	1
SHZ1654_022008	0	0	1	1
SHZ1654_022009	0	0	1	1
SHZ1654_022017	0	0	1	0
SHZ1654_022018	0	0	1	0
SHZ1654_022024	0	0	1	0
SHZ1654_022057	0	0	1	0
SHZ1654_022064	0	0	1	0
SHZ1654_022066	0	0	1	2
SHZ1654_022068	0	0	1	0
SHZ1654_022072	0	0	1	0
SHZ1654_022073	0	0	2	0
SHZ1654_022074	0	0	2	0
SHZ1654_022076	0	0	1	2
SHZ1654_022077	0	0	2	1
SHZ1654_022078	0	0	1	0
SHZ1654_022083	0	0	1	0
SHZ1654_022101	0	0	1	0
SHZ1654_022136	0	0	1	1
SHZ1654_022150	0	0	2	0
SHZ1654_022156	0	0	1	0
SHZ1654_022161	0	0	1	0
SHZ1654_022165	0	0	1	0
SHZ1654_022173	0	0	1	0
SHZ1654_022174	0	0	1	0
SHZ1654_022176	0	0	1	0
SHZ1654_022187	0	0	1	0
SHZ1654_022190	0	0	1	1
SHZ1654_022203	0	0	1	0
SHZ1654_022207	0	0	1	0
SHZ1654_022208	0	0	1	1
SHZ1654_022209	0	0	1	0
SHZ1654_022218	0	0	1	0
SHZ1654_022229	0	0	1	0
SHZ1654_002974	0	0	1	0
SHZ1654_002975	0	0	1	0
SHZ1654_002991	0	0	1	0
SHZ1654_002992	0	0	1	0
SHZ1654_003000	0	0	1	0
SHZ1654_003004	0	0	1	1
SHZ1654_003005	0	0	1	1
SHZ1654_003007	0	0	1	0
SHZ1654_003012	0	0	1	0
SHZ1654_003013	0	0	1	0
SHZ1654_003040	0	0	2	1
SHZ1654_003045	0	0	1	0
SHZ1654_003051	0	0	1	0
SHZ1654_003052	0	0	1	1
SHZ1654_003067	0	0	1	0
SHZ1654_003118	0	0	1	2
SHZ1654_003129	0	0	1	0
SHZ1654_003130	0	0	1	1
SHZ1654_003132	0	0	1	0
SHZ1654_003136	0	0	1	0
SHZ1654_003155	0	0	1	0
SHZ1654_003161	0	0	1	2
SHZ1654_003162	0	0	1	1
SHZ1654_003168	0	0	1	0
SHZ1654_003169	0	0	1	0
SHZ1654_003176	0	0	2	1
SHZ1654_003179	0	0	1	0
SHZ1654_003181	0	0	1	0
SHZ1654_003182	0	0	1	1
SHZ1654_003185	0	0	1	0
SHZ1654_003186	0	0	1	0
SHZ1654_003193	0	0	1	0
SHZ1654_003194	0	0	1	1
SHZ1654_003195	0	0	1	1
SHZ1654_003196	0	0	1	0
SHZ1654_003198	0	0	1	0
SHZ1654_003208	0	0	1	1
SHZ1654_003223	0	0	1	0
SHZ1654_003228	0	0	1	0
SHZ1654_003238	0	0	1	0
SHZ1654_003259	0	0	1	0
SHZ1654_003265	0	0	1	0
SHZ1654_003267	0	0	1	0
SHZ1654_003268	0	0	1	2
SHZ1654_003296	0	0	1	0
SHZ1654_022241	0	0	1	0
SHZ1654_022246	0	0	1	2
SHZ1654_022252	0	0	1	0
SHZ1654_022266	0	0	1	0
SHZ1654_022268	0	0	1	0
SHZ1654_022273	0	0	1	0
SHZ1654_022288	0	0	1	0
SHZ1654_022295	0	0	1	0
SHZ1654_022299	0	0	2	1
SHZ1654_022300	0	0	1	0
SHZ1654_022306	0	0	2	0
SHZ1654_022324	0	0	1	0
SHZ1654_022327	0	0	1	0
SHZ1654_022330	0	0	1	0
SHZ1654_022342	0	0	1	1
SHZ1654_022345	0	0	1	0
SHZ1654_022351	0	0	1	3
SHZ1654_022352	0	0	1	0
SHZ1654_022355	0	0	1	1
SHZ1654_022356	0	0	1	0
SHZ1654_022372	0	0	1	0
SHZ1654_022378	0	0	1	0
SHZ1654_022383	0	0	1	0
SHZ1654_022390	0	0	1	0
SHZ1654_022404	0	0	1	0
SHZ1654_022412	0	0	1	0
SHZ1654_022414	0	0	1	0
SHZ1654_022426	0	0	1	1
SHZ1654_022433	0	0	1	1
SHZ1654_022436	0	0	1	0
SHZ1654_022437	0	0	1	0
SHZ1654_022448	0	0	1	0
SHZ1654_022451	0	0	1	0
SHZ1654_022457	0	0	1	2
SHZ1654_022460	0	0	1	0
SHZ1654_022469	0	0	1	0
SHZ1654_022475	0	0	1	1
SHZ1654_022481	0	0	1	1
SHZ1654_022482	0	0	1	0
SHZ1654_022485	0	0	1	1
SHZ1654_022487	0	0	1	1
SHZ1654_022494	0	0	1	0
SHZ1654_022498	0	0	1	0
SHZ1654_022503	0	0	1	0
SHZ1654_022514	0	0	1	0
SHZ1654_022527	0	0	1	1
SHZ1654_022528	0	0	1	1
SHZ1654_022531	0	0	1	0
SHZ1654_022539	0	0	1	0
SHZ1654_022556	0	0	1	0
SHZ1654_022562	0	0	2	0
SHZ1654_022563	0	0	1	0
SHZ1654_022565	0	0	1	1
SHZ1654_022569	0	0	1	0
SHZ1654_022571	0	0	1	0
SHZ1654_022576	0	0	2	1
SHZ1654_022577	0	0	1	0
SHZ1654_022592	0	0	1	0
SHZ1654_022595	0	0	2	0
SHZ1654_022597	0	0	1	0
SHZ1654_003316	0	0	1	0
SHZ1654_003320	0	0	2	0
SHZ1654_003324	0	0	3	1
SHZ1654_003327	0	0	1	2
SHZ1654_003331	0	0	2	1
SHZ1654_003334	0	0	1	2
SHZ1654_003337	0	0	1	1
SHZ1654_003351	0	0	2	2
SHZ1654_003352	0	0	2	1
SHZ1654_003361	0	0	1	1
SHZ1654_003362	0	0	1	0
SHZ1654_003376	0	0	1	0
SHZ1654_003377	0	0	1	1
SHZ1654_003378	0	0	1	0
SHZ1654_003379	0	0	1	1
SHZ1654_003392	0	0	1	2
SHZ1654_003398	0	0	1	0
SHZ1654_003400	0	0	1	0
SHZ1654_003404	0	0	2	1
SHZ1654_003405	0	0	1	0
SHZ1654_003408	0	0	2	0
SHZ1654_003409	0	0	1	1
SHZ1654_003410	0	0	1	0
SHZ1654_003414	0	0	2	0
SHZ1654_003422	0	0	1	0
SHZ1654_003425	0	1	1	2
SHZ1654_003427	0	0	1	2
SHZ1654_003431	0	0	2	1
SHZ1654_003438	0	0	1	0
SHZ1654_003465	0	0	1	0
SHZ1654_022625	0	0	2	0
SHZ1654_022626	0	0	1	0
SHZ1654_022627	0	0	1	0
SHZ1654_022629	0	0	1	0
SHZ1654_022633	0	0	1	0
SHZ1654_022634	0	0	1	0
SHZ1654_022638	0	0	2	0
SHZ1654_022654	0	0	2	1
SHZ1654_022656	0	0	1	1
SHZ1654_022664	0	0	1	0
SHZ1654_022674	0	0	2	0
SHZ1654_022680	0	0	1	0
SHZ1654_022681	0	0	1	0
SHZ1654_022684	0	0	1	1
SHZ1654_022696	0	0	1	0
SHZ1654_022700	0	0	1	1
SHZ1654_022701	0	0	1	1
SHZ1654_022710	0	0	1	1
SHZ1654_022719	0	0	3	1
SHZ1654_022723	0	0	1	0
SHZ1654_022725	0	0	1	0
SHZ1654_022726	0	0	1	0
SHZ1654_022727	0	0	1	0
SHZ1654_022728	0	0	1	1
SHZ1654_022736	0	0	2	1
SHZ1654_022738	0	0	1	0
SHZ1654_022742	0	0	1	1
SHZ1654_022744	0	0	2	0
SHZ1654_022746	0	0	1	1
SHZ1654_022747	0	0	1	0
SHZ1654_022785	0	0	1	0
SHZ1654_022788	0	0	1	0
SHZ1654_022791	0	0	1	0
SHZ1654_022794	0	0	2	0
SHZ1654_022798	0	0	3	0
SHZ1654_003472	0	0	1	0
SHZ1654_003486	0	0	1	1
SHZ1654_003493	0	1	1	2
SHZ1654_003502	0	1	1	0
SHZ1654_003508	0	0	1	1
SHZ1654_003516	0	0	1	1
SHZ1654_003517	0	0	1	0
SHZ1654_003521	0	0	1	0
SHZ1654_003528	0	0	1	1
SHZ1654_003534	0	0	2	0
SHZ1654_003545	0	0	1	0
SHZ1654_003547	0	0	2	2
SHZ1654_003549	0	0	1	1
SHZ1654_003559	0	0	1	1
SHZ1654_003560	0	0	1	0
SHZ1654_003562	0	0	1	0
SHZ1654_003563	0	0	1	1
SHZ1654_003573	0	0	1	0
SHZ1654_003577	0	0	1	0
SHZ1654_003583	0	1	1	1
SHZ1654_003586	0	0	1	2
SHZ1654_022805	0	0	1	0
SHZ1654_022806	0	0	1	0
SHZ1654_022807	0	0	1	0
SHZ1654_022808	0	0	1	0
SHZ1654_022810	0	0	1	1
SHZ1654_022811	0	0	1	0
SHZ1654_022815	0	0	1	0
SHZ1654_022819	0	0	1	0
SHZ1654_022820	0	0	1	2
SHZ1654_022823	0	0	1	0
SHZ1654_022826	0	0	1	0
SHZ1654_022831	0	0	1	1
SHZ1654_022842	0	0	1	1
SHZ1654_022848	0	0	1	0
SHZ1654_022856	0	0	1	1
SHZ1654_022857	0	0	1	0
SHZ1654_022863	0	0	2	1
SHZ1654_022873	0	0	2	0
SHZ1654_022874	0	0	2	0
SHZ1654_022882	0	0	1	0
SHZ1654_022883	0	0	1	0
SHZ1654_022884	0	0	1	0
SHZ1654_022895	0	0	2	1
SHZ1654_022896	0	0	1	0
SHZ1654_022899	0	0	1	0
SHZ1654_022903	0	0	1	1
SHZ1654_022904	0	0	1	1
SHZ1654_022905	0	0	2	0
SHZ1654_022915	0	0	1	1
SHZ1654_022930	0	0	2	0
SHZ1654_022931	0	0	2	0
SHZ1654_022948	0	0	1	1
SHZ1654_022963	0	0	1	1
SHZ1654_022970	0	0	1	0
SHZ1654_022980	0	0	3	0
SHZ1654_022991	0	0	1	1
SHZ1654_022992	0	0	1	0
SHZ1654_022997	0	0	1	0
SHZ1654_022999	0	0	1	0
SHZ1654_023013	0	0	1	0
SHZ1654_023020	0	0	1	0
SHZ1654_023029	0	0	1	1
SHZ1654_023032	0	0	1	2
SHZ1654_023035	0	0	1	0
SHZ1654_023038	0	0	1	0
SHZ1654_023049	0	0	1	0
SHZ1654_023053	0	0	1	0
SHZ1654_023057	0	0	1	1
SHZ1654_023063	0	0	1	0
SHZ1654_023065	0	0	1	0
SHZ1654_023064	0	0	1	0
SHZ1654_023067	0	0	1	0
SHZ1654_023089	0	0	1	0
SHZ1654_023099	0	0	1	0
SHZ1654_023101	0	0	1	1
SHZ1654_023103	0	0	1	0
SHZ1654_023104	0	0	1	0
SHZ1654_023105	0	0	1	0
SHZ1654_023106	0	0	1	0
SHZ1654_023112	0	0	1	0
SHZ1654_023122	0	0	1	0
SHZ1654_023129	0	0	1	1
SHZ1654_023136	0	0	1	0
SHZ1654_023140	0	0	1	0
SHZ1654_023143	0	0	2	0
SHZ1654_023144	0	0	2	0
SHZ1654_023168	0	0	1	1
SHZ1654_023170	0	0	1	0
SHZ1654_023182	0	0	1	0
SHZ1654_023195	0	0	1	1
SHZ1654_023198	0	0	1	2
SHZ1654_023199	0	0	1	1
SHZ1654_023203	0	0	1	0
SHZ1654_023211	0	0	1	0
SHZ1654_023217	0	0	1	0
SHZ1654_023221	0	0	1	0
SHZ1654_023242	0	0	1	0
SHZ1654_023256	0	0	1	0
SHZ1654_023266	0	0	1	1
SHZ1654_023270	0	0	1	0
SHZ1654_023273	0	0	1	0
SHZ1654_023274	0	0	1	0
SHZ1654_023278	0	0	1	0
SHZ1654_023281	0	0	2	0
SHZ1654_023280	0	0	2	0
SHZ1654_023282	0	0	2	0
SHZ1654_023283	0	0	2	0
SHZ1654_023285	0	0	1	0
SHZ1654_023286	0	0	1	0
SHZ1654_023287	0	0	1	0
SHZ1654_023290	0	0	3	0
SHZ1654_023294	0	0	1	2
SHZ1654_023296	0	0	2	1
SHZ1654_023303	0	0	1	0
SHZ1654_023312	0	0	1	1
SHZ1654_023313	0	0	1	1
SHZ1654_023316	0	0	1	0
SHZ1654_023319	0	0	1	0
SHZ1654_023321	0	0	1	0
SHZ1654_023324	0	0	2	0
SHZ1654_023326	0	0	1	0
SHZ1654_023327	0	0	1	0
SHZ1654_023331	0	0	1	0
SHZ1654_023336	0	0	1	0
SHZ1654_023337	0	0	1	0
SHZ1654_023340	0	0	1	0
SHZ1654_023347	0	0	1	0
SHZ1654_023352	0	0	1	0
SHZ1654_023355	0	0	1	0
SHZ1654_023356	0	0	1	1
SHZ1654_023364	0	0	1	0
SHZ1654_023365	0	0	1	0
SHZ1654_023367	0	0	2	0
SHZ1654_023382	0	0	1	0
SHZ1654_023396	0	0	1	0
SHZ1654_023435	0	0	1	0
SHZ1654_023439	0	0	1	0
SHZ1654_023459	0	0	1	1
SHZ1654_023462	0	0	1	0
SHZ1654_023474	0	0	1	0
SHZ1654_023480	0	0	1	0
SHZ1654_023521	0	0	1	1
SHZ1654_023539	0	0	1	1
SHZ1654_023549	0	0	1	0
SHZ1654_023570	0	0	1	0
SHZ1654_023572	0	0	1	0
SHZ1654_023585	0	0	1	1
SHZ1654_023588	0	0	1	0
SHZ1654_023591	0	0	1	0
SHZ1654_023592	0	0	1	0
SHZ1654_023617	0	0	1	0
SHZ1654_023636	0	0	1	0
SHZ1654_023638	0	0	1	0
SHZ1654_023647	0	0	1	0
SHZ1654_023654	0	0	1	0
SHZ1654_023660	0	0	1	0
SHZ1654_023667	0	0	1	0
SHZ1654_023680	0	0	1	0
SHZ1654_023685	0	0	1	0
SHZ1654_023689	0	0	1	0
SHZ1654_023693	0	0	1	0
SHZ1654_023697	0	0	1	0
SHZ1654_023715	0	0	1	0
SHZ1654_023719	0	0	1	0
SHZ1654_023723	0	0	1	1
SHZ1654_023724	0	0	1	0
SHZ1654_023727	0	0	1	0
SHZ1654_023738	0	0	1	1
SHZ1654_023741	0	0	1	0
SHZ1654_023746	0	0	2	0
SHZ1654_023760	0	0	2	0
SHZ1654_023762	0	0	1	0
SHZ1654_023763	0	0	1	0
SHZ1654_023765	0	0	1	1
SHZ1654_023769	0	0	1	0
SHZ1654_023778	0	0	1	0
SHZ1654_023791	0	0	1	0
SHZ1654_023792	0	2	1	1
SHZ1654_023803	0	0	1	0
SHZ1654_023805	0	0	2	0
SHZ1654_023820	0	0	1	1
SHZ1654_023830	0	0	1	0
SHZ1654_023841	0	0	1	1
SHZ1654_023842	0	0	1	0
SHZ1654_023848	0	0	2	1
SHZ1654_023856	0	0	1	0
SHZ1654_023858	0	0	1	1
SHZ1654_023868	0	0	1	0
SHZ1654_023876	0	0	1	0
SHZ1654_023882	0	1	1	0
SHZ1654_023883	0	0	1	1
SHZ1654_023887	0	0	2	0
SHZ1654_023895	0	0	1	0
SHZ1654_023899	0	0	2	2
SHZ1654_023901	0	0	1	0
SHZ1654_023903	0	0	1	0
SHZ1654_023904	0	0	1	0
SHZ1654_023907	0	0	1	1
SHZ1654_023920	0	0	1	1
SHZ1654_023925	0	0	1	0
SHZ1654_023930	0	0	1	0
SHZ1654_023939	0	0	1	1
SHZ1654_023948	0	0	1	0
SHZ1654_023952	0	0	1	1
SHZ1654_023978	0	0	1	0
SHZ1654_023979	0	0	1	0
SHZ1654_023981	0	0	1	1
SHZ1654_023983	0	0	1	0
SHZ1654_023985	0	0	2	1
SHZ1654_023986	0	0	1	0
SHZ1654_023989	0	0	1	0
SHZ1654_023993	0	0	1	0
SHZ1654_024021	0	0	1	0
SHZ1654_024023	0	0	2	1
SHZ1654_024030	0	0	1	0
SHZ1654_024046	0	0	1	1
SHZ1654_024048	0	0	1	2
SHZ1654_024054	0	0	1	1
SHZ1654_024055	0	0	1	0
SHZ1654_024065	0	0	1	1
SHZ1654_024068	0	0	1	0
SHZ1654_024070	0	0	1	0
SHZ1654_024075	0	0	2	0
SHZ1654_024077	0	0	1	0
SHZ1654_024079	0	0	1	0
SHZ1654_024081	0	0	1	0
SHZ1654_024084	0	0	1	0
SHZ1654_024087	0	0	2	1
SHZ1654_024091	0	0	1	1
SHZ1654_024093	0	0	1	0
SHZ1654_024094	0	0	1	1
SHZ1654_024098	0	0	1	0
SHZ1654_024107	0	0	2	2
SHZ1654_024108	0	0	2	0
SHZ1654_024110	0	0	1	0
SHZ1654_024114	0	0	1	0
SHZ1654_024125	0	0	1	1
SHZ1654_024131	0	0	1	0
SHZ1654_024136	0	0	1	0
SHZ1654_024137	0	0	1	0
SHZ1654_024138	0	0	1	0
SHZ1654_024143	0	0	1	1
SHZ1654_024145	0	0	2	1
SHZ1654_024146	0	0	1	0
SHZ1654_024152	0	0	1	0
SHZ1654_024154	0	0	1	0
SHZ1654_024157	0	0	1	1
SHZ1654_024163	0	0	1	0
SHZ1654_024164	0	0	1	1
SHZ1654_024165	0	0	1	1
SHZ1654_024166	0	0	1	0
SHZ1654_024176	0	0	2	0
SHZ1654_024185	0	0	1	1
SHZ1654_024187	0	0	1	0
SHZ1654_024190	0	0	2	1
SHZ1654_024195	0	0	1	1
SHZ1654_024196	0	0	1	2
SHZ1654_024202	0	0	1	1
SHZ1654_024221	0	0	1	0
SHZ1654_024232	0	0	1	0
SHZ1654_024262	0	0	1	1
SHZ1654_024270	0	0	1	0
SHZ1654_024281	0	0	1	0
SHZ1654_024285	0	0	2	0
SHZ1654_024290	0	0	1	0
SHZ1654_024293	0	0	1	0
SHZ1654_024311	0	0	2	0
SHZ1654_024313	0	0	1	0
SHZ1654_024321	0	0	1	0
SHZ1654_024323	0	0	1	0
SHZ1654_024331	0	0	1	0
SHZ1654_024332	0	0	1	0
SHZ1654_024356	0	0	1	0
SHZ1654_024357	0	0	1	0
SHZ1654_024361	0	0	1	2
SHZ1654_024367	0	0	1	0
SHZ1654_024373	0	0	1	0
SHZ1654_024380	0	0	1	0
SHZ1654_024388	0	0	1	0
SHZ1654_024392	0	0	1	1
SHZ1654_024398	0	0	1	0
SHZ1654_024399	0	0	2	2
SHZ1654_024411	0	0	1	0
SHZ1654_024415	0	0	1	1
SHZ1654_024417	0	0	1	0
SHZ1654_024425	0	0	1	1
SHZ1654_024429	0	0	1	1
SHZ1654_024455	0	0	1	0
SHZ1654_024475	0	0	1	0
SHZ1654_024479	0	0	1	0
SHZ1654_024506	0	0	1	0
SHZ1654_024510	0	0	1	0
SHZ1654_024515	0	0	1	0
SHZ1654_024519	0	0	1	0
SHZ1654_024525	0	0	1	0
SHZ1654_024526	0	0	1	0
SHZ1654_024531	0	0	1	0
SHZ1654_024544	0	0	1	1
SHZ1654_024546	0	0	1	0
SHZ1654_024548	0	0	1	0
SHZ1654_024557	0	0	1	1
SHZ1654_024570	0	0	1	0
SHZ1654_024602	0	0	1	0
SHZ1654_024613	0	0	1	0
SHZ1654_024615	0	0	1	0
SHZ1654_024626	0	0	1	0
SHZ1654_024633	0	0	1	0
SHZ1654_024639	0	0	2	0
SHZ1654_024646	0	0	2	0
SHZ1654_024661	0	0	1	1
SHZ1654_024662	0	0	1	0
SHZ1654_024672	0	0	1	0
SHZ1654_024675	0	0	1	1
SHZ1654_024676	0	0	1	0
SHZ1654_024678	0	0	1	0
SHZ1654_024679	0	0	2	0
SHZ1654_024689	0	0	1	0
SHZ1654_024692	0	0	1	0
SHZ1654_024729	0	0	1	1
SHZ1654_024731	0	0	1	0
SHZ1654_024735	0	0	1	0
SHZ1654_024755	0	0	1	0
SHZ1654_024759	0	0	1	1
SHZ1654_024762	0	0	1	0
SHZ1654_024765	0	0	1	0
SHZ1654_024767	0	0	1	1
SHZ1654_024783	0	0	1	0
SHZ1654_024785	0	0	1	2
SHZ1654_024795	0	0	1	1
SHZ1654_024802	0	0	1	1
SHZ1654_024801	0	0	1	1
SHZ1654_003592	0	0	1	0
SHZ1654_003620	0	0	1	0
SHZ1654_003641	0	0	1	0
SHZ1654_003643	0	0	1	1
SHZ1654_003654	0	0	1	1
SHZ1654_003656	0	0	1	0
SHZ1654_003661	0	0	1	0
SHZ1654_003663	0	0	1	0
SHZ1654_003666	0	0	1	0
SHZ1654_003667	0	0	1	0
SHZ1654_003668	0	0	1	0
SHZ1654_003674	0	0	2	0
SHZ1654_003678	0	0	1	0
SHZ1654_003688	0	0	1	0
SHZ1654_003705	0	0	1	0
SHZ1654_003710	0	0	1	1
SHZ1654_003713	0	0	1	0
SHZ1654_003716	0	0	1	1
SHZ1654_003726	0	0	2	0
SHZ1654_003733	0	0	1	0
SHZ1654_003741	0	0	1	0
SHZ1654_003752	0	0	1	0
SHZ1654_003763	0	0	2	0
SHZ1654_003766	0	0	1	0
SHZ1654_003772	0	0	1	1
SHZ1654_003779	0	0	3	0
SHZ1654_003786	0	0	2	1
SHZ1654_003787	0	0	1	2
SHZ1654_003793	0	0	1	1
SHZ1654_003794	0	0	3	0
SHZ1654_003798	0	0	1	0
SHZ1654_003805	0	0	1	1
SHZ1654_003806	0	0	1	2
SHZ1654_003820	0	0	2	2
SHZ1654_003828	0	0	1	1
SHZ1654_003833	0	0	1	1
SHZ1654_003839	0	0	1	1
SHZ1654_003842	0	0	1	1
SHZ1654_003859	0	0	1	1
SHZ1654_003860	0	0	1	2
SHZ1654_024813	0	0	1	0
SHZ1654_024818	0	0	1	0
SHZ1654_024822	0	0	1	2
SHZ1654_024839	0	0	1	0
SHZ1654_024851	0	0	1	0
SHZ1654_024860	0	0	1	2
SHZ1654_024863	0	0	1	0
SHZ1654_024885	0	0	1	0
SHZ1654_024889	0	0	1	0
SHZ1654_024898	0	0	1	0
SHZ1654_024902	0	0	1	0
SHZ1654_024903	0	0	1	0
SHZ1654_024916	0	0	1	0
SHZ1654_024923	0	0	1	0
SHZ1654_024940	0	0	1	0
SHZ1654_024945	0	0	1	0
SHZ1654_024947	0	0	1	1
SHZ1654_024950	0	0	1	1
SHZ1654_024951	0	0	1	2
SHZ1654_024953	0	0	1	1
SHZ1654_024956	0	0	1	0
SHZ1654_024972	0	0	1	0
SHZ1654_024976	0	0	1	0
SHZ1654_024978	0	0	1	1
SHZ1654_024981	0	0	2	2
SHZ1654_024984	0	0	1	0
SHZ1654_024986	0	0	1	0
SHZ1654_024991	0	0	2	0
SHZ1654_024994	0	0	1	0
SHZ1654_024996	0	0	2	0
SHZ1654_024997	0	0	1	0
SHZ1654_025013	0	0	1	0
SHZ1654_025020	0	0	1	2
SHZ1654_025024	0	0	1	0
SHZ1654_025025	0	0	1	0
SHZ1654_025028	0	0	1	0
SHZ1654_025030	0	0	1	1
SHZ1654_025035	0	0	1	1
SHZ1654_025038	0	0	1	1
SHZ1654_025040	0	0	1	0
SHZ1654_025041	0	0	1	1
SHZ1654_025048	0	0	1	0
SHZ1654_025050	0	0	1	0
SHZ1654_025057	0	0	1	0
SHZ1654_025062	0	0	1	1
SHZ1654_025063	0	0	1	1
SHZ1654_025071	0	0	1	0
SHZ1654_025072	0	0	1	0
SHZ1654_025086	0	0	1	0
SHZ1654_025087	0	0	1	1
SHZ1654_025103	0	0	1	0
SHZ1654_025113	0	0	1	1
SHZ1654_025114	0	0	1	0
SHZ1654_025115	0	0	1	1
SHZ1654_025116	0	0	1	0
SHZ1654_025120	0	1	1	0
SHZ1654_025121	0	0	1	2
SHZ1654_025136	0	0	1	1
SHZ1654_025139	0	0	1	0
SHZ1654_025148	0	0	1	0
SHZ1654_025158	0	0	1	0
SHZ1654_025177	0	0	1	0
SHZ1654_025178	0	0	1	0
SHZ1654_025180	0	0	1	0
SHZ1654_025189	0	0	1	2
SHZ1654_025209	0	0	1	0
SHZ1654_025214	0	0	1	0
SHZ1654_025220	0	0	1	1
SHZ1654_025221	0	0	1	0
SHZ1654_025224	0	0	1	1
SHZ1654_025227	0	0	1	1
SHZ1654_025228	0	0	1	0
SHZ1654_025231	0	0	1	1
SHZ1654_025238	0	0	1	1
SHZ1654_025240	0	0	1	0
SHZ1654_025245	0	0	1	0
SHZ1654_025251	0	0	2	0
SHZ1654_025255	0	0	1	0
SHZ1654_025268	0	1	1	0
SHZ1654_025269	0	0	1	1
SHZ1654_025276	0	0	1	0
SHZ1654_025290	0	0	2	0
SHZ1654_025291	0	0	1	0
SHZ1654_025301	0	0	1	0
SHZ1654_025306	0	0	1	1
SHZ1654_025307	0	0	1	1
SHZ1654_025309	0	0	1	1
SHZ1654_025316	0	0	1	0
SHZ1654_025318	0	0	1	0
SHZ1654_025321	0	0	1	0
SHZ1654_025325	0	0	1	0
SHZ1654_025327	0	0	1	0
SHZ1654_025337	0	0	1	0
SHZ1654_025339	0	0	1	0
SHZ1654_025341	0	0	2	0
SHZ1654_025353	0	0	1	1
SHZ1654_025357	0	0	1	1
SHZ1654_025362	0	0	1	1
SHZ1654_025371	0	0	1	2
SHZ1654_025377	0	0	1	0
SHZ1654_025380	0	0	1	0
SHZ1654_025381	0	0	1	0
SHZ1654_025384	0	0	1	0
SHZ1654_025385	0	0	1	0
SHZ1654_025389	0	0	1	1
SHZ1654_025392	0	0	1	0
SHZ1654_025421	0	0	1	0
SHZ1654_025428	0	0	1	0
SHZ1654_025429	0	0	1	1
SHZ1654_025431	0	0	1	0
SHZ1654_025432	0	0	1	1
SHZ1654_025433	0	0	1	2
SHZ1654_025441	0	0	1	1
SHZ1654_025446	0	0	1	0
SHZ1654_025452	0	0	1	0
SHZ1654_025454	0	0	3	1
SHZ1654_025455	0	0	1	0
SHZ1654_025463	0	0	1	0
SHZ1654_025464	0	0	1	0
SHZ1654_025479	0	0	1	1
SHZ1654_025499	0	0	1	0
SHZ1654_025524	0	0	1	2
SHZ1654_025526	0	0	1	0
SHZ1654_025538	0	0	2	0
SHZ1654_025542	0	0	1	0
SHZ1654_025548	0	0	1	0
SHZ1654_025553	0	0	1	2
SHZ1654_025559	0	0	1	0
SHZ1654_025570	0	0	1	0
SHZ1654_025576	0	0	1	0
SHZ1654_025579	0	0	1	0
SHZ1654_025588	0	0	1	0
SHZ1654_025597	0	0	2	1
SHZ1654_025619	0	0	1	1
SHZ1654_025621	0	0	1	0
SHZ1654_025624	0	0	1	0
SHZ1654_025627	0	0	1	0
SHZ1654_025628	0	0	2	0
SHZ1654_025629	0	0	1	1
SHZ1654_025635	0	0	1	0
SHZ1654_025643	0	0	1	1
SHZ1654_025646	0	0	1	0
SHZ1654_025647	0	0	1	0
SHZ1654_025649	0	0	1	2
SHZ1654_025657	0	0	1	0
SHZ1654_025658	0	0	1	0
SHZ1654_025665	0	0	1	0
SHZ1654_025666	0	0	1	0
SHZ1654_025669	0	0	1	2
SHZ1654_025670	0	0	1	0
SHZ1654_025679	0	0	1	0
SHZ1654_025683	0	0	1	0
SHZ1654_025684	0	0	1	0
SHZ1654_025687	0	0	1	1
SHZ1654_025690	0	0	1	0
SHZ1654_025693	0	0	1	1
SHZ1654_025697	0	2	1	1
SHZ1654_025698	0	0	1	0
SHZ1654_025702	0	0	1	1
SHZ1654_025715	0	0	1	0
SHZ1654_025718	0	0	1	1
SHZ1654_025723	0	0	1	0
SHZ1654_025727	0	0	1	0
SHZ1654_025728	0	0	1	1
SHZ1654_025730	0	0	1	0
SHZ1654_025731	0	0	1	0
SHZ1654_025732	0	0	1	0
SHZ1654_025734	0	0	1	0
SHZ1654_025742	0	0	1	1
SHZ1654_025751	0	0	1	2
SHZ1654_025753	0	0	1	0
SHZ1654_025755	0	0	1	1
SHZ1654_025769	0	0	1	0
SHZ1654_025773	0	0	2	1
SHZ1654_025780	0	0	1	1
SHZ1654_025784	0	0	1	0
SHZ1654_025788	0	0	2	0
SHZ1654_025796	0	0	1	1
SHZ1654_025795	0	0	1	1
SHZ1654_025799	0	0	1	0
SHZ1654_025800	0	0	1	1
SHZ1654_025803	0	0	1	0
SHZ1654_025805	0	0	2	0
SHZ1654_025809	0	0	1	0
SHZ1654_025812	0	0	1	1
SHZ1654_025811	0	0	2	0
SHZ1654_025833	0	0	1	0
SHZ1654_025834	0	0	1	0
SHZ1654_025841	0	0	1	1
SHZ1654_025842	0	0	1	0
SHZ1654_025848	0	0	1	0
SHZ1654_025853	0	0	1	0
SHZ1654_025854	0	0	1	0
SHZ1654_025855	0	0	2	1
SHZ1654_025859	0	0	1	0
SHZ1654_025870	0	0	1	0
SHZ1654_025880	0	0	1	0
SHZ1654_025884	0	0	1	0
SHZ1654_025887	0	0	1	0
SHZ1654_025888	0	0	1	0
SHZ1654_025889	0	0	1	0
SHZ1654_025909	0	0	2	1
SHZ1654_025916	0	0	1	1
SHZ1654_025933	0	0	1	0
SHZ1654_025936	0	0	1	0
SHZ1654_025942	0	0	1	1
SHZ1654_025953	0	0	2	0
SHZ1654_025954	0	0	1	0
SHZ1654_025955	0	0	1	0
SHZ1654_025961	0	0	2	0
SHZ1654_025962	0	0	2	1
SHZ1654_025966	0	0	2	0
SHZ1654_025971	0	0	1	0
SHZ1654_025975	0	0	1	0
SHZ1654_025976	0	0	1	0
SHZ1654_025992	0	0	1	0
SHZ1654_025994	0	0	1	1
SHZ1654_026000	0	0	2	0
SHZ1654_026003	0	0	2	1
SHZ1654_026006	0	0	1	0
SHZ1654_026007	0	0	1	0
SHZ1654_026008	0	0	1	0
SHZ1654_026024	0	0	1	0
SHZ1654_026032	0	0	1	0
SHZ1654_026033	0	0	2	0
SHZ1654_026034	0	0	1	0
SHZ1654_026036	0	1	1	1
SHZ1654_026037	0	0	1	2
SHZ1654_026043	0	0	1	1
SHZ1654_026052	0	0	1	1
SHZ1654_026059	0	0	1	0
SHZ1654_026065	0	0	2	0
SHZ1654_026067	0	0	1	1
SHZ1654_026069	0	0	1	1
SHZ1654_026077	0	0	1	0
SHZ1654_026082	0	0	1	1
SHZ1654_026091	0	0	1	0
SHZ1654_026093	0	0	1	2
SHZ1654_026096	0	0	1	0
SHZ1654_026107	0	0	1	1
SHZ1654_026112	0	0	1	0
SHZ1654_026120	0	0	1	0
SHZ1654_026124	0	0	1	1
SHZ1654_026125	0	1	1	0
SHZ1654_026126	0	0	1	1
SHZ1654_026129	0	0	1	0
SHZ1654_026134	0	0	1	0
SHZ1654_026136	0	0	1	1
SHZ1654_026139	0	0	1	3
SHZ1654_026148	0	0	1	0
SHZ1654_026152	0	0	1	1
SHZ1654_026156	0	0	1	2
SHZ1654_026161	0	0	1	1
SHZ1654_026167	0	0	1	0
SHZ1654_026175	0	0	1	0
SHZ1654_026180	0	0	1	0
SHZ1654_026199	0	0	1	0
SHZ1654_026200	0	0	1	0
SHZ1654_026202	0	0	1	0
SHZ1654_026210	0	0	2	0
SHZ1654_026213	0	0	1	1
SHZ1654_026216	0	0	1	0
SHZ1654_026219	0	0	1	0
SHZ1654_026233	0	0	1	0
SHZ1654_026245	0	0	2	1
SHZ1654_026246	0	0	1	0
SHZ1654_026253	0	0	2	0
SHZ1654_026255	0	0	1	0
SHZ1654_026261	0	0	1	0
SHZ1654_026319	0	0	1	0
SHZ1654_026324	0	0	1	2
SHZ1654_026325	0	0	1	0
SHZ1654_026347	0	0	1	0
SHZ1654_026361	0	0	1	0
SHZ1654_026362	0	0	1	0
SHZ1654_026363	0	0	1	0
SHZ1654_026364	0	0	1	1
SHZ1654_026365	0	0	1	0
SHZ1654_026366	0	0	2	3
SHZ1654_026380	0	0	1	1
SHZ1654_026384	0	0	1	0
SHZ1654_026386	0	0	1	2
SHZ1654_026392	0	0	1	0
SHZ1654_026393	0	7	2	2
SHZ1654_026394	0	3	2	2
SHZ1654_026422	0	0	1	0
SHZ1654_026424	0	0	1	0
SHZ1654_026434	0	0	2	1
SHZ1654_026437	0	0	1	0
SHZ1654_026440	0	0	1	0
SHZ1654_026443	0	0	1	0
SHZ1654_026452	0	0	1	0
SHZ1654_026460	0	0	2	0
SHZ1654_026490	0	0	1	0
SHZ1654_026492	0	0	1	0
SHZ1654_026494	0	0	1	1
SHZ1654_026509	0	0	1	0
SHZ1654_026511	0	0	1	0
SHZ1654_026512	0	0	1	1
SHZ1654_026527	0	0	1	0
SHZ1654_026535	0	0	1	1
SHZ1654_026537	0	0	1	1
SHZ1654_026546	0	0	1	0
SHZ1654_026549	0	0	1	0
SHZ1654_026571	0	0	1	1
SHZ1654_026577	0	0	1	0
SHZ1654_026581	0	0	1	0
SHZ1654_026584	0	0	1	0
SHZ1654_026589	0	0	1	0
SHZ1654_026600	0	0	1	0
SHZ1654_026604	0	0	1	0
SHZ1654_026613	0	0	1	0
SHZ1654_026614	0	0	1	1
SHZ1654_026615	0	0	1	0
SHZ1654_026618	0	0	1	1
SHZ1654_026620	0	0	1	0
SHZ1654_026621	0	0	1	0
SHZ1654_026632	0	0	1	2
SHZ1654_026634	0	0	1	1
SHZ1654_026638	0	0	1	0
SHZ1654_026640	0	0	1	1
SHZ1654_026643	0	0	1	0
SHZ1654_026651	0	0	1	1
SHZ1654_026656	0	0	1	0
SHZ1654_026665	0	0	1	0
SHZ1654_026667	0	0	1	0
SHZ1654_026672	0	0	1	0
SHZ1654_026673	0	0	1	0
SHZ1654_026675	0	0	1	0
SHZ1654_026677	0	0	1	1
SHZ1654_026682	0	0	1	0
SHZ1654_026686	0	0	1	0
SHZ1654_026687	0	0	1	0
SHZ1654_026694	0	0	1	1
SHZ1654_026696	0	0	1	0
SHZ1654_026708	0	0	1	0
SHZ1654_026709	0	0	2	0
SHZ1654_026718	0	0	2	1
SHZ1654_026725	0	0	1	1
SHZ1654_026728	0	0	1	0
SHZ1654_026735	0	0	2	0
SHZ1654_026758	0	0	1	0
SHZ1654_026767	0	0	1	1
SHZ1654_026776	0	0	1	0
SHZ1654_026779	0	0	1	1
SHZ1654_026791	0	0	2	1
SHZ1654_026807	0	0	1	0
SHZ1654_026810	0	0	1	0
SHZ1654_026824	0	0	1	0
SHZ1654_026825	0	0	1	1
SHZ1654_026830	0	0	2	0
SHZ1654_026837	0	0	1	0
SHZ1654_026843	0	0	1	0
SHZ1654_026854	0	0	1	1
SHZ1654_026867	0	0	1	1
SHZ1654_026873	0	0	1	0
SHZ1654_026878	0	0	1	0
SHZ1654_026880	0	0	1	0
SHZ1654_026884	0	0	1	0
SHZ1654_026886	0	0	1	0
SHZ1654_026885	0	0	1	0
SHZ1654_026893	0	0	1	0
SHZ1654_026902	0	0	2	0
SHZ1654_026923	0	0	1	0
SHZ1654_026931	0	0	1	0
SHZ1654_026946	0	0	2	0
SHZ1654_026948	0	0	1	0
SHZ1654_026949	0	0	1	2
SHZ1654_026951	0	0	1	0
SHZ1654_026954	0	0	2	0
SHZ1654_026955	0	0	2	0
SHZ1654_026958	0	0	1	0
SHZ1654_026959	0	0	1	0
SHZ1654_026964	0	0	2	1
SHZ1654_026969	0	0	1	2
SHZ1654_026970	0	0	2	1
SHZ1654_026973	0	0	1	0
SHZ1654_026979	0	0	1	0
SHZ1654_026985	0	0	1	0
SHZ1654_026986	0	0	2	2
SHZ1654_026998	0	0	1	0
SHZ1654_027015	0	0	1	1
SHZ1654_027020	0	0	1	0
SHZ1654_027027	0	0	1	1
SHZ1654_027028	0	0	1	0
SHZ1654_027043	0	0	1	0
SHZ1654_027052	0	0	1	0
SHZ1654_027056	0	0	1	0
SHZ1654_027062	0	0	2	0
SHZ1654_027071	0	0	1	0
SHZ1654_027081	0	0	1	1
SHZ1654_027090	0	0	2	1
SHZ1654_027095	0	0	1	1
SHZ1654_027106	0	0	2	0
SHZ1654_027133	0	0	1	0
SHZ1654_027140	0	0	1	1
SHZ1654_027142	0	0	1	0
SHZ1654_027143	0	0	1	1
SHZ1654_027166	0	0	1	1
SHZ1654_027176	0	0	1	1
SHZ1654_027185	0	0	1	0
SHZ1654_027187	0	0	1	0
SHZ1654_027188	0	0	1	0
SHZ1654_027232	0	0	1	0
SHZ1654_027235	0	0	1	1
SHZ1654_027237	0	0	1	0
SHZ1654_027239	0	0	3	0
SHZ1654_027241	0	0	1	1
SHZ1654_027244	0	0	1	0
SHZ1654_027249	0	0	1	0
SHZ1654_027251	0	0	1	0
SHZ1654_027276	0	0	1	0
SHZ1654_027285	0	0	1	0
SHZ1654_027304	0	0	2	2
SHZ1654_027305	0	0	1	0
SHZ1654_027307	0	0	1	1
SHZ1654_027312	0	0	1	0
SHZ1654_027322	0	0	2	0
SHZ1654_027324	0	0	2	0
SHZ1654_027344	0	0	1	0
SHZ1654_027347	0	0	1	1
SHZ1654_027353	0	0	1	0
SHZ1654_027355	0	0	1	0
SHZ1654_027356	0	0	1	0
SHZ1654_027357	0	0	1	0
SHZ1654_027367	0	0	1	0
SHZ1654_027383	0	0	1	1
SHZ1654_027392	0	0	1	1
SHZ1654_027395	0	0	1	0
SHZ1654_027398	0	0	1	0
SHZ1654_027404	0	0	1	0
SHZ1654_027408	0	0	2	0
SHZ1654_003876	0	0	1	0
SHZ1654_003878	0	0	1	0
SHZ1654_003884	0	0	1	0
SHZ1654_003888	0	0	1	0
SHZ1654_003890	0	0	2	0
SHZ1654_003894	0	0	2	0
SHZ1654_003895	0	0	1	1
SHZ1654_003908	0	0	1	0
SHZ1654_003924	0	0	1	0
SHZ1654_003929	0	0	1	0
SHZ1654_003932	0	0	1	0
SHZ1654_003953	0	0	1	1
SHZ1654_003959	0	0	1	1
SHZ1654_003985	0	0	1	0
SHZ1654_003993	0	0	1	0
SHZ1654_003997	0	0	1	0
SHZ1654_004002	0	0	1	0
SHZ1654_004016	0	0	1	0
SHZ1654_004031	0	0	1	0
SHZ1654_004037	0	0	1	2
SHZ1654_004040	0	0	1	0
SHZ1654_004046	0	0	1	0
SHZ1654_004057	0	0	1	0
SHZ1654_004060	0	0	2	0
SHZ1654_004063	0	0	1	2
SHZ1654_004064	0	0	1	0
SHZ1654_004065	0	0	1	2
SHZ1654_004078	0	0	1	0
SHZ1654_004080	0	0	1	0
SHZ1654_004086	0	0	1	0
SHZ1654_004096	0	0	1	0
SHZ1654_004099	0	0	1	0
SHZ1654_004103	0	0	1	0
SHZ1654_004110	0	0	1	0
SHZ1654_004115	0	0	1	1
SHZ1654_004119	0	0	2	1
SHZ1654_004121	0	0	1	1
SHZ1654_004123	0	0	2	2
SHZ1654_004134	0	0	1	0
SHZ1654_004135	0	0	1	1
SHZ1654_004136	0	0	1	2
SHZ1654_004145	0	0	1	0
SHZ1654_004147	0	0	1	0
SHZ1654_004151	0	0	1	0
SHZ1654_004158	0	0	1	0
SHZ1654_004160	0	0	1	0
SHZ1654_004174	0	0	1	1
SHZ1654_004182	0	0	1	0
SHZ1654_004188	0	0	2	0
SHZ1654_004201	0	0	1	0
SHZ1654_004213	0	0	1	0
SHZ1654_004224	0	0	3	0
SHZ1654_004227	0	0	1	1
SHZ1654_004235	0	0	1	1
SHZ1654_004239	0	0	1	0
SHZ1654_004244	0	0	1	2
SHZ1654_004249	0	0	1	1
SHZ1654_004254	0	0	1	1
SHZ1654_004256	0	0	2	0
SHZ1654_004270	0	0	1	0
SHZ1654_004277	0	0	2	1
SHZ1654_004283	0	0	1	1
SHZ1654_004285	0	0	1	1
SHZ1654_004286	0	0	1	0
SHZ1654_004287	0	0	1	0
SHZ1654_004290	0	0	1	1
SHZ1654_004291	0	0	1	0
SHZ1654_004293	0	0	1	1
SHZ1654_004298	0	0	1	0
SHZ1654_004318	0	0	1	0
SHZ1654_004319	0	0	1	0
SHZ1654_004323	0	0	1	1
SHZ1654_004324	0	0	1	1
SHZ1654_004325	0	0	1	1
SHZ1654_004341	0	0	1	1
SHZ1654_004349	0	0	3	1
SHZ1654_004351	0	0	1	0
SHZ1654_004356	0	0	1	0
SHZ1654_004371	0	0	1	0
SHZ1654_004372	0	0	1	0
SHZ1654_004379	0	0	1	0
SHZ1654_004390	0	0	1	0
SHZ1654_004399	0	0	1	0
SHZ1654_004410	0	0	1	0
SHZ1654_004420	0	0	1	0
SHZ1654_004445	0	0	1	1
SHZ1654_004454	0	0	1	0
SHZ1654_004457	0	0	1	1
SHZ1654_004460	0	0	1	0
SHZ1654_004465	0	0	1	0
SHZ1654_004467	0	0	1	0
SHZ1654_004472	0	0	1	1
SHZ1654_004484	0	0	1	0
SHZ1654_004489	0	0	1	0
SHZ1654_004490	0	0	1	0
SHZ1654_004492	0	0	1	0
SHZ1654_004495	0	0	1	0
SHZ1654_004502	0	0	1	0
SHZ1654_004505	0	0	1	0
SHZ1654_004506	0	0	1	0
SHZ1654_004507	0	0	1	0
SHZ1654_004513	0	0	1	0
SHZ1654_004533	0	0	2	0
SHZ1654_004541	0	0	1	0
SHZ1654_004542	0	0	2	1
SHZ1654_004543	0	0	1	0
SHZ1654_004546	0	0	1	0
SHZ1654_004579	0	0	1	0
SHZ1654_004580	0	0	1	0
SHZ1654_004587	0	0	1	0
SHZ1654_004588	0	0	2	0
SHZ1654_004592	0	0	1	0
SHZ1654_004602	0	0	1	0
SHZ1654_004607	0	0	2	0
SHZ1654_004629	0	0	1	1
SHZ1654_004630	0	0	1	1
SHZ1654_004631	0	0	1	2
SHZ1654_004633	0	0	1	2
SHZ1654_004637	0	0	1	0
SHZ1654_004644	0	0	1	0
SHZ1654_004652	0	0	1	0
SHZ1654_004660	0	0	1	1
SHZ1654_004662	0	0	1	2
SHZ1654_004676	0	0	1	0
SHZ1654_004680	0	0	1	0
SHZ1654_004681	0	0	1	2
SHZ1654_004684	0	0	1	0
SHZ1654_004694	0	1	1	0
SHZ1654_004698	0	0	1	0
SHZ1654_004700	0	0	1	0
SHZ1654_004705	0	0	1	1
SHZ1654_004710	0	0	1	1
SHZ1654_004716	0	0	1	0
SHZ1654_004717	0	0	1	0
SHZ1654_004719	0	0	1	1
SHZ1654_004726	0	0	1	1
SHZ1654_004727	0	0	1	1
SHZ1654_004735	0	0	2	1
SHZ1654_004738	0	0	1	1
SHZ1654_004739	0	0	2	0
SHZ1654_004750	0	0	1	0
SHZ1654_004751	0	0	1	1
SHZ1654_004757	0	0	1	1
SHZ1654_004762	0	0	1	1
SHZ1654_004763	0	0	1	1
SHZ1654_004770	0	0	1	1
SHZ1654_004775	0	0	1	0
SHZ1654_004780	0	0	1	0
SHZ1654_004781	0	0	1	0
SHZ1654_004786	0	0	1	0
SHZ1654_004793	0	0	1	1
SHZ1654_004794	0	0	1	1
SHZ1654_004795	0	0	1	0
SHZ1654_004797	0	0	1	1
SHZ1654_004799	0	0	1	0
SHZ1654_004803	0	0	1	0
SHZ1654_004811	0	0	1	0
SHZ1654_004812	0	0	1	0
SHZ1654_004824	0	0	1	0
SHZ1654_004826	0	0	1	0
SHZ1654_004829	0	0	1	1
SHZ1654_004831	0	0	2	1
SHZ1654_004832	0	0	1	1
SHZ1654_004836	0	0	1	0
SHZ1654_004840	0	0	1	1
SHZ1654_004842	0	0	1	0
SHZ1654_004845	0	0	1	0
SHZ1654_004852	0	0	1	1
SHZ1654_004856	0	0	1	1
SHZ1654_004860	0	0	2	1
SHZ1654_004864	0	0	1	0
SHZ1654_004867	0	0	1	0
SHZ1654_004869	0	0	1	1
SHZ1654_004875	0	0	1	0
SHZ1654_004876	0	0	1	0
SHZ1654_004879	0	0	1	0
SHZ1654_004881	0	0	1	0
SHZ1654_004885	0	0	2	0
SHZ1654_004890	0	0	1	0
SHZ1654_004893	0	0	1	0
SHZ1654_004896	0	0	1	0
SHZ1654_004899	0	0	2	2
SHZ1654_004900	0	0	2	0
SHZ1654_004909	0	0	1	1
SHZ1654_004915	0	0	1	1
SHZ1654_004916	0	0	1	0
SHZ1654_004917	0	0	1	0
SHZ1654_004919	0	0	1	0
SHZ1654_004930	0	0	2	1
SHZ1654_004937	0	0	1	0
SHZ1654_004938	0	0	1	0
SHZ1654_004939	0	0	2	0
SHZ1654_004942	0	0	1	0
SHZ1654_004943	0	0	1	1
SHZ1654_004944	0	0	1	0
SHZ1654_004945	0	0	1	1
SHZ1654_004957	0	0	2	0
SHZ1654_004968	0	0	2	0
SHZ1654_004975	0	0	1	0
SHZ1654_004977	0	0	1	2
SHZ1654_004979	0	0	1	1
SHZ1654_004980	0	0	1	1
SHZ1654_004982	0	0	1	1
SHZ1654_004992	0	0	1	0
SHZ1654_005003	0	0	1	0
SHZ1654_005007	0	0	1	0
SHZ1654_005014	0	0	1	0
SHZ1654_005019	0	0	1	2
SHZ1654_005033	0	0	1	0
SHZ1654_005037	0	0	1	1
SHZ1654_005050	0	0	1	0
SHZ1654_005056	0	0	1	0
SHZ1654_005062	0	0	2	1
SHZ1654_005066	0	0	1	0
SHZ1654_005068	0	0	1	1
SHZ1654_005070	0	0	2	0
SHZ1654_005073	0	0	1	1
SHZ1654_005076	0	0	1	1
SHZ1654_005079	0	0	1	0
SHZ1654_005081	0	0	1	1
SHZ1654_005082	0	0	1	1
SHZ1654_005083	0	0	1	0
SHZ1654_005084	0	0	1	1
SHZ1654_005086	0	0	1	1
SHZ1654_005087	0	0	1	0
SHZ1654_005088	0	0	1	2
SHZ1654_005106	0	0	1	1
SHZ1654_005107	0	0	1	1
SHZ1654_005110	0	0	1	0
SHZ1654_005117	0	0	2	1
SHZ1654_005118	0	0	1	0
SHZ1654_005127	0	0	1	1
SHZ1654_005134	0	0	1	1
SHZ1654_005144	0	0	2	0
SHZ1654_005145	0	0	1	1
SHZ1654_005146	0	0	1	0
SHZ1654_005148	0	0	1	0
SHZ1654_005155	0	0	1	0
SHZ1654_005157	0	0	1	0
SHZ1654_005159	0	0	1	0
SHZ1654_005162	0	0	1	1
SHZ1654_005164	0	0	1	1
SHZ1654_005167	0	0	2	1
SHZ1654_005169	0	0	1	1
SHZ1654_005171	0	0	1	0
SHZ1654_005174	0	0	2	1
SHZ1654_005184	0	0	2	0
SHZ1654_005187	0	0	2	1
SHZ1654_005189	0	0	1	0
SHZ1654_005190	0	0	2	0
SHZ1654_005198	0	0	1	1
SHZ1654_005218	0	0	1	0
SHZ1654_005234	0	0	1	1
SHZ1654_005235	0	0	2	0
SHZ1654_005246	0	0	1	1
SHZ1654_005249	0	0	1	0
SHZ1654_005250	0	0	1	1
SHZ1654_005251	0	0	1	1
SHZ1654_005252	0	0	1	0
SHZ1654_005259	0	0	1	1
SHZ1654_005260	0	0	1	1
SHZ1654_005271	0	0	1	1
SHZ1654_005281	0	0	1	0
SHZ1654_005283	0	0	2	0
SHZ1654_005285	0	0	1	0
SHZ1654_005291	0	0	1	1
SHZ1654_005296	0	0	1	0
SHZ1654_005299	0	0	1	1
SHZ1654_005302	0	0	1	0
SHZ1654_005305	0	0	1	1
SHZ1654_005312	0	0	1	0
SHZ1654_005315	0	0	1	0
SHZ1654_005323	0	0	1	0
SHZ1654_005331	0	0	1	0
SHZ1654_005332	0	0	2	0
SHZ1654_005334	0	0	1	0
SHZ1654_005343	0	0	1	1
SHZ1654_005344	0	0	1	0
SHZ1654_005348	0	0	2	0
SHZ1654_005356	0	0	1	0
SHZ1654_005359	0	0	1	1
SHZ1654_005360	0	0	1	1
SHZ1654_005371	0	0	1	1
SHZ1654_005379	0	0	3	0
SHZ1654_005380	0	0	2	0
SHZ1654_005384	0	0	1	2
SHZ1654_005392	0	0	1	1
SHZ1654_005401	0	0	1	0
SHZ1654_005414	0	0	3	0
SHZ1654_005418	0	0	1	0
SHZ1654_005419	0	0	1	0
SHZ1654_005429	0	0	1	0
SHZ1654_005431	0	0	1	0
SHZ1654_005432	0	0	1	0
SHZ1654_005458	0	0	1	0
SHZ1654_000189	0	0	2	0
SHZ1654_000198	0	0	1	0
SHZ1654_000208	0	0	1	1
SHZ1654_000209	0	0	1	1
SHZ1654_000210	0	0	2	2
SHZ1654_000211	0	0	1	0
SHZ1654_000212	0	0	1	1
SHZ1654_000218	0	0	2	1
SHZ1654_000219	0	0	1	1
SHZ1654_000223	0	0	1	0
SHZ1654_000224	0	0	1	0
SHZ1654_000227	0	0	2	1
SHZ1654_000233	0	0	1	0
SHZ1654_000236	0	0	1	1
SHZ1654_000237	0	0	1	0
SHZ1654_000240	0	0	1	1
SHZ1654_000260	0	0	1	1
SHZ1654_000261	0	0	1	1
SHZ1654_000262	0	0	1	1
SHZ1654_000263	0	0	1	0
SHZ1654_000264	0	0	1	0
SHZ1654_000265	0	0	1	1
SHZ1654_000266	0	0	1	0
SHZ1654_000267	0	0	3	1
SHZ1654_000272	0	0	2	0
SHZ1654_000277	0	0	1	0
SHZ1654_000280	0	0	1	0
SHZ1654_000287	0	0	1	1
SHZ1654_000288	0	0	2	1
SHZ1654_000289	0	0	2	1
SHZ1654_000291	0	0	1	1
SHZ1654_000297	0	0	1	2
SHZ1654_000299	0	0	1	1
SHZ1654_000300	0	0	1	1
SHZ1654_000302	0	0	1	1
SHZ1654_000303	0	0	1	0
SHZ1654_000305	0	0	1	1
SHZ1654_000309	0	0	1	0
SHZ1654_000311	0	0	2	0
SHZ1654_000312	0	0	1	0
SHZ1654_000314	0	0	1	1
SHZ1654_005461	0	0	1	0
SHZ1654_005462	0	0	1	0
SHZ1654_005463	0	0	1	0
SHZ1654_005472	0	0	1	0
SHZ1654_005473	0	0	1	0
SHZ1654_005484	0	0	1	0
SHZ1654_005489	0	0	1	0
SHZ1654_005490	0	0	1	1
SHZ1654_005495	0	0	1	0
SHZ1654_005499	0	0	1	1
SHZ1654_005503	0	0	1	0
SHZ1654_005506	0	0	1	0
SHZ1654_005513	0	0	1	0
SHZ1654_005520	0	0	1	0
SHZ1654_005526	0	0	2	0
SHZ1654_005527	0	0	1	1
SHZ1654_005533	0	0	1	0
SHZ1654_005542	0	0	1	0
SHZ1654_005560	0	0	1	0
SHZ1654_005568	0	0	1	1
SHZ1654_005582	0	0	1	0
SHZ1654_005583	0	0	1	1
SHZ1654_005584	0	0	1	0
SHZ1654_005585	0	0	1	1
SHZ1654_005595	0	0	1	0
SHZ1654_005596	0	0	1	0
SHZ1654_005602	0	0	2	1
SHZ1654_005604	0	0	1	1
SHZ1654_005605	0	0	1	0
SHZ1654_005606	0	0	1	1
SHZ1654_005612	0	0	1	0
SHZ1654_005618	0	0	1	2
SHZ1654_005619	0	0	1	0
SHZ1654_005621	0	0	1	0
SHZ1654_005627	0	0	1	1
SHZ1654_005629	0	0	1	1
SHZ1654_005631	0	0	1	0
SHZ1654_005634	0	0	1	0
SHZ1654_005638	0	0	1	0
SHZ1654_005655	0	0	2	0
SHZ1654_005676	0	0	1	0
SHZ1654_005677	0	0	1	1
SHZ1654_005678	0	0	1	0
SHZ1654_005682	0	0	1	0
SHZ1654_005693	0	0	1	1
SHZ1654_005700	0	0	1	0
SHZ1654_005706	0	0	1	2
SHZ1654_005707	0	0	1	1
SHZ1654_005709	0	0	1	0
SHZ1654_005710	0	0	1	1
SHZ1654_005712	0	0	1	1
SHZ1654_005716	0	0	1	0
SHZ1654_005718	0	0	1	0
SHZ1654_005719	0	0	2	1
SHZ1654_005720	0	0	2	0
SHZ1654_005722	0	0	1	0
SHZ1654_005723	0	0	1	0
SHZ1654_005730	0	0	1	3
SHZ1654_005750	0	0	1	0
SHZ1654_005753	0	0	1	0
SHZ1654_005761	0	0	1	1
SHZ1654_005771	0	0	1	0
SHZ1654_005787	0	0	1	1
SHZ1654_005793	0	0	1	1
SHZ1654_005800	0	0	1	0
SHZ1654_005802	0	0	1	1
SHZ1654_005813	0	0	1	1
SHZ1654_005819	0	0	1	1
SHZ1654_005821	0	0	2	1
SHZ1654_005822	0	0	1	0
SHZ1654_005823	0	0	1	0
SHZ1654_005825	0	0	1	0
SHZ1654_005832	0	0	1	0
SHZ1654_005836	0	0	1	0
SHZ1654_005839	0	0	1	0
SHZ1654_005842	0	0	3	0
SHZ1654_000323	0	0	1	0
SHZ1654_000324	0	0	1	1
SHZ1654_000325	0	0	1	2
SHZ1654_000331	0	0	1	0
SHZ1654_000332	0	0	1	0
SHZ1654_000336	0	0	2	1
SHZ1654_000337	0	0	1	1
SHZ1654_000338	0	0	1	1
SHZ1654_000340	0	0	1	0
SHZ1654_000347	0	0	1	1
SHZ1654_000348	0	0	1	0
SHZ1654_000349	0	0	1	0
SHZ1654_000357	0	0	1	0
SHZ1654_000363	0	0	1	0
SHZ1654_000364	0	0	1	1
SHZ1654_000365	0	0	1	1
SHZ1654_000366	0	0	1	1
SHZ1654_000367	0	0	1	0
SHZ1654_005865	0	0	1	1
SHZ1654_005881	0	0	2	0
SHZ1654_005882	0	0	2	0
SHZ1654_005885	0	0	1	1
SHZ1654_005902	0	0	1	1
SHZ1654_005907	0	0	1	0
SHZ1654_005915	0	0	1	0
SHZ1654_005930	0	0	1	1
SHZ1654_005946	0	0	1	0
SHZ1654_005951	0	0	1	0
SHZ1654_005952	0	0	1	1
SHZ1654_005953	0	0	1	0
SHZ1654_005973	0	0	1	0
SHZ1654_005986	0	0	3	0
SHZ1654_000414	0	0	1	0
SHZ1654_000421	0	0	1	0
SHZ1654_000425	0	0	1	0
SHZ1654_000429	0	0	1	1
SHZ1654_000431	0	0	1	0
SHZ1654_000437	0	0	1	0
SHZ1654_000438	0	0	1	0
SHZ1654_000441	0	0	1	0
SHZ1654_000449	0	0	1	1
SHZ1654_000452	0	0	1	1
SHZ1654_000453	0	0	1	1
SHZ1654_000463	0	0	1	0
SHZ1654_000464	0	0	1	0
SHZ1654_000465	0	0	2	1
SHZ1654_000467	0	0	1	0
SHZ1654_000468	0	0	1	0
SHZ1654_000471	0	0	1	2
SHZ1654_000472	0	0	2	1
SHZ1654_000474	0	0	2	0
SHZ1654_000476	0	0	1	0
SHZ1654_000480	0	0	1	1
SHZ1654_000485	0	0	1	1
SHZ1654_000486	0	0	1	0
SHZ1654_000490	0	0	1	0
SHZ1654_000501	0	0	1	1
SHZ1654_000502	0	0	1	0
SHZ1654_000503	0	0	1	1
SHZ1654_000504	0	0	1	1
SHZ1654_000509	0	0	2	0
SHZ1654_000512	0	0	1	0
SHZ1654_000514	0	0	1	0
SHZ1654_000515	0	0	1	1
SHZ1654_000516	0	0	1	1
SHZ1654_000530	0	0	1	1
SHZ1654_000531	0	0	1	0
SHZ1654_000532	0	0	1	0
SHZ1654_000533	0	0	1	0
SHZ1654_005990	0	0	1	0
SHZ1654_006005	0	0	1	0
SHZ1654_006011	0	0	1	0
SHZ1654_006025	0	0	1	1
SHZ1654_006026	0	0	1	0
SHZ1654_006030	0	0	1	0
SHZ1654_006042	0	0	1	0
SHZ1654_006049	0	0	1	0
SHZ1654_006054	0	0	1	0
SHZ1654_006061	0	0	1	0
SHZ1654_006093	0	0	1	0
SHZ1654_006096	0	0	1	0
SHZ1654_006121	0	0	1	0
SHZ1654_006130	0	0	1	1
SHZ1654_006148	0	0	1	0
SHZ1654_006157	0	0	2	0
SHZ1654_006160	0	0	1	0
SHZ1654_006165	0	0	1	0
SHZ1654_006205	0	0	1	0
SHZ1654_006220	0	0	1	0
SHZ1654_006238	0	0	1	0
SHZ1654_006246	0	0	1	0
SHZ1654_006248	0	0	1	0
SHZ1654_006249	0	0	1	0
SHZ1654_006257	0	0	1	1
SHZ1654_006272	0	0	1	1
SHZ1654_006280	0	0	2	0
SHZ1654_006283	0	0	1	0
SHZ1654_006289	0	0	1	0
SHZ1654_006297	0	0	1	2
SHZ1654_006298	0	0	1	0
SHZ1654_006313	0	0	1	0
SHZ1654_006314	0	0	1	1
SHZ1654_006327	0	0	1	1
SHZ1654_006328	0	0	1	1
SHZ1654_006329	0	0	1	1
SHZ1654_006330	0	0	2	0
SHZ1654_006336	0	0	1	0
SHZ1654_006337	0	0	1	0
SHZ1654_006339	0	0	1	0
SHZ1654_006346	0	0	1	0
SHZ1654_006348	0	0	1	0
SHZ1654_006352	0	0	1	0
SHZ1654_006353	0	0	1	0
SHZ1654_006363	0	0	1	0
SHZ1654_006365	0	0	1	1
SHZ1654_006366	0	0	1	0
SHZ1654_006369	0	0	1	0
SHZ1654_006383	0	0	1	0
SHZ1654_006387	0	0	1	0
SHZ1654_006395	0	0	1	0
SHZ1654_006398	0	0	1	0
SHZ1654_006399	0	0	1	0
SHZ1654_006400	0	0	1	0
SHZ1654_006412	0	0	1	0
SHZ1654_006413	0	0	1	0
SHZ1654_006433	0	0	1	0
SHZ1654_006435	0	0	1	0
SHZ1654_006440	0	0	1	0
SHZ1654_006444	0	0	1	0
SHZ1654_006448	0	0	1	1
SHZ1654_006449	0	0	1	0
SHZ1654_006455	0	0	1	0
SHZ1654_006468	0	0	2	1
SHZ1654_006476	0	0	1	0
SHZ1654_006482	0	0	1	1
SHZ1654_006492	0	0	1	0
SHZ1654_006495	0	0	1	0
SHZ1654_006496	0	0	1	0
SHZ1654_006505	0	0	2	1
SHZ1654_006508	0	0	1	0
SHZ1654_006521	0	0	1	1
SHZ1654_006524	0	0	1	0
SHZ1654_006529	0	0	1	0
SHZ1654_006530	0	0	1	1
SHZ1654_006531	0	0	1	0
SHZ1654_006533	0	0	1	0
SHZ1654_006537	0	0	1	1
SHZ1654_006548	0	0	2	0
SHZ1654_006551	0	0	1	0
SHZ1654_006553	0	0	1	0
SHZ1654_006556	0	0	1	2
SHZ1654_006558	0	0	1	1
SHZ1654_006560	0	0	1	0
SHZ1654_006565	0	0	1	0
SHZ1654_006569	0	0	1	1
SHZ1654_006573	0	0	1	0
SHZ1654_006577	0	0	1	0
SHZ1654_006583	0	0	1	2
SHZ1654_006585	0	0	1	1
SHZ1654_006586	0	0	2	0
SHZ1654_006588	0	0	1	0
SHZ1654_006597	0	0	1	0
SHZ1654_006599	0	0	1	1
SHZ1654_006607	0	0	1	0
SHZ1654_006609	0	0	1	1
SHZ1654_006610	0	0	1	0
SHZ1654_006615	0	0	1	0
SHZ1654_006626	0	0	1	1
SHZ1654_006628	0	0	1	0
SHZ1654_006629	0	0	1	1
SHZ1654_006632	0	5	2	2
SHZ1654_006658	0	0	1	1
SHZ1654_006657	0	0	1	0
SHZ1654_006660	0	0	1	1
SHZ1654_006665	0	0	1	1
SHZ1654_006666	0	0	1	2
SHZ1654_006668	0	0	2	0
SHZ1654_006669	0	0	2	1
SHZ1654_006673	0	0	1	1
SHZ1654_006684	0	0	1	0
SHZ1654_006687	0	0	1	0
SHZ1654_006697	0	0	2	1
SHZ1654_006699	0	0	1	1
SHZ1654_006702	0	0	1	0
SHZ1654_006723	0	0	2	1
SHZ1654_006738	0	0	1	0
SHZ1654_006740	0	0	1	0
SHZ1654_006741	0	0	1	0
SHZ1654_006752	0	0	1	1
SHZ1654_006754	0	0	1	0
SHZ1654_006756	0	0	2	0
SHZ1654_006761	0	0	1	1
SHZ1654_006764	0	0	1	0
SHZ1654_006772	0	0	1	0
SHZ1654_006773	0	0	1	1
SHZ1654_006779	0	0	1	0
SHZ1654_006789	0	0	1	0
SHZ1654_006793	0	0	2	0
SHZ1654_006804	0	0	2	0
SHZ1654_006806	0	0	1	0
SHZ1654_006823	0	0	1	0
SHZ1654_006825	0	0	1	0
SHZ1654_006840	0	0	1	0
SHZ1654_006855	0	0	1	0
SHZ1654_006862	0	0	1	1
SHZ1654_006864	0	0	1	0
SHZ1654_006880	0	0	1	0
SHZ1654_006885	0	0	2	1
SHZ1654_006889	0	0	1	0
SHZ1654_006891	0	0	1	1
SHZ1654_006893	0	0	2	0
SHZ1654_006903	0	0	1	2
SHZ1654_006910	0	0	1	0
SHZ1654_006915	0	0	1	0
SHZ1654_006917	0	0	2	0
SHZ1654_006919	0	1	1	1
SHZ1654_006925	0	0	1	0
SHZ1654_006926	0	0	1	0
SHZ1654_006929	0	0	1	1
SHZ1654_006930	0	0	1	0
SHZ1654_006932	0	0	1	1
SHZ1654_006936	0	0	1	0
SHZ1654_006970	0	0	1	0
SHZ1654_006994	0	0	1	1
SHZ1654_006995	0	0	1	0
SHZ1654_006997	0	0	1	0
SHZ1654_007006	0	0	1	0
SHZ1654_007007	0	0	1	0
SHZ1654_007014	0	0	1	0
SHZ1654_007018	0	0	1	0
SHZ1654_007025	0	0	1	0
SHZ1654_007030	0	0	1	0
SHZ1654_007035	0	0	1	0
SHZ1654_007039	0	0	1	2
SHZ1654_007045	0	0	1	0
SHZ1654_007055	0	0	2	1
SHZ1654_007080	0	0	1	0
SHZ1654_007090	0	0	1	0
SHZ1654_007099	0	0	1	0
SHZ1654_007106	0	0	1	0
SHZ1654_007112	0	0	1	0
SHZ1654_007122	0	0	1	0
SHZ1654_007123	0	0	1	0
SHZ1654_007127	0	0	1	1
SHZ1654_007134	0	0	1	0
SHZ1654_007139	0	0	1	0
SHZ1654_007145	0	0	1	0
SHZ1654_007147	0	0	1	0
SHZ1654_007153	0	0	2	0
SHZ1654_007156	0	0	1	1
SHZ1654_007157	0	0	1	1
SHZ1654_007178	0	0	1	0
SHZ1654_007185	0	0	2	0
SHZ1654_007186	0	0	1	0
SHZ1654_007188	0	0	1	1
SHZ1654_007196	0	0	1	1
SHZ1654_007200	0	0	1	0
SHZ1654_007209	0	0	1	0
SHZ1654_007216	0	0	1	0
SHZ1654_007224	0	0	1	0
SHZ1654_007229	0	0	1	0
SHZ1654_007243	0	0	1	0
SHZ1654_007257	0	0	1	0
SHZ1654_007267	0	0	2	1
SHZ1654_007269	0	0	2	0
SHZ1654_007283	0	0	1	1
SHZ1654_007295	0	0	1	0
SHZ1654_007302	0	0	1	0
SHZ1654_007306	0	0	1	0
SHZ1654_007310	0	0	2	0
SHZ1654_007318	0	0	1	1
SHZ1654_007322	0	0	2	1
SHZ1654_007323	0	0	1	1
SHZ1654_007324	0	0	1	0
SHZ1654_007327	0	0	2	0
SHZ1654_007328	0	0	1	0
SHZ1654_007330	0	0	2	0
SHZ1654_007336	0	0	1	0
SHZ1654_007337	0	0	2	0
SHZ1654_007338	0	0	1	0
SHZ1654_007341	0	0	1	0
SHZ1654_007342	0	0	1	0
SHZ1654_007345	0	0	2	0
SHZ1654_007348	0	0	1	0
SHZ1654_007350	0	0	1	1
SHZ1654_007354	0	0	1	0
SHZ1654_007357	0	0	1	0
SHZ1654_007364	0	0	1	0
SHZ1654_007365	0	0	1	1
SHZ1654_007367	0	0	1	0
SHZ1654_007369	0	0	1	0
SHZ1654_007377	0	0	1	0
SHZ1654_007378	0	0	1	1
SHZ1654_007384	0	0	1	0
SHZ1654_007398	0	0	1	0
SHZ1654_007399	0	0	1	0
SHZ1654_007402	0	0	1	1
SHZ1654_007404	0	0	1	0
SHZ1654_007421	0	0	1	0
SHZ1654_007423	0	0	2	1
SHZ1654_007424	0	0	1	1
SHZ1654_007426	0	0	1	0
SHZ1654_007429	0	0	1	0
SHZ1654_007433	0	0	1	0
SHZ1654_007434	0	0	1	0
SHZ1654_007439	0	0	1	0
SHZ1654_007444	0	0	1	1
SHZ1654_007449	0	0	1	0
SHZ1654_007479	0	0	2	1
SHZ1654_007481	0	0	1	0
SHZ1654_007485	0	0	2	0
SHZ1654_007498	0	0	1	0
SHZ1654_007501	0	0	1	0
SHZ1654_007510	0	0	1	1
SHZ1654_007511	0	0	1	0
SHZ1654_007519	0	0	1	0
SHZ1654_007523	0	0	1	0
SHZ1654_007530	0	0	1	0
SHZ1654_007541	0	0	1	0
SHZ1654_007549	0	0	1	0
SHZ1654_007559	0	0	1	1
SHZ1654_007564	0	0	1	0
SHZ1654_007570	0	0	1	1
SHZ1654_007571	0	0	1	1
SHZ1654_007573	0	0	1	1
SHZ1654_007576	0	0	1	0
SHZ1654_007578	0	0	1	0
SHZ1654_007580	0	0	1	1
SHZ1654_007584	0	0	1	1
SHZ1654_007597	0	0	1	0
SHZ1654_007598	0	0	1	0
SHZ1654_007603	0	0	1	0
SHZ1654_007605	0	0	1	0
SHZ1654_007606	0	0	1	0
SHZ1654_007611	0	0	1	0
SHZ1654_007619	0	0	1	0
SHZ1654_007620	0	0	1	0
SHZ1654_007626	0	0	1	0
SHZ1654_007631	0	0	1	0
SHZ1654_007636	0	0	1	0
SHZ1654_007643	0	0	1	0
SHZ1654_007673	0	0	1	0
SHZ1654_007678	0	0	1	0
SHZ1654_007684	0	0	1	0
SHZ1654_007692	0	0	1	0
SHZ1654_007693	0	0	1	1
SHZ1654_007695	0	0	1	0
SHZ1654_007716	0	0	1	1
SHZ1654_007717	0	0	1	0
SHZ1654_007721	0	0	1	1
SHZ1654_007722	0	0	1	2
SHZ1654_007725	0	0	2	1
SHZ1654_007732	0	0	1	0
SHZ1654_007733	0	0	1	0
SHZ1654_007742	0	0	1	0
SHZ1654_007745	0	0	2	1
SHZ1654_007753	0	0	2	1
SHZ1654_007756	0	0	1	0
SHZ1654_007757	0	0	1	1
SHZ1654_007758	0	0	1	0
SHZ1654_007759	0	0	1	0
SHZ1654_007762	0	0	1	0
SHZ1654_007764	0	0	2	0
SHZ1654_007767	0	0	1	0
SHZ1654_007768	0	0	1	1
SHZ1654_007770	0	0	1	1
SHZ1654_007771	0	0	1	1
SHZ1654_007774	0	0	1	1
SHZ1654_007781	0	0	2	1
SHZ1654_007785	0	0	1	1
SHZ1654_007786	0	0	1	2
SHZ1654_007787	0	0	2	1
SHZ1654_007788	0	0	1	0
SHZ1654_007789	0	0	1	0
SHZ1654_007791	0	0	1	0
SHZ1654_007794	0	0	1	1
SHZ1654_007802	0	0	1	0
SHZ1654_007803	0	0	2	1
SHZ1654_007804	0	0	1	0
SHZ1654_007820	0	0	1	1
SHZ1654_007827	0	0	1	0
SHZ1654_007838	0	0	1	1
SHZ1654_007843	0	0	1	1
SHZ1654_007844	0	0	1	0
SHZ1654_007847	0	0	1	0
SHZ1654_007859	0	0	1	1
SHZ1654_007871	0	0	1	1
SHZ1654_007874	0	0	1	0
SHZ1654_007899	0	0	1	1
SHZ1654_007901	0	0	1	0
SHZ1654_007909	0	0	1	1
SHZ1654_007913	0	0	1	0
SHZ1654_007920	0	0	2	1
SHZ1654_007922	0	0	2	0
SHZ1654_007923	0	0	1	0
SHZ1654_007952	0	0	1	0
SHZ1654_007959	0	0	1	0
SHZ1654_007967	0	0	2	3
SHZ1654_007969	0	0	1	0
SHZ1654_007971	0	0	1	0
SHZ1654_007970	0	0	1	1
SHZ1654_007977	0	0	1	0
SHZ1654_007979	0	0	2	1
SHZ1654_007981	0	0	1	1
SHZ1654_007983	0	0	1	0
SHZ1654_007988	0	0	1	1
SHZ1654_008001	0	0	1	0
SHZ1654_008002	0	0	1	1
SHZ1654_008009	0	0	1	0
SHZ1654_008013	0	0	1	1
SHZ1654_008014	0	0	1	0
SHZ1654_008018	0	0	2	0
SHZ1654_008024	0	0	1	0
SHZ1654_008025	0	0	2	1
SHZ1654_008026	0	0	1	0
SHZ1654_008037	0	0	2	2
SHZ1654_008042	0	0	1	0
SHZ1654_008048	0	0	1	0
SHZ1654_008056	0	0	1	0
SHZ1654_008060	0	0	1	0
SHZ1654_008073	0	0	1	1
SHZ1654_008084	0	0	1	0
SHZ1654_008123	0	0	2	1
SHZ1654_008124	0	0	1	0
SHZ1654_008128	0	0	1	0
SHZ1654_008129	0	0	1	2
SHZ1654_008142	0	0	1	0
SHZ1654_008143	0	0	1	0
SHZ1654_008148	0	0	1	0
SHZ1654_008164	0	0	1	0
SHZ1654_008167	0	0	1	0
SHZ1654_008171	0	0	1	0
SHZ1654_008177	0	0	1	1
SHZ1654_008184	0	0	1	0
SHZ1654_008196	0	0	1	0
SHZ1654_008207	0	0	2	0
SHZ1654_008218	0	0	2	1
SHZ1654_008220	0	0	2	0
SHZ1654_008222	0	0	1	0
SHZ1654_008231	0	0	1	0
SHZ1654_008233	0	0	2	0
SHZ1654_008234	0	0	1	2
SHZ1654_008237	0	0	1	1
SHZ1654_008241	0	0	1	0
SHZ1654_008246	0	0	2	0
SHZ1654_008253	0	0	1	0
SHZ1654_008254	0	0	1	0
SHZ1654_008256	0	0	1	0
SHZ1654_008259	0	0	1	1
SHZ1654_008270	0	0	1	0
SHZ1654_008272	0	0	1	0
SHZ1654_008274	0	0	1	0
SHZ1654_008285	0	0	1	1
SHZ1654_008286	0	0	1	0
SHZ1654_008287	0	0	1	0
SHZ1654_008309	0	0	1	0
SHZ1654_008311	0	0	1	1
SHZ1654_008322	0	0	1	0
SHZ1654_008336	0	0	1	1
SHZ1654_008344	0	0	2	1
SHZ1654_008349	0	0	1	0
SHZ1654_008352	0	0	1	1
SHZ1654_008354	0	0	1	0
SHZ1654_008358	0	0	1	2
SHZ1654_008359	0	0	1	0
SHZ1654_008360	0	0	1	0
SHZ1654_008363	0	0	1	1
SHZ1654_008368	0	0	1	1
SHZ1654_008370	0	0	1	1
SHZ1654_008375	0	0	1	0
SHZ1654_008379	0	0	1	0
SHZ1654_008383	0	0	1	0
SHZ1654_008384	0	0	1	0
SHZ1654_008385	0	0	1	1
SHZ1654_008386	0	0	1	3
SHZ1654_008389	0	0	1	0
SHZ1654_008393	0	0	1	0
SHZ1654_008394	0	0	1	2
SHZ1654_008397	0	0	2	0
SHZ1654_008401	0	0	2	0
SHZ1654_008409	0	0	1	0
SHZ1654_008411	0	0	1	0
SHZ1654_008412	0	0	1	1
SHZ1654_008413	0	0	1	0
SHZ1654_008415	0	0	1	1
SHZ1654_008426	0	0	1	0
SHZ1654_008427	0	0	1	0
SHZ1654_008454	0	0	1	0
SHZ1654_008460	0	1	1	0
SHZ1654_008465	0	0	1	0
SHZ1654_000542	0	0	1	0
SHZ1654_000545	0	0	2	1
SHZ1654_000546	0	0	1	0
SHZ1654_000548	0	0	2	1
SHZ1654_000557	0	0	1	0
SHZ1654_000562	0	0	1	0
SHZ1654_000564	0	0	2	0
SHZ1654_000565	0	0	1	1
SHZ1654_000566	0	0	1	1
SHZ1654_000568	0	0	1	0
SHZ1654_000574	0	0	1	2
SHZ1654_008486	0	0	1	0
SHZ1654_008487	0	0	1	0
SHZ1654_008492	0	0	1	1
SHZ1654_008497	0	0	1	0
SHZ1654_008509	0	0	1	1
SHZ1654_008513	0	0	1	1
SHZ1654_008514	0	0	1	0
SHZ1654_008522	0	0	1	2
SHZ1654_008526	0	0	1	0
SHZ1654_008527	0	0	1	1
SHZ1654_008543	0	0	1	0
SHZ1654_008544	0	0	1	1
SHZ1654_008546	0	0	1	0
SHZ1654_008548	0	0	1	0
SHZ1654_008553	0	0	1	0
SHZ1654_008554	0	0	1	2
SHZ1654_008555	0	0	1	1
SHZ1654_008557	0	0	1	1
SHZ1654_008559	0	0	1	0
SHZ1654_008561	0	0	1	1
SHZ1654_008568	0	0	2	1
SHZ1654_008571	0	0	1	2
SHZ1654_008580	0	0	1	1
SHZ1654_008582	0	0	1	0
SHZ1654_008585	0	0	1	0
SHZ1654_008595	0	0	1	0
SHZ1654_008600	0	0	1	0
SHZ1654_008605	0	0	1	1
SHZ1654_008607	0	0	1	1
SHZ1654_008617	0	0	1	0
SHZ1654_008619	0	0	1	0
SHZ1654_008622	0	0	1	0
SHZ1654_008629	0	0	1	1
SHZ1654_008630	0	0	1	0
SHZ1654_008642	0	0	1	1
SHZ1654_008643	0	0	1	1
SHZ1654_008644	0	0	1	1
SHZ1654_008646	0	0	1	0
SHZ1654_008647	0	0	1	1
SHZ1654_008649	0	0	1	1
SHZ1654_008650	0	0	1	0
SHZ1654_008660	0	0	1	0
SHZ1654_008665	0	0	1	0
SHZ1654_008666	0	0	1	1
SHZ1654_008667	0	0	1	2
SHZ1654_008670	0	0	1	0
SHZ1654_008675	0	0	1	0
SHZ1654_008682	0	0	1	2
SHZ1654_008687	0	0	1	1
SHZ1654_008688	0	0	1	0
SHZ1654_008691	0	0	1	0
SHZ1654_008692	0	0	1	1
SHZ1654_008694	0	0	1	1
SHZ1654_008697	0	0	1	0
SHZ1654_008708	0	0	1	0
SHZ1654_008717	0	0	1	0
SHZ1654_008718	0	0	1	1
SHZ1654_008725	0	0	1	2
SHZ1654_008726	0	0	1	0
SHZ1654_008729	0	0	1	1
SHZ1654_008747	0	0	1	0
SHZ1654_008749	0	0	1	1
SHZ1654_008750	0	0	1	0
SHZ1654_008752	0	0	2	0
SHZ1654_008755	0	0	1	2
SHZ1654_008756	0	0	1	0
SHZ1654_008758	0	0	2	0
SHZ1654_008760	0	0	1	0
SHZ1654_008763	0	0	1	0
SHZ1654_008772	0	0	1	0
SHZ1654_008773	0	0	1	1
SHZ1654_008774	0	0	2	0
SHZ1654_008777	0	0	1	0
SHZ1654_008794	0	0	1	0
SHZ1654_008806	0	0	1	0
SHZ1654_008818	0	0	1	0
SHZ1654_008831	0	0	1	2
SHZ1654_008832	0	0	1	0
SHZ1654_008844	0	0	1	0
SHZ1654_008845	0	0	1	0
SHZ1654_008855	0	0	1	1
SHZ1654_008856	0	0	1	0
SHZ1654_008860	0	0	1	0
SHZ1654_008867	0	0	1	1
SHZ1654_008875	0	0	1	2
SHZ1654_008884	0	0	1	0
SHZ1654_008885	0	0	2	1
SHZ1654_008889	0	0	1	0
SHZ1654_008893	0	0	1	0
SHZ1654_008906	0	0	1	0
SHZ1654_008913	0	0	1	1
SHZ1654_008922	0	0	1	0
SHZ1654_008925	0	0	1	0
SHZ1654_008927	0	0	1	0
SHZ1654_008951	0	0	1	0
SHZ1654_008972	0	0	1	0
SHZ1654_008976	0	0	1	1
SHZ1654_008980	0	0	1	0
SHZ1654_008982	0	0	1	0
SHZ1654_008985	0	0	1	0
SHZ1654_008993	0	0	1	0
SHZ1654_009014	0	0	1	0
SHZ1654_009019	0	0	1	0
SHZ1654_009020	0	0	1	0
SHZ1654_009028	0	0	1	0
SHZ1654_009057	0	0	1	2
SHZ1654_009069	0	0	2	0
SHZ1654_009073	0	0	1	0
SHZ1654_009076	0	0	1	0
SHZ1654_009092	0	0	1	0
SHZ1654_009093	0	0	1	0
SHZ1654_009100	0	0	1	1
SHZ1654_009108	0	0	1	0
SHZ1654_009110	0	0	1	0
SHZ1654_009112	0	0	2	0
SHZ1654_009119	0	1	1	0
SHZ1654_009120	0	0	1	0
SHZ1654_009121	0	0	1	0
SHZ1654_009122	0	0	1	1
SHZ1654_009129	0	0	1	0
SHZ1654_009130	0	0	1	1
SHZ1654_009131	0	0	1	1
SHZ1654_009136	0	1	1	0
SHZ1654_009135	0	0	2	1
SHZ1654_009137	0	0	1	1
SHZ1654_009141	0	0	1	0
SHZ1654_009145	0	0	2	1
SHZ1654_009150	0	0	1	0
SHZ1654_009156	0	0	1	2
SHZ1654_009159	0	0	2	1
SHZ1654_009161	0	0	1	0
SHZ1654_009165	0	0	1	1
SHZ1654_009176	0	0	1	1
SHZ1654_009180	0	0	1	0
SHZ1654_009184	0	0	2	0
SHZ1654_009189	0	0	1	0
SHZ1654_009195	0	0	1	0
SHZ1654_009197	0	0	1	0
SHZ1654_009198	0	0	1	0
SHZ1654_009200	0	0	1	0
SHZ1654_009202	0	0	1	0
SHZ1654_009203	0	0	1	0
SHZ1654_009217	0	0	1	0
SHZ1654_009221	0	0	1	0
SHZ1654_009225	0	0	1	0
SHZ1654_009232	0	0	1	1
SHZ1654_009233	0	0	1	0
SHZ1654_009235	0	0	1	0
SHZ1654_009237	0	0	1	0
SHZ1654_009238	0	0	1	0
SHZ1654_009242	0	0	1	0
SHZ1654_009246	0	0	1	1
SHZ1654_009247	0	0	1	1
SHZ1654_009252	0	0	1	0
SHZ1654_009259	0	0	1	1
SHZ1654_009261	0	0	1	0
SHZ1654_009264	0	0	1	0
SHZ1654_009271	0	0	1	0
SHZ1654_009272	0	0	1	0
SHZ1654_009280	0	0	1	0
SHZ1654_009287	0	0	1	0
SHZ1654_009310	0	0	1	0
SHZ1654_009321	0	0	1	0
SHZ1654_009326	0	0	1	1
SHZ1654_009329	0	0	1	0
SHZ1654_009339	0	0	1	1
SHZ1654_009349	0	0	1	1
SHZ1654_009355	0	0	1	0
SHZ1654_009356	0	0	1	0
SHZ1654_009370	0	0	1	1
SHZ1654_009371	0	0	2	1
SHZ1654_009378	0	0	1	0
SHZ1654_009385	0	0	1	0
SHZ1654_009386	0	0	1	0
SHZ1654_009387	0	0	2	2
SHZ1654_009388	0	0	1	2
SHZ1654_009393	0	0	1	2
SHZ1654_009396	0	0	2	1
SHZ1654_009403	0	0	1	0
SHZ1654_009410	0	0	1	1
SHZ1654_009415	0	0	1	0
SHZ1654_009418	0	0	1	0
SHZ1654_009419	0	0	1	1
SHZ1654_009425	0	0	1	1
SHZ1654_009427	0	0	1	0
SHZ1654_009432	0	0	1	0
SHZ1654_009433	0	0	1	1
SHZ1654_009437	0	0	1	1
SHZ1654_009439	0	0	1	0
SHZ1654_009440	0	0	2	0
SHZ1654_009441	0	0	1	0
SHZ1654_009442	0	0	1	0
SHZ1654_009456	0	0	1	0
SHZ1654_009462	0	0	1	0
SHZ1654_009474	0	0	1	0
SHZ1654_009480	0	0	1	0
SHZ1654_009486	0	0	1	0
SHZ1654_009495	0	0	3	0
SHZ1654_009508	0	0	1	1
SHZ1654_009523	0	0	1	0
SHZ1654_009530	0	0	1	1
SHZ1654_009533	0	0	1	0
SHZ1654_009535	0	0	3	2
SHZ1654_009540	0	0	1	0
SHZ1654_009542	0	0	1	0
SHZ1654_009549	0	0	1	0
SHZ1654_009550	0	0	1	0
SHZ1654_009564	0	0	1	0
SHZ1654_009566	0	0	1	0
SHZ1654_009568	0	0	1	0
SHZ1654_009572	0	0	1	0
SHZ1654_009581	0	0	1	1
SHZ1654_009586	0	0	1	0
SHZ1654_009593	0	0	1	0
SHZ1654_009595	0	0	1	1
SHZ1654_009598	0	0	1	0
SHZ1654_009602	0	2	2	0
SHZ1654_009605	0	0	1	0
SHZ1654_009619	0	0	1	0
SHZ1654_009620	0	0	1	0
SHZ1654_009652	0	0	1	0
SHZ1654_009653	0	0	1	1
SHZ1654_009667	0	0	1	0
SHZ1654_009670	0	0	1	1
SHZ1654_009675	0	0	1	2
SHZ1654_009698	0	0	1	1
SHZ1654_009701	0	0	1	0
SHZ1654_009704	0	0	1	1
SHZ1654_009721	0	0	1	0
SHZ1654_009724	0	0	1	0
SHZ1654_009726	0	0	1	0
SHZ1654_009727	0	0	1	0
SHZ1654_009729	0	0	1	2
SHZ1654_009730	0	0	1	0
SHZ1654_009749	0	0	1	0
SHZ1654_009766	0	0	2	0
SHZ1654_009781	0	0	1	0
SHZ1654_009788	0	0	1	0
SHZ1654_009789	0	0	1	0
SHZ1654_009803	0	0	2	0
SHZ1654_009809	0	0	1	0
SHZ1654_009818	0	0	1	0
SHZ1654_009835	0	0	1	0
SHZ1654_009839	0	0	2	0
SHZ1654_009843	0	0	1	0
SHZ1654_009848	0	0	1	1
SHZ1654_009849	0	0	2	0
SHZ1654_009873	0	0	1	0
SHZ1654_009872	0	0	1	1
SHZ1654_009893	0	0	1	0
SHZ1654_009895	0	0	1	0
SHZ1654_009896	0	0	1	0
SHZ1654_009907	0	0	1	0
SHZ1654_009914	0	0	2	1
SHZ1654_009922	0	0	2	2
SHZ1654_009925	0	0	1	0
SHZ1654_009935	0	0	1	0
SHZ1654_009936	0	0	1	0
SHZ1654_009946	0	0	1	1
SHZ1654_009965	0	0	1	0
SHZ1654_009967	0	0	1	0
SHZ1654_009968	0	0	1	0
SHZ1654_009976	0	0	1	0
SHZ1654_009980	0	0	1	0
SHZ1654_009983	0	0	1	1
SHZ1654_009987	0	0	2	1
SHZ1654_009993	0	0	2	2
SHZ1654_009999	0	0	1	0
SHZ1654_010000	0	0	2	0
SHZ1654_010002	0	0	1	0
SHZ1654_010007	0	0	3	0
SHZ1654_000590	0	0	1	0
SHZ1654_000591	0	0	1	0
SHZ1654_000592	0	0	1	0
SHZ1654_000602	0	0	1	1
SHZ1654_000617	0	0	1	1
SHZ1654_000625	0	0	1	0
SHZ1654_000630	0	0	1	0
SHZ1654_010029	0	0	1	1
SHZ1654_010036	0	0	1	0
SHZ1654_010048	0	0	1	0
SHZ1654_010051	0	0	2	0
SHZ1654_010057	0	0	2	0
SHZ1654_010058	0	0	1	0
SHZ1654_010059	0	0	2	0
SHZ1654_010070	0	0	1	0
SHZ1654_010082	0	0	2	1
SHZ1654_010083	0	0	2	0
SHZ1654_010091	0	0	2	0
SHZ1654_010106	0	0	2	0
SHZ1654_010107	0	0	2	1
SHZ1654_010112	0	0	1	1
SHZ1654_010113	0	1	1	1
SHZ1654_010128	0	0	1	0
SHZ1654_010136	0	0	1	0
SHZ1654_010138	0	0	1	0
SHZ1654_010141	0	0	2	1
SHZ1654_010142	0	0	1	1
SHZ1654_010143	0	0	1	0
SHZ1654_010144	0	0	1	1
SHZ1654_010146	0	0	1	0
SHZ1654_010147	0	0	1	1
SHZ1654_010148	0	0	2	1
SHZ1654_010154	0	0	1	2
SHZ1654_010155	0	0	1	1
SHZ1654_010156	0	0	1	1
SHZ1654_010157	0	0	1	0
SHZ1654_010163	0	0	1	0
SHZ1654_010165	0	0	3	0
SHZ1654_010168	0	0	1	0
SHZ1654_010169	0	0	1	0
SHZ1654_010171	0	0	1	1
SHZ1654_010174	0	0	1	0
SHZ1654_010175	0	0	1	0
SHZ1654_010178	0	0	1	0
SHZ1654_010180	0	0	1	1
SHZ1654_010199	0	0	1	1
SHZ1654_010222	0	0	1	1
SHZ1654_010232	0	0	1	1
SHZ1654_010239	0	0	1	0
SHZ1654_010242	0	0	1	3
SHZ1654_010243	0	0	1	3
SHZ1654_010244	0	0	1	2
SHZ1654_010245	0	0	1	1
SHZ1654_010246	0	0	2	1
SHZ1654_010247	0	0	1	0
SHZ1654_010248	0	0	3	1
SHZ1654_010261	0	0	1	0
SHZ1654_010266	0	0	1	2
SHZ1654_010269	0	0	1	1
SHZ1654_010273	0	0	1	0
SHZ1654_010276	0	0	2	1
SHZ1654_010279	0	0	1	0
SHZ1654_010281	0	0	1	1
SHZ1654_010292	0	0	2	1
SHZ1654_010295	0	0	1	0
SHZ1654_010297	0	0	1	0
SHZ1654_010302	0	0	1	0
SHZ1654_010304	0	0	1	1
SHZ1654_010329	0	0	1	0
SHZ1654_010332	0	0	2	1
SHZ1654_010334	0	0	1	1
SHZ1654_010335	0	0	1	1
SHZ1654_010336	0	0	1	0
SHZ1654_010342	0	0	1	0
SHZ1654_010343	0	0	1	0
SHZ1654_010347	0	0	1	0
SHZ1654_010363	0	0	1	1
SHZ1654_010373	0	0	1	0
SHZ1654_010376	0	0	1	0
SHZ1654_010380	0	0	1	2
SHZ1654_010381	0	0	2	0
SHZ1654_010395	0	0	1	0
SHZ1654_010399	0	0	2	2
SHZ1654_010401	0	0	1	0
SHZ1654_010426	0	0	1	1
SHZ1654_010427	0	0	1	1
SHZ1654_010430	0	0	1	0
SHZ1654_010435	0	0	1	1
SHZ1654_000639	0	0	1	2
SHZ1654_000643	0	0	1	1
SHZ1654_000644	0	0	1	1
SHZ1654_010447	0	0	1	0
SHZ1654_010450	0	0	1	0
SHZ1654_010452	0	0	1	1
SHZ1654_010453	0	0	1	0
SHZ1654_010455	0	0	1	0
SHZ1654_010464	0	0	1	1
SHZ1654_010487	0	0	1	0
SHZ1654_010507	0	0	1	0
SHZ1654_010520	0	0	1	2
SHZ1654_010526	0	0	2	0
SHZ1654_010542	0	0	1	1
SHZ1654_010555	0	0	1	1
SHZ1654_010559	0	0	2	0
SHZ1654_010568	0	0	1	0
SHZ1654_010570	0	0	1	0
SHZ1654_010579	0	0	1	0
SHZ1654_010581	0	0	2	0
SHZ1654_010593	0	0	1	0
SHZ1654_010603	0	0	1	1
SHZ1654_010605	0	0	1	0
SHZ1654_010612	0	0	1	0
SHZ1654_010613	0	0	1	1
SHZ1654_010640	0	0	2	0
SHZ1654_010641	0	0	1	2
SHZ1654_010642	0	0	2	0
SHZ1654_010643	0	0	1	1
SHZ1654_010644	0	0	2	1
SHZ1654_010645	0	0	1	2
SHZ1654_010646	0	0	2	0
SHZ1654_010647	0	0	1	0
SHZ1654_010648	0	0	1	2
SHZ1654_010649	0	0	2	0
SHZ1654_010655	0	0	1	2
SHZ1654_010661	0	0	1	0
SHZ1654_010666	0	0	1	0
SHZ1654_010668	0	0	1	0
SHZ1654_010669	0	0	1	0
SHZ1654_010680	0	0	1	0
SHZ1654_010684	0	0	1	0
SHZ1654_010685	0	0	1	0
SHZ1654_010688	0	0	2	0
SHZ1654_010694	0	0	1	0
SHZ1654_010700	0	0	1	0
SHZ1654_010711	0	0	1	0
SHZ1654_010713	0	0	1	0
SHZ1654_010717	0	0	1	1
SHZ1654_010718	0	0	1	1
SHZ1654_010734	0	0	1	0
SHZ1654_010742	0	0	1	0
SHZ1654_010769	0	0	1	0
SHZ1654_010774	0	0	1	0
SHZ1654_010778	0	0	1	0
SHZ1654_010781	0	0	1	0
SHZ1654_010791	0	0	1	0
SHZ1654_010792	0	0	1	0
SHZ1654_010796	0	0	1	1
SHZ1654_010805	0	0	1	0
SHZ1654_010815	0	0	1	1
SHZ1654_010817	0	0	1	0
SHZ1654_010822	0	0	1	0
SHZ1654_010837	0	0	1	0
SHZ1654_010840	0	0	1	0
SHZ1654_010841	0	0	1	1
SHZ1654_010849	0	0	1	0
SHZ1654_010874	0	0	2	1
SHZ1654_010875	0	0	1	0
SHZ1654_010882	0	0	1	0
SHZ1654_010888	0	0	1	1
SHZ1654_010889	0	0	1	0
SHZ1654_010918	0	0	2	0
SHZ1654_010919	0	0	1	4
SHZ1654_010930	0	0	1	0
SHZ1654_010940	0	0	2	0
SHZ1654_010954	0	0	2	2
SHZ1654_010970	0	0	1	0
SHZ1654_010974	0	0	1	0
SHZ1654_011005	0	0	1	0
SHZ1654_011076	0	0	1	0
SHZ1654_011084	0	0	1	0
SHZ1654_011085	0	0	1	0
SHZ1654_011088	0	0	1	0
SHZ1654_011090	0	0	2	0
SHZ1654_011092	0	0	2	0
SHZ1654_011096	0	0	1	1
SHZ1654_011099	0	0	1	0
SHZ1654_011100	0	0	1	0
SHZ1654_011106	0	0	1	0
SHZ1654_011107	0	0	1	0
SHZ1654_011114	0	0	1	0
SHZ1654_011115	0	0	2	0
SHZ1654_011117	0	0	2	1
SHZ1654_011123	0	0	1	1
SHZ1654_011143	0	0	1	0
SHZ1654_011157	0	0	1	0
SHZ1654_011159	0	0	1	0
SHZ1654_011160	0	0	1	1
SHZ1654_011175	0	0	1	0
SHZ1654_011177	0	0	1	1
SHZ1654_011185	0	0	1	0
SHZ1654_011188	0	0	1	0
SHZ1654_011190	0	0	1	1
SHZ1654_011191	0	0	2	1
SHZ1654_011201	0	0	1	0
SHZ1654_011209	0	0	1	0
SHZ1654_011229	0	0	1	0
SHZ1654_011230	0	0	1	0
SHZ1654_011258	0	0	1	1
SHZ1654_011259	0	0	1	0
SHZ1654_011261	0	0	2	0
SHZ1654_011281	0	0	1	0
SHZ1654_011283	0	0	1	0
SHZ1654_011287	0	0	2	1
SHZ1654_011292	0	0	1	0
SHZ1654_011295	0	0	1	0
SHZ1654_011299	0	0	1	1
SHZ1654_011300	0	0	1	0
SHZ1654_011301	0	0	1	1
SHZ1654_011306	0	0	1	0
SHZ1654_011309	0	0	1	1
SHZ1654_011312	0	0	1	1
SHZ1654_011314	0	0	2	1
SHZ1654_011315	0	0	1	1
SHZ1654_011316	0	0	1	1
SHZ1654_011323	0	0	2	1
SHZ1654_011328	0	0	1	1
SHZ1654_011330	0	0	2	1
SHZ1654_011331	0	0	1	1
SHZ1654_011333	0	0	2	2
SHZ1654_011335	0	0	1	0
SHZ1654_011337	0	0	1	1
SHZ1654_011339	0	0	1	0
SHZ1654_011349	0	0	1	0
SHZ1654_011351	0	0	1	0
SHZ1654_011358	0	0	1	1
SHZ1654_011360	0	0	1	1
SHZ1654_011361	0	0	1	0
SHZ1654_011372	0	0	1	0
SHZ1654_011373	0	0	1	0
SHZ1654_011375	0	0	1	0
SHZ1654_011376	0	0	1	0
SHZ1654_011385	0	0	1	0
SHZ1654_011393	0	0	1	1
SHZ1654_011396	0	0	1	1
SHZ1654_011397	0	0	1	0
SHZ1654_011400	0	0	1	0
SHZ1654_011405	0	0	1	0
SHZ1654_011409	0	0	1	0
SHZ1654_011416	0	0	1	0
SHZ1654_011423	0	0	1	0
SHZ1654_011432	0	0	1	0
SHZ1654_011451	0	0	1	0
SHZ1654_011454	0	0	1	0
SHZ1654_011456	0	0	1	0
SHZ1654_011467	0	0	1	1
SHZ1654_011477	0	0	1	0
SHZ1654_011492	0	0	1	1
SHZ1654_011501	0	0	1	0
SHZ1654_011529	0	0	1	0
SHZ1654_011533	0	0	2	1
SHZ1654_011534	0	0	1	0
SHZ1654_011560	0	0	1	0
SHZ1654_011561	0	0	2	0
SHZ1654_011562	0	0	2	0
SHZ1654_011565	0	0	2	0
SHZ1654_011566	0	0	3	0
SHZ1654_011567	0	0	1	1
SHZ1654_011570	0	0	1	0
SHZ1654_011575	0	0	2	0
SHZ1654_011598	0	0	1	0
SHZ1654_011602	0	0	1	1
SHZ1654_011603	0	0	2	2
SHZ1654_011606	0	0	1	0
SHZ1654_011607	0	0	1	1
SHZ1654_011611	0	0	2	1
SHZ1654_011618	0	0	2	3
SHZ1654_011619	0	0	2	0
SHZ1654_011621	0	0	1	1
SHZ1654_000683	0	0	1	0
SHZ1654_000687	0	0	1	0
SHZ1654_000695	0	0	2	0
SHZ1654_000699	0	0	1	0
SHZ1654_000704	0	0	1	0
SHZ1654_000713	0	0	1	0
SHZ1654_000722	0	0	1	1
SHZ1654_000733	0	0	1	0
SHZ1654_000740	0	0	1	0
SHZ1654_000741	0	0	1	0
SHZ1654_000742	0	0	1	1
SHZ1654_000744	0	0	1	0
SHZ1654_000748	0	0	1	0
SHZ1654_000752	0	0	1	0
SHZ1654_000757	0	0	1	2
SHZ1654_000759	0	0	1	1
SHZ1654_000758	0	0	1	1
SHZ1654_000778	0	0	2	0
SHZ1654_000780	0	0	1	0
SHZ1654_000784	0	0	1	0
SHZ1654_000802	0	1	2	0
SHZ1654_000803	0	0	1	2
SHZ1654_000804	0	0	2	1
SHZ1654_000819	0	0	1	1
SHZ1654_000829	0	0	1	0
SHZ1654_000841	0	0	1	0
SHZ1654_000856	0	0	1	0
SHZ1654_000862	0	0	2	1
SHZ1654_000863	0	0	1	0
SHZ1654_000866	0	0	1	0
SHZ1654_000873	0	0	1	0
SHZ1654_000874	0	0	1	0
SHZ1654_000880	0	0	1	0
SHZ1654_000886	0	0	1	1
SHZ1654_000893	0	0	1	0
SHZ1654_000897	0	0	1	0
SHZ1654_000899	0	0	1	1
SHZ1654_000900	0	0	1	0
SHZ1654_000902	0	0	2	2
SHZ1654_000903	0	0	1	0
SHZ1654_000910	0	0	1	1
SHZ1654_000915	0	0	1	0
SHZ1654_000917	0	0	1	0
SHZ1654_000919	0	0	1	0
SHZ1654_000920	0	0	1	1
SHZ1654_000921	0	0	1	0
SHZ1654_000922	0	0	1	1
SHZ1654_000924	0	0	1	1
SHZ1654_000927	0	0	1	0
SHZ1654_011671	0	0	1	0
SHZ1654_011672	0	0	1	0
SHZ1654_011677	0	0	1	0
SHZ1654_011711	0	0	1	1
SHZ1654_011710	0	0	1	0
SHZ1654_011736	0	0	1	0
SHZ1654_011763	0	0	1	1
SHZ1654_011773	0	0	1	1
SHZ1654_011780	0	0	1	0
SHZ1654_011782	0	0	1	1
SHZ1654_011784	0	0	1	1
SHZ1654_011789	0	0	1	0
SHZ1654_011804	0	0	1	0
SHZ1654_011814	0	0	1	0
SHZ1654_011820	0	0	1	0
SHZ1654_011824	0	0	2	1
SHZ1654_011827	0	0	3	0
SHZ1654_011835	0	0	1	0
SHZ1654_011845	0	0	2	0
SHZ1654_011853	0	0	2	0
SHZ1654_011856	0	0	1	1
SHZ1654_011860	0	0	1	0
SHZ1654_011868	0	0	1	2
SHZ1654_011873	0	0	1	0
SHZ1654_011882	0	0	1	0
SHZ1654_011883	0	0	1	0
SHZ1654_011885	0	0	2	1
SHZ1654_011887	0	0	1	0
SHZ1654_011892	0	0	1	0
SHZ1654_011897	0	0	1	0
SHZ1654_011902	0	0	1	0
SHZ1654_011915	0	0	1	0
SHZ1654_011932	0	0	1	1
SHZ1654_011933	0	0	1	0
SHZ1654_011941	0	0	1	0
SHZ1654_011942	0	0	1	0
SHZ1654_011965	0	0	1	0
SHZ1654_011980	0	0	1	0
SHZ1654_011983	0	0	2	0
SHZ1654_011987	0	0	2	0
SHZ1654_011990	0	0	1	0
SHZ1654_012000	0	0	1	0
SHZ1654_012004	0	0	1	0
SHZ1654_012005	0	0	1	0
SHZ1654_012025	0	0	1	2
SHZ1654_012050	0	0	1	0
SHZ1654_012062	0	0	2	0
SHZ1654_012070	0	0	1	1
SHZ1654_012078	0	0	1	0
SHZ1654_012080	0	0	1	0
SHZ1654_012086	0	0	1	1
SHZ1654_012113	0	0	1	0
SHZ1654_012117	0	0	1	0
SHZ1654_012122	0	0	1	0
SHZ1654_012150	0	0	1	0
SHZ1654_012155	0	0	1	0
SHZ1654_012162	0	0	1	1
SHZ1654_012163	0	0	1	0
SHZ1654_012168	0	0	1	0
SHZ1654_012181	0	0	1	1
SHZ1654_012182	0	0	1	0
SHZ1654_012184	0	0	1	0
SHZ1654_012198	0	0	1	2
SHZ1654_012204	0	0	1	2
SHZ1654_012205	0	0	1	2
SHZ1654_012207	0	0	1	2
SHZ1654_012208	0	0	1	1
SHZ1654_012211	0	0	1	0
SHZ1654_012216	0	0	1	0
SHZ1654_012217	0	0	1	0
SHZ1654_012219	0	0	1	1
SHZ1654_012220	0	0	1	1
SHZ1654_012223	0	0	2	1
SHZ1654_012243	0	0	1	0
SHZ1654_012247	0	0	1	0
SHZ1654_012252	0	0	1	0
SHZ1654_012253	0	0	1	1
SHZ1654_012268	0	0	1	0
SHZ1654_012269	0	0	1	1
SHZ1654_012276	0	0	1	0
SHZ1654_012280	0	0	1	0
SHZ1654_012290	0	0	1	0
SHZ1654_012294	0	0	2	1
SHZ1654_012298	0	0	1	1
SHZ1654_012299	0	0	1	0
SHZ1654_012301	0	0	1	0
SHZ1654_012304	0	0	1	0
SHZ1654_012310	0	0	2	2
SHZ1654_012313	0	0	1	0
SHZ1654_012317	0	0	1	0
SHZ1654_012321	0	0	1	1
SHZ1654_012329	0	0	1	0
SHZ1654_012336	0	0	1	0
SHZ1654_012342	0	0	1	0
SHZ1654_012344	0	0	1	1
SHZ1654_012358	0	0	1	1
SHZ1654_012362	0	0	1	2
SHZ1654_012366	0	0	1	0
SHZ1654_012371	0	0	1	0
SHZ1654_012375	0	0	1	0
SHZ1654_012376	0	0	1	0
SHZ1654_012377	0	0	1	2
SHZ1654_012379	0	0	1	0
SHZ1654_012384	0	0	2	0
SHZ1654_012385	0	0	1	0
SHZ1654_012397	0	0	1	1
SHZ1654_012412	0	0	1	0
SHZ1654_012418	0	0	1	0
SHZ1654_012420	0	0	1	0
SHZ1654_012425	0	0	1	0
SHZ1654_012427	0	0	1	0
SHZ1654_012429	0	0	2	0
SHZ1654_012437	0	0	1	0
SHZ1654_012442	0	0	1	0
SHZ1654_012444	0	0	1	0
SHZ1654_012445	0	0	1	0
SHZ1654_012448	0	0	1	0
SHZ1654_012455	0	0	1	1
SHZ1654_012463	0	0	1	0
SHZ1654_012465	0	0	1	0
SHZ1654_012481	0	0	1	1
SHZ1654_012484	0	0	1	0
SHZ1654_012485	0	0	1	2
SHZ1654_012496	0	0	1	2
SHZ1654_012499	0	0	1	0
SHZ1654_012501	0	0	2	0
SHZ1654_012507	0	0	1	1
SHZ1654_012509	0	0	1	0
SHZ1654_012510	0	0	1	0
SHZ1654_012514	0	0	1	0
SHZ1654_012518	0	0	1	0
SHZ1654_012522	0	0	1	0
SHZ1654_012539	0	0	2	0
SHZ1654_012542	0	0	1	1
SHZ1654_012550	0	0	1	0
SHZ1654_012561	0	0	1	0
SHZ1654_012567	0	0	1	0
SHZ1654_012590	0	0	1	2
SHZ1654_012595	0	0	1	1
SHZ1654_012602	0	0	1	0
SHZ1654_012603	0	0	1	0
SHZ1654_012605	0	0	1	0
SHZ1654_012611	0	0	1	0
SHZ1654_012619	0	0	1	1
SHZ1654_012620	0	0	1	0
SHZ1654_012621	0	0	1	1
SHZ1654_012623	0	0	1	0
SHZ1654_012625	0	0	1	0
SHZ1654_012635	0	0	1	0
SHZ1654_012637	0	0	1	0
SHZ1654_012640	0	0	1	0
SHZ1654_012642	0	0	1	0
SHZ1654_012644	0	0	1	0
SHZ1654_012645	0	0	1	0
SHZ1654_012646	0	0	1	0
SHZ1654_012652	0	0	1	1
SHZ1654_012653	0	0	1	0
SHZ1654_012656	0	0	1	0
SHZ1654_012666	0	0	1	0
SHZ1654_012681	0	0	1	0
SHZ1654_012682	0	0	1	0
SHZ1654_012686	0	0	1	0
SHZ1654_012704	0	0	2	0
SHZ1654_012710	0	0	1	0
SHZ1654_012712	0	0	1	1
SHZ1654_012716	0	0	1	0
SHZ1654_012721	0	0	1	0
SHZ1654_012724	0	0	1	0
SHZ1654_012729	0	0	1	2
SHZ1654_012745	0	0	1	0
SHZ1654_012748	0	0	1	0
SHZ1654_012758	0	0	1	0
SHZ1654_012765	0	0	2	0
SHZ1654_012770	0	0	1	0
SHZ1654_012775	0	0	1	0
SHZ1654_012778	0	0	1	0
SHZ1654_012780	0	0	1	1
SHZ1654_012785	0	0	1	0
SHZ1654_012788	0	0	1	1
SHZ1654_012796	0	0	1	1
SHZ1654_012797	0	0	1	1
SHZ1654_012806	0	0	1	0
SHZ1654_012817	0	0	1	1
SHZ1654_012818	0	0	1	1
SHZ1654_012819	0	0	1	1
SHZ1654_012820	0	0	1	0
SHZ1654_012821	0	0	1	2
SHZ1654_012824	0	0	1	0
SHZ1654_012829	0	0	2	0
SHZ1654_012839	0	0	2	0
SHZ1654_012842	0	0	1	0
SHZ1654_012843	0	1	1	1
SHZ1654_012848	0	0	1	0
SHZ1654_012864	0	0	1	0
SHZ1654_012866	0	0	1	1
SHZ1654_012879	0	0	1	0
SHZ1654_012888	0	0	1	0
SHZ1654_012896	0	0	1	0
SHZ1654_012901	0	0	1	0
SHZ1654_012914	0	0	1	1
SHZ1654_012915	0	0	1	0
SHZ1654_012927	0	0	1	0
SHZ1654_012928	0	0	1	1
SHZ1654_012929	0	0	1	0
SHZ1654_012931	0	0	1	1
SHZ1654_012934	0	0	1	0
SHZ1654_012956	0	0	1	0
SHZ1654_012961	0	0	2	0
SHZ1654_012964	0	0	2	1
SHZ1654_012968	0	0	1	1
SHZ1654_012970	0	0	2	0
SHZ1654_012971	0	0	1	0
SHZ1654_012972	0	0	1	1
SHZ1654_012976	0	0	1	1
SHZ1654_012978	0	0	1	1
SHZ1654_012987	0	0	1	0
SHZ1654_012988	0	0	2	1
SHZ1654_012990	0	0	1	1
SHZ1654_012991	0	0	1	0
SHZ1654_012998	0	0	1	0
SHZ1654_013000	0	0	1	1
SHZ1654_013003	0	0	1	0
SHZ1654_013004	0	0	1	2
SHZ1654_013005	0	0	1	0
SHZ1654_013006	0	0	1	0
SHZ1654_013008	0	0	1	0
SHZ1654_013009	0	0	1	0
SHZ1654_013010	0	0	1	0
SHZ1654_013014	0	0	1	0
SHZ1654_013017	0	0	1	0
SHZ1654_013021	0	0	1	0
SHZ1654_013022	0	0	1	1
SHZ1654_013025	0	0	2	0
SHZ1654_013026	0	0	1	1
SHZ1654_013029	0	0	1	2
SHZ1654_013032	0	0	1	2
SHZ1654_013033	0	0	1	2
SHZ1654_013036	0	0	1	1
SHZ1654_013038	0	0	1	2
SHZ1654_013049	0	0	1	0
SHZ1654_013058	0	0	1	1
SHZ1654_013061	0	0	1	0
SHZ1654_013064	0	0	1	0
SHZ1654_013066	0	0	1	1
SHZ1654_013069	0	0	1	1
SHZ1654_013073	0	0	1	0
SHZ1654_013074	0	0	1	0
SHZ1654_013078	0	0	1	0
SHZ1654_013085	0	0	2	0
SHZ1654_013087	0	0	1	1
SHZ1654_013089	0	0	1	1
SHZ1654_013092	0	0	1	1
SHZ1654_013100	0	0	2	1
SHZ1654_013102	0	0	1	0
SHZ1654_013107	0	0	2	1
SHZ1654_013109	0	0	1	0
SHZ1654_013111	0	0	2	0
SHZ1654_000932	0	0	1	1
SHZ1654_000934	0	0	1	0
SHZ1654_000937	0	0	1	1
SHZ1654_000938	0	0	1	1
SHZ1654_000939	0	0	2	0
SHZ1654_000946	0	0	1	0
SHZ1654_013117	0	0	1	1
SHZ1654_013119	0	0	2	2
SHZ1654_013120	0	0	1	1
SHZ1654_013121	0	0	1	0
SHZ1654_013130	0	0	1	0
SHZ1654_013133	0	0	1	2
SHZ1654_013136	0	0	1	0
SHZ1654_013139	0	0	1	0
SHZ1654_013141	0	1	2	1
SHZ1654_013146	0	0	1	0
SHZ1654_013149	0	0	2	1
SHZ1654_013153	0	0	1	1
SHZ1654_013165	0	0	1	1
SHZ1654_013170	0	0	3	1
SHZ1654_013171	0	0	1	0
SHZ1654_013175	0	0	1	0
SHZ1654_013182	0	0	1	0
SHZ1654_013186	0	0	2	0
SHZ1654_013193	0	0	1	0
SHZ1654_013195	0	0	2	2
SHZ1654_013202	0	0	1	1
SHZ1654_013203	0	0	1	0
SHZ1654_013204	0	0	1	1
SHZ1654_013205	0	0	1	1
SHZ1654_013209	0	0	1	0
SHZ1654_013210	0	0	1	1
SHZ1654_013211	0	0	1	0
SHZ1654_013212	0	0	1	1
SHZ1654_013213	0	0	1	0
SHZ1654_013214	0	0	2	0
SHZ1654_013216	0	0	1	0
SHZ1654_013221	0	0	1	0
SHZ1654_013222	0	0	1	1
SHZ1654_013224	0	0	1	1
SHZ1654_013227	0	0	2	0
SHZ1654_013236	0	0	1	1
SHZ1654_013243	0	0	1	0
SHZ1654_013251	0	0	1	0
SHZ1654_013252	0	0	1	0
SHZ1654_013256	0	0	1	0
SHZ1654_013259	0	0	1	1
SHZ1654_013272	0	0	1	1
SHZ1654_013273	0	0	1	1
SHZ1654_013274	0	0	2	0
SHZ1654_013275	0	0	1	0
SHZ1654_013281	0	0	1	0
SHZ1654_013284	0	0	1	0
SHZ1654_013287	0	0	1	0
SHZ1654_013291	0	0	1	0
SHZ1654_013293	0	0	1	3
SHZ1654_013298	0	0	1	1
SHZ1654_013300	0	0	1	1
SHZ1654_013301	0	0	1	1
SHZ1654_013303	0	0	1	1
SHZ1654_013308	0	0	1	1
SHZ1654_013310	0	0	2	0
SHZ1654_013318	0	0	1	0
SHZ1654_013326	0	1	2	0
SHZ1654_013327	0	3	2	1
SHZ1654_013330	0	0	1	0
SHZ1654_013338	0	2	1	1
SHZ1654_013345	0	3	1	2
SHZ1654_013365	0	4	2	2
SHZ1654_013366	0	0	1	1
SHZ1654_013367	0	0	2	2
SHZ1654_013368	0	0	1	1
SHZ1654_013369	0	0	1	1
SHZ1654_013373	0	2	1	2
SHZ1654_013375	0	0	1	1
SHZ1654_013377	0	0	2	0
SHZ1654_013379	0	0	1	1
SHZ1654_013382	0	0	1	1
SHZ1654_013389	0	0	2	0
SHZ1654_013393	0	0	2	0
SHZ1654_013398	0	0	1	2
SHZ1654_013400	0	0	1	0
SHZ1654_013426	0	0	1	2
SHZ1654_013428	0	0	2	0
SHZ1654_013431	0	0	1	1
SHZ1654_013432	0	0	1	0
SHZ1654_013433	0	0	1	0
SHZ1654_013439	0	0	1	1
SHZ1654_013440	0	0	1	0
SHZ1654_013441	0	0	1	0
SHZ1654_013442	0	0	2	0
SHZ1654_013444	0	0	1	1
SHZ1654_013455	0	0	2	1
SHZ1654_013456	0	0	1	0
SHZ1654_013459	0	0	1	0
SHZ1654_013463	0	0	1	1
SHZ1654_013467	0	0	1	0
SHZ1654_013493	0	0	2	0
SHZ1654_013501	0	0	1	0
SHZ1654_013503	0	0	1	0
SHZ1654_013523	0	0	1	1
SHZ1654_013524	0	0	1	0
SHZ1654_013533	0	0	1	0
SHZ1654_013535	0	0	1	0
SHZ1654_013541	0	0	1	0
SHZ1654_013549	0	0	1	1
SHZ1654_013550	0	0	1	0
SHZ1654_013555	0	0	1	1
SHZ1654_013556	0	0	2	1
SHZ1654_013558	0	0	1	1
SHZ1654_013572	0	0	2	0
SHZ1654_013577	0	0	1	1
SHZ1654_013580	0	0	1	0
SHZ1654_013581	0	0	1	3
SHZ1654_013597	0	0	1	0
SHZ1654_013603	0	0	1	1
SHZ1654_013611	0	0	1	0
SHZ1654_013639	0	0	1	1
SHZ1654_013641	0	0	1	0
SHZ1654_013646	0	0	1	1
SHZ1654_013648	0	0	1	1
SHZ1654_013671	0	0	1	0
SHZ1654_013676	0	0	1	1
SHZ1654_013678	0	0	1	0
SHZ1654_013683	0	0	1	1
SHZ1654_013696	0	0	1	0
SHZ1654_013705	0	0	2	0
SHZ1654_013711	0	0	1	0
SHZ1654_013712	0	0	1	1
SHZ1654_013726	0	0	1	0
SHZ1654_013732	0	0	1	0
SHZ1654_013733	0	0	1	0
SHZ1654_013734	0	0	1	0
SHZ1654_013742	0	0	2	0
SHZ1654_013756	0	0	1	0
SHZ1654_013758	0	0	1	0
SHZ1654_013757	0	0	1	2
SHZ1654_013764	0	0	1	0
SHZ1654_013767	0	0	1	0
SHZ1654_013768	0	0	1	0
SHZ1654_013773	0	0	1	0
SHZ1654_013776	0	0	2	0
SHZ1654_013778	0	0	1	0
SHZ1654_013779	0	0	1	0
SHZ1654_013782	0	0	1	0
SHZ1654_013790	0	0	1	0
SHZ1654_013793	0	0	1	0
SHZ1654_013794	0	0	1	0
SHZ1654_013796	0	0	1	1
SHZ1654_013822	0	0	1	0
SHZ1654_013824	0	0	1	0
SHZ1654_013825	0	0	1	1
SHZ1654_013831	0	0	1	1
SHZ1654_013834	0	0	1	0
SHZ1654_013839	0	0	1	0
SHZ1654_013846	0	0	1	1
SHZ1654_013851	0	0	1	0
SHZ1654_013855	0	0	1	0
SHZ1654_013859	0	0	1	1
SHZ1654_013872	0	0	1	0
SHZ1654_013879	0	0	1	0
SHZ1654_013881	0	0	1	0
SHZ1654_013882	0	0	1	1
SHZ1654_013884	0	0	2	0
SHZ1654_013892	0	0	1	0
SHZ1654_013912	0	0	1	1
SHZ1654_013926	0	0	1	0
SHZ1654_013934	0	0	1	0
SHZ1654_013948	0	0	1	1
SHZ1654_013951	0	0	1	1
SHZ1654_013952	0	0	1	1
SHZ1654_013960	0	0	1	1
SHZ1654_013963	0	0	1	0
SHZ1654_013964	0	0	1	0
SHZ1654_013971	0	0	1	0
SHZ1654_013972	0	0	1	0
SHZ1654_013979	0	0	2	1
SHZ1654_013980	0	0	1	1
SHZ1654_013997	0	0	1	1
SHZ1654_014002	0	0	1	0
SHZ1654_014007	0	0	1	0
SHZ1654_014011	0	0	1	0
SHZ1654_014029	0	0	1	1
SHZ1654_014033	0	0	1	0
SHZ1654_014040	0	0	1	0
SHZ1654_014044	0	0	1	0
SHZ1654_014045	0	0	1	0
SHZ1654_014049	0	0	1	1
SHZ1654_014053	0	0	2	0
SHZ1654_014054	0	0	1	1
SHZ1654_014057	0	0	1	0
SHZ1654_014058	0	0	1	0
SHZ1654_014059	0	0	1	0
SHZ1654_014063	0	0	1	1
SHZ1654_014064	0	0	1	1
SHZ1654_014070	0	0	1	0
SHZ1654_014075	0	0	1	0
SHZ1654_014074	0	0	1	1
SHZ1654_014078	0	0	1	0
SHZ1654_014086	0	0	1	1
SHZ1654_014087	0	0	1	0
SHZ1654_014092	0	0	1	1
SHZ1654_014093	0	0	1	1
SHZ1654_014094	0	0	1	0
SHZ1654_014096	0	0	1	0
SHZ1654_014097	0	0	1	1
SHZ1654_014111	0	0	2	0
SHZ1654_014114	0	0	1	0
SHZ1654_014115	0	0	1	0
SHZ1654_014118	0	0	1	0
SHZ1654_014122	0	0	1	0
SHZ1654_014123	0	0	1	0
SHZ1654_014125	0	0	1	0
SHZ1654_014131	0	0	1	1
SHZ1654_014132	0	0	1	1
SHZ1654_014134	0	0	2	0
SHZ1654_014141	0	0	1	0
SHZ1654_014155	0	0	1	1
SHZ1654_014159	0	0	1	0
SHZ1654_014160	0	0	1	0
SHZ1654_014163	0	0	1	0
SHZ1654_014165	0	0	2	0
SHZ1654_014167	0	0	1	0
SHZ1654_014170	0	0	1	0
SHZ1654_014172	0	0	1	0
SHZ1654_014173	0	0	1	1
SHZ1654_014175	0	0	1	1
SHZ1654_014192	0	0	2	0
SHZ1654_014203	0	0	1	1
SHZ1654_014208	0	0	1	0
SHZ1654_014209	0	0	2	1
SHZ1654_014211	0	0	1	0
SHZ1654_014213	0	0	1	0
SHZ1654_014215	0	0	2	1
SHZ1654_014218	0	0	2	1
SHZ1654_014222	0	0	1	1
SHZ1654_014223	0	0	1	0
SHZ1654_014227	0	0	1	0
SHZ1654_014228	0	0	1	0
SHZ1654_014232	0	0	1	0
SHZ1654_014233	0	0	1	0
SHZ1654_014251	0	0	1	0
SHZ1654_014252	0	0	1	0
SHZ1654_014256	0	0	1	0
SHZ1654_014257	0	0	1	1
SHZ1654_014263	0	0	1	2
SHZ1654_014272	0	0	1	0
SHZ1654_014276	0	0	1	1
SHZ1654_014279	0	0	1	0
SHZ1654_014283	0	0	1	1
SHZ1654_014286	0	0	1	1
SHZ1654_014290	0	0	1	1
SHZ1654_014292	0	0	1	0
SHZ1654_014294	0	0	1	0
SHZ1654_014295	0	0	2	0
SHZ1654_014296	0	0	3	0
SHZ1654_014298	0	0	1	0
SHZ1654_014300	0	0	1	0
SHZ1654_014301	0	0	1	0
SHZ1654_014303	0	0	1	1
SHZ1654_014306	0	0	1	0
SHZ1654_014307	0	0	1	0
SHZ1654_014308	0	0	1	0
SHZ1654_014311	0	0	1	0
SHZ1654_014312	0	0	1	0
SHZ1654_014313	0	0	2	1
SHZ1654_014315	0	0	1	0
SHZ1654_014320	0	0	2	0
SHZ1654_014321	0	0	1	0
SHZ1654_014329	0	0	1	1
SHZ1654_014331	0	0	1	0
SHZ1654_014334	0	0	1	0
SHZ1654_014335	0	0	2	0
SHZ1654_014345	0	0	1	3
SHZ1654_014346	0	0	1	2
SHZ1654_014347	0	0	1	0
SHZ1654_014348	0	0	2	0
SHZ1654_014350	0	0	1	2
SHZ1654_014351	0	0	1	1
SHZ1654_014354	0	0	1	0
SHZ1654_014356	0	0	1	0
SHZ1654_014358	0	0	1	0
SHZ1654_014361	0	0	1	1
SHZ1654_014362	0	0	1	0
SHZ1654_014367	0	0	1	0
SHZ1654_014378	0	0	2	3
SHZ1654_014379	0	0	1	0
SHZ1654_014388	0	0	1	1
SHZ1654_014395	0	0	1	1
SHZ1654_014398	0	0	1	0
SHZ1654_000969	0	0	1	0
SHZ1654_000977	0	0	1	0
SHZ1654_000978	0	0	1	0
SHZ1654_000979	0	0	1	2
SHZ1654_000980	0	0	1	1
SHZ1654_000983	0	0	1	0
SHZ1654_000984	0	0	1	1
SHZ1654_000986	0	0	1	1
SHZ1654_014415	0	0	1	0
SHZ1654_014416	0	0	2	0
SHZ1654_014422	0	0	1	1
SHZ1654_014427	0	0	1	1
SHZ1654_014428	0	0	1	0
SHZ1654_014431	0	0	1	1
SHZ1654_014434	0	0	1	0
SHZ1654_014446	0	0	2	1
SHZ1654_014449	0	1	1	1
SHZ1654_014455	0	0	1	1
SHZ1654_014457	0	0	1	1
SHZ1654_014459	0	0	1	1
SHZ1654_014468	0	0	1	0
SHZ1654_014470	0	0	1	0
SHZ1654_014479	0	0	1	1
SHZ1654_014497	0	0	1	0
SHZ1654_000992	0	0	1	2
SHZ1654_000993	0	0	1	1
SHZ1654_000996	0	0	1	1
SHZ1654_001001	0	0	2	0
SHZ1654_001005	0	0	1	1
SHZ1654_001006	0	0	1	1
SHZ1654_001009	0	0	1	0
SHZ1654_001011	0	0	1	0
SHZ1654_001016	0	0	1	2
SHZ1654_001017	0	0	1	2
SHZ1654_001020	0	0	1	0
SHZ1654_001022	0	0	1	1
SHZ1654_001024	0	0	1	1
SHZ1654_001027	0	0	1	0
SHZ1654_001030	0	0	1	1
SHZ1654_001031	0	0	2	2
SHZ1654_001032	0	0	1	2
SHZ1654_001033	0	0	2	1
SHZ1654_001034	0	0	1	1
SHZ1654_001037	0	0	1	1
SHZ1654_001040	0	0	1	0
SHZ1654_001041	0	0	2	2
SHZ1654_001042	0	0	2	1
SHZ1654_001046	0	0	1	1
SHZ1654_001047	0	0	1	1
SHZ1654_001048	0	0	1	1
SHZ1654_001049	0	0	1	1
SHZ1654_001050	0	0	2	1
SHZ1654_001052	0	0	1	1
SHZ1654_001058	0	0	1	1
SHZ1654_001060	0	0	2	0
SHZ1654_001061	0	0	1	0
SHZ1654_001062	0	0	1	1
SHZ1654_001068	0	0	1	1
SHZ1654_001069	0	0	2	1
SHZ1654_001072	0	0	1	1
SHZ1654_001073	0	0	1	1
SHZ1654_001074	0	0	1	1
SHZ1654_001075	0	0	4	1
SHZ1654_001078	0	0	2	1
SHZ1654_001079	0	0	1	1
SHZ1654_001080	0	0	1	1
SHZ1654_001086	0	0	2	1
SHZ1654_001087	0	0	2	1
SHZ1654_001090	0	0	1	1
SHZ1654_001091	0	0	1	0
SHZ1654_001097	0	0	1	0
SHZ1654_001102	0	0	1	0
SHZ1654_001106	0	0	1	0
SHZ1654_001107	0	0	1	0
SHZ1654_001109	0	0	1	0
SHZ1654_001125	0	0	3	2
SHZ1654_001127	0	0	3	0
SHZ1654_001133	0	0	2	1
SHZ1654_001135	0	0	1	1
SHZ1654_001137	0	0	1	1
SHZ1654_001139	0	0	1	1
SHZ1654_001155	0	0	1	0
SHZ1654_001158	0	0	1	0
SHZ1654_001161	0	0	1	0
SHZ1654_001162	0	0	1	0
SHZ1654_001164	0	0	2	0
SHZ1654_001165	0	0	1	0
SHZ1654_014510	0	0	2	0
SHZ1654_014512	0	0	2	0
SHZ1654_014517	0	0	1	0
SHZ1654_014521	0	0	1	0
SHZ1654_014540	0	0	1	0
SHZ1654_014577	0	0	2	0
SHZ1654_014587	0	0	1	0
SHZ1654_014598	0	0	1	0
SHZ1654_014606	0	0	1	0
SHZ1654_014621	0	0	2	0
SHZ1654_014624	0	0	2	0
SHZ1654_014628	0	0	2	0
SHZ1654_014649	0	0	1	0
SHZ1654_014653	0	0	1	0
SHZ1654_014654	0	0	1	0
SHZ1654_014663	0	0	1	0
SHZ1654_014664	0	0	1	0
SHZ1654_014668	0	0	1	0
SHZ1654_014677	0	0	1	1
SHZ1654_014678	0	0	1	0
SHZ1654_001166	0	0	1	1
SHZ1654_001167	0	0	1	0
SHZ1654_001168	0	0	1	0
SHZ1654_001177	0	0	1	2
SHZ1654_014700	0	0	1	1
SHZ1654_014702	0	0	2	1
SHZ1654_014708	0	0	1	1
SHZ1654_014712	0	0	1	0
SHZ1654_014719	0	0	1	0
SHZ1654_014722	0	0	1	1
SHZ1654_014723	0	0	1	0
SHZ1654_014726	0	0	1	1
SHZ1654_014728	0	0	1	2
SHZ1654_014736	0	0	2	0
SHZ1654_014737	0	0	1	0
SHZ1654_014763	0	0	1	0
SHZ1654_014765	0	0	1	2
SHZ1654_014766	0	0	2	1
SHZ1654_014772	0	0	2	0
SHZ1654_014779	0	0	1	0
SHZ1654_014780	0	0	3	0
SHZ1654_014783	0	1	2	0
SHZ1654_014799	0	0	2	1
SHZ1654_014801	0	0	1	0
SHZ1654_014800	0	0	1	2
SHZ1654_014805	0	0	1	1
SHZ1654_014806	0	0	1	1
SHZ1654_014810	0	0	1	0
SHZ1654_014811	0	0	1	2
SHZ1654_014817	0	0	1	0
SHZ1654_014818	0	0	1	1
SHZ1654_014822	0	0	1	1
SHZ1654_014826	0	0	1	0
SHZ1654_014827	0	0	1	0
SHZ1654_014833	0	0	1	0
SHZ1654_014835	0	0	1	0
SHZ1654_014837	0	0	1	0
SHZ1654_014839	0	0	1	0
SHZ1654_014848	0	0	1	1
SHZ1654_014853	0	0	2	0
SHZ1654_014858	0	0	1	0
SHZ1654_014860	0	0	1	2
SHZ1654_014880	0	0	1	0
SHZ1654_014882	0	0	1	0
SHZ1654_014889	0	0	1	1
SHZ1654_014896	0	0	1	0
SHZ1654_014902	0	0	1	0
SHZ1654_014909	0	0	1	0
SHZ1654_014916	0	0	1	0
SHZ1654_014921	0	0	1	1
SHZ1654_014934	0	0	1	0
SHZ1654_014946	0	0	1	0
SHZ1654_014966	0	0	1	1
SHZ1654_014976	0	0	1	0
SHZ1654_014986	0	0	1	1
SHZ1654_014988	0	0	2	0
SHZ1654_014992	0	0	2	0
SHZ1654_014993	0	0	1	0
SHZ1654_015000	0	0	2	0
SHZ1654_015012	0	0	1	0
SHZ1654_015017	0	0	1	2
SHZ1654_015023	0	0	1	0
SHZ1654_015024	0	0	1	0
SHZ1654_015025	0	0	1	0
SHZ1654_015029	0	0	1	0
SHZ1654_015031	0	0	1	0
SHZ1654_015034	0	0	1	1
SHZ1654_015035	0	0	1	1
SHZ1654_015036	0	0	1	1
SHZ1654_015043	0	0	1	0
SHZ1654_015050	0	0	1	1
SHZ1654_015057	0	0	1	0
SHZ1654_015066	0	0	1	0
SHZ1654_015074	0	0	1	0
SHZ1654_015092	0	0	1	1
SHZ1654_015104	0	0	1	0
SHZ1654_015107	0	0	1	0
SHZ1654_015108	0	0	1	1
SHZ1654_015109	0	0	1	0
SHZ1654_015115	0	0	1	0
SHZ1654_015117	0	0	1	1
SHZ1654_015127	0	0	1	0
SHZ1654_015131	0	0	1	0
SHZ1654_015135	0	0	2	0
SHZ1654_015153	0	0	2	0
SHZ1654_015182	0	0	1	1
SHZ1654_015183	0	0	1	1
SHZ1654_015185	0	0	1	0
SHZ1654_015195	0	0	1	0
SHZ1654_015252	0	0	1	0
SHZ1654_015254	0	0	1	0
SHZ1654_015272	0	0	1	0
SHZ1654_015276	0	0	1	0
SHZ1654_015305	0	0	1	1
SHZ1654_015328	0	0	1	0
SHZ1654_015331	0	0	2	1
SHZ1654_015332	0	0	1	0
SHZ1654_015333	0	0	1	2
SHZ1654_015338	0	0	1	0
SHZ1654_015340	0	0	1	0
SHZ1654_015341	0	0	1	0
SHZ1654_015349	0	0	1	0
SHZ1654_015353	0	0	1	0
SHZ1654_015354	0	0	1	0
SHZ1654_015356	0	0	1	0
SHZ1654_015357	0	0	1	2
SHZ1654_015361	0	0	1	0
SHZ1654_015366	0	0	1	0
SHZ1654_015371	0	0	1	0
SHZ1654_015379	0	0	1	0
SHZ1654_015383	0	0	1	0
SHZ1654_015384	0	0	1	0
SHZ1654_015388	0	0	1	0
SHZ1654_015394	0	0	1	0
SHZ1654_015402	0	0	1	0
SHZ1654_015405	0	0	2	1
SHZ1654_015404	0	0	2	1
SHZ1654_015406	0	0	1	1
SHZ1654_015410	0	0	1	1
SHZ1654_015421	0	0	1	1
SHZ1654_015448	0	0	1	0
SHZ1654_015450	0	0	1	0
SHZ1654_015456	0	0	1	0
SHZ1654_015463	0	0	1	0
SHZ1654_015473	0	0	1	0
SHZ1654_015491	0	0	2	2
SHZ1654_015495	0	0	1	1
SHZ1654_015496	0	0	1	1
SHZ1654_015497	0	0	1	0
SHZ1654_015502	0	0	1	0
SHZ1654_015506	0	0	1	0
SHZ1654_015507	0	0	2	0
SHZ1654_015515	0	0	1	0
SHZ1654_015526	0	0	1	1
SHZ1654_015528	0	0	1	0
SHZ1654_015541	0	0	1	0
SHZ1654_015547	0	0	1	0
SHZ1654_015553	0	0	1	0
SHZ1654_015562	0	0	1	1
SHZ1654_015565	0	0	1	0
SHZ1654_015581	0	0	2	0
SHZ1654_015584	0	0	1	0
SHZ1654_015592	0	0	1	0
SHZ1654_015594	0	0	1	0
SHZ1654_015601	0	0	1	0
SHZ1654_015606	0	0	1	0
SHZ1654_015607	0	0	1	1
SHZ1654_015608	0	0	2	1
SHZ1654_015621	0	0	1	0
SHZ1654_015627	0	0	1	0
SHZ1654_015634	0	0	1	1
SHZ1654_015641	0	0	1	0
SHZ1654_015642	0	0	1	0
SHZ1654_015646	0	0	1	0
SHZ1654_015647	0	0	1	0
SHZ1654_015671	0	0	1	0
SHZ1654_015673	0	0	2	0
SHZ1654_015678	0	0	1	0
SHZ1654_015681	0	0	1	0
SHZ1654_015684	0	0	1	0
SHZ1654_015689	0	0	1	2
SHZ1654_015692	0	0	1	0
SHZ1654_015697	0	0	1	0
SHZ1654_015698	0	0	1	0
SHZ1654_015702	0	0	1	1
SHZ1654_015723	0	0	3	1
SHZ1654_015733	0	0	1	1
SHZ1654_015747	0	0	2	0
SHZ1654_015765	0	0	1	1
SHZ1654_015778	0	0	1	1
SHZ1654_001180	0	0	1	1
SHZ1654_001181	0	0	1	1
SHZ1654_001182	0	0	1	1
SHZ1654_015784	0	0	1	1
SHZ1654_015785	0	0	1	0
SHZ1654_015791	0	0	3	0
SHZ1654_015792	0	0	1	1
SHZ1654_015796	0	0	1	1
SHZ1654_015799	0	0	1	1
SHZ1654_015800	0	0	1	0
SHZ1654_015804	0	0	1	0
SHZ1654_015806	0	0	1	0
SHZ1654_015811	0	0	1	2
SHZ1654_015812	0	0	1	0
SHZ1654_015828	0	3	2	1
SHZ1654_015831	0	0	1	0
SHZ1654_015835	0	0	1	1
SHZ1654_015836	0	0	1	1
SHZ1654_015839	0	0	1	0
SHZ1654_015845	0	0	2	0
SHZ1654_015847	0	0	1	0
SHZ1654_015850	0	0	1	1
SHZ1654_015854	0	6	1	2
SHZ1654_015865	0	0	1	1
SHZ1654_015866	0	0	1	0
SHZ1654_015867	0	0	1	0
SHZ1654_015885	0	0	1	0
SHZ1654_015887	0	0	1	0
SHZ1654_015891	0	0	1	0
SHZ1654_015899	0	0	1	0
SHZ1654_015901	0	0	1	0
SHZ1654_015905	0	0	2	1
SHZ1654_015907	0	0	1	0
SHZ1654_015909	0	0	1	0
SHZ1654_015910	0	0	1	1
SHZ1654_015912	0	0	1	0
SHZ1654_015915	0	0	1	0
SHZ1654_015932	0	0	1	1
SHZ1654_015936	0	0	1	1
SHZ1654_015937	0	0	1	3
SHZ1654_015946	0	0	2	1
SHZ1654_015950	0	0	1	1
SHZ1654_015959	0	0	1	1
SHZ1654_015968	0	0	1	0
SHZ1654_015983	0	0	1	0
SHZ1654_015986	0	0	1	0
SHZ1654_015988	0	0	1	1
SHZ1654_015989	0	0	1	0
SHZ1654_015990	0	0	1	0
SHZ1654_016012	0	0	1	0
SHZ1654_016022	0	0	2	1
SHZ1654_016023	0	0	1	0
SHZ1654_016026	0	0	1	1
SHZ1654_016031	0	0	1	0
SHZ1654_016032	0	0	1	1
SHZ1654_016034	0	0	1	1
SHZ1654_016049	0	0	2	0
SHZ1654_016052	0	0	2	0
SHZ1654_016056	0	0	1	1
SHZ1654_016062	0	0	1	0
SHZ1654_016075	0	0	1	1
SHZ1654_016083	0	0	1	0
SHZ1654_016087	0	0	1	0
SHZ1654_016088	0	0	1	0
SHZ1654_016095	0	0	1	2
SHZ1654_001191	0	0	1	1
SHZ1654_001193	0	0	1	0
SHZ1654_001199	0	0	2	1
SHZ1654_001203	0	0	1	0
SHZ1654_001208	0	0	1	1
SHZ1654_001230	0	0	1	1
SHZ1654_016100	0	0	1	1
SHZ1654_016101	0	0	1	0
SHZ1654_016108	0	0	1	0
SHZ1654_016110	0	0	1	0
SHZ1654_016112	0	0	2	1
SHZ1654_016131	0	0	1	0
SHZ1654_016141	0	0	2	1
SHZ1654_016143	0	0	1	0
SHZ1654_016145	0	0	1	0
SHZ1654_016158	0	0	1	0
SHZ1654_016160	0	0	2	0
SHZ1654_016162	0	0	1	0
SHZ1654_016163	0	0	2	0
SHZ1654_016174	0	0	1	0
SHZ1654_016191	0	0	2	0
SHZ1654_016193	0	0	1	0
SHZ1654_016195	0	0	1	0
SHZ1654_016209	0	1	2	0
SHZ1654_016210	0	0	1	0
SHZ1654_016246	0	0	2	0
SHZ1654_016251	0	0	1	0
SHZ1654_016254	0	0	1	0
SHZ1654_016259	0	0	1	0
SHZ1654_016274	0	0	1	0
SHZ1654_016276	0	0	1	0
SHZ1654_016278	0	0	2	0
SHZ1654_016284	0	0	1	0
SHZ1654_016288	0	0	1	0
SHZ1654_016295	0	0	1	0
SHZ1654_016296	0	0	1	0
SHZ1654_016304	0	0	1	0
SHZ1654_016325	0	0	1	0
SHZ1654_016328	0	0	1	1
SHZ1654_016340	0	0	1	0
SHZ1654_016342	0	0	1	0
SHZ1654_016347	0	0	1	0
SHZ1654_016366	0	0	1	3
SHZ1654_016369	0	0	1	1
SHZ1654_016370	0	0	1	1
SHZ1654_016371	0	0	1	0
SHZ1654_016373	0	0	1	1
SHZ1654_016380	0	0	1	0
SHZ1654_016406	0	0	1	0
SHZ1654_016416	0	0	1	1
SHZ1654_016417	0	0	1	0
SHZ1654_016418	0	0	1	0
SHZ1654_016421	0	0	1	0
SHZ1654_016422	0	0	1	2
SHZ1654_016427	0	0	1	1
SHZ1654_016430	0	0	1	0
SHZ1654_016431	0	0	1	0
SHZ1654_016441	0	0	1	1
SHZ1654_016446	0	0	1	0
SHZ1654_016447	0	0	1	0
SHZ1654_016461	0	0	1	0
SHZ1654_016484	0	0	1	0
SHZ1654_016501	0	0	1	0
SHZ1654_016511	0	0	1	0
SHZ1654_016518	0	0	1	2
SHZ1654_016523	0	0	1	0
SHZ1654_016540	0	0	1	0
SHZ1654_016541	0	0	1	0
SHZ1654_016545	0	0	1	0
SHZ1654_016562	0	0	1	0
SHZ1654_016568	0	0	1	0
SHZ1654_016573	0	0	2	0
SHZ1654_016574	0	0	1	0
SHZ1654_016576	0	0	2	1
SHZ1654_016577	0	0	1	0
SHZ1654_016594	0	0	1	0
SHZ1654_016595	0	0	1	0
SHZ1654_016602	0	0	1	0
SHZ1654_016614	0	1	1	1
SHZ1654_016615	0	0	1	0
SHZ1654_016618	0	0	2	0
SHZ1654_016620	0	0	1	0
SHZ1654_016629	0	0	2	0
SHZ1654_016647	0	0	1	0
SHZ1654_016648	0	0	2	0
SHZ1654_016650	0	3	1	1
SHZ1654_016652	0	0	2	0
SHZ1654_016660	0	0	1	0
SHZ1654_016670	0	0	1	1
SHZ1654_016675	0	0	2	0
SHZ1654_016678	0	0	1	0
SHZ1654_016683	0	0	1	0
SHZ1654_016684	0	0	1	0
SHZ1654_016688	0	0	1	0
SHZ1654_016691	0	0	2	1
SHZ1654_016703	0	0	1	1
SHZ1654_016717	0	0	1	0
SHZ1654_016726	0	0	1	0
SHZ1654_016727	0	0	1	0
SHZ1654_016737	0	0	2	0
SHZ1654_016738	0	0	1	0
SHZ1654_016742	0	0	1	0
SHZ1654_016746	0	0	1	0
SHZ1654_016747	0	0	1	1
SHZ1654_016766	0	0	1	0
SHZ1654_016767	0	0	1	1
SHZ1654_016773	0	0	1	0
SHZ1654_016776	0	0	1	2
SHZ1654_016777	0	0	1	2
SHZ1654_016779	0	0	1	1
SHZ1654_016781	0	0	1	0
SHZ1654_016785	0	2	1	0
SHZ1654_016794	0	0	1	2
SHZ1654_016798	0	0	1	0
SHZ1654_016805	0	0	1	1
SHZ1654_016806	0	0	1	1
SHZ1654_016810	0	0	1	0
SHZ1654_016812	0	0	1	0
SHZ1654_016817	0	0	1	1
SHZ1654_016823	0	0	1	1
SHZ1654_016824	0	0	1	0
SHZ1654_016826	0	0	1	1
SHZ1654_016827	0	0	1	1
SHZ1654_016829	0	0	1	0
SHZ1654_016833	0	0	1	0
SHZ1654_016834	0	0	1	0
SHZ1654_016836	0	0	1	0
SHZ1654_016839	0	0	1	0
SHZ1654_016840	0	0	2	1
SHZ1654_016841	0	0	2	1
SHZ1654_016843	0	0	1	0
SHZ1654_016844	0	0	1	1
SHZ1654_016845	0	0	1	1
SHZ1654_016846	0	0	1	1
SHZ1654_016848	0	0	1	1
SHZ1654_016849	0	0	1	1
SHZ1654_016851	0	0	1	1
SHZ1654_016853	0	0	1	2
SHZ1654_016856	0	0	1	0
SHZ1654_016859	0	0	1	2
SHZ1654_016860	0	0	1	0
SHZ1654_016863	0	0	1	0
SHZ1654_001257	0	0	1	0
SHZ1654_001258	0	0	1	0
SHZ1654_001259	0	0	1	0
SHZ1654_001262	0	0	1	1
SHZ1654_001264	0	0	1	2
SHZ1654_001265	0	0	1	1
SHZ1654_001268	0	0	1	2
SHZ1654_001274	0	0	2	1
SHZ1654_001275	0	0	1	1
SHZ1654_001293	0	0	1	1
SHZ1654_001297	0	0	1	0
SHZ1654_001300	0	0	1	0
SHZ1654_001310	0	0	1	1
SHZ1654_001318	0	0	1	0
SHZ1654_001319	0	0	1	0
SHZ1654_001325	0	0	1	0
SHZ1654_001327	0	0	1	0
SHZ1654_001338	0	0	1	0
SHZ1654_001339	0	0	1	0
SHZ1654_001343	0	0	1	0
SHZ1654_001353	0	0	1	0
SHZ1654_016876	0	3	1	0
SHZ1654_016878	0	0	3	1
SHZ1654_016879	0	0	1	2
SHZ1654_016880	0	0	1	1
SHZ1654_016881	0	0	1	2
SHZ1654_016885	0	0	2	0
SHZ1654_016890	0	0	1	2
SHZ1654_016899	0	0	1	0
SHZ1654_016901	0	0	1	1
SHZ1654_016908	0	0	1	0
SHZ1654_016928	0	0	1	0
SHZ1654_016933	0	0	1	0
SHZ1654_016939	0	0	1	1
SHZ1654_016947	0	0	1	0
SHZ1654_016948	0	0	1	0
SHZ1654_016967	0	0	1	0
SHZ1654_016978	0	0	1	0
SHZ1654_016985	0	0	1	0
SHZ1654_016996	0	0	1	1
SHZ1654_017031	0	0	1	3
SHZ1654_017033	0	2	2	0
SHZ1654_017037	0	0	1	2
SHZ1654_017038	0	0	1	1
SHZ1654_017039	0	0	1	2
SHZ1654_017042	0	0	1	0
SHZ1654_017048	0	0	1	0
SHZ1654_017053	0	1	1	0
SHZ1654_017055	0	0	1	0
SHZ1654_017056	0	0	1	0
SHZ1654_017058	0	0	1	0
SHZ1654_017061	0	0	2	0
SHZ1654_017091	0	0	1	0
SHZ1654_017117	0	0	1	0
SHZ1654_017133	0	0	1	0
SHZ1654_017141	0	0	1	0
SHZ1654_017143	0	0	1	0
SHZ1654_017147	0	0	1	0
SHZ1654_017149	0	0	1	1
SHZ1654_017174	0	0	1	0
SHZ1654_017175	0	0	2	1
SHZ1654_017177	0	0	1	0
SHZ1654_017182	0	0	1	0
SHZ1654_017188	0	0	1	0
SHZ1654_017189	0	0	1	0
SHZ1654_017203	0	0	1	0
SHZ1654_017204	0	0	1	1
SHZ1654_017205	0	0	1	1
SHZ1654_017206	0	0	1	1
SHZ1654_017211	0	0	1	0
SHZ1654_017213	0	0	1	0
SHZ1654_017214	0	0	1	1
SHZ1654_017215	0	0	1	0
SHZ1654_017217	0	0	1	1
SHZ1654_017218	0	0	1	1
SHZ1654_017221	0	0	1	1
SHZ1654_017228	0	0	2	0
SHZ1654_017229	0	0	1	1
SHZ1654_017230	0	0	1	1
SHZ1654_017241	0	0	1	0
SHZ1654_017243	0	0	1	0
SHZ1654_017251	0	0	1	0
SHZ1654_017256	0	0	1	0
SHZ1654_017257	0	0	1	1
SHZ1654_017258	0	0	1	0
SHZ1654_017267	0	0	1	0
SHZ1654_017279	0	0	1	0
SHZ1654_017284	0	0	1	1
SHZ1654_017287	0	0	1	1
SHZ1654_017288	0	0	1	2
SHZ1654_017309	0	0	1	0
SHZ1654_017314	0	0	1	1
SHZ1654_017317	0	0	1	0
SHZ1654_017327	0	0	1	0
SHZ1654_017330	0	0	1	0
SHZ1654_017350	0	0	1	1
SHZ1654_017352	0	0	2	0
SHZ1654_017356	0	0	1	0
SHZ1654_017358	0	0	1	1
SHZ1654_017364	0	0	1	1
SHZ1654_017372	0	0	1	0
SHZ1654_017378	0	0	1	0
SHZ1654_017380	0	0	2	0
SHZ1654_017382	0	0	1	1
SHZ1654_017386	0	0	1	0
SHZ1654_017398	0	0	2	0
SHZ1654_017401	0	0	3	1
SHZ1654_017403	0	0	1	0
SHZ1654_017404	0	0	1	0
SHZ1654_017405	0	0	2	2
SHZ1654_017407	0	0	1	0
SHZ1654_017408	0	0	1	0
SHZ1654_017412	0	0	1	2
SHZ1654_017420	0	0	1	0
SHZ1654_017431	0	0	1	1
SHZ1654_017432	0	0	1	1
SHZ1654_017435	0	0	2	1
SHZ1654_017444	0	0	1	1
SHZ1654_017451	0	0	1	0
SHZ1654_017455	0	0	1	0
SHZ1654_017457	0	0	1	1
SHZ1654_017459	0	0	2	1
SHZ1654_017460	0	0	1	0
SHZ1654_017462	0	0	1	0
SHZ1654_017474	0	0	1	0
SHZ1654_001359	0	0	2	0
SHZ1654_001364	0	0	1	0
SHZ1654_001366	0	0	1	1
SHZ1654_001367	0	0	1	0
SHZ1654_001371	0	0	1	1
SHZ1654_001374	0	0	1	1
SHZ1654_001375	0	0	1	0
SHZ1654_001376	0	0	1	1
SHZ1654_001383	0	0	1	0
SHZ1654_001388	0	0	1	0
SHZ1654_001389	0	0	1	0
SHZ1654_001390	0	0	1	2
SHZ1654_001399	0	0	1	1
SHZ1654_001406	0	0	1	0
SHZ1654_001408	0	0	1	1
SHZ1654_001409	0	0	1	1
SHZ1654_001411	0	0	1	0
SHZ1654_001418	0	0	1	1
SHZ1654_001421	0	0	1	1
SHZ1654_001423	0	0	1	0
SHZ1654_001424	0	0	1	0
SHZ1654_001430	0	0	2	1
SHZ1654_001433	0	0	1	0
SHZ1654_001435	0	0	1	0
SHZ1654_001439	0	0	1	1
SHZ1654_001446	0	0	1	0
SHZ1654_001448	0	0	1	1
SHZ1654_001449	0	0	1	2
SHZ1654_001450	0	0	1	1
SHZ1654_001456	0	0	1	1
SHZ1654_001457	0	0	1	0
SHZ1654_001458	0	0	1	1
SHZ1654_017491	0	0	1	1
SHZ1654_017498	0	0	1	0
SHZ1654_017500	0	0	1	1
SHZ1654_017505	0	0	1	2
SHZ1654_017508	0	0	1	1
SHZ1654_017509	0	3	1	1
SHZ1654_017511	0	0	1	0
SHZ1654_017514	0	0	2	0
SHZ1654_017517	0	0	1	0
SHZ1654_017528	0	0	1	1
SHZ1654_017534	0	0	1	0
SHZ1654_017539	0	0	1	2
SHZ1654_017542	0	0	1	0
SHZ1654_017546	0	0	1	0
SHZ1654_017548	0	0	1	1
SHZ1654_017549	0	0	1	0
SHZ1654_017551	0	0	1	0
SHZ1654_017552	0	0	1	0
SHZ1654_017560	0	0	1	0
SHZ1654_017561	0	0	1	0
SHZ1654_017574	0	0	1	0
SHZ1654_017579	0	0	1	0
SHZ1654_017580	0	0	1	1
SHZ1654_017584	0	0	1	0
SHZ1654_017590	0	0	1	0
SHZ1654_017591	0	0	1	1
SHZ1654_017604	0	0	1	0
SHZ1654_017606	0	0	1	0
SHZ1654_017607	0	0	1	0
SHZ1654_017611	0	0	1	0
SHZ1654_017620	0	0	1	0
SHZ1654_017629	0	0	1	1
SHZ1654_017641	0	0	1	1
SHZ1654_017643	0	0	1	1
SHZ1654_017645	0	0	1	1
SHZ1654_017651	0	0	1	1
SHZ1654_017652	0	0	1	0
SHZ1654_017658	0	0	1	0
SHZ1654_017659	0	0	1	1
SHZ1654_017662	0	0	2	0
SHZ1654_017666	0	0	1	1
SHZ1654_017669	0	0	1	0
SHZ1654_017671	0	0	1	1
SHZ1654_017683	0	0	1	0
SHZ1654_017688	0	0	1	0
SHZ1654_017689	0	0	1	0
SHZ1654_017690	0	0	1	0
SHZ1654_017692	0	1	1	0
SHZ1654_017693	0	0	2	1
SHZ1654_017695	0	0	1	0
SHZ1654_017696	0	0	1	0
SHZ1654_017702	0	0	1	1
SHZ1654_017704	0	0	1	1
SHZ1654_017707	0	0	2	1
SHZ1654_017717	0	0	1	0
SHZ1654_017719	0	0	1	0
SHZ1654_017721	0	2	1	1
SHZ1654_017724	0	0	1	1
SHZ1654_017734	0	0	1	1
SHZ1654_017735	0	0	2	1
SHZ1654_017738	0	0	2	0
SHZ1654_017745	0	0	1	1
SHZ1654_017748	0	0	1	1
SHZ1654_017752	0	1	1	0
SHZ1654_017771	0	0	1	0
SHZ1654_017772	0	0	1	0
SHZ1654_017773	0	0	1	0
SHZ1654_017774	0	0	1	0
SHZ1654_017784	0	0	1	0
SHZ1654_017786	0	0	1	0
SHZ1654_017788	0	0	1	1
SHZ1654_017799	0	0	1	0
SHZ1654_017809	0	0	1	0
SHZ1654_017812	0	0	1	0
SHZ1654_017821	0	0	1	0
SHZ1654_017822	0	0	1	1
SHZ1654_017825	0	0	1	0
SHZ1654_017835	0	0	1	0
SHZ1654_017848	0	0	1	0
SHZ1654_017851	0	0	1	0
SHZ1654_017854	0	0	1	0
SHZ1654_017855	0	0	1	0
SHZ1654_017857	0	0	1	0
SHZ1654_017858	0	0	1	1
SHZ1654_017860	0	0	1	0
SHZ1654_017872	0	0	1	0
SHZ1654_017873	0	0	1	1
SHZ1654_017876	0	0	1	1
SHZ1654_017879	0	0	1	0
SHZ1654_017880	0	0	1	0
SHZ1654_017883	0	0	1	1
SHZ1654_017891	0	0	1	0
SHZ1654_017905	0	0	1	2
SHZ1654_017906	0	0	1	0
SHZ1654_017915	0	0	1	0
SHZ1654_017916	0	0	1	0
SHZ1654_017922	0	0	1	0
SHZ1654_017927	0	0	1	1
SHZ1654_017932	0	0	1	0
SHZ1654_017941	0	0	1	0
SHZ1654_017942	0	0	1	0
SHZ1654_017954	0	0	1	0
SHZ1654_017963	0	0	1	0
SHZ1654_017967	0	0	1	0
SHZ1654_017968	0	0	1	0
SHZ1654_017972	0	0	1	1
SHZ1654_017976	0	0	1	0
SHZ1654_001459	0	0	1	0
SHZ1654_001460	0	0	1	0
SHZ1654_001464	0	0	1	0
SHZ1654_001466	0	0	1	3
SHZ1654_001469	0	0	1	0
SHZ1654_001473	0	0	1	0
SHZ1654_001485	0	0	1	1
SHZ1654_001503	0	0	1	0
SHZ1654_001509	0	0	1	2
SHZ1654_001515	0	0	1	1
SHZ1654_001520	0	0	1	0
SHZ1654_001527	0	1	1	0
SHZ1654_001533	0	0	1	2
SHZ1654_001536	0	0	1	1
SHZ1654_001540	0	0	1	0
SHZ1654_001541	0	0	1	1
SHZ1654_001543	0	0	1	1
SHZ1654_001553	0	0	1	0
SHZ1654_001555	0	0	1	0
SHZ1654_001556	0	0	1	0
SHZ1654_001564	0	0	1	0
SHZ1654_001565	0	0	2	0
SHZ1654_001570	0	0	1	0
SHZ1654_001572	0	0	1	1
SHZ1654_001573	0	0	1	1
SHZ1654_001583	0	0	2	1
SHZ1654_001592	0	0	1	0
SHZ1654_001594	0	0	1	0
SHZ1654_001595	0	0	1	1
SHZ1654_001598	0	0	1	0
SHZ1654_001599	0	0	1	1
SHZ1654_001618	0	0	1	0
SHZ1654_001623	0	0	1	0
SHZ1654_001637	0	0	1	0
SHZ1654_001640	0	0	1	0
SHZ1654_001653	0	0	1	0
SHZ1654_001655	0	0	1	0
SHZ1654_001664	0	0	2	1
SHZ1654_001671	0	0	1	0
SHZ1654_017979	0	0	1	0
SHZ1654_017984	0	0	1	0
SHZ1654_017988	0	0	1	0
SHZ1654_018006	0	0	1	1
SHZ1654_018009	0	0	1	1
SHZ1654_018025	0	0	1	0
SHZ1654_018027	0	0	1	0
SHZ1654_018032	0	0	1	0
SHZ1654_018039	0	0	1	0
SHZ1654_018042	0	0	1	0
SHZ1654_018047	0	0	1	0
SHZ1654_018053	0	0	1	0
SHZ1654_018054	0	0	2	0
SHZ1654_018056	0	0	2	1
SHZ1654_018057	0	0	1	0
SHZ1654_018064	0	0	1	0
SHZ1654_018077	0	0	1	0
SHZ1654_018080	0	0	1	1
SHZ1654_018092	0	0	2	0
SHZ1654_018100	0	0	1	0
SHZ1654_018115	0	0	1	0
SHZ1654_018117	0	0	1	0
SHZ1654_018119	0	0	2	0
SHZ1654_018122	0	0	1	1
SHZ1654_018132	0	0	2	0
SHZ1654_018138	0	0	1	1
SHZ1654_018140	0	0	1	1
SHZ1654_018141	0	0	1	1
SHZ1654_018149	0	0	1	1
SHZ1654_018155	0	0	2	2
SHZ1654_018156	0	0	3	1
SHZ1654_018157	0	0	2	0
SHZ1654_018165	0	0	1	0
SHZ1654_018177	0	0	1	0
SHZ1654_018187	0	0	1	0
SHZ1654_018196	0	0	1	1
SHZ1654_018210	0	0	1	1
SHZ1654_018211	0	0	1	0
SHZ1654_018217	0	0	2	0
SHZ1654_018228	0	0	1	0
SHZ1654_018236	0	0	1	0
SHZ1654_018237	0	0	2	0
SHZ1654_018240	0	0	1	0
SHZ1654_018242	0	0	1	1
SHZ1654_018248	0	0	1	1
SHZ1654_018253	0	0	2	1
SHZ1654_018256	0	0	2	0
SHZ1654_018257	0	0	1	0
SHZ1654_018265	0	0	2	1
SHZ1654_018298	0	0	1	0
SHZ1654_018304	0	0	1	1
SHZ1654_018321	0	0	2	0
SHZ1654_018326	0	0	2	1
SHZ1654_018327	0	0	1	0
SHZ1654_018337	0	0	1	0
SHZ1654_018358	0	0	1	0
SHZ1654_018367	0	0	1	1
SHZ1654_018394	0	0	1	0
SHZ1654_018395	0	0	1	0
SHZ1654_018397	0	0	2	1
SHZ1654_018404	0	0	3	0
SHZ1654_018410	0	0	1	0
SHZ1654_018412	0	0	1	0
SHZ1654_018421	0	0	1	0
SHZ1654_018431	0	0	1	0
SHZ1654_018439	0	0	1	0
SHZ1654_018447	0	0	1	2
SHZ1654_018454	0	0	1	0
SHZ1654_018466	0	0	2	2
SHZ1654_018467	0	0	1	1
SHZ1654_018471	0	0	1	0
SHZ1654_018481	0	0	2	0
SHZ1654_018487	0	0	1	1
SHZ1654_018505	0	0	2	0
SHZ1654_018507	0	0	1	1
SHZ1654_018514	0	0	1	1
SHZ1654_018516	0	0	1	0
SHZ1654_018520	0	0	1	1
SHZ1654_018526	0	0	1	0
SHZ1654_018534	0	0	1	0
SHZ1654_018536	0	0	2	1
SHZ1654_018539	0	0	1	0
SHZ1654_018543	0	0	2	0
SHZ1654_018567	0	0	1	0
SHZ1654_018574	0	0	1	1
SHZ1654_018583	0	0	1	0
SHZ1654_018585	0	0	1	0
SHZ1654_018595	0	0	1	0
SHZ1654_018596	0	0	2	0
SHZ1654_018603	0	0	1	1
SHZ1654_018604	0	0	1	1
SHZ1654_018615	0	0	1	0
SHZ1654_018616	0	0	1	0
SHZ1654_018617	0	0	1	0
SHZ1654_018618	0	0	1	0
SHZ1654_018622	0	0	1	0
SHZ1654_018626	0	0	1	1
SHZ1654_018627	0	0	1	0
SHZ1654_018629	0	0	1	0
SHZ1654_018631	0	0	1	1
SHZ1654_018635	0	0	2	0
SHZ1654_018636	0	0	1	0
SHZ1654_018641	0	0	1	0
SHZ1654_018644	0	0	2	0
SHZ1654_018657	0	0	2	1
SHZ1654_018660	0	0	2	0
SHZ1654_018661	0	0	1	1
SHZ1654_018663	0	0	1	0
SHZ1654_018672	0	0	1	0
SHZ1654_018673	0	0	1	0
SHZ1654_018674	0	0	1	0
SHZ1654_018682	0	0	1	0
SHZ1654_018690	0	0	1	0
SHZ1654_018691	0	0	1	0
SHZ1654_018692	0	0	1	0
SHZ1654_018693	0	0	1	0
SHZ1654_018701	0	0	1	1
SHZ1654_018702	0	0	1	0
SHZ1654_018704	0	0	1	0
SHZ1654_018706	0	0	1	1
SHZ1654_018710	0	0	2	0
SHZ1654_018711	0	0	1	0
SHZ1654_018715	0	0	1	0
SHZ1654_018718	0	0	2	0
SHZ1654_018732	0	0	2	1
SHZ1654_018734	0	0	2	0
SHZ1654_018735	0	0	1	1
SHZ1654_001697	0	0	1	1
SHZ1654_001699	0	0	1	0
SHZ1654_001700	0	0	2	0
SHZ1654_001701	0	0	1	0
SHZ1654_001709	0	0	1	1
SHZ1654_001710	0	0	1	1
SHZ1654_001717	0	0	1	0
SHZ1654_001729	0	0	1	0
SHZ1654_001730	0	0	1	0
SHZ1654_001752	0	0	2	0
SHZ1654_001753	0	0	1	0
SHZ1654_001755	0	0	1	1
SHZ1654_001756	0	0	1	1
SHZ1654_001762	0	0	1	0
SHZ1654_001763	0	0	1	0
SHZ1654_001775	0	0	1	0
SHZ1654_001776	0	0	1	0
SHZ1654_001782	0	0	1	0
SHZ1654_001783	0	0	1	0
SHZ1654_001787	0	0	2	0
SHZ1654_001789	0	0	2	1
SHZ1654_001794	0	0	2	1
SHZ1654_001795	0	0	1	0
SHZ1654_001796	0	0	1	0
SHZ1654_001808	0	0	1	0
SHZ1654_001812	0	0	1	1
SHZ1654_001813	0	0	1	0
SHZ1654_001818	0	0	1	0
SHZ1654_001824	0	0	1	0
SHZ1654_001836	0	0	1	0
SHZ1654_001838	0	0	1	0
SHZ1654_000014	0	0	1	1
SHZ1654_000015	0	0	1	1
SHZ1654_000016	0	0	1	0
SHZ1654_000022	0	0	1	1
SHZ1654_000028	0	0	1	1
SHZ1654_000029	0	0	1	0
SHZ1654_000031	0	0	2	0
SHZ1654_000032	0	0	2	1
SHZ1654_000043	0	0	2	1
SHZ1654_018745	0	0	1	0
SHZ1654_018750	0	0	1	1
SHZ1654_018760	0	0	2	0
SHZ1654_018775	0	0	1	0
SHZ1654_018779	0	0	1	0
SHZ1654_018789	0	0	1	1
SHZ1654_018790	0	0	1	0
SHZ1654_018791	0	0	1	0
SHZ1654_018799	0	0	1	0
SHZ1654_018808	0	0	1	0
SHZ1654_018814	0	0	1	0
SHZ1654_018815	0	0	1	0
SHZ1654_018821	0	0	1	0
SHZ1654_018826	0	0	1	0
SHZ1654_018841	0	0	1	0
SHZ1654_018847	0	0	1	0
SHZ1654_018854	0	0	1	0
SHZ1654_018855	0	0	1	0
SHZ1654_018856	0	0	1	0
SHZ1654_018859	0	0	1	1
SHZ1654_018862	0	0	1	0
SHZ1654_018864	0	0	1	1
SHZ1654_018868	0	0	1	1
SHZ1654_018882	0	0	1	1
SHZ1654_018889	0	0	1	0
SHZ1654_018895	0	0	1	1
SHZ1654_018896	0	0	1	0
SHZ1654_018898	0	0	1	0
SHZ1654_018902	0	0	1	1
SHZ1654_018903	0	0	1	1
SHZ1654_018907	0	0	1	0
SHZ1654_018918	0	0	1	0
SHZ1654_018926	0	0	1	2
SHZ1654_018928	0	0	1	1
SHZ1654_018930	0	0	1	1
SHZ1654_018932	0	0	1	1
SHZ1654_018942	0	0	1	0
SHZ1654_018951	0	0	1	0
SHZ1654_018953	0	0	1	0
SHZ1654_018956	0	0	1	0
SHZ1654_018958	0	0	1	1
SHZ1654_018966	0	0	1	0
SHZ1654_018967	0	0	2	1
SHZ1654_018971	0	0	1	1
SHZ1654_018976	0	0	1	2
SHZ1654_018977	0	0	2	2
SHZ1654_018988	0	0	1	0
SHZ1654_018989	0	0	1	0
SHZ1654_018993	0	0	1	2
SHZ1654_018994	0	0	2	2
SHZ1654_018995	0	0	1	2
SHZ1654_018996	0	0	1	3
SHZ1654_019012	0	0	1	1
SHZ1654_019016	0	0	1	2
SHZ1654_019034	0	0	1	0
SHZ1654_019039	0	0	2	3
SHZ1654_019040	0	0	2	0
SHZ1654_019042	0	0	2	0
SHZ1654_019044	0	0	1	2
SHZ1654_019046	0	0	1	1
SHZ1654_019048	0	0	1	0
SHZ1654_019049	0	0	1	1
SHZ1654_019060	0	0	1	0
SHZ1654_019062	0	0	1	0
SHZ1654_019067	0	0	1	0
SHZ1654_019074	0	0	1	0
SHZ1654_019077	0	0	1	0
SHZ1654_019078	0	0	1	0
SHZ1654_019097	0	0	2	0
SHZ1654_019099	0	0	1	0
SHZ1654_019101	0	0	1	0
SHZ1654_019106	0	0	1	0
SHZ1654_019112	0	0	1	0
SHZ1654_019139	0	0	1	0
SHZ1654_019151	0	1	1	1
SHZ1654_019160	0	0	1	0
SHZ1654_019164	0	0	1	0
SHZ1654_019171	0	0	1	0
SHZ1654_019178	0	0	1	0
SHZ1654_019179	0	0	1	0
SHZ1654_019184	0	0	2	1
SHZ1654_019202	0	3	2	1
SHZ1654_019203	0	2	2	1
SHZ1654_019204	0	0	2	2
SHZ1654_019206	0	0	1	2
SHZ1654_019209	0	0	1	0
SHZ1654_019210	0	1	1	0
SHZ1654_019214	0	0	1	0
SHZ1654_019216	0	0	1	0
SHZ1654_019218	0	0	1	0
SHZ1654_019220	0	1	2	0
SHZ1654_001871	0	0	1	1
SHZ1654_001875	0	0	1	1
SHZ1654_001879	0	0	1	0
SHZ1654_001882	0	0	1	1
SHZ1654_001883	0	0	1	1
SHZ1654_001885	0	0	1	1
SHZ1654_001886	0	0	1	0
SHZ1654_001889	0	0	1	0
SHZ1654_001890	0	0	1	1
SHZ1654_001891	0	0	1	0
SHZ1654_001894	0	0	1	0
SHZ1654_001895	0	0	1	1
SHZ1654_001896	0	0	1	1
SHZ1654_001899	0	0	1	0
SHZ1654_001901	0	0	1	0
SHZ1654_001905	0	0	1	1
SHZ1654_001909	0	0	1	1
SHZ1654_001911	0	0	2	0
SHZ1654_001916	0	0	1	1
SHZ1654_001918	0	0	1	0
SHZ1654_001919	0	0	1	0
SHZ1654_001924	0	0	1	1
SHZ1654_001925	0	0	1	1
SHZ1654_001939	0	0	1	0
SHZ1654_001942	0	0	2	0
SHZ1654_001945	0	0	1	0
SHZ1654_001948	0	0	2	0
SHZ1654_019221	0	0	1	1
SHZ1654_019223	0	0	2	0
SHZ1654_019230	0	0	1	0
SHZ1654_019241	0	0	1	0
SHZ1654_019247	0	0	1	0
SHZ1654_019251	0	0	1	0
SHZ1654_019255	0	0	1	0
SHZ1654_019257	0	0	1	1
SHZ1654_019276	0	0	2	1
SHZ1654_019286	0	0	2	0
SHZ1654_019287	0	0	1	0
SHZ1654_019288	0	0	1	0
SHZ1654_019297	0	0	2	0
SHZ1654_019302	0	0	1	1
SHZ1654_019304	0	0	1	0
SHZ1654_019314	0	0	1	1
SHZ1654_019315	0	0	2	1
SHZ1654_019326	0	0	1	0
SHZ1654_019328	0	0	1	0
SHZ1654_019334	0	0	2	0
SHZ1654_019352	0	0	1	0
SHZ1654_019361	0	0	1	1
SHZ1654_019372	0	0	1	0
SHZ1654_019373	0	0	1	0
SHZ1654_019377	0	0	1	0
SHZ1654_019381	0	0	1	0
SHZ1654_019394	0	0	1	1
SHZ1654_019418	0	0	2	1
SHZ1654_019421	0	0	1	1
SHZ1654_019424	0	0	1	0
SHZ1654_019425	0	0	1	1
SHZ1654_019431	0	0	1	1
SHZ1654_019435	0	0	1	2
SHZ1654_019436	0	0	1	0
SHZ1654_019454	0	0	1	0
SHZ1654_019456	0	0	1	0
SHZ1654_019457	0	0	1	1
SHZ1654_019467	0	0	1	0
SHZ1654_019490	0	0	1	0
SHZ1654_019489	0	0	1	0
SHZ1654_019491	0	0	1	1
SHZ1654_019496	0	0	2	0
SHZ1654_019505	0	0	1	0
SHZ1654_019506	0	0	1	0
SHZ1654_019508	0	0	1	1
SHZ1654_019513	0	0	1	0
SHZ1654_019515	0	0	1	0
SHZ1654_019529	0	0	1	1
SHZ1654_019530	0	0	1	0
SHZ1654_019542	0	0	1	0
SHZ1654_019543	0	0	1	0
SHZ1654_019548	0	0	1	0
SHZ1654_001963	0	0	1	1
SHZ1654_001984	0	0	1	1
SHZ1654_001985	0	0	1	0
SHZ1654_002000	0	0	1	0
SHZ1654_002005	0	0	1	1
SHZ1654_002010	0	0	1	1
SHZ1654_002015	0	0	2	0
SHZ1654_002033	0	0	1	0
SHZ1654_002043	0	0	1	0
SHZ1654_002050	0	0	1	0
SHZ1654_002053	0	0	1	0
SHZ1654_002059	0	0	1	1
SHZ1654_002065	0	0	1	0
SHZ1654_002066	0	0	1	1
SHZ1654_002071	0	0	1	1
SHZ1654_002075	0	0	1	0
SHZ1654_002079	0	0	2	0
SHZ1654_002081	0	0	1	0
SHZ1654_002082	0	0	1	1
SHZ1654_002083	0	0	1	0
SHZ1654_002087	0	0	1	1
SHZ1654_002103	0	0	1	0
SHZ1654_002116	0	0	1	1
SHZ1654_002133	0	0	1	0
SHZ1654_002136	0	0	1	0
SHZ1654_002137	0	0	1	0
SHZ1654_002150	0	0	1	1
SHZ1654_002166	0	0	1	0
SHZ1654_002171	0	0	1	1
SHZ1654_002172	0	0	2	1
SHZ1654_002181	0	0	1	0
SHZ1654_002182	0	0	1	1
SHZ1654_002183	0	0	1	1
SHZ1654_002185	0	0	2	0
SHZ1654_002188	0	0	1	0
SHZ1654_002189	0	0	1	1
SHZ1654_002190	0	0	1	1
SHZ1654_002191	0	0	2	0
SHZ1654_002192	0	0	1	0
SHZ1654_002197	0	0	1	0
SHZ1654_002210	0	0	1	0
SHZ1654_002231	0	0	1	0
SHZ1654_002238	0	0	1	0
SHZ1654_002270	0	0	1	0
SHZ1654_002282	0	0	1	0
SHZ1654_002285	0	0	1	0
SHZ1654_002291	0	0	1	0
SHZ1654_019556	0	0	1	1
SHZ1654_019558	0	0	1	1
SHZ1654_019564	0	0	2	1
SHZ1654_019565	0	0	1	0
SHZ1654_019574	0	0	1	0
SHZ1654_019580	0	0	1	0
SHZ1654_019583	0	0	1	0
SHZ1654_019592	0	0	2	1
SHZ1654_019597	0	0	1	0
SHZ1654_019598	0	0	1	2
SHZ1654_019599	0	0	1	1
SHZ1654_019602	0	0	1	0
SHZ1654_019617	0	1	1	1
SHZ1654_019633	0	0	1	1
SHZ1654_019634	0	0	2	0
SHZ1654_019639	0	0	1	0
SHZ1654_019644	0	0	1	1
SHZ1654_019648	0	0	1	2
SHZ1654_019649	0	0	1	1
SHZ1654_019662	0	0	1	1
SHZ1654_019663	0	0	1	1
SHZ1654_002294	0	0	1	1
SHZ1654_002303	0	0	1	0
SHZ1654_002304	0	0	1	1
SHZ1654_002310	0	0	1	1
SHZ1654_002315	0	0	1	0
SHZ1654_002316	0	0	1	0
SHZ1654_002318	0	0	1	0
SHZ1654_002321	0	0	1	1
SHZ1654_002323	0	0	1	0
SHZ1654_002324	0	0	2	1
SHZ1654_002329	0	0	1	0
SHZ1654_002341	0	0	1	0
SHZ1654_002342	0	0	1	0
SHZ1654_002343	0	0	1	0
SHZ1654_019666	0	0	1	1
SHZ1654_019668	0	0	1	0
SHZ1654_019672	0	0	1	2
SHZ1654_019680	0	0	1	0
SHZ1654_019682	0	0	2	0
SHZ1654_019685	0	0	2	1
SHZ1654_019686	0	0	1	1
SHZ1654_019690	0	0	1	0
SHZ1654_019699	0	0	1	0
SHZ1654_019700	0	0	3	1
SHZ1654_019707	0	0	2	1
SHZ1654_019708	0	0	1	0
SHZ1654_019711	0	0	1	0
SHZ1654_019713	0	0	1	0
SHZ1654_019731	0	0	1	0
SHZ1654_019741	0	0	1	0
SHZ1654_019745	0	0	1	0
SHZ1654_019774	0	0	1	1
SHZ1654_019777	0	0	1	0
SHZ1654_019781	0	0	1	0
SHZ1654_019785	0	0	1	0
SHZ1654_019787	0	0	1	0
SHZ1654_019796	0	0	1	0
SHZ1654_019801	0	0	1	1
SHZ1654_019802	0	0	1	0
SHZ1654_019819	0	0	1	0
SHZ1654_019831	0	0	1	0
SHZ1654_019835	0	0	1	0
SHZ1654_019833	0	0	1	0
SHZ1654_019837	0	0	1	0
SHZ1654_019839	0	0	1	1
SHZ1654_019850	0	0	1	0
SHZ1654_019859	0	0	1	0
SHZ1654_019866	0	0	1	0
SHZ1654_019872	0	0	1	0
SHZ1654_019873	0	0	1	0
SHZ1654_019877	0	0	2	0
SHZ1654_019886	0	0	1	0
SHZ1654_019896	0	7	2	2
SHZ1654_019902	0	0	1	1
SHZ1654_019904	0	0	1	0
SHZ1654_019909	0	0	1	1
SHZ1654_019920	0	0	1	0
SHZ1654_019921	0	0	1	0
SHZ1654_019924	0	0	2	0
SHZ1654_019942	0	0	1	0
SHZ1654_019944	0	0	1	1
SHZ1654_019945	0	0	1	1
SHZ1654_019948	0	0	1	0
SHZ1654_019953	0	0	1	0
SHZ1654_019955	0	0	2	2
SHZ1654_019965	0	0	1	3
SHZ1654_019975	0	0	1	0
SHZ1654_019977	0	0	1	1
SHZ1654_019985	0	0	1	0
SHZ1654_019988	0	0	1	1
SHZ1654_019991	0	0	2	0
SHZ1654_020001	0	0	1	0
SHZ1654_020010	0	0	1	0
SHZ1654_020016	0	0	1	0
SHZ1654_020042	0	0	1	0
SHZ1654_020065	0	0	1	1
SHZ1654_020064	0	0	1	0
SHZ1654_020071	0	0	1	0
SHZ1654_020076	0	0	1	0
SHZ1654_020078	0	0	1	0
SHZ1654_020092	0	0	1	0
SHZ1654_020093	0	0	1	1
SHZ1654_020123	0	0	1	0
SHZ1654_020132	0	0	1	0
SHZ1654_020154	0	0	1	0
SHZ1654_020159	0	0	1	0
SHZ1654_020160	0	0	1	1
SHZ1654_020161	0	0	2	0
SHZ1654_020165	0	0	1	0
SHZ1654_020166	0	0	1	2
SHZ1654_020167	0	0	2	1
SHZ1654_020169	0	0	1	0
SHZ1654_020171	0	0	1	1
SHZ1654_020172	0	0	1	1
SHZ1654_020174	0	0	1	0
SHZ1654_020175	0	0	2	0
SHZ1654_020177	0	0	1	0
SHZ1654_020180	0	0	2	0
SHZ1654_020182	0	0	1	1
SHZ1654_020185	0	0	1	0
SHZ1654_020187	0	0	1	1
SHZ1654_020190	0	0	2	0
SHZ1654_020196	0	0	1	1
SHZ1654_020201	0	0	1	1
SHZ1654_020202	0	0	2	1
SHZ1654_020203	0	0	1	1
SHZ1654_020204	0	0	1	2
SHZ1654_020220	0	0	1	0
SHZ1654_020226	0	0	1	3
SHZ1654_020230	0	0	1	1
SHZ1654_020233	0	0	1	0
SHZ1654_020235	0	0	1	0
SHZ1654_020236	0	0	1	1
SHZ1654_020237	0	0	1	1
SHZ1654_020238	0	0	1	1
SHZ1654_020246	0	0	1	1
SHZ1654_020250	0	0	1	1
SHZ1654_020251	0	0	1	1
SHZ1654_020254	0	0	1	0
SHZ1654_020265	0	0	1	0
SHZ1654_020266	0	0	1	0
SHZ1654_020267	0	0	2	1
SHZ1654_020268	0	0	1	0
SHZ1654_020269	0	0	2	1
SHZ1654_020270	0	0	1	1
SHZ1654_020277	0	0	1	1
SHZ1654_020281	0	0	2	0
SHZ1654_020284	0	0	2	0
SHZ1654_020285	0	0	2	0
SHZ1654_020286	0	0	1	0
SHZ1654_020289	0	0	1	0
SHZ1654_020291	0	0	2	0
SHZ1654_020300	0	0	2	1
SHZ1654_020304	0	0	2	0
SHZ1654_020307	0	0	1	1
SHZ1654_020309	0	0	1	0
SHZ1654_020320	0	0	1	0
SHZ1654_020321	0	0	1	0
SHZ1654_020325	0	0	1	0
SHZ1654_020353	0	0	1	1
SHZ1654_020357	0	0	1	1
SHZ1654_020359	0	0	2	1
SHZ1654_020366	0	0	1	0
SHZ1654_020375	0	0	1	0
SHZ1654_020383	0	0	1	0
SHZ1654_020390	0	0	2	1
SHZ1654_020395	0	0	1	1
SHZ1654_020396	0	0	1	1
SHZ1654_020399	0	0	1	0
SHZ1654_020401	0	0	1	0
SHZ1654_020405	0	0	1	0
SHZ1654_020410	0	0	1	0
SHZ1654_020412	0	0	2	1
SHZ1654_020413	0	0	1	1
SHZ1654_020428	0	0	1	0
SHZ1654_020431	0	0	1	0
SHZ1654_020432	0	0	1	0
SHZ1654_020445	0	0	1	0
SHZ1654_020458	0	0	1	1
SHZ1654_020463	0	0	1	0
SHZ1654_020474	0	0	1	2
SHZ1654_000046	0	0	2	2
SHZ1654_000047	0	0	1	1
SHZ1654_000067	0	0	1	1
SHZ1654_000068	0	0	1	1
SHZ1654_000070	0	0	1	1
SHZ1654_000071	0	0	1	1
SHZ1654_002349	0	0	1	1
SHZ1654_002350	0	0	1	1
SHZ1654_002351	0	0	1	1
SHZ1654_002358	0	0	1	0
SHZ1654_002360	0	0	1	0
SHZ1654_002366	0	0	1	0
SHZ1654_002368	0	0	1	0
SHZ1654_002383	0	0	1	0
SHZ1654_002384	0	0	1	0
SHZ1654_002386	0	0	1	1
SHZ1654_002387	0	0	1	1
SHZ1654_002395	0	0	1	0
SHZ1654_002413	0	0	1	1
SHZ1654_002415	0	0	1	0
SHZ1654_002417	0	0	1	0
SHZ1654_002419	0	0	1	0
SHZ1654_002447	0	0	2	0
SHZ1654_002448	0	0	1	1
SHZ1654_002454	0	0	1	0
SHZ1654_002460	0	0	1	0
SHZ1654_002461	0	0	1	1
SHZ1654_002466	0	0	1	1
SHZ1654_002475	0	0	1	0
SHZ1654_002479	0	0	2	0
SHZ1654_002486	0	0	1	0
SHZ1654_002497	0	0	1	0
SHZ1654_002499	0	0	1	0
SHZ1654_002503	0	0	1	0
SHZ1654_002514	0	0	1	0
SHZ1654_002516	0	0	1	0
SHZ1654_002522	0	0	1	0
SHZ1654_002528	0	0	1	0
SHZ1654_002539	0	0	1	0
SHZ1654_002540	0	0	1	0
SHZ1654_002542	0	0	1	0
SHZ1654_002543	0	0	1	0
SHZ1654_002545	0	0	1	0
SHZ1654_002562	0	0	1	1
SHZ1654_002566	0	0	1	0
SHZ1654_020502	0	0	1	1
SHZ1654_020507	0	0	1	1
SHZ1654_020513	0	0	1	0
SHZ1654_020517	0	0	2	0
SHZ1654_020518	0	0	1	2
SHZ1654_020519	0	1	1	1
SHZ1654_020522	0	0	1	0
SHZ1654_020526	0	2	2	2
SHZ1654_020532	0	0	1	1
SHZ1654_020543	0	0	1	0
SHZ1654_020608	0	0	1	0
SHZ1654_020619	0	0	1	0
SHZ1654_020632	0	0	1	1
SHZ1654_020648	0	0	2	0
SHZ1654_020651	0	0	1	0
SHZ1654_020659	0	0	1	0
SHZ1654_020674	0	0	1	0
SHZ1654_020676	0	0	1	0
SHZ1654_020679	0	0	1	1
SHZ1654_020690	0	0	2	1
SHZ1654_020691	0	0	1	0
SHZ1654_020711	0	0	1	0
SHZ1654_020723	0	0	1	0
SHZ1654_020732	0	0	1	0
SHZ1654_020733	0	0	1	0
SHZ1654_020744	0	0	1	0
SHZ1654_020758	0	0	1	0
SHZ1654_020760	0	0	1	0
SHZ1654_020761	0	0	1	2
SHZ1654_020762	0	0	1	2
SHZ1654_020763	0	0	1	1
SHZ1654_020766	0	0	1	1
SHZ1654_020769	0	0	1	0
SHZ1654_020770	0	0	1	1
SHZ1654_020773	0	0	1	0
SHZ1654_020779	0	0	1	1
SHZ1654_020780	0	0	1	0
SHZ1654_020782	0	0	1	0
SHZ1654_020783	0	0	1	0
SHZ1654_020786	0	0	1	1
SHZ1654_020794	0	0	1	1
SHZ1654_020799	0	0	1	0
SHZ1654_020806	0	0	1	0
SHZ1654_020811	0	0	1	1
SHZ1654_020821	0	0	1	1
SHZ1654_020833	0	0	1	0
SHZ1654_020837	0	0	1	0
SHZ1654_020839	0	0	1	0
SHZ1654_020840	0	0	1	0
SHZ1654_020844	0	0	1	0
SHZ1654_020849	0	0	1	0
SHZ1654_020851	0	0	1	0
SHZ1654_020852	0	0	1	1
SHZ1654_020861	0	0	1	1
SHZ1654_020863	0	0	1	1
SHZ1654_020868	0	0	2	0
SHZ1654_020880	0	0	1	1
SHZ1654_020882	0	0	1	1
SHZ1654_020885	0	0	1	0
SHZ1654_020893	0	0	1	0
SHZ1654_020895	0	0	1	0
SHZ1654_020898	0	0	1	1
SHZ1654_020900	0	0	1	1
SHZ1654_020901	0	0	1	0
SHZ1654_020908	0	0	1	0
SHZ1654_020915	0	0	1	0
SHZ1654_020918	0	0	1	0
SHZ1654_020921	0	0	1	0
SHZ1654_020922	0	0	1	0
SHZ1654_020932	0	0	1	0
SHZ1654_020941	0	0	1	0
SHZ1654_020947	0	0	1	0
SHZ1654_020952	0	0	1	1
SHZ1654_020955	0	0	2	0
SHZ1654_020956	0	0	2	1
SHZ1654_020967	0	0	2	1
SHZ1654_020973	0	0	1	2
SHZ1654_020978	0	0	1	0
SHZ1654_020982	0	0	1	1
SHZ1654_020983	0	0	1	0
SHZ1654_020988	0	0	1	0
SHZ1654_020991	0	0	1	1
SHZ1654_020992	0	0	1	2
SHZ1654_020993	0	0	1	0
SHZ1654_021001	0	0	1	0
SHZ1654_021004	0	0	1	1
SHZ1654_021010	0	0	1	0
SHZ1654_021011	0	0	1	1
SHZ1654_021017	0	0	1	1
SHZ1654_021018	0	0	1	0
SHZ1654_021019	0	0	2	0
SHZ1654_021020	0	0	1	0
SHZ1654_021022	0	0	2	0
SHZ1654_021027	0	0	1	1
SHZ1654_021030	0	0	1	0
SHZ1654_021031	0	0	1	0
SHZ1654_021034	0	0	1	0
SHZ1654_021044	0	0	1	1
SHZ1654_021062	0	0	1	1
SHZ1654_021063	0	0	1	2
SHZ1654_021073	0	0	1	0
SHZ1654_021074	0	0	2	0
SHZ1654_021080	0	0	1	0
SHZ1654_021082	0	2	2	0
SHZ1654_021088	0	0	1	0
SHZ1654_021098	0	0	1	1
SHZ1654_021115	0	0	2	0
SHZ1654_021118	0	0	1	1
SHZ1654_021123	0	0	1	1
SHZ1654_021125	0	0	1	0
SHZ1654_021126	0	0	1	1
SHZ1654_021133	0	0	1	0
SHZ1654_021138	0	0	1	0
SHZ1654_021142	0	0	1	0
SHZ1654_021143	0	0	1	0
SHZ1654_021164	0	0	1	0
SHZ1654_021167	0	0	1	1
SHZ1654_021168	0	0	1	1
SHZ1654_021175	0	0	2	1
SHZ1654_021181	0	0	2	1
SHZ1654_021185	0	0	1	0
SHZ1654_000147	0	0	1	1
SHZ1654_000148	0	0	1	1
SHZ1654_000154	0	0	1	0
SHZ1654_000155	0	0	1	0
SHZ1654_000156	0	0	1	0
SHZ1654_000157	0	0	1	0
SHZ1654_000158	0	0	2	0
SHZ1654_000161	0	0	1	0
SHZ1654_000164	0	0	1	1
SHZ1654_000165	0	0	1	1
SHZ1654_002577	0	0	1	0
SHZ1654_002578	0	0	1	0
SHZ1654_002581	0	0	1	1
SHZ1654_002584	0	0	1	0
SHZ1654_002585	0	0	1	1
SHZ1654_002586	0	0	1	0
SHZ1654_002588	0	0	1	0
SHZ1654_002589	0	0	1	0
SHZ1654_002590	0	0	1	1
SHZ1654_002594	0	0	1	0
SHZ1654_002598	0	0	1	0
SHZ1654_002606	0	0	1	0
SHZ1654_002610	0	0	1	0
SHZ1654_002611	0	0	1	0
SHZ1654_002617	0	0	1	0
SHZ1654_002640	0	0	1	0
SHZ1654_002643	0	0	1	1
SHZ1654_002650	0	0	1	0
SHZ1654_002652	0	0	1	0
SHZ1654_002658	0	0	1	1
SHZ1654_002659	0	0	1	0
SHZ1654_002669	0	0	1	0
SHZ1654_002670	0	0	1	0
SHZ1654_002679	0	0	2	0
SHZ1654_002680	0	0	2	0
SHZ1654_002709	0	0	1	0
SHZ1654_002727	0	0	1	0
SHZ1654_002733	0	0	1	0
SHZ1654_002737	0	0	1	1
SHZ1654_002745	0	0	1	0
SHZ1654_002765	0	0	1	0
SHZ1654_002766	0	0	1	0
SHZ1654_002767	0	0	1	0
SHZ1654_002782	0	0	1	1
SHZ1654_002783	0	0	1	1
SHZ1654_002784	0	0	1	0
SHZ1654_002788	0	0	1	0
SHZ1654_002789	0	0	1	1
SHZ1654_002793	0	0	1	0
SHZ1654_002813	0	0	2	1
SHZ1654_002824	0	0	1	1
SHZ1654_002834	0	0	2	0
SHZ1654_002844	0	0	1	0
SHZ1654_002845	0	0	1	0
SHZ1654_002855	0	0	1	0
SHZ1654_002866	0	0	3	0
SHZ1654_002867	0	0	2	1
SHZ1654_002871	0	0	1	0
SHZ1654_002872	0	0	1	0
SHZ1654_002881	0	0	1	0
SHZ1654_002882	0	0	2	1
SHZ1654_002901	0	0	1	1
SHZ1654_002902	0	0	2	0
SHZ1654_002906	0	0	1	0
SHZ1654_002910	0	0	2	1
SHZ1654_002911	0	0	1	1
SHZ1654_002916	0	0	1	0
SHZ1654_002918	0	0	1	1
SHZ1654_002922	0	0	1	0
SHZ1654_002930	0	0	1	0
SHZ1654_002932	0	0	1	0
SHZ1654_002936	0	0	1	0
SHZ1654_002938	0	0	1	0
SHZ1654_002943	0	0	1	0
SHZ1654_002949	0	0	1	0
SHZ1654_002953	0	0	1	1
SHZ1654_002954	0	0	1	1
SHZ1654_002959	0	0	1	0
SHZ1654_002966	0	1	3	0
SHZ1654_002968	0	0	1	2
SHZ1654_021205	0	0	1	1
SHZ1654_021206	0	0	2	0
SHZ1654_021212	0	0	1	0
SHZ1654_021213	0	0	1	0
SHZ1654_021219	0	0	1	1
SHZ1654_021221	0	0	2	1
SHZ1654_021223	0	0	1	1
SHZ1654_021225	0	0	1	0
SHZ1654_021226	0	0	1	0
SHZ1654_021227	0	0	1	0
SHZ1654_021231	0	0	2	1
SHZ1654_021238	0	0	1	1
SHZ1654_021239	0	0	2	0
SHZ1654_021241	0	0	1	0
SHZ1654_021243	0	0	1	0
SHZ1654_021256	0	0	1	1
SHZ1654_021262	0	0	1	1
SHZ1654_021266	0	0	1	2
SHZ1654_021274	0	0	1	2
SHZ1654_021279	0	0	1	1
SHZ1654_021281	0	0	2	0
SHZ1654_021283	0	4	2	1
SHZ1654_021286	0	0	1	0
SHZ1654_021294	0	0	1	0
SHZ1654_021298	0	0	1	1
SHZ1654_021300	0	0	1	1
SHZ1654_021301	0	0	1	0
SHZ1654_021302	0	0	1	1
SHZ1654_021303	0	0	2	0
SHZ1654_021308	0	0	1	1
SHZ1654_021312	0	0	1	0
SHZ1654_021314	0	0	1	1
SHZ1654_021318	0	0	1	0
SHZ1654_021319	0	0	1	1
SHZ1654_021325	0	0	1	0
SHZ1654_021328	0	0	1	1
SHZ1654_021330	0	0	1	1
SHZ1654_021333	0	0	1	0
SHZ1654_021336	0	0	1	0
SHZ1654_021345	0	0	1	0
SHZ1654_021351	0	0	2	0
SHZ1654_021362	0	0	1	0
SHZ1654_021364	0	0	1	0
SHZ1654_021365	0	0	1	2
SHZ1654_021378	0	0	1	0
SHZ1654_021382	0	0	1	2
SHZ1654_021383	0	0	2	1
SHZ1654_021389	0	0	1	1
SHZ1654_021391	0	1	1	0
SHZ1654_021406	0	0	1	0
SHZ1654_021429	0	0	1	1
SHZ1654_021432	0	0	1	0
SHZ1654_021433	0	0	1	0
SHZ1654_021436	0	0	1	2
SHZ1654_021439	0	0	1	0
SHZ1654_021440	0	0	1	1
SHZ1654_021441	0	0	1	2
SHZ1654_021442	0	4	1	0
SHZ1654_021446	0	1	1	2
SHZ1654_021455	0	0	1	0
SHZ1654_021458	0	0	1	1
SHZ1654_000174	0	0	1	2
SHZ1654_021464	0	0	1	0
SHZ1654_021466	0	0	1	0
SHZ1654_021469	0	0	1	0
SHZ1654_021470	0	0	1	1
SHZ1654_021472	0	0	1	1
SHZ1654_021473	0	0	1	1
SHZ1654_021475	0	0	1	1
SHZ1654_021476	0	0	1	0
SHZ1654_021480	0	0	1	2
SHZ1654_021481	0	0	1	0
SHZ1654_021485	0	0	1	0
SHZ1654_021486	0	0	1	0
SHZ1654_021503	0	0	1	0
SHZ1654_021526	0	0	1	2
SHZ1654_021528	0	0	1	0
SHZ1654_021534	0	0	1	1
SHZ1654_021544	0	0	1	0
SHZ1654_021548	0	0	1	1
SHZ1654_021549	0	0	1	0
SHZ1654_021551	0	0	1	0
SHZ1654_021555	0	0	1	1
SHZ1654_021566	0	0	2	0
SHZ1654_021576	0	0	1	0
SHZ1654_021577	0	0	1	1
SHZ1654_021583	0	0	1	0
SHZ1654_021586	0	0	1	0
SHZ1654_021588	0	0	1	0
SHZ1654_027434	0	0	1	0
SHZ1654_027444	0	0	1	1
SHZ1654_027449	0	0	1	0
SHZ1654_027451	0	0	2	0
SHZ1654_027452	0	0	1	0
SHZ1654_027454	0	0	1	1
SHZ1654_027455	0	0	1	1
SHZ1654_027456	0	0	1	1
SHZ1654_027460	0	0	2	0
SHZ1654_027468	0	0	1	0
SHZ1654_027476	0	0	1	0
SHZ1654_027482	0	0	1	0
SHZ1654_027487	0	0	2	0
SHZ1654_027488	0	0	2	1
SHZ1654_027490	0	0	1	0
SHZ1654_027502	0	0	1	1
SHZ1654_027504	0	1	1	0
SHZ1654_027509	0	0	1	0
SHZ1654_027515	0	0	1	2
SHZ1654_027518	0	0	1	0
SHZ1654_027521	0	0	1	0
SHZ1654_027530	0	0	1	1
SHZ1654_027534	0	1	1	0
SHZ1654_027544	0	0	1	0
SHZ1654_027548	0	0	2	1
SHZ1654_027550	0	0	2	0
SHZ1654_027552	0	0	1	0
SHZ1654_027555	0	0	1	1
SHZ1654_027556	0	0	2	2
SHZ1654_027560	0	0	1	2
SHZ1654_027562	0	0	1	0
SHZ1654_027564	0	0	1	0
SHZ1654_027565	0	0	1	0
SHZ1654_027593	0	0	1	0
SHZ1654_027599	0	0	1	0
SHZ1654_027604	0	0	1	1
SHZ1654_027606	0	0	1	0
SHZ1654_027607	0	0	2	0
SHZ1654_027608	0	0	1	2
SHZ1654_027609	0	0	2	1
SHZ1654_027620	0	0	1	0
SHZ1654_027622	0	0	1	0
SHZ1654_027628	0	0	1	0
SHZ1654_027630	0	0	1	0
SHZ1654_027633	0	0	1	0
SHZ1654_027648	0	0	1	0
SHZ1654_027649	0	0	1	0
SHZ1654_027650	0	0	1	0
SHZ1654_027652	0	3	1	0
SHZ1654_027654	0	0	1	0
SHZ1654_027655	0	0	1	0
SHZ1654_027658	0	0	1	1
SHZ1654_027659	0	0	1	1
SHZ1654_027663	0	0	1	2
SHZ1654_027670	0	0	1	1
SHZ1654_027671	0	0	1	1
SHZ1654_027686	0	0	1	0
SHZ1654_027687	0	0	1	1
SHZ1654_027689	0	0	1	0
SHZ1654_027691	0	0	2	0
SHZ1654_027694	0	0	1	0
SHZ1654_027702	0	0	2	0
SHZ1654_027703	0	0	1	1
SHZ1654_027704	0	0	1	1
SHZ1654_027706	0	0	1	0
SHZ1654_027707	0	0	1	0
SHZ1654_027708	0	0	1	1
SHZ1654_027709	0	0	1	1
SHZ1654_027711	0	0	1	2
SHZ1654_027712	0	0	1	0
SHZ1654_027716	0	0	1	0
SHZ1654_027719	0	0	2	0
SHZ1654_027721	0	0	1	0
SHZ1654_027723	0	0	1	1
SHZ1654_027725	0	0	1	0
SHZ1654_027726	0	0	1	1
SHZ1654_027727	0	0	1	1
SHZ1654_027731	0	0	2	0
SHZ1654_027737	0	0	1	0
SHZ1654_027741	0	0	1	2
SHZ1654_027744	0	0	1	0
SHZ1654_027751	0	0	1	0
SHZ1654_027762	0	0	2	0
SHZ1654_027768	0	0	1	1
SHZ1654_027769	0	0	2	0
SHZ1654_027777	0	0	1	2
SHZ1654_027779	0	0	1	1
SHZ1654_027781	0	0	1	0
SHZ1654_027782	0	0	1	1
SHZ1654_027785	0	0	1	1
SHZ1654_027786	0	0	1	1
SHZ1654_027787	0	0	1	1
SHZ1654_027788	0	0	1	1
SHZ1654_027789	0	0	1	1
SHZ1654_027798	0	0	1	0
SHZ1654_027802	0	0	1	0
SHZ1654_027809	0	0	1	0
SHZ1654_027814	0	0	1	1
SHZ1654_027815	0	0	1	1
SHZ1654_027816	0	0	1	0
SHZ1654_027817	0	0	2	0
SHZ1654_027821	0	0	1	0
SHZ1654_027823	0	0	1	0
SHZ1654_027824	0	0	1	0
SHZ1654_027827	0	0	2	1
SHZ1654_027828	0	0	1	1
SHZ1654_027853	0	0	1	1
SHZ1654_027862	0	0	1	0
SHZ1654_027864	0	0	2	0
SHZ1654_027868	0	0	1	0
SHZ1654_027874	0	1	1	1
SHZ1654_027875	0	0	1	1
SHZ1654_027881	0	0	1	0
SHZ1654_027888	0	0	1	0
SHZ1654_027890	0	0	1	2
SHZ1654_027891	0	0	1	1
SHZ1654_027904	0	0	1	0
SHZ1654_027905	0	0	1	0
SHZ1654_027914	0	0	1	0
SHZ1654_027918	0	0	1	0
SHZ1654_027929	0	0	1	0
SHZ1654_027935	0	0	1	0
SHZ1654_027944	0	0	1	1
SHZ1654_027955	0	0	1	0
SHZ1654_027961	0	0	1	1
SHZ1654_027962	0	0	1	1
SHZ1654_027965	0	0	1	1
SHZ1654_027966	0	0	1	0
SHZ1654_027967	0	0	1	1
SHZ1654_027969	0	0	1	0
SHZ1654_027972	0	0	1	0
SHZ1654_027975	0	0	1	0
SHZ1654_027977	0	0	2	0
SHZ1654_027980	0	0	1	1
SHZ1654_027981	0	0	1	2
SHZ1654_027988	0	0	2	1
SHZ1654_027993	0	0	1	0
SHZ1654_027999	0	0	1	0
SHZ1654_028005	0	0	2	0
SHZ1654_028007	0	0	2	0
SHZ1654_028011	0	0	1	1
SHZ1654_028012	0	0	1	1
SHZ1654_028015	0	0	1	0
SHZ1654_028017	0	0	1	2
SHZ1654_028021	0	0	1	0
SHZ1654_028023	0	0	1	0
SHZ1654_028025	0	0	2	1
SHZ1654_028044	0	0	1	0
SHZ1654_028049	0	0	1	0
SHZ1654_028088	0	0	1	0
SHZ1654_028090	0	0	1	1
SHZ1654_028092	0	0	1	0
SHZ1654_028091	0	0	1	1
SHZ1654_028098	0	0	1	0
SHZ1654_028099	0	0	1	0
SHZ1654_028100	0	0	1	0
SHZ1654_028110	0	0	1	0
SHZ1654_028130	0	0	1	1
SHZ1654_028131	0	0	1	0
SHZ1654_028134	0	0	1	0
SHZ1654_028137	0	0	1	0
SHZ1654_028153	0	0	1	0
SHZ1654_028156	0	0	1	0
SHZ1654_028166	0	0	2	1
SHZ1654_028171	0	0	3	1
SHZ1654_028172	0	0	1	2
SHZ1654_028180	0	0	1	0
SHZ1654_028187	0	0	1	2
SHZ1654_028195	0	0	1	0
SHZ1654_028197	0	0	1	1
SHZ1654_028202	0	0	1	0
SHZ1654_028201	0	0	1	0
SHZ1654_028208	0	0	1	0
SHZ1654_028211	0	0	1	1
SHZ1654_028215	0	0	1	1
SHZ1654_028218	0	0	1	1
SHZ1654_028222	0	0	1	0
SHZ1654_028223	0	0	1	1
SHZ1654_028248	0	0	1	1
SHZ1654_028250	0	0	1	1
SHZ1654_028251	0	0	1	0
SHZ1654_028253	0	0	1	0
SHZ1654_028257	0	0	1	0
SHZ1654_028259	0	0	1	0
SHZ1654_028267	0	0	1	2
SHZ1654_028268	0	0	1	1
SHZ1654_028272	0	0	1	0
SHZ1654_028273	0	0	1	1
SHZ1654_028276	0	0	2	1
SHZ1654_028279	0	0	1	0
SHZ1654_028282	0	0	1	0
SHZ1654_028283	0	0	2	0
SHZ1654_028285	0	0	1	1
SHZ1654_028298	0	0	1	0
SHZ1654_028310	0	0	1	0
SHZ1654_028321	0	0	1	1
SHZ1654_028325	0	0	1	0
SHZ1654_028327	0	0	1	0
SHZ1654_028328	0	0	1	0
SHZ1654_028330	0	0	1	0
SHZ1654_028331	0	0	1	1
SHZ1654_028332	0	0	1	0
SHZ1654_028335	0	0	1	0
SHZ1654_028336	0	0	1	0
SHZ1654_028337	0	0	1	1
SHZ1654_028340	0	0	1	1
SHZ1654_028341	0	0	1	1
SHZ1654_028344	0	0	1	1
SHZ1654_028349	0	0	1	0
SHZ1654_028351	0	0	1	1
SHZ1654_028358	0	0	1	1
SHZ1654_028360	0	0	1	0
SHZ1654_028361	0	0	1	1
SHZ1654_028367	0	0	1	2
SHZ1654_028371	0	0	1	0
SHZ1654_028379	0	0	1	0
SHZ1654_028380	0	0	2	0
SHZ1654_028382	0	0	1	0
SHZ1654_028387	0	0	1	0
SHZ1654_028393	0	0	2	1
SHZ1654_028397	0	0	1	0
SHZ1654_028409	0	0	1	1
SHZ1654_028411	0	0	1	1
SHZ1654_028414	0	0	1	0
SHZ1654_028426	0	0	1	0
SHZ1654_028433	0	0	2	0
SHZ1654_028446	0	0	1	0
SHZ1654_028449	0	0	1	0
SHZ1654_028450	0	0	1	0
SHZ1654_028452	0	0	1	0
SHZ1654_028458	0	0	1	0
SHZ1654_028464	0	0	1	1
SHZ1654_028467	0	0	1	0
SHZ1654_028479	0	0	1	0
SHZ1654_028482	0	0	1	0
SHZ1654_028490	0	0	1	1
SHZ1654_028502	0	0	1	0
SHZ1654_028508	0	0	1	0
SHZ1654_028511	0	0	2	1
SHZ1654_028519	0	0	1	1
SHZ1654_028534	0	0	1	0
SHZ1654_028535	0	0	1	0
SHZ1654_028544	0	0	1	0
SHZ1654_028547	0	0	1	0
SHZ1654_028554	0	0	1	0
SHZ1654_028559	0	0	1	1
SHZ1654_028564	0	0	1	0
SHZ1654_028589	0	0	1	0
SHZ1654_028601	0	0	1	0
SHZ1654_028603	0	1	2	1
SHZ1654_028619	0	0	1	0
SHZ1654_028623	0	0	2	1
SHZ1654_028635	0	0	1	0
SHZ1654_028639	0	0	3	1
SHZ1654_028643	0	0	1	0
SHZ1654_028645	0	0	1	0
SHZ1654_028647	0	0	1	1
SHZ1654_028651	0	0	1	0
SHZ1654_028652	0	0	1	0
SHZ1654_028653	0	0	2	0
SHZ1654_028665	0	0	1	0
SHZ1654_028675	0	0	1	1
SHZ1654_028676	0	0	1	1
SHZ1654_028682	0	0	1	2
SHZ1654_028688	0	0	2	1
SHZ1654_028692	0	0	1	0
SHZ1654_028696	0	0	1	1
SHZ1654_028698	0	0	1	0
SHZ1654_028702	0	0	1	0
SHZ1654_028704	0	0	2	0
SHZ1654_028705	0	0	1	0
SHZ1654_028707	0	0	1	0
SHZ1654_028712	0	0	1	1
SHZ1654_028716	0	0	2	0
SHZ1654_028719	0	0	1	1
SHZ1654_028720	0	0	1	1
SHZ1654_028723	0	0	1	1
SHZ1654_028729	0	0	2	0
SHZ1654_028730	0	0	2	0
SHZ1654_028731	0	0	1	0
SHZ1654_028755	0	0	1	0
SHZ1654_028763	0	0	1	0
SHZ1654_028766	0	0	1	0
SHZ1654_028767	0	0	2	0
SHZ1654_028771	0	0	1	3
SHZ1654_028777	0	0	1	0
SHZ1654_028778	0	0	1	0
SHZ1654_028779	0	0	1	1
SHZ1654_028785	0	0	1	1
SHZ1654_028787	0	0	1	2
SHZ1654_028788	0	0	1	1
SHZ1654_028789	0	0	1	1
SHZ1654_028792	0	0	1	0
SHZ1654_028799	0	0	1	1
SHZ1654_028801	0	0	1	2
SHZ1654_028804	0	0	1	0
SHZ1654_028806	0	0	1	1
SHZ1654_028807	0	0	1	0
SHZ1654_028810	0	0	1	0
SHZ1654_028813	0	0	1	1
SHZ1654_028817	0	0	1	0
SHZ1654_028822	0	0	1	0
SHZ1654_028824	0	0	1	0
SHZ1654_028828	0	0	1	1
SHZ1654_028831	0	0	1	1
SHZ1654_028838	0	0	2	0
SHZ1654_028839	0	0	2	0
SHZ1654_028842	0	0	1	0
SHZ1654_028844	0	0	1	0
SHZ1654_028848	0	0	2	0
SHZ1654_028849	0	0	2	0
SHZ1654_028860	0	0	1	0
SHZ1654_028861	0	0	1	0
SHZ1654_028862	0	0	1	1
SHZ1654_028864	0	0	1	1
SHZ1654_028865	0	0	2	1
SHZ1654_028867	0	0	1	0
SHZ1654_028870	0	0	2	0
SHZ1654_028871	0	0	1	0
SHZ1654_028876	0	0	2	2
SHZ1654_028881	0	0	2	1
SHZ1654_028890	0	0	1	0
SHZ1654_028899	0	0	1	1
SHZ1654_028901	0	0	1	1
SHZ1654_028903	0	0	2	1
SHZ1654_028904	0	0	2	1
SHZ1654_028905	0	0	1	2
SHZ1654_028907	0	0	1	2
SHZ1654_028909	0	0	1	1
SHZ1654_028910	0	0	1	1
SHZ1654_028911	0	0	1	1
SHZ1654_028915	0	0	1	1
SHZ1654_028918	0	0	1	0
SHZ1654_028920	0	0	1	0
SHZ1654_028922	0	0	2	1
SHZ1654_028923	0	0	2	0
SHZ1654_028925	0	0	1	1
SHZ1654_028927	0	0	1	1
SHZ1654_028928	0	0	1	1
SHZ1654_028935	0	0	1	0
SHZ1654_028939	0	0	2	1
SHZ1654_028940	0	0	1	1
SHZ1654_028947	0	0	1	0
SHZ1654_028948	0	0	1	2
SHZ1654_028962	0	0	1	1
SHZ1654_028968	0	0	1	1
SHZ1654_028967	0	0	1	1
SHZ1654_028972	0	0	1	0
SHZ1654_028975	0	0	1	1
SHZ1654_028998	0	0	1	0
SHZ1654_029001	0	0	1	1
SHZ1654_029005	0	0	1	1
SHZ1654_029006	0	0	1	1
SHZ1654_029010	0	0	1	0
SHZ1654_029012	0	0	2	0
SHZ1654_029020	0	0	1	1
SHZ1654_029025	0	0	1	0
SHZ1654_029028	0	0	1	1
SHZ1654_029032	0	0	1	1
SHZ1654_029046	0	0	2	0
SHZ1654_029049	0	0	1	0
SHZ1654_029056	0	0	1	0
SHZ1654_029058	0	0	2	0
SHZ1654_029061	0	0	1	0
SHZ1654_029068	0	0	1	1
SHZ1654_029080	0	0	1	0
SHZ1654_029081	0	0	1	0
SHZ1654_029092	0	0	1	0
SHZ1654_029093	0	0	1	0
SHZ1654_029095	0	0	1	0
SHZ1654_029097	0	0	1	1
SHZ1654_029102	0	0	1	1
SHZ1654_029114	0	0	1	1
SHZ1654_029120	0	0	1	1
SHZ1654_029123	0	0	1	0
SHZ1654_029125	0	0	1	1
SHZ1654_029127	0	0	1	1
SHZ1654_029130	0	0	1	0
SHZ1654_029134	0	0	2	0
SHZ1654_029135	0	0	1	0
SHZ1654_029137	0	4	2	0
SHZ1654_029146	0	0	2	1
SHZ1654_029151	0	0	1	0
SHZ1654_029152	0	0	1	1
SHZ1654_029156	0	0	2	0
SHZ1654_029164	0	0	1	1
SHZ1654_029165	0	0	1	2
SHZ1654_029170	0	0	2	2
SHZ1654_029179	0	0	1	0
SHZ1654_029181	0	0	1	1
SHZ1654_029188	0	0	1	1
SHZ1654_029195	0	0	1	0
SHZ1654_029199	0	0	1	1
SHZ1654_029202	0	0	1	0
SHZ1654_029211	0	0	1	0
SHZ1654_029213	0	0	1	0
SHZ1654_029214	0	0	2	0
SHZ1654_029217	0	0	1	0
SHZ1654_029218	0	0	1	0
SHZ1654_029230	0	0	1	1
SHZ1654_029240	0	0	1	2
SHZ1654_029269	0	0	2	0
SHZ1654_029271	0	0	1	0
SHZ1654_029274	0	0	1	0
SHZ1654_029284	0	0	1	0
SHZ1654_029285	0	0	1	0
SHZ1654_029289	0	0	1	0
SHZ1654_029293	0	0	1	0
SHZ1654_029296	0	0	1	2
SHZ1654_029300	0	0	1	0
SHZ1654_029301	0	0	1	0
SHZ1654_029302	0	0	1	1
SHZ1654_029306	0	0	1	0
SHZ1654_029315	0	0	1	1
SHZ1654_029319	0	0	1	0
SHZ1654_029323	0	0	1	0
SHZ1654_029349	0	0	1	1
SHZ1654_029353	0	0	2	0
SHZ1654_029355	0	0	2	1
SHZ1654_029358	0	0	1	0
SHZ1654_029375	0	0	1	1
SHZ1654_029376	0	0	1	0
SHZ1654_029379	0	0	1	0
SHZ1654_029391	0	0	1	0
SHZ1654_029403	0	0	1	1
SHZ1654_029415	0	0	2	0
SHZ1654_029418	0	0	1	0
SHZ1654_029423	0	0	1	0
SHZ1654_029424	0	0	1	0
SHZ1654_029425	0	0	1	0
SHZ1654_029428	0	0	1	0
SHZ1654_029437	0	0	1	0
SHZ1654_029451	0	0	1	1
SHZ1654_029454	0	0	1	0
SHZ1654_029459	0	0	1	0
SHZ1654_029472	0	0	1	1
SHZ1654_029473	0	0	1	1
SHZ1654_029474	0	0	1	0
SHZ1654_029495	0	0	1	0
SHZ1654_029497	0	0	1	0
SHZ1654_029504	0	0	1	0
SHZ1654_029506	0	0	1	0
SHZ1654_029509	0	0	1	0
SHZ1654_029511	0	0	1	0
SHZ1654_029520	0	0	2	0
SHZ1654_029522	0	0	1	0
SHZ1654_029529	0	0	1	0
SHZ1654_029531	0	0	1	0
SHZ1654_029532	0	0	1	1
SHZ1654_029535	0	0	1	1
SHZ1654_029542	0	0	1	0
SHZ1654_029543	0	0	1	0
SHZ1654_029546	0	0	1	0
SHZ1654_029547	0	0	1	0
SHZ1654_029551	0	0	1	0
SHZ1654_029558	0	0	1	1
SHZ1654_029564	0	0	1	0
SHZ1654_029567	0	0	1	0
SHZ1654_029569	0	0	1	1
SHZ1654_029571	0	0	1	0
SHZ1654_029574	0	0	1	0
SHZ1654_029578	0	0	1	0
SHZ1654_029582	0	0	1	0
SHZ1654_029607	0	0	2	0
SHZ1654_029609	0	0	1	0
SHZ1654_029612	0	0	1	0
SHZ1654_029613	0	0	1	0
SHZ1654_029618	0	0	1	0
SHZ1654_029619	0	0	1	0
SHZ1654_029621	0	1	1	0
SHZ1654_029625	0	0	2	1
SHZ1654_029631	0	0	1	0
SHZ1654_029632	0	0	1	1
SHZ1654_029634	0	0	1	0
SHZ1654_029637	0	0	1	0
SHZ1654_029659	0	0	1	1
SHZ1654_029664	0	0	1	3
SHZ1654_029676	0	0	1	1
SHZ1654_029677	0	0	1	0
SHZ1654_029682	0	0	1	0
SHZ1654_029694	0	0	1	2
SHZ1654_029700	0	0	1	0
SHZ1654_029704	0	0	1	1
SHZ1654_029707	0	0	1	1
SHZ1654_029715	0	0	1	0
SHZ1654_029718	0	0	1	0
SHZ1654_029721	0	0	1	0
SHZ1654_029754	0	1	1	0
SHZ1654_029768	0	0	1	0
SHZ1654_029770	0	0	1	0
SHZ1654_029781	0	0	1	1
SHZ1654_029788	0	0	1	0
SHZ1654_029793	0	0	2	0
SHZ1654_029795	0	0	1	0
SHZ1654_029807	0	0	1	0
SHZ1654_029816	0	0	1	0
SHZ1654_029817	0	0	1	0
SHZ1654_029828	0	0	1	0
SHZ1654_029829	0	0	1	0
SHZ1654_029831	0	0	1	0
SHZ1654_029834	0	0	1	0
SHZ1654_029836	0	0	2	2
SHZ1654_029844	0	0	1	0
SHZ1654_029851	0	0	1	1
SHZ1654_029861	0	0	1	0
SHZ1654_029862	0	0	1	0
SHZ1654_029866	0	0	1	1
SHZ1654_029876	0	0	1	0
SHZ1654_029883	0	0	1	0
SHZ1654_029884	0	0	1	0
SHZ1654_029889	0	0	1	1
SHZ1654_029891	0	0	1	1
SHZ1654_029890	0	0	2	0
SHZ1654_029893	0	0	1	0
SHZ1654_029896	0	0	1	0
SHZ1654_029901	0	0	1	0
SHZ1654_029905	0	0	2	1
SHZ1654_029910	0	0	1	0
SHZ1654_029911	0	0	1	0
SHZ1654_029913	0	0	2	1
SHZ1654_029920	0	0	1	0
SHZ1654_029925	0	0	2	0
SHZ1654_029936	0	0	2	0
SHZ1654_029942	0	0	2	1
SHZ1654_029943	0	0	1	1
SHZ1654_029959	0	0	1	1
SHZ1654_029961	0	0	2	0
SHZ1654_029966	0	0	1	1
SHZ1654_029970	0	0	1	0
SHZ1654_029971	0	0	1	1
SHZ1654_029978	0	0	1	0
SHZ1654_029979	0	0	1	0
SHZ1654_029987	0	0	2	0
SHZ1654_029992	0	0	1	0
SHZ1654_029995	0	0	1	0
SHZ1654_030003	0	0	1	0
SHZ1654_030007	0	0	1	0
SHZ1654_030013	0	0	1	0
SHZ1654_030014	0	0	1	0
SHZ1654_030018	0	0	1	0
SHZ1654_030024	0	0	1	0
SHZ1654_030028	0	0	1	0
SHZ1654_030035	0	0	1	0
SHZ1654_030047	0	0	1	0
SHZ1654_030057	0	0	1	0
SHZ1654_030080	0	0	1	0
SHZ1654_030086	0	0	1	1
SHZ1654_030096	0	0	2	1
SHZ1654_030117	0	0	1	0
SHZ1654_030125	0	0	1	0
SHZ1654_030129	0	0	1	0
SHZ1654_030130	0	0	1	2
SHZ1654_030136	0	0	1	0
SHZ1654_030153	0	0	1	0
SHZ1654_030158	0	0	2	1
SHZ1654_030159	0	0	1	0
SHZ1654_030160	0	0	2	0
SHZ1654_030161	0	0	2	0
SHZ1654_030162	0	0	1	0
SHZ1654_030163	0	0	1	0
SHZ1654_030180	0	0	1	0
SHZ1654_030184	0	0	1	1
SHZ1654_030186	0	0	1	0
SHZ1654_030190	0	0	1	0
SHZ1654_030194	0	0	1	0
SHZ1654_030195	0	0	1	1
SHZ1654_030196	0	0	2	1
SHZ1654_030197	0	0	1	2
SHZ1654_030200	0	0	1	1
SHZ1654_030202	0	0	1	1
SHZ1654_030203	0	0	1	1
SHZ1654_030231	0	0	1	0
SHZ1654_030241	0	0	1	1
SHZ1654_030255	0	0	1	0
SHZ1654_030256	0	0	1	0
SHZ1654_030257	0	0	1	0
SHZ1654_030263	0	0	1	0
SHZ1654_030267	0	0	1	0
SHZ1654_030269	0	0	1	1
SHZ1654_030272	0	0	1	0
SHZ1654_030280	0	0	1	1
SHZ1654_030281	0	0	1	0
SHZ1654_030282	0	0	1	0
SHZ1654_030292	0	0	1	0
SHZ1654_030294	0	0	1	0
SHZ1654_030301	0	0	1	0
SHZ1654_030309	0	0	1	1
SHZ1654_030313	0	0	2	1
SHZ1654_030319	0	0	3	0
SHZ1654_030320	0	0	1	0
SHZ1654_030321	0	0	1	2
SHZ1654_030322	0	0	1	0
SHZ1654_030323	0	0	1	0
SHZ1654_030331	0	0	1	0
SHZ1654_030334	0	0	1	0
SHZ1654_030335	0	0	2	0
SHZ1654_030336	0	0	1	1
SHZ1654_030337	0	0	1	0
SHZ1654_030345	0	0	1	0
SHZ1654_030347	0	0	1	0
SHZ1654_030348	0	0	1	0
SHZ1654_030351	0	0	1	1
SHZ1654_030352	0	0	1	0
SHZ1654_030356	0	0	1	0
SHZ1654_030367	0	0	1	1
SHZ1654_030375	0	0	1	0
SHZ1654_030380	0	0	1	1
SHZ1654_030381	0	0	1	0
SHZ1654_030383	0	0	1	1
SHZ1654_030391	0	0	1	1
SHZ1654_030397	0	0	1	0
SHZ1654_030398	0	0	1	0
SHZ1654_030399	0	0	2	0
SHZ1654_030404	0	0	1	1
SHZ1654_030417	0	0	1	0
SHZ1654_030428	0	0	1	0
SHZ1654_030431	0	0	1	1
SHZ1654_030433	0	0	1	1
SHZ1654_030435	0	0	1	0
SHZ1654_030439	0	1	1	0
SHZ1654_030441	0	0	1	0
SHZ1654_030456	0	0	1	1
SHZ1654_030459	0	0	2	1
SHZ1654_030465	0	0	1	1
SHZ1654_030475	0	0	2	1
SHZ1654_030483	0	0	1	1
SHZ1654_030495	0	0	1	0
SHZ1654_030500	0	0	1	0
SHZ1654_030508	0	0	1	0
SHZ1654_030509	0	0	1	0
SHZ1654_030513	0	0	1	0
SHZ1654_030526	0	0	1	0
SHZ1654_030531	0	0	1	1
SHZ1654_030536	0	0	1	1
SHZ1654_030537	0	0	1	1
SHZ1654_030540	0	0	1	0
SHZ1654_030558	0	0	1	0
SHZ1654_030563	0	0	1	0
SHZ1654_030570	0	0	1	0
SHZ1654_030578	0	0	1	0
SHZ1654_030589	0	0	1	0
SHZ1654_030599	0	0	1	0
SHZ1654_030601	0	0	1	0
SHZ1654_030603	0	0	1	0
SHZ1654_030611	0	0	1	0
SHZ1654_030624	0	0	1	0
SHZ1654_030628	0	0	1	1
SHZ1654_030645	0	0	2	0
SHZ1654_030663	0	0	1	1
SHZ1654_030666	0	0	1	0
SHZ1654_030668	0	0	1	0
SHZ1654_030675	0	0	1	0
SHZ1654_030677	0	0	1	0
SHZ1654_030679	0	0	1	1
SHZ1654_030682	0	0	1	0
SHZ1654_030690	0	0	1	0
SHZ1654_030712	0	0	1	0
SHZ1654_030716	0	0	1	0
SHZ1654_030721	0	0	1	1
SHZ1654_030725	0	0	2	1
SHZ1654_030727	0	0	1	1
SHZ1654_030729	0	0	1	0
SHZ1654_030732	0	0	1	0
SHZ1654_030743	0	0	1	0
SHZ1654_030744	0	0	2	0
SHZ1654_030751	0	0	2	0
SHZ1654_030757	0	0	1	0
SHZ1654_030761	0	0	1	0
SHZ1654_030762	0	0	1	1
SHZ1654_030763	0	0	1	1
SHZ1654_030764	0	0	1	1
SHZ1654_030765	0	0	1	1
SHZ1654_030770	0	0	1	0
SHZ1654_030780	0	0	1	0
SHZ1654_030782	0	0	2	0
SHZ1654_030784	0	0	1	0
SHZ1654_030787	0	0	1	1
SHZ1654_030798	0	0	1	0
SHZ1654_030799	0	0	1	0
SHZ1654_030809	0	0	1	2
SHZ1654_030829	0	0	1	1
SHZ1654_030834	0	0	1	0
SHZ1654_030846	0	0	1	0
SHZ1654_030849	0	0	1	1
SHZ1654_030850	0	0	1	0
SHZ1654_030853	0	0	2	0
SHZ1654_030880	0	0	1	0
SHZ1654_030881	0	0	1	0
SHZ1654_030888	0	0	1	0
SHZ1654_030890	0	0	1	1
SHZ1654_030892	0	0	1	0
SHZ1654_030899	0	0	1	0
SHZ1654_030900	0	0	1	0
SHZ1654_030905	0	0	2	1
SHZ1654_030906	0	0	2	1
SHZ1654_030912	0	1	1	1
SHZ1654_030919	0	0	1	0
SHZ1654_030929	0	3	2	1
SHZ1654_030933	0	0	1	0
SHZ1654_030945	0	0	1	0
SHZ1654_030956	0	0	2	0
SHZ1654_030972	0	0	1	1
SHZ1654_030984	0	0	1	0
SHZ1654_030988	0	0	1	1
SHZ1654_030990	0	0	1	0
SHZ1654_030994	0	0	1	1
SHZ1654_031003	0	0	2	0
SHZ1654_031009	0	0	1	2
SHZ1654_031010	0	0	1	0
SHZ1654_031016	0	0	2	0
SHZ1654_031032	0	0	2	1
SHZ1654_031039	0	0	1	2
SHZ1654_031042	0	0	1	0
SHZ1654_031050	0	0	2	0
SHZ1654_031056	0	0	1	0
SHZ1654_031063	0	0	1	0
SHZ1654_031069	0	0	1	0
SHZ1654_031078	0	0	1	0
SHZ1654_031079	0	0	1	1
SHZ1654_031094	0	0	1	0
SHZ1654_031105	0	0	1	0
SHZ1654_031111	0	0	1	0
SHZ1654_031114	0	0	1	0
SHZ1654_031124	0	0	1	0
SHZ1654_031130	0	0	1	1
SHZ1654_031135	0	0	1	2
SHZ1654_031154	0	0	1	0
SHZ1654_031163	0	0	1	0
SHZ1654_031166	0	0	1	0
SHZ1654_031174	0	0	1	0
SHZ1654_031181	0	0	2	1
SHZ1654_031182	0	0	3	0
SHZ1654_031183	0	0	1	0
SHZ1654_031184	0	0	1	0
SHZ1654_031185	0	0	1	0
SHZ1654_031186	0	0	1	1
SHZ1654_031197	0	0	1	0
SHZ1654_031221	0	0	1	1
SHZ1654_031225	0	0	2	0
SHZ1654_031228	0	0	1	0
SHZ1654_031231	0	0	1	1
SHZ1654_031240	0	0	1	0
SHZ1654_031242	0	0	1	1
SHZ1654_031245	0	0	2	1
SHZ1654_031246	0	0	1	1
SHZ1654_031247	0	0	1	0
SHZ1654_031256	0	0	1	2
SHZ1654_031259	0	0	1	0
SHZ1654_031260	0	0	1	1
SHZ1654_031261	0	0	1	0
SHZ1654_031263	0	0	1	0
SHZ1654_031264	0	0	1	0
SHZ1654_031268	0	0	1	0
SHZ1654_031270	0	0	1	0
SHZ1654_031272	0	0	1	0
SHZ1654_031276	0	0	1	1
SHZ1654_031277	0	0	2	0
SHZ1654_031278	0	0	1	0
SHZ1654_031283	0	0	2	2
SHZ1654_031286	0	0	1	1
SHZ1654_031288	0	0	1	1
SHZ1654_031292	0	0	1	1
SHZ1654_031297	0	0	1	1
SHZ1654_031300	0	0	1	1
SHZ1654_031305	0	0	2	2
SHZ1654_031306	0	0	2	1
SHZ1654_031311	0	0	1	0
SHZ1654_031312	0	0	1	0
SHZ1654_031313	0	0	1	1
SHZ1654_031315	0	0	1	0
SHZ1654_031316	0	0	3	1
SHZ1654_031317	0	0	3	0
SHZ1654_031319	0	0	1	0
SHZ1654_031323	0	0	1	0
SHZ1654_031325	0	0	2	0
SHZ1654_031328	0	0	1	1
SHZ1654_031332	0	0	1	1
SHZ1654_031333	0	0	1	1
SHZ1654_031335	0	0	1	1
SHZ1654_031336	0	0	1	0
SHZ1654_031339	0	0	2	0
SHZ1654_031340	0	0	1	2
SHZ1654_031341	0	0	1	1
SHZ1654_031342	0	0	1	1
SHZ1654_031343	0	0	2	1
SHZ1654_031346	0	0	1	0
SHZ1654_031351	0	0	1	0
SHZ1654_031356	0	0	1	0
SHZ1654_031357	0	0	1	0
SHZ1654_031363	0	0	1	0
SHZ1654_031375	0	0	1	0
SHZ1654_031376	0	0	1	1
SHZ1654_031394	0	0	1	0
SHZ1654_031397	0	0	1	0
SHZ1654_031399	0	0	1	0
SHZ1654_031415	0	0	1	1
SHZ1654_031417	0	0	1	0
SHZ1654_031421	0	0	1	0
SHZ1654_031446	0	0	2	0
SHZ1654_031447	0	0	1	0
SHZ1654_031466	0	0	2	0
SHZ1654_031467	0	0	1	0
SHZ1654_031468	0	0	1	1
SHZ1654_031470	0	0	1	0
SHZ1654_031472	0	0	1	0
SHZ1654_031484	0	0	1	1
SHZ1654_031485	0	0	1	1
SHZ1654_031486	0	0	1	0
SHZ1654_031492	0	0	1	1
SHZ1654_031493	0	0	1	0
SHZ1654_031494	0	0	1	1
SHZ1654_031495	0	0	1	2
SHZ1654_031505	0	0	1	0
SHZ1654_031509	0	0	1	0
SHZ1654_031510	0	0	1	1
SHZ1654_031514	0	0	1	1
SHZ1654_031516	0	0	1	2
SHZ1654_031518	0	0	2	1
SHZ1654_031519	0	0	1	0
SHZ1654_031521	0	0	1	1
SHZ1654_031526	0	0	1	0
SHZ1654_031528	0	0	1	1
SHZ1654_031529	0	0	2	0
SHZ1654_031530	0	0	1	0
SHZ1654_031532	0	0	2	0
SHZ1654_031533	0	0	1	2
SHZ1654_031545	0	0	1	1
SHZ1654_031553	0	0	1	0
SHZ1654_031556	0	0	2	0
SHZ1654_031581	0	0	1	1
SHZ1654_031582	0	0	1	1
SHZ1654_031592	0	0	1	2
SHZ1654_031597	0	0	1	1
SHZ1654_031598	0	0	1	0
SHZ1654_031599	0	0	1	0
SHZ1654_031602	0	0	1	0
SHZ1654_031603	0	0	1	0
SHZ1654_031604	0	0	1	0
SHZ1654_031606	0	0	1	1
SHZ1654_031607	0	0	1	0
SHZ1654_031609	0	0	1	0
SHZ1654_031611	0	0	1	1
SHZ1654_031617	0	0	2	0
SHZ1654_031621	0	0	1	1
SHZ1654_031629	0	0	1	0
SHZ1654_031633	0	0	1	1
SHZ1654_031638	0	0	1	0
SHZ1654_031639	0	0	1	2
SHZ1654_031645	0	0	1	0
SHZ1654_031653	0	0	1	0
SHZ1654_031654	0	0	2	3
SHZ1654_031663	0	0	1	2
SHZ1654_031670	0	0	2	1
SHZ1654_031675	0	0	1	0
SHZ1654_031683	0	0	1	1
SHZ1654_031685	0	0	1	2
SHZ1654_031687	0	0	1	0
SHZ1654_031689	0	0	1	1
SHZ1654_031710	0	0	1	0
SHZ1654_031713	0	0	1	0
SHZ1654_031715	0	0	1	1
SHZ1654_031732	0	1	1	0
SHZ1654_031735	0	0	1	0
SHZ1654_031739	0	0	1	0
SHZ1654_031740	0	0	1	1
SHZ1654_031743	0	0	1	0
SHZ1654_031763	0	0	1	0
SHZ1654_031767	0	0	1	0
SHZ1654_031775	0	0	1	0
SHZ1654_031776	0	0	1	0
SHZ1654_031784	0	0	1	1
SHZ1654_031785	0	0	1	3
SHZ1654_031790	0	0	1	0
SHZ1654_031791	0	0	1	0
SHZ1654_031799	0	0	1	1
SHZ1654_031800	0	0	1	1
SHZ1654_031801	0	4	2	0
SHZ1654_031803	0	0	1	0
SHZ1654_031804	0	0	1	0
SHZ1654_031805	0	0	1	1
SHZ1654_031806	0	0	1	1
SHZ1654_031808	0	0	2	0
SHZ1654_031809	0	1	1	2
SHZ1654_031812	0	3	2	0
SHZ1654_031815	0	1	2	1
SHZ1654_031817	0	0	1	1
SHZ1654_031823	0	0	1	1
SHZ1654_031828	0	0	1	0
SHZ1654_031831	0	0	1	0
SHZ1654_031835	0	0	1	0
SHZ1654_031836	0	0	1	1
SHZ1654_031842	0	0	1	0
SHZ1654_031843	0	0	1	0
SHZ1654_031845	0	0	1	0
SHZ1654_031846	0	0	1	1
SHZ1654_031847	0	0	1	1
SHZ1654_031848	0	0	2	0
SHZ1654_031854	0	0	1	2
SHZ1654_031857	0	0	1	1
SHZ1654_031858	0	0	2	0
SHZ1654_031859	0	0	1	0
SHZ1654_031861	0	0	1	1
SHZ1654_031863	0	0	1	1
SHZ1654_031867	0	0	1	0
SHZ1654_031869	0	0	1	1
SHZ1654_031872	0	0	1	0
SHZ1654_031875	0	0	1	2
SHZ1654_031877	0	0	1	1
SHZ1654_031881	0	0	2	0
SHZ1654_031882	0	0	1	1
SHZ1654_031884	0	0	1	1
SHZ1654_031885	0	0	2	1
SHZ1654_031889	0	0	1	1
SHZ1654_031895	0	0	1	0
SHZ1654_031897	0	0	2	0
SHZ1654_031910	0	0	1	0
SHZ1654_031922	0	0	1	0
SHZ1654_031923	0	0	1	0
SHZ1654_031928	0	0	1	1
SHZ1654_031932	0	0	1	0
SHZ1654_031933	0	0	1	0
SHZ1654_031942	0	0	2	0
SHZ1654_031947	0	0	1	0
SHZ1654_031952	0	0	1	1
SHZ1654_031972	0	0	2	0
SHZ1654_031973	0	0	1	1
SHZ1654_031977	0	4	2	1
SHZ1654_031980	0	0	2	0
SHZ1654_031981	0	0	1	0
SHZ1654_031992	0	0	1	0
SHZ1654_031994	0	0	1	1
SHZ1654_031995	0	0	2	1
SHZ1654_031997	0	0	1	0
SHZ1654_031999	0	0	1	0
SHZ1654_032000	0	0	1	0
SHZ1654_032005	0	0	1	1
SHZ1654_032006	0	0	1	0
SHZ1654_032008	0	0	1	0
SHZ1654_032012	0	0	1	1
SHZ1654_032014	0	0	1	0
SHZ1654_032019	0	0	1	1
SHZ1654_032021	0	0	1	1
SHZ1654_032022	0	0	1	0
SHZ1654_032025	0	0	1	1
SHZ1654_032029	0	0	1	0
SHZ1654_032030	0	0	1	2
SHZ1654_032033	0	0	1	0
SHZ1654_032035	0	0	1	1
SHZ1654_032041	0	0	1	0
SHZ1654_032045	0	0	3	0
SHZ1654_032048	0	0	1	0
SHZ1654_032049	0	0	1	2
SHZ1654_032050	0	0	1	1
SHZ1654_032053	0	0	1	0
SHZ1654_032058	0	0	1	1
SHZ1654_032084	0	0	1	1
SHZ1654_032097	0	0	1	0
SHZ1654_032098	0	0	1	0
SHZ1654_032113	0	0	1	0
SHZ1654_032116	0	0	1	0
SHZ1654_032118	0	0	1	1
SHZ1654_032122	0	0	1	0
SHZ1654_032127	0	0	1	2
SHZ1654_032128	0	0	1	0
SHZ1654_032132	0	0	1	0
SHZ1654_032136	0	0	2	0
SHZ1654_032144	0	0	1	2
SHZ1654_032149	0	0	1	1
SHZ1654_032154	0	0	1	0
SHZ1654_032161	0	0	2	0
SHZ1654_032181	0	0	1	0
SHZ1654_032187	0	0	1	0
SHZ1654_032191	0	0	1	0
SHZ1654_032196	0	0	1	0
SHZ1654_032205	0	0	1	0
SHZ1654_032206	0	0	1	0
SHZ1654_032218	0	0	1	0
SHZ1654_032220	0	0	1	0
SHZ1654_032224	0	0	1	0
SHZ1654_032227	0	0	1	1
SHZ1654_032231	0	0	1	1
SHZ1654_032233	0	0	1	0
SHZ1654_032240	0	0	2	1
SHZ1654_032241	0	0	2	0
SHZ1654_032246	0	0	1	1
SHZ1654_032248	0	0	1	1
SHZ1654_032255	0	0	2	0
SHZ1654_032257	0	0	2	0
SHZ1654_032261	0	0	1	0
SHZ1654_032265	0	0	1	1
SHZ1654_032270	0	0	1	0
SHZ1654_032277	0	0	1	1
SHZ1654_032278	0	0	1	0
SHZ1654_032279	0	0	1	1
SHZ1654_032280	0	0	1	0
SHZ1654_032291	0	0	1	1
SHZ1654_032292	0	0	1	1
SHZ1654_032294	0	0	1	0
SHZ1654_032296	0	0	1	2
SHZ1654_032298	0	0	2	0
SHZ1654_032300	0	0	1	0
SHZ1654_032305	0	0	2	1
SHZ1654_032312	0	0	1	1
SHZ1654_032325	0	0	1	0
SHZ1654_032334	0	0	1	0
SHZ1654_032336	0	2	1	0
SHZ1654_032339	0	0	1	0
SHZ1654_032345	0	0	1	1
SHZ1654_032346	0	0	2	1
SHZ1654_032356	0	0	1	3
SHZ1654_032361	0	0	2	1
SHZ1654_032365	0	6	2	1
SHZ1654_032366	0	0	1	0
SHZ1654_032368	0	0	1	1
SHZ1654_032370	0	0	1	0
SHZ1654_032372	0	0	1	0
SHZ1654_032379	0	0	1	0
SHZ1654_032381	0	0	1	0
SHZ1654_032395	0	1	1	0
SHZ1654_032397	0	0	1	0
SHZ1654_032402	0	0	1	0
SHZ1654_032403	0	0	1	1
SHZ1654_032407	0	0	1	0
SHZ1654_032413	0	0	1	0
SHZ1654_032415	0	0	1	0
SHZ1654_032417	0	0	1	0
SHZ1654_032420	0	0	1	1
SHZ1654_032436	0	0	2	1
SHZ1654_032440	0	0	1	2
SHZ1654_032446	0	0	2	0
SHZ1654_032453	0	0	1	0
SHZ1654_032463	0	0	1	0
SHZ1654_032462	0	0	2	1
SHZ1654_032464	0	0	1	0
SHZ1654_032469	0	0	1	1
SHZ1654_032470	0	0	1	0
SHZ1654_032473	0	0	1	0
SHZ1654_032481	0	0	1	0
SHZ1654_032483	0	0	2	2
SHZ1654_032485	0	0	1	2
SHZ1654_032489	0	0	2	0
SHZ1654_032497	0	0	1	0
SHZ1654_032505	0	0	1	1
SHZ1654_032529	0	0	1	0
SHZ1654_032530	0	0	2	1
SHZ1654_032533	0	0	1	2
SHZ1654_032537	0	0	3	1
SHZ1654_032539	0	0	1	0
SHZ1654_032540	0	0	1	0
SHZ1654_032543	0	0	1	0
SHZ1654_032545	0	0	1	1
SHZ1654_032550	0	0	1	1
SHZ1654_032551	0	0	1	2
SHZ1654_032552	0	0	1	0
SHZ1654_032556	0	0	1	1
SHZ1654_032555	0	0	1	0
SHZ1654_032557	0	0	1	0
SHZ1654_032563	0	0	1	0
SHZ1654_032564	0	0	2	0
SHZ1654_032566	0	0	1	0
SHZ1654_032589	0	0	1	0
SHZ1654_032594	0	0	2	1
SHZ1654_032597	0	0	1	0
SHZ1654_032600	0	0	1	0
SHZ1654_032602	0	1	1	0
SHZ1654_032625	0	0	1	0
SHZ1654_032629	0	0	1	0
SHZ1654_032630	0	0	1	0
SHZ1654_032634	0	0	1	1
SHZ1654_032637	0	0	1	0
SHZ1654_032646	0	0	1	1
SHZ1654_032648	0	0	1	1
SHZ1654_032649	0	0	1	0
SHZ1654_032678	0	0	1	2
SHZ1654_032690	0	0	1	0
SHZ1654_032691	0	0	1	0
SHZ1654_032692	0	0	1	0
SHZ1654_032697	0	0	1	0
SHZ1654_032700	0	0	1	0
SHZ1654_032701	0	0	1	1
SHZ1654_032705	0	0	1	0
SHZ1654_032708	0	0	2	1
SHZ1654_032718	0	0	1	1
SHZ1654_032719	0	0	1	0
SHZ1654_032723	0	0	1	0
SHZ1654_032726	0	0	1	0
SHZ1654_032732	0	0	1	1
SHZ1654_032735	0	0	1	0
SHZ1654_032740	0	0	1	0
SHZ1654_032741	0	0	1	1
SHZ1654_032742	0	0	1	0
SHZ1654_032744	0	0	2	0
SHZ1654_032751	0	0	1	1
SHZ1654_032752	0	0	1	1
SHZ1654_032770	0	0	1	0
SHZ1654_032778	0	0	1	0
SHZ1654_032782	0	0	2	0
SHZ1654_032791	0	0	1	0
SHZ1654_032794	0	0	1	2
SHZ1654_032810	0	0	1	0
SHZ1654_032812	0	0	1	0
SHZ1654_032816	0	0	1	1
SHZ1654_032820	0	0	1	1
SHZ1654_032823	0	0	1	0
SHZ1654_032830	0	0	1	2
SHZ1654_032837	0	0	1	1
SHZ1654_032839	0	0	1	0
SHZ1654_032841	0	0	1	0
SHZ1654_032843	0	0	2	1
SHZ1654_032847	0	0	1	1
SHZ1654_032848	0	0	2	1
SHZ1654_032851	0	0	1	0
SHZ1654_032866	0	0	1	1
SHZ1654_032868	0	0	2	1
SHZ1654_032882	0	0	1	0
SHZ1654_032883	0	0	1	0
SHZ1654_032885	0	0	1	0
SHZ1654_032891	0	0	1	1
SHZ1654_032892	0	0	1	1
SHZ1654_032893	0	0	1	0
SHZ1654_032894	0	0	1	1
SHZ1654_032895	0	0	1	0
SHZ1654_032901	0	0	1	1
SHZ1654_032913	0	0	1	1
SHZ1654_032916	0	0	2	0
SHZ1654_032922	0	0	1	1
SHZ1654_032934	0	0	1	1
SHZ1654_032937	0	0	1	0
SHZ1654_032940	0	0	1	1
SHZ1654_032942	0	0	2	2
SHZ1654_032946	0	2	2	0
SHZ1654_032947	0	0	1	0
SHZ1654_032951	0	0	1	0
SHZ1654_032952	0	0	1	0
SHZ1654_032953	0	0	1	0
SHZ1654_032959	0	0	1	0
SHZ1654_032960	0	0	1	0
SHZ1654_032964	0	0	1	1
SHZ1654_032967	0	0	2	0
SHZ1654_032968	0	0	1	0
SHZ1654_032972	0	0	2	0
SHZ1654_032978	0	0	1	1
SHZ1654_032979	0	0	2	1
SHZ1654_032980	0	0	1	1
SHZ1654_032981	0	0	1	1
SHZ1654_032984	0	0	1	0
SHZ1654_032997	0	0	1	0
SHZ1654_033001	0	0	1	1
SHZ1654_033003	0	0	1	0
SHZ1654_033006	0	0	1	0
SHZ1654_033012	0	0	1	2
SHZ1654_033019	0	0	2	2
SHZ1654_033021	0	0	1	0
SHZ1654_033022	0	0	1	0
SHZ1654_033031	0	0	1	0
SHZ1654_033032	0	0	1	1
SHZ1654_033033	0	0	1	1
SHZ1654_033040	0	0	2	0
SHZ1654_033044	0	0	1	0
SHZ1654_033047	0	0	1	0
SHZ1654_033052	0	0	1	1
SHZ1654_033053	0	0	1	0
SHZ1654_033057	0	0	1	0
SHZ1654_033060	0	0	2	0
SHZ1654_033064	0	0	1	1
SHZ1654_033067	0	0	2	2
SHZ1654_033071	0	0	1	1
SHZ1654_033074	0	0	1	2
SHZ1654_033076	0	0	1	0
SHZ1654_033079	0	0	1	0
SHZ1654_033080	0	0	1	1
SHZ1654_033081	0	0	1	0
SHZ1654_033107	0	0	1	0
SHZ1654_033109	0	0	1	1
SHZ1654_033114	0	0	1	0
SHZ1654_033126	0	0	1	0
SHZ1654_033130	0	0	1	1
SHZ1654_033132	0	0	1	0
SHZ1654_033138	0	0	2	0
SHZ1654_033140	0	0	1	0
SHZ1654_033141	0	0	1	1
SHZ1654_033159	0	0	2	1
SHZ1654_033163	0	0	2	1
SHZ1654_033167	0	0	1	1
SHZ1654_033171	0	0	1	0
SHZ1654_033175	0	0	1	0
SHZ1654_033179	0	0	1	0
SHZ1654_033184	0	0	2	1
SHZ1654_033195	0	0	2	1
SHZ1654_033199	0	0	1	0
SHZ1654_033215	0	0	1	0
SHZ1654_033216	0	0	4	0
SHZ1654_033217	0	0	1	0
SHZ1654_033218	0	0	1	1
SHZ1654_033223	0	0	1	1
SHZ1654_033224	0	0	2	1
SHZ1654_033225	0	0	2	1
SHZ1654_033226	0	0	1	0
SHZ1654_033229	0	0	1	0
SHZ1654_033234	0	0	2	0
SHZ1654_033241	0	0	1	0
SHZ1654_033242	0	0	1	0
SHZ1654_021591	0	0	0	1
SHZ1654_021596	0	0	0	1
SHZ1654_021603	0	0	0	1
SHZ1654_021607	0	0	0	1
SHZ1654_021609	0	0	0	1
SHZ1654_021615	0	0	0	1
SHZ1654_021620	0	0	0	1
SHZ1654_021621	0	0	0	2
SHZ1654_021623	0	0	0	1
SHZ1654_021632	0	0	0	1
SHZ1654_021661	0	0	0	1
SHZ1654_021670	0	0	0	1
SHZ1654_021672	0	0	0	1
SHZ1654_021696	0	0	0	1
SHZ1654_021710	0	0	0	1
SHZ1654_021714	0	0	0	1
SHZ1654_021719	0	0	0	2
SHZ1654_021728	0	0	0	1
SHZ1654_021730	0	0	0	1
SHZ1654_021731	0	0	0	1
SHZ1654_021744	0	0	0	1
SHZ1654_021746	0	0	0	1
SHZ1654_021758	0	0	0	1
SHZ1654_021784	0	0	0	1
SHZ1654_021785	0	0	0	1
SHZ1654_021799	0	0	0	1
SHZ1654_021806	0	0	0	1
SHZ1654_021808	0	0	0	2
SHZ1654_021831	0	0	0	1
SHZ1654_021853	0	0	0	1
SHZ1654_021859	0	0	0	1
SHZ1654_021882	0	0	0	1
SHZ1654_021890	0	0	0	1
SHZ1654_021893	0	0	0	1
SHZ1654_021900	0	0	0	1
SHZ1654_021910	0	0	0	1
SHZ1654_021924	0	0	0	1
SHZ1654_021940	0	0	0	1
SHZ1654_021941	0	0	0	1
SHZ1654_021946	0	0	0	1
SHZ1654_021949	0	0	0	1
SHZ1654_021954	0	0	0	1
SHZ1654_021962	0	0	0	1
SHZ1654_021963	0	0	0	1
SHZ1654_021987	0	0	0	1
SHZ1654_021989	0	0	0	1
SHZ1654_022035	0	0	0	1
SHZ1654_022040	0	0	0	1
SHZ1654_022050	0	0	1	1
SHZ1654_022063	0	0	0	1
SHZ1654_022067	0	0	0	1
SHZ1654_022075	0	0	0	1
SHZ1654_022102	0	0	0	1
SHZ1654_022110	0	0	0	1
SHZ1654_022114	0	0	0	1
SHZ1654_022116	0	0	0	1
SHZ1654_022119	0	0	0	1
SHZ1654_022122	0	0	0	1
SHZ1654_022134	0	0	0	1
SHZ1654_022135	0	0	0	1
SHZ1654_022138	0	0	0	1
SHZ1654_022147	0	0	0	1
SHZ1654_022157	0	0	0	1
SHZ1654_022158	0	0	0	1
SHZ1654_022160	0	0	0	2
SHZ1654_022166	0	0	0	1
SHZ1654_022175	0	0	0	1
SHZ1654_022189	0	0	0	2
SHZ1654_022191	0	0	0	1
SHZ1654_022193	0	0	0	2
SHZ1654_022194	0	0	0	1
SHZ1654_022195	0	0	0	1
SHZ1654_022196	0	0	0	1
SHZ1654_022215	0	0	0	2
SHZ1654_022217	0	0	0	1
SHZ1654_022219	0	0	0	2
SHZ1654_022221	0	0	0	2
SHZ1654_022223	0	0	0	1
SHZ1654_022224	0	0	1	1
SHZ1654_022226	0	0	0	1
SHZ1654_022227	0	0	1	1
SHZ1654_022233	0	0	0	1
SHZ1654_002976	0	0	0	2
SHZ1654_002980	0	0	0	1
SHZ1654_002982	0	0	0	1
SHZ1654_002989	0	0	0	1
SHZ1654_002998	0	0	0	2
SHZ1654_003001	0	0	0	1
SHZ1654_003024	0	0	0	1
SHZ1654_003034	0	0	0	1
SHZ1654_003043	0	0	0	1
SHZ1654_003044	0	0	0	1
SHZ1654_003064	0	0	0	1
SHZ1654_003066	0	0	0	1
SHZ1654_003070	0	0	0	1
SHZ1654_003085	0	0	0	1
SHZ1654_003095	0	0	0	1
SHZ1654_003133	0	0	0	1
SHZ1654_003135	0	0	0	1
SHZ1654_003152	0	0	0	2
SHZ1654_003153	0	0	0	1
SHZ1654_003158	0	0	0	1
SHZ1654_003159	0	0	0	1
SHZ1654_003172	0	0	0	1
SHZ1654_003180	0	0	0	1
SHZ1654_003213	0	0	0	1
SHZ1654_003219	0	0	0	1
SHZ1654_003220	0	0	0	1
SHZ1654_003236	0	0	0	1
SHZ1654_003248	0	0	0	1
SHZ1654_003269	0	0	0	1
SHZ1654_003280	0	0	0	1
SHZ1654_003282	0	0	0	2
SHZ1654_003285	0	0	0	1
SHZ1654_003286	0	0	0	1
SHZ1654_022236	0	0	0	1
SHZ1654_022240	0	0	0	1
SHZ1654_022247	0	0	0	1
SHZ1654_022256	0	0	0	1
SHZ1654_022263	0	0	1	1
SHZ1654_022274	0	0	0	1
SHZ1654_022279	0	0	0	1
SHZ1654_022285	0	0	0	1
SHZ1654_022301	0	0	0	1
SHZ1654_022304	0	0	0	1
SHZ1654_022303	0	0	0	1
SHZ1654_022305	0	0	0	2
SHZ1654_022320	0	0	0	1
SHZ1654_022332	0	0	0	1
SHZ1654_022348	0	0	0	1
SHZ1654_022353	0	0	0	1
SHZ1654_022357	0	0	0	1
SHZ1654_022358	0	0	0	1
SHZ1654_022367	0	0	0	1
SHZ1654_022384	0	0	0	2
SHZ1654_022389	0	0	0	2
SHZ1654_022407	0	0	0	1
SHZ1654_022411	0	0	0	1
SHZ1654_022415	0	0	0	1
SHZ1654_022418	0	0	0	1
SHZ1654_022422	0	0	0	1
SHZ1654_022428	0	0	0	1
SHZ1654_022438	0	0	0	1
SHZ1654_022439	0	0	0	1
SHZ1654_022446	0	0	0	1
SHZ1654_022473	0	0	0	1
SHZ1654_022480	0	0	0	1
SHZ1654_022486	0	0	0	1
SHZ1654_022488	0	0	0	1
SHZ1654_022489	0	0	0	1
SHZ1654_022493	0	0	0	1
SHZ1654_022495	0	0	0	1
SHZ1654_022508	0	0	0	1
SHZ1654_022515	0	0	0	1
SHZ1654_022521	0	0	0	1
SHZ1654_022523	0	0	0	1
SHZ1654_022530	0	0	0	1
SHZ1654_022535	0	0	0	1
SHZ1654_022549	0	0	0	2
SHZ1654_022554	0	0	0	1
SHZ1654_022560	0	2	0	1
SHZ1654_022578	0	0	0	2
SHZ1654_022580	0	0	0	2
SHZ1654_022581	0	0	0	1
SHZ1654_022588	0	0	0	1
SHZ1654_022598	0	0	0	1
SHZ1654_022603	0	0	0	1
SHZ1654_022616	0	0	0	1
SHZ1654_003314	0	0	0	1
SHZ1654_003321	0	0	0	1
SHZ1654_003325	0	0	0	1
SHZ1654_003332	0	0	0	1
SHZ1654_003336	0	0	0	1
SHZ1654_003342	0	0	0	1
SHZ1654_003343	0	0	0	1
SHZ1654_003344	0	0	0	1
SHZ1654_003347	0	0	0	1
SHZ1654_003353	0	0	0	1
SHZ1654_003355	0	0	0	1
SHZ1654_003364	0	0	0	1
SHZ1654_003389	0	0	0	1
SHZ1654_003403	0	0	0	3
SHZ1654_003407	0	0	0	1
SHZ1654_003413	0	0	0	1
SHZ1654_003415	0	0	0	2
SHZ1654_003418	0	0	0	1
SHZ1654_003423	0	0	0	1
SHZ1654_003429	0	0	0	1
SHZ1654_003437	0	0	0	1
SHZ1654_022621	0	0	0	1
SHZ1654_022649	0	0	0	1
SHZ1654_022655	0	0	0	1
SHZ1654_022665	0	0	0	2
SHZ1654_022673	0	0	0	1
SHZ1654_022676	0	0	0	1
SHZ1654_022690	0	0	0	1
SHZ1654_022715	0	0	0	1
SHZ1654_022721	0	0	0	1
SHZ1654_022737	0	0	0	1
SHZ1654_022745	0	0	0	2
SHZ1654_022749	0	0	0	1
SHZ1654_022751	0	0	0	1
SHZ1654_022763	0	0	0	1
SHZ1654_022764	0	0	0	1
SHZ1654_022767	0	0	0	2
SHZ1654_022787	0	0	0	2
SHZ1654_022793	0	0	0	1
SHZ1654_003492	0	0	0	1
SHZ1654_003494	0	0	0	1
SHZ1654_003496	0	0	0	1
SHZ1654_003500	0	0	1	1
SHZ1654_003507	0	0	0	1
SHZ1654_003522	0	0	0	1
SHZ1654_003524	0	0	0	1
SHZ1654_003527	0	0	0	1
SHZ1654_003533	0	0	0	1
SHZ1654_003558	0	0	0	2
SHZ1654_003561	0	0	0	1
SHZ1654_003567	0	0	0	1
SHZ1654_003571	0	0	0	1
SHZ1654_003574	0	0	0	1
SHZ1654_003576	0	0	0	1
SHZ1654_003579	0	0	0	1
SHZ1654_022809	0	0	0	1
SHZ1654_022814	0	0	0	1
SHZ1654_022830	0	0	0	3
SHZ1654_022849	0	0	0	1
SHZ1654_022858	0	0	0	1
SHZ1654_022864	0	0	0	1
SHZ1654_022888	0	0	0	1
SHZ1654_022891	0	0	0	1
SHZ1654_022916	0	0	0	1
SHZ1654_022928	0	0	0	1
SHZ1654_022941	0	0	0	1
SHZ1654_022942	0	0	0	1
SHZ1654_022945	0	0	0	1
SHZ1654_022949	0	0	0	1
SHZ1654_022951	0	0	0	1
SHZ1654_022952	0	0	0	2
SHZ1654_022956	0	0	0	1
SHZ1654_022962	0	0	0	1
SHZ1654_022984	0	0	0	2
SHZ1654_022996	0	0	0	1
SHZ1654_023009	0	0	0	1
SHZ1654_023021	0	0	0	1
SHZ1654_023024	0	0	0	1
SHZ1654_023026	0	0	0	1
SHZ1654_023027	0	0	0	1
SHZ1654_023028	0	0	0	2
SHZ1654_023030	0	0	0	1
SHZ1654_023034	0	0	0	1
SHZ1654_023068	0	0	0	1
SHZ1654_023080	0	0	0	1
SHZ1654_023088	0	0	0	1
SHZ1654_023109	0	0	0	3
SHZ1654_023123	0	0	0	1
SHZ1654_023124	0	0	0	1
SHZ1654_023148	0	0	0	1
SHZ1654_023167	0	0	0	1
SHZ1654_023173	0	0	0	1
SHZ1654_023179	0	0	0	1
SHZ1654_023193	0	0	0	1
SHZ1654_023194	0	0	0	1
SHZ1654_023196	0	0	0	2
SHZ1654_023200	0	0	0	2
SHZ1654_023214	0	0	0	1
SHZ1654_023216	0	0	0	1
SHZ1654_023222	0	0	0	1
SHZ1654_023227	0	0	0	1
SHZ1654_023238	0	0	0	1
SHZ1654_023277	0	0	0	1
SHZ1654_023279	0	0	0	1
SHZ1654_023297	0	0	0	1
SHZ1654_023304	0	0	0	1
SHZ1654_023306	0	0	0	1
SHZ1654_023341	0	0	0	1
SHZ1654_023354	0	0	0	1
SHZ1654_023372	0	0	0	1
SHZ1654_023377	0	0	0	1
SHZ1654_023381	0	0	0	1
SHZ1654_023417	0	0	0	1
SHZ1654_023433	0	0	0	1
SHZ1654_023436	0	0	0	1
SHZ1654_023458	0	0	0	2
SHZ1654_023467	0	0	0	1
SHZ1654_023509	0	0	0	2
SHZ1654_023518	0	0	0	1
SHZ1654_023522	0	0	0	1
SHZ1654_023524	0	0	0	1
SHZ1654_023527	0	0	0	2
SHZ1654_023528	0	0	0	2
SHZ1654_023540	0	0	0	1
SHZ1654_023548	0	0	0	1
SHZ1654_023559	0	0	0	1
SHZ1654_023571	0	0	0	1
SHZ1654_023573	0	0	0	1
SHZ1654_023578	0	0	0	1
SHZ1654_023586	0	0	0	1
SHZ1654_023587	0	0	0	1
SHZ1654_023627	0	0	0	1
SHZ1654_023652	0	0	0	1
SHZ1654_023653	0	0	0	2
SHZ1654_023664	0	0	0	1
SHZ1654_023690	0	0	0	2
SHZ1654_023703	0	0	0	1
SHZ1654_023704	0	0	0	1
SHZ1654_023714	0	0	0	1
SHZ1654_023733	0	0	0	1
SHZ1654_023750	0	0	0	1
SHZ1654_023752	0	0	0	1
SHZ1654_023771	0	0	0	1
SHZ1654_023781	0	0	1	1
SHZ1654_023782	0	1	1	1
SHZ1654_023784	0	0	1	1
SHZ1654_023787	0	1	1	1
SHZ1654_023793	0	0	0	1
SHZ1654_023800	0	0	0	1
SHZ1654_023822	0	0	1	1
SHZ1654_023824	0	0	0	1
SHZ1654_023847	0	0	0	1
SHZ1654_023860	0	0	0	2
SHZ1654_023889	0	0	0	1
SHZ1654_023896	0	0	0	1
SHZ1654_023900	0	0	0	1
SHZ1654_023909	0	0	0	1
SHZ1654_023914	0	0	0	1
SHZ1654_023922	0	0	1	1
SHZ1654_023931	0	0	0	2
SHZ1654_023937	0	0	0	1
SHZ1654_023940	0	0	0	2
SHZ1654_023943	0	0	0	1
SHZ1654_023945	0	0	0	2
SHZ1654_023947	0	0	0	2
SHZ1654_023957	0	0	0	1
SHZ1654_023958	0	0	0	2
SHZ1654_023982	0	0	0	1
SHZ1654_024012	0	0	0	1
SHZ1654_024022	0	0	0	2
SHZ1654_024028	0	0	0	2
SHZ1654_024034	0	0	0	1
SHZ1654_024039	0	0	0	1
SHZ1654_024072	0	0	0	1
SHZ1654_024096	0	0	0	1
SHZ1654_024097	0	0	0	1
SHZ1654_024103	0	0	0	1
SHZ1654_024112	0	0	0	1
SHZ1654_024113	0	0	0	1
SHZ1654_024116	0	0	0	2
SHZ1654_024117	0	0	0	2
SHZ1654_024130	0	0	0	2
SHZ1654_024134	0	0	0	1
SHZ1654_024140	0	0	0	1
SHZ1654_024147	0	0	0	1
SHZ1654_024161	0	0	0	1
SHZ1654_024167	0	0	0	1
SHZ1654_024169	0	0	0	2
SHZ1654_024192	0	0	0	1
SHZ1654_024193	0	0	0	1
SHZ1654_024199	0	0	0	1
SHZ1654_024210	0	0	0	1
SHZ1654_024212	0	0	0	1
SHZ1654_024219	0	0	0	1
SHZ1654_024233	0	0	0	1
SHZ1654_024238	0	0	0	1
SHZ1654_024255	0	0	0	2
SHZ1654_024274	0	0	0	1
SHZ1654_024275	0	0	0	1
SHZ1654_024291	0	0	0	1
SHZ1654_024301	0	0	0	2
SHZ1654_024305	0	0	0	2
SHZ1654_024312	0	0	0	1
SHZ1654_024315	0	0	0	2
SHZ1654_024317	0	0	0	1
SHZ1654_024322	0	0	0	1
SHZ1654_024326	0	0	0	1
SHZ1654_024328	0	0	0	1
SHZ1654_024329	0	0	0	1
SHZ1654_024349	0	0	0	1
SHZ1654_024354	0	0	0	1
SHZ1654_024360	0	0	0	1
SHZ1654_024381	0	0	0	1
SHZ1654_024400	0	0	0	1
SHZ1654_024406	0	0	0	1
SHZ1654_024407	0	0	0	3
SHZ1654_024410	0	0	0	1
SHZ1654_024413	0	0	0	1
SHZ1654_024422	0	0	0	1
SHZ1654_024430	0	0	0	1
SHZ1654_024436	0	0	0	1
SHZ1654_024447	0	0	0	1
SHZ1654_024450	0	0	0	1
SHZ1654_024451	0	0	0	1
SHZ1654_024452	0	0	0	1
SHZ1654_024456	0	0	0	1
SHZ1654_024459	0	0	0	1
SHZ1654_024485	0	0	0	1
SHZ1654_024493	0	0	0	1
SHZ1654_024504	0	0	0	1
SHZ1654_024507	0	0	0	1
SHZ1654_024520	0	0	0	1
SHZ1654_024527	0	0	0	1
SHZ1654_024534	0	0	0	1
SHZ1654_024543	0	0	0	1
SHZ1654_024568	0	0	0	1
SHZ1654_024586	0	0	0	1
SHZ1654_024588	0	0	0	1
SHZ1654_024593	0	0	0	1
SHZ1654_024603	0	0	0	1
SHZ1654_024629	0	0	0	1
SHZ1654_024631	0	0	0	1
SHZ1654_024632	0	0	0	1
SHZ1654_024638	0	0	0	1
SHZ1654_024682	0	0	0	1
SHZ1654_024691	0	0	0	2
SHZ1654_024696	0	0	0	1
SHZ1654_024697	0	0	0	1
SHZ1654_024698	0	0	0	1
SHZ1654_024700	0	0	0	1
SHZ1654_024707	0	0	0	1
SHZ1654_024721	0	0	0	1
SHZ1654_024733	0	0	0	1
SHZ1654_024739	0	0	0	1
SHZ1654_024757	0	0	0	1
SHZ1654_024768	0	0	0	1
SHZ1654_024775	0	0	0	1
SHZ1654_024779	0	0	0	1
SHZ1654_024782	0	0	0	1
SHZ1654_024793	0	0	0	1
SHZ1654_024804	0	0	0	1
SHZ1654_024808	0	0	0	1
SHZ1654_003588	0	0	0	1
SHZ1654_003595	0	0	0	1
SHZ1654_003596	0	0	0	1
SHZ1654_003597	0	0	0	1
SHZ1654_003598	0	0	0	1
SHZ1654_003605	0	0	0	1
SHZ1654_003615	0	0	0	1
SHZ1654_003625	0	0	0	1
SHZ1654_003626	0	0	0	1
SHZ1654_003627	0	0	0	1
SHZ1654_003638	0	0	0	1
SHZ1654_003653	0	0	0	1
SHZ1654_003658	0	0	0	1
SHZ1654_003662	0	0	0	1
SHZ1654_003672	0	0	0	1
SHZ1654_003697	0	0	0	2
SHZ1654_003698	0	0	0	1
SHZ1654_003704	0	0	0	1
SHZ1654_003706	0	0	0	2
SHZ1654_003715	0	0	0	1
SHZ1654_003718	0	0	0	1
SHZ1654_003719	0	0	0	1
SHZ1654_003721	0	0	0	1
SHZ1654_003723	0	0	0	1
SHZ1654_003736	0	0	0	1
SHZ1654_003739	0	0	0	1
SHZ1654_003740	0	0	0	1
SHZ1654_003747	0	0	0	1
SHZ1654_003754	0	1	0	2
SHZ1654_003755	0	0	0	1
SHZ1654_003757	0	0	0	1
SHZ1654_003782	0	0	0	1
SHZ1654_003783	0	0	0	1
SHZ1654_003799	0	0	0	1
SHZ1654_003804	0	0	0	1
SHZ1654_003809	0	0	0	1
SHZ1654_003836	0	0	0	1
SHZ1654_003847	0	0	0	1
SHZ1654_003857	0	0	0	2
SHZ1654_024824	0	0	0	1
SHZ1654_024830	0	0	0	1
SHZ1654_024838	0	0	0	1
SHZ1654_024855	0	0	0	1
SHZ1654_024861	0	0	0	2
SHZ1654_024875	0	0	0	1
SHZ1654_024879	0	0	0	1
SHZ1654_024887	0	0	0	2
SHZ1654_024911	0	0	0	1
SHZ1654_024926	0	0	0	1
SHZ1654_024927	0	0	0	1
SHZ1654_024934	0	0	0	2
SHZ1654_024943	0	0	0	1
SHZ1654_024944	0	0	1	1
SHZ1654_024946	0	0	1	1
SHZ1654_024949	0	0	0	1
SHZ1654_024952	0	0	0	1
SHZ1654_024955	0	0	0	1
SHZ1654_024970	0	0	0	1
SHZ1654_024977	0	0	0	1
SHZ1654_024979	0	0	0	1
SHZ1654_024987	0	0	0	1
SHZ1654_025011	0	0	0	1
SHZ1654_025031	0	0	0	1
SHZ1654_025034	0	0	0	1
SHZ1654_025039	0	0	0	1
SHZ1654_025051	0	0	0	1
SHZ1654_025059	0	0	0	1
SHZ1654_025061	0	0	0	1
SHZ1654_025081	0	0	0	1
SHZ1654_025083	0	0	0	1
SHZ1654_025099	0	0	0	1
SHZ1654_025123	0	0	0	1
SHZ1654_025125	0	0	0	1
SHZ1654_025126	0	0	0	1
SHZ1654_025137	0	0	0	1
SHZ1654_025147	0	0	0	1
SHZ1654_025149	0	0	0	1
SHZ1654_025159	0	0	0	2
SHZ1654_025162	0	0	0	1
SHZ1654_025174	0	0	0	1
SHZ1654_025185	0	0	0	1
SHZ1654_025192	0	0	0	1
SHZ1654_025197	0	0	0	1
SHZ1654_025233	0	0	0	1
SHZ1654_025244	0	0	0	1
SHZ1654_025254	0	0	0	1
SHZ1654_025256	0	0	0	1
SHZ1654_025259	0	0	0	2
SHZ1654_025279	0	0	0	1
SHZ1654_025280	0	0	0	1
SHZ1654_025285	0	0	0	1
SHZ1654_025286	0	0	0	1
SHZ1654_025288	0	0	0	1
SHZ1654_025293	0	0	0	1
SHZ1654_025297	0	0	0	1
SHZ1654_025308	0	0	0	1
SHZ1654_025326	0	0	0	1
SHZ1654_025331	0	0	0	1
SHZ1654_025334	0	0	0	1
SHZ1654_025335	0	0	0	1
SHZ1654_025342	0	0	0	1
SHZ1654_025350	0	0	0	1
SHZ1654_025355	0	0	0	1
SHZ1654_025359	0	0	0	1
SHZ1654_025369	0	0	0	1
SHZ1654_025373	0	0	0	1
SHZ1654_025386	0	0	0	1
SHZ1654_025391	0	0	0	1
SHZ1654_025414	0	0	0	1
SHZ1654_025419	0	0	0	1
SHZ1654_025422	0	0	0	2
SHZ1654_025423	0	0	0	1
SHZ1654_025430	0	0	0	1
SHZ1654_025440	0	0	0	1
SHZ1654_025443	0	0	0	1
SHZ1654_025473	0	0	0	1
SHZ1654_025481	0	0	0	1
SHZ1654_025482	0	0	0	1
SHZ1654_025486	0	0	0	1
SHZ1654_025488	0	0	0	2
SHZ1654_025497	0	0	0	1
SHZ1654_025498	0	0	0	1
SHZ1654_025500	0	0	0	1
SHZ1654_025501	0	0	0	1
SHZ1654_025502	0	0	0	1
SHZ1654_025506	0	0	0	1
SHZ1654_025522	0	0	0	1
SHZ1654_025536	0	0	0	1
SHZ1654_025552	0	0	0	1
SHZ1654_025578	0	0	0	1
SHZ1654_025596	0	0	0	1
SHZ1654_025604	0	0	0	1
SHZ1654_025617	0	0	0	1
SHZ1654_025630	0	0	0	1
SHZ1654_025632	0	1	0	2
SHZ1654_025663	0	0	0	2
SHZ1654_025667	0	0	0	1
SHZ1654_025668	0	0	0	1
SHZ1654_025676	0	0	0	1
SHZ1654_025681	0	0	0	1
SHZ1654_025706	0	3	0	2
SHZ1654_025712	0	0	0	1
SHZ1654_025717	0	0	0	1
SHZ1654_025741	0	0	0	1
SHZ1654_025750	0	0	0	1
SHZ1654_025762	0	0	0	2
SHZ1654_025771	0	0	0	1
SHZ1654_025772	0	0	0	1
SHZ1654_025774	0	0	0	1
SHZ1654_025802	0	0	0	1
SHZ1654_025807	0	0	0	1
SHZ1654_025808	0	0	0	1
SHZ1654_025814	0	0	0	1
SHZ1654_025849	0	0	0	1
SHZ1654_025856	0	0	0	2
SHZ1654_025867	0	0	0	1
SHZ1654_025878	0	0	0	2
SHZ1654_025879	0	0	0	2
SHZ1654_025891	0	0	0	1
SHZ1654_025892	0	0	0	1
SHZ1654_025894	0	0	0	1
SHZ1654_025898	0	0	0	1
SHZ1654_025907	0	0	0	1
SHZ1654_025920	0	0	0	1
SHZ1654_025931	0	0	0	1
SHZ1654_025935	0	0	0	1
SHZ1654_025937	0	0	0	1
SHZ1654_025945	0	0	0	1
SHZ1654_025951	0	0	0	1
SHZ1654_025956	0	0	0	1
SHZ1654_025965	0	0	0	1
SHZ1654_025972	0	0	0	1
SHZ1654_025974	0	0	0	1
SHZ1654_025977	0	0	0	1
SHZ1654_025978	0	0	0	4
SHZ1654_025980	0	0	0	1
SHZ1654_025988	0	0	0	1
SHZ1654_025993	0	0	0	2
SHZ1654_025999	0	0	0	1
SHZ1654_026002	0	0	0	1
SHZ1654_026010	0	0	0	1
SHZ1654_026014	0	0	0	1
SHZ1654_026029	0	0	0	1
SHZ1654_026040	0	0	1	2
SHZ1654_026041	0	1	0	2
SHZ1654_026042	0	4	0	1
SHZ1654_026046	0	0	1	2
SHZ1654_026048	0	0	0	1
SHZ1654_026070	0	0	0	1
SHZ1654_026072	0	0	0	1
SHZ1654_026076	0	0	0	1
SHZ1654_026086	0	0	0	1
SHZ1654_026095	0	0	0	1
SHZ1654_026102	0	0	0	1
SHZ1654_026111	0	0	0	2
SHZ1654_026118	0	0	0	1
SHZ1654_026123	0	0	0	1
SHZ1654_026142	0	1	0	1
SHZ1654_026169	0	0	0	1
SHZ1654_026174	0	0	0	1
SHZ1654_026188	0	0	0	1
SHZ1654_026207	0	0	0	1
SHZ1654_026208	0	0	0	1
SHZ1654_026212	0	0	0	2
SHZ1654_026222	0	0	0	1
SHZ1654_026226	0	0	0	1
SHZ1654_026232	0	0	0	2
SHZ1654_026242	0	0	0	1
SHZ1654_026251	0	0	0	1
SHZ1654_026263	0	0	0	2
SHZ1654_026272	0	0	0	1
SHZ1654_026274	0	0	0	1
SHZ1654_026284	0	0	0	1
SHZ1654_026285	0	0	0	1
SHZ1654_026298	0	0	0	1
SHZ1654_026326	0	0	0	1
SHZ1654_026328	0	0	0	1
SHZ1654_026329	0	0	0	1
SHZ1654_026331	0	0	0	1
SHZ1654_026332	0	0	0	1
SHZ1654_026343	0	0	0	1
SHZ1654_026348	0	0	0	1
SHZ1654_026372	0	0	0	1
SHZ1654_026381	0	0	0	1
SHZ1654_026398	0	0	0	1
SHZ1654_026404	0	0	0	1
SHZ1654_026405	0	0	0	1
SHZ1654_026415	0	0	0	1
SHZ1654_026418	0	0	0	2
SHZ1654_026419	0	0	0	1
SHZ1654_026429	0	0	0	1
SHZ1654_026431	0	0	0	1
SHZ1654_026433	0	0	0	2
SHZ1654_026439	0	0	0	1
SHZ1654_026446	0	0	0	1
SHZ1654_026447	0	0	0	1
SHZ1654_026456	0	0	0	1
SHZ1654_026463	0	0	0	1
SHZ1654_026481	0	0	0	1
SHZ1654_026489	0	0	0	1
SHZ1654_026495	0	0	0	1
SHZ1654_026513	0	0	0	1
SHZ1654_026517	0	0	0	1
SHZ1654_026534	0	0	0	1
SHZ1654_026542	0	0	0	2
SHZ1654_026548	0	0	0	2
SHZ1654_026558	0	0	0	1
SHZ1654_026560	0	0	0	1
SHZ1654_026590	0	0	0	1
SHZ1654_026595	0	0	0	1
SHZ1654_026594	0	0	0	1
SHZ1654_026598	0	0	0	1
SHZ1654_026605	0	0	0	1
SHZ1654_026607	0	0	0	1
SHZ1654_026616	0	0	0	1
SHZ1654_026619	0	0	0	1
SHZ1654_026633	0	0	0	1
SHZ1654_026648	0	0	0	1
SHZ1654_026647	0	0	0	1
SHZ1654_026655	0	0	0	1
SHZ1654_026660	0	0	0	1
SHZ1654_026661	0	0	0	1
SHZ1654_026662	0	0	0	2
SHZ1654_026670	0	0	0	1
SHZ1654_026680	0	0	0	2
SHZ1654_026681	0	0	0	1
SHZ1654_026716	0	0	0	1
SHZ1654_026719	0	0	0	1
SHZ1654_026723	0	0	0	1
SHZ1654_026738	0	1	0	1
SHZ1654_026740	0	0	0	1
SHZ1654_026748	0	0	0	1
SHZ1654_026757	0	0	0	1
SHZ1654_026760	0	0	0	1
SHZ1654_026771	0	0	0	1
SHZ1654_026772	0	0	0	1
SHZ1654_026777	0	0	0	1
SHZ1654_026793	0	0	0	2
SHZ1654_026801	0	0	0	1
SHZ1654_026804	0	0	0	1
SHZ1654_026814	0	0	0	2
SHZ1654_026818	0	0	0	1
SHZ1654_026827	0	0	0	2
SHZ1654_026833	0	0	0	1
SHZ1654_026836	0	0	0	1
SHZ1654_026864	0	0	0	1
SHZ1654_026871	0	0	0	1
SHZ1654_026875	0	0	0	2
SHZ1654_026876	0	0	0	1
SHZ1654_026903	0	1	0	1
SHZ1654_026908	0	0	0	1
SHZ1654_026909	0	0	0	1
SHZ1654_026921	0	0	0	1
SHZ1654_026926	0	0	0	1
SHZ1654_026935	0	0	0	1
SHZ1654_026953	0	0	0	1
SHZ1654_026968	0	0	0	1
SHZ1654_026972	0	0	0	1
SHZ1654_026974	0	0	0	1
SHZ1654_026975	0	0	0	1
SHZ1654_026989	0	0	0	1
SHZ1654_027001	0	0	0	1
SHZ1654_027050	0	0	0	1
SHZ1654_027064	0	0	0	1
SHZ1654_027072	0	0	0	3
SHZ1654_027089	0	0	0	1
SHZ1654_027104	0	0	0	1
SHZ1654_027102	0	0	0	1
SHZ1654_027103	0	0	0	1
SHZ1654_027105	0	0	0	2
SHZ1654_027109	0	0	0	1
SHZ1654_027119	0	0	0	1
SHZ1654_027123	0	0	0	1
SHZ1654_027131	0	0	0	2
SHZ1654_027163	0	0	0	1
SHZ1654_027167	0	0	0	1
SHZ1654_027177	0	0	0	1
SHZ1654_027178	0	0	0	1
SHZ1654_027189	0	0	0	1
SHZ1654_027198	0	0	0	1
SHZ1654_027199	0	0	0	1
SHZ1654_027207	0	0	0	1
SHZ1654_027210	0	0	0	1
SHZ1654_027220	0	0	0	1
SHZ1654_027225	0	0	0	2
SHZ1654_027231	0	0	0	1
SHZ1654_027234	0	0	0	1
SHZ1654_027238	0	0	0	3
SHZ1654_027240	0	0	0	1
SHZ1654_027252	0	0	0	1
SHZ1654_027255	0	0	0	1
SHZ1654_027256	0	0	0	1
SHZ1654_027272	0	0	0	1
SHZ1654_027295	0	0	0	1
SHZ1654_027300	0	0	0	2
SHZ1654_027301	0	0	0	2
SHZ1654_027303	0	0	0	2
SHZ1654_027306	0	0	0	1
SHZ1654_027309	0	0	0	1
SHZ1654_027315	0	0	0	1
SHZ1654_027337	0	0	0	1
SHZ1654_027391	0	0	0	1
SHZ1654_027396	0	0	0	1
SHZ1654_003872	0	0	0	1
SHZ1654_003873	0	0	0	1
SHZ1654_003875	0	0	0	1
SHZ1654_003877	0	0	0	1
SHZ1654_003886	0	0	0	1
SHZ1654_003889	0	0	0	1
SHZ1654_003892	0	0	0	1
SHZ1654_003893	0	0	0	1
SHZ1654_003915	0	0	0	1
SHZ1654_003922	0	0	0	1
SHZ1654_003935	0	0	0	1
SHZ1654_003949	0	0	0	1
SHZ1654_003956	0	0	0	1
SHZ1654_003957	0	0	0	1
SHZ1654_003975	0	0	0	1
SHZ1654_003986	0	0	0	1
SHZ1654_003990	0	0	0	1
SHZ1654_003995	0	0	0	1
SHZ1654_004013	0	0	0	1
SHZ1654_004043	0	0	0	1
SHZ1654_004056	0	0	0	1
SHZ1654_004075	0	0	0	1
SHZ1654_004083	0	0	0	1
SHZ1654_004087	0	0	0	1
SHZ1654_004090	0	0	0	1
SHZ1654_004091	0	0	0	1
SHZ1654_004092	0	0	0	1
SHZ1654_004104	0	0	0	1
SHZ1654_004111	0	0	0	2
SHZ1654_004122	0	0	0	1
SHZ1654_004124	0	0	0	1
SHZ1654_004130	0	0	0	1
SHZ1654_004131	0	0	0	1
SHZ1654_004143	0	0	0	2
SHZ1654_004144	0	0	0	1
SHZ1654_004162	0	0	0	1
SHZ1654_004163	0	0	0	1
SHZ1654_004169	0	0	0	1
SHZ1654_004189	0	0	0	1
SHZ1654_004197	0	0	0	1
SHZ1654_004203	0	0	0	2
SHZ1654_004210	0	0	0	1
SHZ1654_004212	0	0	0	1
SHZ1654_004217	0	0	0	1
SHZ1654_004228	0	0	0	1
SHZ1654_004233	0	0	0	2
SHZ1654_004250	0	0	0	2
SHZ1654_004252	0	0	0	1
SHZ1654_004260	0	0	0	2
SHZ1654_004262	0	0	0	1
SHZ1654_004263	0	0	0	1
SHZ1654_004282	0	0	0	1
SHZ1654_004296	0	0	0	1
SHZ1654_004313	0	0	0	1
SHZ1654_004315	0	0	0	1
SHZ1654_004316	0	0	0	1
SHZ1654_004317	0	0	0	1
SHZ1654_004326	0	0	0	2
SHZ1654_004330	0	0	0	1
SHZ1654_004331	0	0	0	2
SHZ1654_004343	0	0	0	1
SHZ1654_004345	0	0	0	1
SHZ1654_004348	0	0	0	1
SHZ1654_004357	0	0	0	1
SHZ1654_004365	0	0	0	1
SHZ1654_004369	0	0	0	1
SHZ1654_004374	0	0	0	1
SHZ1654_004388	0	0	0	1
SHZ1654_004425	0	0	0	1
SHZ1654_004426	0	0	0	1
SHZ1654_004438	0	0	0	1
SHZ1654_004448	0	0	0	1
SHZ1654_004456	0	0	0	1
SHZ1654_004487	0	0	0	1
SHZ1654_004488	0	0	0	1
SHZ1654_004494	0	0	0	1
SHZ1654_004496	0	0	0	1
SHZ1654_004508	0	0	0	1
SHZ1654_004516	0	0	0	2
SHZ1654_004535	0	0	0	1
SHZ1654_004550	0	0	0	1
SHZ1654_004560	0	0	0	1
SHZ1654_004566	0	0	0	2
SHZ1654_004594	0	0	0	1
SHZ1654_004601	0	0	0	1
SHZ1654_004605	0	0	0	1
SHZ1654_004610	0	0	0	1
SHZ1654_004614	0	0	0	1
SHZ1654_004622	0	0	0	2
SHZ1654_004626	0	0	0	1
SHZ1654_004661	0	0	0	2
SHZ1654_004682	0	0	0	1
SHZ1654_004686	0	0	0	1
SHZ1654_004702	0	0	0	2
SHZ1654_004706	0	0	0	1
SHZ1654_004707	0	0	0	1
SHZ1654_004713	0	0	0	1
SHZ1654_004718	0	0	0	1
SHZ1654_004740	0	0	0	1
SHZ1654_004747	0	6	0	1
SHZ1654_004756	0	0	0	1
SHZ1654_004769	0	0	0	1
SHZ1654_004771	0	0	0	1
SHZ1654_004772	0	2	0	1
SHZ1654_004776	0	0	0	1
SHZ1654_004787	0	0	0	1
SHZ1654_004789	0	0	0	1
SHZ1654_004790	0	0	0	1
SHZ1654_004791	0	0	0	1
SHZ1654_004796	0	0	0	1
SHZ1654_004800	0	0	0	1
SHZ1654_004804	0	0	0	1
SHZ1654_004808	0	0	0	1
SHZ1654_004813	0	0	0	1
SHZ1654_004814	0	0	0	1
SHZ1654_004843	0	0	0	2
SHZ1654_004850	0	0	0	2
SHZ1654_004855	0	0	0	2
SHZ1654_004858	0	0	0	1
SHZ1654_004859	0	0	0	2
SHZ1654_004861	0	0	0	1
SHZ1654_004866	0	0	0	1
SHZ1654_004872	0	0	0	2
SHZ1654_004874	0	0	0	2
SHZ1654_004887	0	0	0	1
SHZ1654_004901	0	0	0	1
SHZ1654_004906	0	0	0	1
SHZ1654_004920	0	0	0	1
SHZ1654_004949	0	0	0	1
SHZ1654_004953	0	0	0	1
SHZ1654_004960	0	0	0	1
SHZ1654_004963	0	0	0	1
SHZ1654_004971	0	0	0	1
SHZ1654_004978	0	0	0	1
SHZ1654_004986	0	0	0	1
SHZ1654_004990	0	0	0	2
SHZ1654_004993	0	0	0	1
SHZ1654_004994	0	0	0	1
SHZ1654_005008	0	0	0	1
SHZ1654_005013	0	0	0	1
SHZ1654_005034	0	0	0	1
SHZ1654_005035	0	0	0	2
SHZ1654_005038	0	0	0	1
SHZ1654_005041	0	0	0	1
SHZ1654_005042	0	0	0	1
SHZ1654_005069	0	0	0	1
SHZ1654_005075	0	0	0	1
SHZ1654_005080	0	0	0	1
SHZ1654_005096	0	0	0	2
SHZ1654_005101	0	0	0	1
SHZ1654_005105	0	0	0	1
SHZ1654_005108	0	0	0	1
SHZ1654_005115	0	0	0	1
SHZ1654_005116	0	0	0	1
SHZ1654_005119	0	0	0	1
SHZ1654_005125	0	0	0	1
SHZ1654_005137	0	0	0	2
SHZ1654_005138	0	0	0	1
SHZ1654_005140	0	0	0	1
SHZ1654_005141	0	0	0	1
SHZ1654_005156	0	0	0	1
SHZ1654_005161	0	0	0	1
SHZ1654_005188	0	0	0	1
SHZ1654_005209	0	0	0	1
SHZ1654_005214	0	0	0	1
SHZ1654_005215	0	0	0	1
SHZ1654_005217	0	0	0	1
SHZ1654_005221	0	0	0	1
SHZ1654_005232	0	0	0	1
SHZ1654_005241	0	0	0	1
SHZ1654_005248	0	0	0	1
SHZ1654_005254	0	0	0	1
SHZ1654_005293	0	0	0	1
SHZ1654_005294	0	0	0	1
SHZ1654_005297	0	0	0	1
SHZ1654_005298	0	0	0	2
SHZ1654_005316	0	0	0	3
SHZ1654_005322	0	0	0	1
SHZ1654_005352	0	0	0	1
SHZ1654_005363	0	0	0	1
SHZ1654_005366	0	0	0	1
SHZ1654_005367	0	0	0	1
SHZ1654_005369	0	0	0	1
SHZ1654_005383	0	0	0	1
SHZ1654_005388	0	0	0	1
SHZ1654_005394	0	0	0	1
SHZ1654_005396	0	0	0	2
SHZ1654_005398	0	0	0	1
SHZ1654_005415	0	0	0	1
SHZ1654_005416	0	0	0	1
SHZ1654_005424	0	0	0	1
SHZ1654_005435	0	0	0	1
SHZ1654_000185	0	0	0	1
SHZ1654_000186	0	0	0	2
SHZ1654_000213	0	0	0	1
SHZ1654_000220	0	0	0	1
SHZ1654_000221	0	4	1	3
SHZ1654_000232	0	0	0	1
SHZ1654_000248	0	0	0	1
SHZ1654_000252	0	0	0	1
SHZ1654_000276	0	0	0	1
SHZ1654_000284	0	0	0	2
SHZ1654_000286	0	0	0	1
SHZ1654_000292	0	0	0	1
SHZ1654_000293	0	0	0	1
SHZ1654_000298	0	0	0	1
SHZ1654_000301	0	0	0	1
SHZ1654_000310	0	0	0	1
SHZ1654_000318	0	0	0	1
SHZ1654_005465	0	0	0	1
SHZ1654_005483	0	0	0	1
SHZ1654_005487	0	0	0	1
SHZ1654_005491	0	0	0	1
SHZ1654_005492	0	0	0	1
SHZ1654_005493	0	0	0	1
SHZ1654_005504	0	0	0	1
SHZ1654_005505	0	0	0	1
SHZ1654_005543	0	0	0	1
SHZ1654_005571	0	0	0	1
SHZ1654_005572	0	0	0	1
SHZ1654_005573	0	0	0	1
SHZ1654_005575	0	0	0	1
SHZ1654_005578	0	0	0	1
SHZ1654_005579	0	0	0	1
SHZ1654_005586	0	0	0	1
SHZ1654_005589	0	0	0	1
SHZ1654_005593	0	0	0	1
SHZ1654_005594	0	0	0	1
SHZ1654_005597	0	0	0	1
SHZ1654_005599	0	0	0	1
SHZ1654_005601	0	0	0	1
SHZ1654_005609	0	0	0	1
SHZ1654_005613	0	0	0	1
SHZ1654_005617	0	0	0	1
SHZ1654_005625	0	0	0	1
SHZ1654_005628	0	0	0	1
SHZ1654_005630	0	0	0	1
SHZ1654_005632	0	0	0	1
SHZ1654_005640	0	0	0	1
SHZ1654_005656	0	0	0	2
SHZ1654_005657	0	0	0	1
SHZ1654_005672	0	0	0	1
SHZ1654_005683	0	0	0	1
SHZ1654_005686	0	0	0	1
SHZ1654_005688	0	0	0	1
SHZ1654_005691	0	0	0	1
SHZ1654_005705	0	0	0	2
SHZ1654_005727	0	0	0	1
SHZ1654_005735	0	0	0	1
SHZ1654_005746	0	0	0	1
SHZ1654_005748	0	0	0	1
SHZ1654_005754	0	0	0	1
SHZ1654_005756	0	0	0	1
SHZ1654_005765	0	0	0	1
SHZ1654_005766	0	0	0	1
SHZ1654_005767	0	0	0	2
SHZ1654_005782	0	0	0	1
SHZ1654_005783	0	0	0	1
SHZ1654_005784	0	0	0	1
SHZ1654_005785	0	0	0	2
SHZ1654_005786	0	0	0	1
SHZ1654_005789	0	0	0	1
SHZ1654_005792	0	0	0	1
SHZ1654_005795	0	0	0	1
SHZ1654_005803	0	0	0	1
SHZ1654_005804	0	0	0	1
SHZ1654_005807	0	0	0	1
SHZ1654_005809	0	0	0	1
SHZ1654_005831	0	0	0	1
SHZ1654_005837	0	0	0	1
SHZ1654_005859	0	0	0	1
SHZ1654_000322	0	0	0	1
SHZ1654_000350	0	0	1	1
SHZ1654_000351	0	0	0	1
SHZ1654_000352	0	0	0	1
SHZ1654_000362	0	0	0	3
SHZ1654_000368	0	0	0	2
SHZ1654_005866	0	0	0	1
SHZ1654_005867	0	0	1	1
SHZ1654_005869	0	0	0	1
SHZ1654_005872	0	0	0	1
SHZ1654_005875	0	0	0	2
SHZ1654_005884	0	0	0	1
SHZ1654_005891	0	0	0	1
SHZ1654_005893	0	0	0	1
SHZ1654_005906	0	0	0	1
SHZ1654_005914	0	0	0	1
SHZ1654_005927	0	0	0	1
SHZ1654_005929	0	0	0	1
SHZ1654_005933	0	0	0	2
SHZ1654_005955	0	0	0	1
SHZ1654_005963	0	0	0	1
SHZ1654_005969	0	0	0	1
SHZ1654_005982	0	0	0	2
SHZ1654_000424	0	0	0	2
SHZ1654_000432	0	0	0	1
SHZ1654_000447	0	0	0	1
SHZ1654_000448	0	0	0	1
SHZ1654_000450	0	0	0	1
SHZ1654_000451	0	0	0	1
SHZ1654_000478	0	0	0	1
SHZ1654_000487	0	0	0	1
SHZ1654_000489	0	0	0	3
SHZ1654_000495	0	0	0	2
SHZ1654_000496	0	0	0	3
SHZ1654_000497	0	0	0	1
SHZ1654_000500	0	0	0	1
SHZ1654_000508	0	0	0	1
SHZ1654_000511	0	0	0	1
SHZ1654_000537	0	0	0	1
SHZ1654_005991	0	0	0	1
SHZ1654_005995	0	0	0	1
SHZ1654_005996	0	0	0	1
SHZ1654_005997	0	0	0	1
SHZ1654_006000	0	0	0	1
SHZ1654_006017	0	0	0	1
SHZ1654_006022	0	0	0	1
SHZ1654_006046	0	0	0	1
SHZ1654_006053	0	0	0	1
SHZ1654_006055	0	0	0	1
SHZ1654_006075	0	0	0	1
SHZ1654_006076	0	0	0	1
SHZ1654_006081	0	0	0	1
SHZ1654_006082	0	0	0	1
SHZ1654_006088	0	0	0	1
SHZ1654_006092	0	0	0	1
SHZ1654_006095	0	0	0	1
SHZ1654_006107	0	0	0	1
SHZ1654_006120	0	0	0	1
SHZ1654_006154	0	0	0	1
SHZ1654_006164	0	0	0	1
SHZ1654_006167	0	0	0	1
SHZ1654_006168	0	0	0	1
SHZ1654_006179	0	0	0	1
SHZ1654_006193	0	0	0	1
SHZ1654_006206	0	0	0	1
SHZ1654_006207	0	0	0	1
SHZ1654_006216	0	0	0	1
SHZ1654_006221	0	0	0	1
SHZ1654_006222	0	0	0	1
SHZ1654_006231	0	0	0	1
SHZ1654_006236	0	0	0	1
SHZ1654_006262	0	1	0	1
SHZ1654_006265	0	0	0	3
SHZ1654_006287	0	0	0	1
SHZ1654_006290	0	0	0	1
SHZ1654_006312	0	2	0	2
SHZ1654_006318	0	0	0	1
SHZ1654_006325	0	0	0	1
SHZ1654_006332	0	0	0	1
SHZ1654_006338	0	0	0	1
SHZ1654_006340	0	0	0	2
SHZ1654_006349	0	0	0	1
SHZ1654_006394	0	0	0	1
SHZ1654_006401	0	0	0	1
SHZ1654_006403	0	0	0	1
SHZ1654_006414	0	0	0	1
SHZ1654_006428	0	0	0	1
SHZ1654_006429	0	0	0	1
SHZ1654_006465	0	0	0	1
SHZ1654_006470	0	0	0	1
SHZ1654_006471	0	0	0	1
SHZ1654_006481	0	0	0	1
SHZ1654_006490	0	0	0	1
SHZ1654_006501	0	0	0	1
SHZ1654_006507	0	0	0	3
SHZ1654_006526	0	0	0	1
SHZ1654_006532	0	0	0	1
SHZ1654_006538	0	0	0	1
SHZ1654_006545	0	0	0	1
SHZ1654_006554	0	0	0	1
SHZ1654_006559	0	0	0	1
SHZ1654_006564	0	0	0	1
SHZ1654_006567	0	0	0	1
SHZ1654_006570	0	0	0	1
SHZ1654_006576	0	0	0	1
SHZ1654_006579	0	0	0	1
SHZ1654_006590	0	0	0	1
SHZ1654_006598	0	0	0	1
SHZ1654_006600	0	0	0	1
SHZ1654_006601	0	0	0	1
SHZ1654_006602	0	0	0	1
SHZ1654_006603	0	0	0	1
SHZ1654_006608	0	0	0	1
SHZ1654_006613	0	0	0	2
SHZ1654_006624	0	0	0	1
SHZ1654_006630	0	0	0	1
SHZ1654_006631	0	0	0	1
SHZ1654_006646	0	0	0	1
SHZ1654_006659	0	0	0	1
SHZ1654_006675	0	0	0	3
SHZ1654_006676	0	0	0	1
SHZ1654_006685	0	0	0	1
SHZ1654_006686	0	0	0	2
SHZ1654_006689	0	0	0	2
SHZ1654_006695	0	0	0	1
SHZ1654_006696	0	0	0	1
SHZ1654_006700	0	0	0	1
SHZ1654_006701	0	0	0	1
SHZ1654_006709	0	0	0	1
SHZ1654_006717	0	0	0	1
SHZ1654_006730	0	0	0	1
SHZ1654_006745	0	0	0	1
SHZ1654_006751	0	0	0	1
SHZ1654_006794	0	0	0	1
SHZ1654_006805	0	0	0	1
SHZ1654_006811	0	0	0	1
SHZ1654_006827	0	0	0	1
SHZ1654_006832	0	0	0	1
SHZ1654_006845	0	0	0	2
SHZ1654_006859	0	0	0	1
SHZ1654_006872	0	0	0	1
SHZ1654_006888	0	0	0	1
SHZ1654_006900	0	0	0	1
SHZ1654_006901	0	0	0	1
SHZ1654_006909	0	0	0	1
SHZ1654_006914	0	0	0	1
SHZ1654_006921	0	0	0	1
SHZ1654_006923	0	0	0	1
SHZ1654_006935	0	0	0	1
SHZ1654_006946	0	0	0	1
SHZ1654_006950	0	0	0	1
SHZ1654_006957	0	0	0	1
SHZ1654_006958	0	0	0	1
SHZ1654_006961	0	0	0	1
SHZ1654_006963	0	0	0	1
SHZ1654_006977	0	0	0	1
SHZ1654_006986	0	0	0	1
SHZ1654_006989	0	0	0	1
SHZ1654_006996	0	0	0	1
SHZ1654_007020	0	0	0	1
SHZ1654_007022	0	0	0	1
SHZ1654_007052	0	0	0	1
SHZ1654_007073	0	0	0	1
SHZ1654_007072	0	0	0	1
SHZ1654_007074	0	0	0	1
SHZ1654_007075	0	0	0	1
SHZ1654_007111	0	0	0	1
SHZ1654_007114	0	0	0	1
SHZ1654_007128	0	0	0	2
SHZ1654_007129	0	0	0	1
SHZ1654_007142	0	0	0	1
SHZ1654_007146	0	0	0	1
SHZ1654_007158	0	0	0	1
SHZ1654_007162	0	0	0	1
SHZ1654_007171	0	0	0	1
SHZ1654_007172	0	0	0	1
SHZ1654_007176	0	0	0	1
SHZ1654_007177	0	0	0	1
SHZ1654_007179	0	0	0	1
SHZ1654_007187	0	0	0	1
SHZ1654_007194	0	0	0	1
SHZ1654_007198	0	0	0	1
SHZ1654_007199	0	0	0	1
SHZ1654_007214	0	0	0	2
SHZ1654_007218	0	0	0	1
SHZ1654_007242	0	0	0	1
SHZ1654_007246	0	0	0	2
SHZ1654_007249	0	0	0	1
SHZ1654_007250	0	0	0	1
SHZ1654_007251	0	0	0	1
SHZ1654_007259	0	0	0	3
SHZ1654_007262	0	0	0	3
SHZ1654_007264	0	0	0	3
SHZ1654_007277	0	0	0	1
SHZ1654_007282	0	0	0	2
SHZ1654_007293	0	0	0	1
SHZ1654_007296	0	0	0	1
SHZ1654_007321	0	0	0	1
SHZ1654_007325	0	0	0	1
SHZ1654_007329	0	0	0	1
SHZ1654_007334	0	0	0	1
SHZ1654_007339	0	0	0	1
SHZ1654_007347	0	0	0	3
SHZ1654_007381	0	0	0	2
SHZ1654_007393	0	0	0	1
SHZ1654_007435	0	0	0	1
SHZ1654_007451	0	0	0	1
SHZ1654_007452	0	0	0	1
SHZ1654_007458	0	0	0	1
SHZ1654_007461	0	0	0	1
SHZ1654_007478	0	0	0	1
SHZ1654_007488	0	0	0	1
SHZ1654_007502	0	0	0	1
SHZ1654_007515	0	0	0	1
SHZ1654_007516	0	0	0	2
SHZ1654_007518	0	0	0	1
SHZ1654_007522	0	0	0	1
SHZ1654_007527	0	0	0	1
SHZ1654_007543	0	0	0	1
SHZ1654_007546	0	0	0	1
SHZ1654_007547	0	0	0	1
SHZ1654_007562	0	0	0	1
SHZ1654_007566	0	0	0	1
SHZ1654_007567	0	0	0	1
SHZ1654_007568	0	0	0	2
SHZ1654_007569	0	0	0	2
SHZ1654_007575	0	0	0	1
SHZ1654_007579	0	0	0	1
SHZ1654_007581	0	0	0	1
SHZ1654_007582	0	0	0	1
SHZ1654_007583	0	0	0	1
SHZ1654_007591	0	0	0	1
SHZ1654_007595	0	0	0	1
SHZ1654_007596	0	0	0	1
SHZ1654_007612	0	0	0	1
SHZ1654_007613	0	0	0	1
SHZ1654_007618	0	0	0	2
SHZ1654_007635	0	0	0	1
SHZ1654_007655	0	0	0	1
SHZ1654_007660	0	0	0	1
SHZ1654_007662	0	0	0	1
SHZ1654_007668	0	0	0	1
SHZ1654_007680	0	0	0	1
SHZ1654_007696	0	0	1	1
SHZ1654_007702	0	0	0	1
SHZ1654_007707	0	0	0	1
SHZ1654_007708	0	0	0	2
SHZ1654_007712	0	0	0	1
SHZ1654_007718	0	0	0	1
SHZ1654_007720	0	0	0	1
SHZ1654_007723	0	0	0	2
SHZ1654_007724	0	0	0	1
SHZ1654_007734	0	0	0	1
SHZ1654_007736	0	0	0	1
SHZ1654_007739	0	0	0	1
SHZ1654_007743	0	0	0	1
SHZ1654_007750	0	0	0	1
SHZ1654_007751	0	0	0	1
SHZ1654_007754	0	0	0	1
SHZ1654_007761	0	0	0	1
SHZ1654_007763	0	0	0	1
SHZ1654_007766	0	0	0	1
SHZ1654_007769	0	0	0	1
SHZ1654_007772	0	0	0	1
SHZ1654_007773	0	0	0	1
SHZ1654_007778	0	0	0	1
SHZ1654_007784	0	0	0	2
SHZ1654_007793	0	0	0	1
SHZ1654_007795	0	0	0	1
SHZ1654_007798	0	0	0	1
SHZ1654_007811	0	0	0	1
SHZ1654_007825	0	0	0	2
SHZ1654_007842	0	0	0	1
SHZ1654_007849	0	0	0	1
SHZ1654_007861	0	0	0	1
SHZ1654_007868	0	0	0	1
SHZ1654_007869	0	0	0	1
SHZ1654_007870	0	0	0	1
SHZ1654_007873	0	0	0	1
SHZ1654_007885	0	0	0	2
SHZ1654_007892	0	0	0	1
SHZ1654_007905	0	0	0	1
SHZ1654_007910	0	0	0	1
SHZ1654_007911	0	0	0	2
SHZ1654_007919	0	0	0	1
SHZ1654_007921	0	0	0	1
SHZ1654_007929	0	0	0	1
SHZ1654_007937	0	0	0	2
SHZ1654_007945	0	0	0	1
SHZ1654_007947	0	0	0	1
SHZ1654_007949	0	0	0	1
SHZ1654_007964	0	0	0	1
SHZ1654_007975	0	0	0	1
SHZ1654_007991	0	0	0	1
SHZ1654_007995	0	0	0	1
SHZ1654_007996	0	0	0	1
SHZ1654_008023	0	0	0	1
SHZ1654_008027	0	0	0	1
SHZ1654_008028	0	0	0	1
SHZ1654_008033	0	0	0	1
SHZ1654_008061	0	0	0	1
SHZ1654_008083	0	0	0	1
SHZ1654_008091	0	0	0	1
SHZ1654_008098	0	0	0	1
SHZ1654_008111	0	0	0	1
SHZ1654_008141	0	0	0	1
SHZ1654_008147	0	0	0	1
SHZ1654_008158	0	0	0	1
SHZ1654_008166	0	0	0	1
SHZ1654_008179	0	0	0	1
SHZ1654_008189	0	0	0	1
SHZ1654_008191	0	0	0	1
SHZ1654_008194	0	0	0	1
SHZ1654_008197	0	0	0	1
SHZ1654_008204	0	0	0	1
SHZ1654_008219	0	0	0	1
SHZ1654_008221	0	0	0	1
SHZ1654_008223	0	0	0	2
SHZ1654_008236	0	0	0	1
SHZ1654_008242	0	0	0	1
SHZ1654_008258	0	0	0	1
SHZ1654_008267	0	0	0	1
SHZ1654_008268	0	0	0	1
SHZ1654_008271	0	0	0	1
SHZ1654_008283	0	0	0	1
SHZ1654_008307	0	0	0	1
SHZ1654_008310	0	0	0	1
SHZ1654_008320	0	1	0	1
SHZ1654_008325	0	0	0	1
SHZ1654_008340	0	0	0	1
SHZ1654_008343	0	0	0	1
SHZ1654_008374	0	0	0	1
SHZ1654_008376	0	0	0	1
SHZ1654_008378	0	0	0	1
SHZ1654_008387	0	0	0	1
SHZ1654_008398	0	0	0	1
SHZ1654_008399	0	0	0	2
SHZ1654_008400	0	0	0	1
SHZ1654_008404	0	0	0	2
SHZ1654_008405	0	0	0	1
SHZ1654_008406	0	0	0	1
SHZ1654_008433	0	0	0	1
SHZ1654_008461	0	0	0	1
SHZ1654_000540	0	0	1	1
SHZ1654_000550	0	0	0	1
SHZ1654_000551	0	0	0	1
SHZ1654_000553	0	0	0	2
SHZ1654_000560	0	0	0	1
SHZ1654_000563	0	0	0	2
SHZ1654_000572	0	0	0	1
SHZ1654_008510	0	0	0	1
SHZ1654_008525	0	0	0	1
SHZ1654_008531	0	0	0	1
SHZ1654_008534	0	0	0	1
SHZ1654_008537	0	0	0	1
SHZ1654_008538	0	0	0	1
SHZ1654_008552	0	0	0	1
SHZ1654_008562	0	0	0	1
SHZ1654_008602	0	0	0	1
SHZ1654_008603	0	0	0	1
SHZ1654_008608	0	0	0	1
SHZ1654_008614	0	0	0	1
SHZ1654_008620	0	0	0	1
SHZ1654_008631	0	0	0	1
SHZ1654_008661	0	0	0	1
SHZ1654_008671	0	0	0	1
SHZ1654_008681	0	0	0	1
SHZ1654_008684	0	0	0	1
SHZ1654_008686	0	0	0	1
SHZ1654_008703	0	0	0	1
SHZ1654_008716	0	0	0	1
SHZ1654_008728	0	0	0	1
SHZ1654_008730	0	0	0	1
SHZ1654_008732	0	0	0	1
SHZ1654_008737	0	0	0	1
SHZ1654_008738	0	0	0	1
SHZ1654_008741	0	0	0	1
SHZ1654_008744	0	0	0	1
SHZ1654_008746	0	0	0	1
SHZ1654_008753	0	0	0	1
SHZ1654_008764	0	0	0	1
SHZ1654_008791	0	0	0	2
SHZ1654_008792	0	0	0	1
SHZ1654_008798	0	0	0	1
SHZ1654_008799	0	0	0	1
SHZ1654_008802	0	0	0	1
SHZ1654_008807	0	0	0	1
SHZ1654_008820	0	0	0	2
SHZ1654_008840	0	0	0	1
SHZ1654_008854	0	0	0	1
SHZ1654_008866	0	0	0	1
SHZ1654_008869	0	0	0	1
SHZ1654_008873	0	0	0	1
SHZ1654_008880	0	0	0	1
SHZ1654_008888	0	0	0	1
SHZ1654_008926	0	0	0	1
SHZ1654_008936	0	0	0	1
SHZ1654_008943	0	0	0	1
SHZ1654_008948	0	0	0	1
SHZ1654_008965	0	0	0	1
SHZ1654_008978	0	0	0	2
SHZ1654_008989	0	0	0	1
SHZ1654_008992	0	0	1	1
SHZ1654_009043	0	0	0	1
SHZ1654_009047	0	0	0	1
SHZ1654_009056	0	0	0	1
SHZ1654_009058	0	0	0	2
SHZ1654_009064	0	0	0	1
SHZ1654_009066	0	0	0	1
SHZ1654_009072	0	0	0	1
SHZ1654_009080	0	0	0	1
SHZ1654_009091	0	0	0	1
SHZ1654_009113	0	0	0	1
SHZ1654_009117	0	0	0	1
SHZ1654_009132	0	0	0	1
SHZ1654_009138	0	0	1	1
SHZ1654_009162	0	0	0	1
SHZ1654_009163	0	0	0	1
SHZ1654_009169	0	0	0	1
SHZ1654_009170	0	0	0	1
SHZ1654_009173	0	0	0	1
SHZ1654_009212	0	0	0	1
SHZ1654_009227	0	0	0	1
SHZ1654_009245	0	0	0	2
SHZ1654_009250	0	0	0	1
SHZ1654_009253	0	0	0	1
SHZ1654_009254	0	0	0	1
SHZ1654_009257	0	0	0	1
SHZ1654_009258	0	0	0	1
SHZ1654_009268	0	0	0	2
SHZ1654_009269	0	0	0	1
SHZ1654_009273	0	0	0	1
SHZ1654_009286	0	0	0	1
SHZ1654_009289	0	0	0	1
SHZ1654_009290	0	0	0	1
SHZ1654_009304	0	0	0	1
SHZ1654_009327	0	0	0	1
SHZ1654_009332	0	0	0	1
SHZ1654_009336	0	0	0	1
SHZ1654_009346	0	0	0	1
SHZ1654_009357	0	0	0	1
SHZ1654_009363	0	0	0	1
SHZ1654_009365	0	0	0	1
SHZ1654_009372	0	0	0	1
SHZ1654_009374	0	0	0	1
SHZ1654_009392	0	0	0	1
SHZ1654_009400	0	0	0	1
SHZ1654_009404	0	0	0	1
SHZ1654_009406	0	0	0	1
SHZ1654_009428	0	0	1	1
SHZ1654_009431	0	0	0	1
SHZ1654_009436	0	0	0	1
SHZ1654_009448	0	0	0	1
SHZ1654_009463	0	0	0	1
SHZ1654_009471	0	0	0	1
SHZ1654_009476	0	0	0	1
SHZ1654_009484	0	0	0	1
SHZ1654_009490	0	0	0	1
SHZ1654_009491	0	0	0	1
SHZ1654_009512	0	0	0	1
SHZ1654_009518	0	0	0	1
SHZ1654_009524	0	0	0	1
SHZ1654_009532	0	0	0	1
SHZ1654_009534	0	0	0	1
SHZ1654_009541	0	0	0	1
SHZ1654_009553	0	0	0	1
SHZ1654_009557	0	0	0	2
SHZ1654_009562	0	0	0	1
SHZ1654_009569	0	0	0	1
SHZ1654_009570	0	0	0	1
SHZ1654_009573	0	0	0	1
SHZ1654_009579	0	0	0	1
SHZ1654_009582	0	0	0	1
SHZ1654_009585	0	0	0	1
SHZ1654_009591	0	0	0	1
SHZ1654_009596	0	0	0	2
SHZ1654_009627	0	0	0	1
SHZ1654_009641	0	0	0	1
SHZ1654_009643	0	0	0	1
SHZ1654_009656	0	0	0	1
SHZ1654_009657	0	0	0	1
SHZ1654_009663	0	0	0	1
SHZ1654_009666	0	0	0	1
SHZ1654_009671	0	0	0	1
SHZ1654_009674	0	0	0	1
SHZ1654_009676	0	0	0	2
SHZ1654_009692	0	0	0	1
SHZ1654_009706	0	0	0	1
SHZ1654_009711	0	0	0	1
SHZ1654_009717	0	0	0	1
SHZ1654_009719	0	0	0	1
SHZ1654_009736	0	0	0	1
SHZ1654_009745	0	0	0	1
SHZ1654_009750	0	0	0	1
SHZ1654_009751	0	0	0	1
SHZ1654_009756	0	0	0	1
SHZ1654_009777	0	0	0	1
SHZ1654_009776	0	0	0	1
SHZ1654_009780	0	0	0	1
SHZ1654_009784	0	0	0	1
SHZ1654_009798	0	0	0	1
SHZ1654_009800	0	0	0	1
SHZ1654_009804	0	0	0	2
SHZ1654_009827	0	0	0	1
SHZ1654_009830	0	0	0	1
SHZ1654_009887	0	0	0	1
SHZ1654_009897	0	0	0	2
SHZ1654_009903	0	0	0	2
SHZ1654_009915	0	0	0	1
SHZ1654_009945	0	0	0	1
SHZ1654_009948	0	0	0	1
SHZ1654_009975	0	0	0	2
SHZ1654_009988	0	0	0	1
SHZ1654_000583	0	0	0	1
SHZ1654_000626	0	0	0	2
SHZ1654_000633	0	0	0	1
SHZ1654_010013	0	0	0	1
SHZ1654_010014	0	0	0	1
SHZ1654_010020	0	0	0	2
SHZ1654_010035	0	0	0	1
SHZ1654_010044	0	0	0	1
SHZ1654_010054	0	0	0	1
SHZ1654_010060	0	0	0	1
SHZ1654_010068	0	0	0	1
SHZ1654_010076	0	0	0	1
SHZ1654_010077	0	0	0	1
SHZ1654_010079	0	0	0	1
SHZ1654_010085	0	0	0	1
SHZ1654_010087	0	0	0	1
SHZ1654_010089	0	0	0	1
SHZ1654_010094	0	0	0	1
SHZ1654_010109	0	0	0	1
SHZ1654_010111	0	0	0	1
SHZ1654_010118	0	0	0	1
SHZ1654_010130	0	0	0	1
SHZ1654_010132	0	0	1	1
SHZ1654_010145	0	0	0	1
SHZ1654_010158	0	0	0	1
SHZ1654_010160	0	0	0	1
SHZ1654_010161	0	0	0	1
SHZ1654_010166	0	0	0	1
SHZ1654_010167	0	0	0	1
SHZ1654_010172	0	0	0	1
SHZ1654_010181	0	0	0	1
SHZ1654_010187	0	0	0	1
SHZ1654_010188	0	0	0	1
SHZ1654_010192	0	0	0	1
SHZ1654_010205	0	0	0	1
SHZ1654_010211	0	0	0	1
SHZ1654_010212	0	0	0	1
SHZ1654_010217	0	0	0	1
SHZ1654_010220	0	0	0	1
SHZ1654_010236	0	0	0	1
SHZ1654_010258	0	0	0	1
SHZ1654_010259	0	0	0	1
SHZ1654_010262	0	0	0	1
SHZ1654_010268	0	0	0	1
SHZ1654_010272	0	0	0	1
SHZ1654_010288	0	0	0	1
SHZ1654_010291	0	0	0	1
SHZ1654_010299	0	0	0	1
SHZ1654_010309	0	0	0	1
SHZ1654_010311	0	0	0	1
SHZ1654_010316	0	0	0	2
SHZ1654_010317	0	0	0	1
SHZ1654_010319	0	0	0	1
SHZ1654_010323	0	0	0	1
SHZ1654_010331	0	0	0	1
SHZ1654_010345	0	0	0	2
SHZ1654_010354	0	0	1	1
SHZ1654_010379	0	0	0	1
SHZ1654_010382	0	0	0	1
SHZ1654_010387	0	0	0	1
SHZ1654_010393	0	0	0	1
SHZ1654_010402	0	0	0	1
SHZ1654_010404	0	0	0	1
SHZ1654_010418	0	0	0	3
SHZ1654_010425	0	0	0	1
SHZ1654_010436	0	0	0	1
SHZ1654_000636	0	0	0	1
SHZ1654_000642	0	0	0	1
SHZ1654_000645	0	0	0	1
SHZ1654_010440	0	0	0	2
SHZ1654_010444	0	0	1	1
SHZ1654_010445	0	0	0	1
SHZ1654_010451	0	0	0	1
SHZ1654_010459	0	0	0	1
SHZ1654_010465	0	0	0	1
SHZ1654_010467	0	0	0	1
SHZ1654_010468	0	0	0	1
SHZ1654_010481	0	0	0	1
SHZ1654_010511	0	0	0	1
SHZ1654_010517	0	0	0	1
SHZ1654_010536	0	0	0	1
SHZ1654_010537	0	0	0	1
SHZ1654_010548	0	0	0	1
SHZ1654_010549	0	0	0	1
SHZ1654_010556	0	0	0	1
SHZ1654_010557	0	0	0	1
SHZ1654_010560	0	0	0	1
SHZ1654_010578	0	0	0	1
SHZ1654_010580	0	0	0	1
SHZ1654_010614	0	0	0	1
SHZ1654_010623	0	0	0	1
SHZ1654_010626	0	0	0	1
SHZ1654_010627	0	0	0	1
SHZ1654_010629	0	0	0	1
SHZ1654_010637	0	0	0	1
SHZ1654_010651	0	0	0	1
SHZ1654_010654	0	0	0	1
SHZ1654_010656	0	0	0	2
SHZ1654_010690	0	0	0	1
SHZ1654_010701	0	0	0	1
SHZ1654_010706	0	0	0	1
SHZ1654_010719	0	0	0	1
SHZ1654_010722	0	0	0	1
SHZ1654_010728	0	0	0	1
SHZ1654_010743	0	0	0	1
SHZ1654_010760	0	0	0	1
SHZ1654_010772	0	0	0	1
SHZ1654_010775	0	0	0	1
SHZ1654_010779	0	0	0	1
SHZ1654_010783	0	0	0	1
SHZ1654_010793	0	0	0	2
SHZ1654_010802	0	0	0	1
SHZ1654_010804	0	0	0	1
SHZ1654_010812	0	0	0	1
SHZ1654_010813	0	0	0	1
SHZ1654_010823	0	0	0	1
SHZ1654_010826	0	0	0	1
SHZ1654_010868	0	0	0	1
SHZ1654_010873	0	0	0	1
SHZ1654_010891	0	0	0	1
SHZ1654_010892	0	0	0	3
SHZ1654_010893	0	0	0	1
SHZ1654_010915	0	0	0	1
SHZ1654_010916	0	0	0	1
SHZ1654_010929	0	0	0	2
SHZ1654_010935	0	0	0	1
SHZ1654_010939	0	0	0	1
SHZ1654_010952	0	0	0	2
SHZ1654_010953	0	0	0	1
SHZ1654_010955	0	0	0	2
SHZ1654_010971	0	0	0	1
SHZ1654_010973	0	0	0	1
SHZ1654_010977	0	0	0	1
SHZ1654_010978	0	0	0	1
SHZ1654_010982	0	0	0	1
SHZ1654_010985	0	0	0	1
SHZ1654_010986	0	0	0	1
SHZ1654_010989	0	0	0	1
SHZ1654_010990	0	0	0	1
SHZ1654_010991	0	0	0	1
SHZ1654_011012	0	0	0	1
SHZ1654_011019	0	0	0	1
SHZ1654_011030	0	0	0	1
SHZ1654_011033	0	0	0	1
SHZ1654_011034	0	0	0	1
SHZ1654_011045	0	0	0	1
SHZ1654_011067	0	0	0	1
SHZ1654_011077	0	0	0	1
SHZ1654_011091	0	0	0	2
SHZ1654_011093	0	0	0	3
SHZ1654_011098	0	0	0	1
SHZ1654_011109	0	0	0	2
SHZ1654_011122	0	0	0	1
SHZ1654_011141	0	0	0	1
SHZ1654_011142	0	0	0	1
SHZ1654_011161	0	0	0	1
SHZ1654_011164	0	0	0	1
SHZ1654_011166	0	0	0	1
SHZ1654_011180	0	0	0	1
SHZ1654_011183	0	0	0	1
SHZ1654_011202	0	0	0	1
SHZ1654_011214	0	0	0	1
SHZ1654_011218	0	0	0	1
SHZ1654_011221	0	0	0	1
SHZ1654_011249	0	0	0	1
SHZ1654_011251	0	0	0	1
SHZ1654_011252	0	0	0	1
SHZ1654_011282	0	0	0	1
SHZ1654_011284	0	0	0	1
SHZ1654_011296	0	0	0	1
SHZ1654_011322	0	0	0	1
SHZ1654_011325	0	0	0	1
SHZ1654_011338	0	0	0	2
SHZ1654_011341	0	0	0	1
SHZ1654_011343	0	0	0	1
SHZ1654_011345	0	0	0	1
SHZ1654_011346	0	0	0	1
SHZ1654_011348	0	0	0	1
SHZ1654_011357	0	0	0	1
SHZ1654_011377	0	0	0	1
SHZ1654_011390	0	0	0	1
SHZ1654_011395	0	0	0	1
SHZ1654_011402	0	0	0	1
SHZ1654_011441	0	0	0	2
SHZ1654_011449	0	0	0	2
SHZ1654_011459	0	0	0	1
SHZ1654_011465	0	0	0	1
SHZ1654_011468	0	0	0	1
SHZ1654_011469	0	0	0	1
SHZ1654_011472	0	0	0	1
SHZ1654_011489	0	0	0	1
SHZ1654_011509	0	0	0	1
SHZ1654_011514	0	0	0	1
SHZ1654_011523	0	0	0	1
SHZ1654_011526	0	0	0	1
SHZ1654_011532	0	0	0	1
SHZ1654_011539	0	0	0	1
SHZ1654_011547	0	0	0	2
SHZ1654_011555	0	0	0	1
SHZ1654_011569	0	0	0	1
SHZ1654_011572	0	0	0	1
SHZ1654_011580	0	0	0	1
SHZ1654_011586	0	0	0	1
SHZ1654_011615	0	0	0	1
SHZ1654_000678	0	0	0	1
SHZ1654_000691	0	0	0	1
SHZ1654_000694	0	0	0	1
SHZ1654_000711	0	0	0	1
SHZ1654_000751	0	0	0	1
SHZ1654_000753	0	0	0	1
SHZ1654_000767	0	0	0	1
SHZ1654_000779	0	0	0	1
SHZ1654_000781	0	0	0	2
SHZ1654_000790	0	0	0	1
SHZ1654_000799	0	0	0	1
SHZ1654_000808	0	0	0	1
SHZ1654_000809	0	0	0	1
SHZ1654_000814	0	0	0	1
SHZ1654_000815	0	0	0	2
SHZ1654_000824	0	0	0	1
SHZ1654_000840	0	0	0	1
SHZ1654_000865	0	0	0	2
SHZ1654_000876	0	0	0	1
SHZ1654_000885	0	0	0	1
SHZ1654_000913	0	0	0	1
SHZ1654_000916	0	0	0	1
SHZ1654_000923	0	0	0	1
SHZ1654_000928	0	0	0	1
SHZ1654_011634	0	0	0	1
SHZ1654_011635	0	0	0	1
SHZ1654_011655	0	0	0	1
SHZ1654_011689	0	0	0	1
SHZ1654_011690	0	0	0	1
SHZ1654_011696	0	0	0	1
SHZ1654_011697	0	0	0	1
SHZ1654_011700	0	0	0	1
SHZ1654_011715	0	0	0	1
SHZ1654_011729	0	0	0	1
SHZ1654_011734	0	0	0	1
SHZ1654_011735	0	0	0	1
SHZ1654_011737	0	0	0	1
SHZ1654_011745	0	0	0	1
SHZ1654_011750	0	0	0	1
SHZ1654_011758	0	0	0	1
SHZ1654_011768	0	0	0	1
SHZ1654_011774	0	0	0	1
SHZ1654_011785	0	0	0	1
SHZ1654_011800	0	0	0	1
SHZ1654_011807	0	0	0	1
SHZ1654_011817	0	0	0	1
SHZ1654_011884	0	0	0	1
SHZ1654_011895	0	0	0	1
SHZ1654_011937	0	0	0	1
SHZ1654_011938	0	0	0	1
SHZ1654_011949	0	0	0	2
SHZ1654_011955	0	0	0	1
SHZ1654_011984	0	0	0	1
SHZ1654_011991	0	0	0	1
SHZ1654_011994	0	0	0	1
SHZ1654_012002	0	0	0	2
SHZ1654_012007	0	0	0	1
SHZ1654_012012	0	0	0	1
SHZ1654_012020	0	0	0	1
SHZ1654_012023	0	0	0	1
SHZ1654_012045	0	0	0	1
SHZ1654_012054	0	0	0	1
SHZ1654_012060	0	0	0	2
SHZ1654_012072	0	0	0	1
SHZ1654_012073	0	0	0	2
SHZ1654_012077	0	0	0	1
SHZ1654_012079	0	0	0	1
SHZ1654_012099	0	0	0	1
SHZ1654_012105	0	0	0	1
SHZ1654_012108	0	0	0	1
SHZ1654_012116	0	0	0	1
SHZ1654_012120	0	0	0	1
SHZ1654_012123	0	0	0	1
SHZ1654_012125	0	0	0	1
SHZ1654_012133	0	0	0	1
SHZ1654_012157	0	0	0	1
SHZ1654_012158	0	0	0	1
SHZ1654_012159	0	0	0	1
SHZ1654_012169	0	0	0	1
SHZ1654_012172	0	0	0	1
SHZ1654_012173	0	0	0	1
SHZ1654_012178	0	0	0	1
SHZ1654_012183	0	0	0	1
SHZ1654_012187	0	0	0	1
SHZ1654_012200	0	0	0	1
SHZ1654_012210	0	0	0	2
SHZ1654_012240	0	0	0	1
SHZ1654_012250	0	0	0	1
SHZ1654_012255	0	0	0	1
SHZ1654_012259	0	0	0	1
SHZ1654_012262	0	0	0	1
SHZ1654_012275	0	0	0	1
SHZ1654_012277	0	0	0	1
SHZ1654_012279	0	0	0	1
SHZ1654_012285	0	0	0	1
SHZ1654_012291	0	0	0	1
SHZ1654_012297	0	0	0	1
SHZ1654_012324	0	0	0	1
SHZ1654_012331	0	0	0	1
SHZ1654_012345	0	0	0	1
SHZ1654_012361	0	0	0	1
SHZ1654_012364	0	0	0	1
SHZ1654_012365	0	0	0	1
SHZ1654_012369	0	0	0	2
SHZ1654_012372	0	0	0	1
SHZ1654_012373	0	0	0	1
SHZ1654_012382	0	0	0	2
SHZ1654_012386	0	0	0	1
SHZ1654_012406	0	0	0	1
SHZ1654_012408	0	0	0	1
SHZ1654_012413	0	0	0	1
SHZ1654_012433	0	0	0	1
SHZ1654_012441	0	0	0	1
SHZ1654_012461	0	0	0	2
SHZ1654_012478	0	0	0	1
SHZ1654_012488	0	0	0	1
SHZ1654_012515	0	0	0	1
SHZ1654_012527	0	0	0	1
SHZ1654_012531	0	0	0	2
SHZ1654_012548	0	0	0	2
SHZ1654_012549	0	0	0	1
SHZ1654_012552	0	0	0	1
SHZ1654_012556	0	0	0	1
SHZ1654_012557	0	0	0	1
SHZ1654_012563	0	0	0	1
SHZ1654_012574	0	0	0	1
SHZ1654_012575	0	0	0	1
SHZ1654_012585	0	0	0	1
SHZ1654_012589	0	0	0	1
SHZ1654_012594	0	0	0	1
SHZ1654_012599	0	0	0	1
SHZ1654_012606	0	0	0	1
SHZ1654_012618	0	0	0	1
SHZ1654_012633	0	0	0	2
SHZ1654_012660	0	0	0	1
SHZ1654_012672	0	0	0	1
SHZ1654_012687	0	0	0	1
SHZ1654_012688	0	0	0	1
SHZ1654_012690	0	0	0	1
SHZ1654_012708	0	0	0	1
SHZ1654_012715	0	0	0	1
SHZ1654_012722	0	0	0	1
SHZ1654_012726	0	0	0	1
SHZ1654_012733	0	0	0	2
SHZ1654_012734	0	0	0	1
SHZ1654_012739	0	0	0	1
SHZ1654_012740	0	0	0	1
SHZ1654_012751	0	0	0	1
SHZ1654_012766	0	0	0	2
SHZ1654_012767	0	0	0	1
SHZ1654_012769	0	0	0	2
SHZ1654_012774	0	0	0	1
SHZ1654_012779	0	0	0	1
SHZ1654_012784	0	0	0	1
SHZ1654_012794	0	0	0	1
SHZ1654_012795	0	0	0	1
SHZ1654_012801	0	0	0	1
SHZ1654_012802	0	0	0	1
SHZ1654_012816	0	0	0	1
SHZ1654_012836	0	0	0	1
SHZ1654_012844	0	0	0	1
SHZ1654_012854	0	0	0	2
SHZ1654_012867	0	0	0	1
SHZ1654_012868	0	0	0	1
SHZ1654_012873	0	0	0	1
SHZ1654_012876	0	0	0	1
SHZ1654_012891	0	0	0	3
SHZ1654_012907	0	0	0	1
SHZ1654_012913	0	0	0	1
SHZ1654_012919	0	0	0	2
SHZ1654_012937	0	0	0	1
SHZ1654_012940	0	0	0	1
SHZ1654_012949	0	0	0	1
SHZ1654_012960	0	0	0	1
SHZ1654_012979	0	0	0	1
SHZ1654_012983	0	0	1	2
SHZ1654_013007	0	0	0	1
SHZ1654_013018	0	0	0	1
SHZ1654_013020	0	0	0	1
SHZ1654_013035	0	0	0	1
SHZ1654_013037	0	0	0	1
SHZ1654_013071	0	0	0	1
SHZ1654_013081	0	0	0	1
SHZ1654_013083	0	0	0	1
SHZ1654_013091	0	0	0	1
SHZ1654_000929	0	0	0	1
SHZ1654_000940	0	0	0	1
SHZ1654_000944	0	0	0	1
SHZ1654_000950	0	0	0	1
SHZ1654_000951	0	0	0	1
SHZ1654_000953	0	0	0	1
SHZ1654_000956	0	0	0	1
SHZ1654_000961	0	0	0	2
SHZ1654_013116	0	0	0	1
SHZ1654_013124	0	0	0	1
SHZ1654_013128	0	0	0	1
SHZ1654_013142	0	0	0	1
SHZ1654_013143	0	0	0	1
SHZ1654_013144	0	0	0	1
SHZ1654_013155	0	0	0	1
SHZ1654_013159	0	0	0	1
SHZ1654_013160	0	0	0	1
SHZ1654_013183	0	0	0	1
SHZ1654_013184	0	0	0	1
SHZ1654_013188	0	0	0	1
SHZ1654_013190	0	0	0	1
SHZ1654_013192	0	0	0	1
SHZ1654_013196	0	0	0	1
SHZ1654_013197	0	0	0	1
SHZ1654_013201	0	0	0	1
SHZ1654_013215	0	0	0	1
SHZ1654_013219	0	0	0	1
SHZ1654_013223	0	0	0	1
SHZ1654_013225	0	0	0	1
SHZ1654_013228	0	0	0	1
SHZ1654_013234	0	0	0	1
SHZ1654_013257	0	0	0	1
SHZ1654_013285	0	0	0	1
SHZ1654_013289	0	0	0	1
SHZ1654_013297	0	0	0	1
SHZ1654_013305	0	0	0	1
SHZ1654_013311	0	0	0	1
SHZ1654_013325	0	2	0	1
SHZ1654_013328	0	4	1	1
SHZ1654_013333	0	1	1	1
SHZ1654_013337	0	0	1	1
SHZ1654_013339	0	0	1	2
SHZ1654_013346	0	0	0	1
SHZ1654_013349	0	0	0	2
SHZ1654_013353	0	0	0	2
SHZ1654_013360	0	3	1	3
SHZ1654_013361	0	0	0	1
SHZ1654_013374	0	3	1	2
SHZ1654_013378	0	7	1	3
SHZ1654_013380	0	0	0	1
SHZ1654_013381	0	0	0	1
SHZ1654_013390	0	7	1	3
SHZ1654_013394	0	1	2	2
SHZ1654_013405	0	0	0	1
SHZ1654_013406	0	0	0	1
SHZ1654_013407	0	0	0	1
SHZ1654_013414	0	0	0	1
SHZ1654_013416	0	0	0	1
SHZ1654_013420	0	0	0	1
SHZ1654_013422	0	0	0	1
SHZ1654_013423	0	0	0	1
SHZ1654_013424	0	0	0	1
SHZ1654_013443	0	0	0	1
SHZ1654_013445	0	0	0	1
SHZ1654_013460	0	0	0	1
SHZ1654_013474	0	0	0	1
SHZ1654_013476	0	0	0	1
SHZ1654_013482	0	0	0	1
SHZ1654_013483	0	0	0	1
SHZ1654_013502	0	0	0	1
SHZ1654_013504	0	0	0	1
SHZ1654_013507	0	0	0	1
SHZ1654_013522	0	0	0	1
SHZ1654_013525	0	0	0	1
SHZ1654_013526	0	0	0	1
SHZ1654_013547	0	0	0	1
SHZ1654_013564	0	0	0	1
SHZ1654_013569	0	0	0	2
SHZ1654_013575	0	0	0	1
SHZ1654_013585	0	0	0	2
SHZ1654_013593	0	0	0	1
SHZ1654_013629	0	0	0	1
SHZ1654_013640	0	0	0	1
SHZ1654_013645	0	0	0	1
SHZ1654_013647	0	0	0	1
SHZ1654_013663	0	0	0	1
SHZ1654_013670	0	0	0	1
SHZ1654_013687	0	0	0	1
SHZ1654_013710	0	0	0	1
SHZ1654_013738	0	0	0	1
SHZ1654_013741	0	0	0	1
SHZ1654_013743	0	0	0	1
SHZ1654_013744	0	0	0	1
SHZ1654_013745	0	0	0	1
SHZ1654_013748	0	0	0	1
SHZ1654_013765	0	0	0	1
SHZ1654_013777	0	0	0	1
SHZ1654_013781	0	0	0	1
SHZ1654_013783	0	0	0	1
SHZ1654_013787	0	0	0	1
SHZ1654_013789	0	0	0	1
SHZ1654_013792	0	0	0	1
SHZ1654_013805	0	0	0	1
SHZ1654_013817	0	0	0	1
SHZ1654_013818	0	0	0	1
SHZ1654_013827	0	0	0	1
SHZ1654_013828	0	0	0	1
SHZ1654_013829	0	0	0	1
SHZ1654_013830	0	0	0	1
SHZ1654_013835	0	0	0	1
SHZ1654_013840	0	0	0	1
SHZ1654_013842	0	0	0	1
SHZ1654_013847	0	0	0	2
SHZ1654_013862	0	0	0	1
SHZ1654_013878	0	0	0	2
SHZ1654_013887	0	0	0	1
SHZ1654_013888	0	0	0	1
SHZ1654_013896	0	0	0	1
SHZ1654_013915	0	0	0	1
SHZ1654_013917	0	0	0	1
SHZ1654_013923	0	0	0	1
SHZ1654_013929	0	0	0	1
SHZ1654_013935	0	0	0	1
SHZ1654_013936	0	0	0	1
SHZ1654_013941	0	0	0	1
SHZ1654_013947	0	0	0	1
SHZ1654_013956	0	0	0	1
SHZ1654_013965	0	0	0	1
SHZ1654_013978	0	0	0	1
SHZ1654_013987	0	0	0	1
SHZ1654_013995	0	0	0	1
SHZ1654_013999	0	0	0	1
SHZ1654_014000	0	0	0	1
SHZ1654_014003	0	0	0	1
SHZ1654_014010	0	0	0	1
SHZ1654_014013	0	0	0	1
SHZ1654_014016	0	0	0	1
SHZ1654_014025	0	0	0	1
SHZ1654_014032	0	0	0	1
SHZ1654_014034	0	0	0	1
SHZ1654_014036	0	0	0	1
SHZ1654_014037	0	0	0	1
SHZ1654_014041	0	0	0	1
SHZ1654_014062	0	0	0	1
SHZ1654_014082	0	0	0	1
SHZ1654_014083	0	0	0	1
SHZ1654_014100	0	0	0	1
SHZ1654_014105	0	0	0	1
SHZ1654_014116	0	0	0	1
SHZ1654_014130	0	0	0	1
SHZ1654_014144	0	0	0	1
SHZ1654_014158	0	0	0	1
SHZ1654_014161	0	0	0	1
SHZ1654_014179	0	0	0	2
SHZ1654_014194	0	0	0	2
SHZ1654_014197	0	0	0	1
SHZ1654_014207	0	0	0	1
SHZ1654_014216	0	0	0	1
SHZ1654_014217	0	0	0	1
SHZ1654_014221	0	0	0	1
SHZ1654_014234	0	0	0	1
SHZ1654_014239	0	0	0	1
SHZ1654_014240	0	0	0	1
SHZ1654_014242	0	0	0	1
SHZ1654_014244	0	0	0	1
SHZ1654_014248	0	0	0	2
SHZ1654_014249	0	0	0	1
SHZ1654_014269	0	0	0	1
SHZ1654_014271	0	0	0	1
SHZ1654_014278	0	0	0	1
SHZ1654_014285	0	0	0	1
SHZ1654_014287	0	0	0	1
SHZ1654_014316	0	0	0	1
SHZ1654_014324	0	0	0	2
SHZ1654_014333	0	0	0	1
SHZ1654_014342	0	0	0	1
SHZ1654_014355	0	0	0	1
SHZ1654_014359	0	0	0	1
SHZ1654_014363	0	0	0	2
SHZ1654_014368	0	0	0	2
SHZ1654_014374	0	0	0	3
SHZ1654_014381	0	0	0	1
SHZ1654_014382	0	0	0	1
SHZ1654_014384	0	0	0	1
SHZ1654_014385	0	0	0	1
SHZ1654_014387	0	0	0	1
SHZ1654_014389	0	0	0	1
SHZ1654_014393	0	0	0	1
SHZ1654_000968	0	0	0	2
SHZ1654_000970	0	0	0	1
SHZ1654_000973	0	0	0	1
SHZ1654_000976	0	0	0	1
SHZ1654_000987	0	0	0	1
SHZ1654_000990	0	0	0	2
SHZ1654_000991	0	0	0	1
SHZ1654_014412	0	0	0	1
SHZ1654_014413	0	0	0	1
SHZ1654_014419	0	0	0	1
SHZ1654_014424	0	0	0	1
SHZ1654_014426	0	0	0	2
SHZ1654_014441	0	0	0	1
SHZ1654_014442	0	0	0	1
SHZ1654_014447	0	2	0	1
SHZ1654_014474	0	0	0	1
SHZ1654_014487	0	0	0	1
SHZ1654_014495	0	0	0	1
SHZ1654_014496	0	0	0	2
SHZ1654_014500	0	0	0	1
SHZ1654_014501	0	0	0	2
SHZ1654_000995	0	0	0	1
SHZ1654_000997	0	0	0	1
SHZ1654_001002	0	0	0	1
SHZ1654_001008	0	0	0	1
SHZ1654_001012	0	0	0	1
SHZ1654_001014	0	0	0	1
SHZ1654_001044	0	0	0	1
SHZ1654_001051	0	0	0	2
SHZ1654_001067	0	0	0	1
SHZ1654_001071	0	0	0	1
SHZ1654_001085	0	0	0	1
SHZ1654_001094	0	0	0	1
SHZ1654_001098	0	0	0	1
SHZ1654_001104	0	0	0	1
SHZ1654_001108	0	0	0	1
SHZ1654_001112	0	0	0	1
SHZ1654_001123	0	0	0	1
SHZ1654_001138	0	0	0	1
SHZ1654_001147	0	0	0	1
SHZ1654_001149	0	0	0	1
SHZ1654_001153	0	0	0	2
SHZ1654_001154	0	0	0	1
SHZ1654_001156	0	0	0	2
SHZ1654_001160	0	0	0	1
SHZ1654_001163	0	0	0	1
SHZ1654_014511	0	0	0	1
SHZ1654_014516	0	0	0	1
SHZ1654_014539	0	0	0	1
SHZ1654_014547	0	0	0	2
SHZ1654_014562	0	0	0	1
SHZ1654_014576	0	0	0	1
SHZ1654_014586	0	0	0	1
SHZ1654_014592	0	0	0	1
SHZ1654_014607	0	0	0	1
SHZ1654_014625	0	0	0	2
SHZ1654_014657	0	0	0	1
SHZ1654_014658	0	0	0	1
SHZ1654_014662	0	0	0	1
SHZ1654_014672	0	0	0	1
SHZ1654_014676	0	0	0	1
SHZ1654_014696	0	0	0	1
SHZ1654_001174	0	0	0	1
SHZ1654_001179	0	0	0	1
SHZ1654_014697	0	0	0	1
SHZ1654_014698	0	0	0	1
SHZ1654_014699	0	0	0	1
SHZ1654_014703	0	0	0	1
SHZ1654_014710	0	0	0	1
SHZ1654_014711	0	0	0	1
SHZ1654_014714	0	0	0	1
SHZ1654_014729	0	0	0	1
SHZ1654_014739	0	0	0	1
SHZ1654_014744	0	0	0	1
SHZ1654_014745	0	0	0	1
SHZ1654_014750	0	0	0	2
SHZ1654_014754	0	0	0	1
SHZ1654_014755	0	0	0	1
SHZ1654_014762	0	0	0	1
SHZ1654_014764	0	0	0	2
SHZ1654_014769	0	0	0	1
SHZ1654_014809	0	0	0	2
SHZ1654_014815	0	0	0	2
SHZ1654_014816	0	0	0	1
SHZ1654_014819	0	0	0	2
SHZ1654_014824	0	0	0	1
SHZ1654_014832	0	0	0	1
SHZ1654_014838	0	0	0	1
SHZ1654_014841	0	0	0	1
SHZ1654_014861	0	0	0	1
SHZ1654_014863	0	1	0	1
SHZ1654_014864	0	0	0	1
SHZ1654_014877	0	0	0	1
SHZ1654_014883	0	0	0	1
SHZ1654_014894	0	0	0	1
SHZ1654_014898	0	0	0	2
SHZ1654_014904	0	0	0	1
SHZ1654_014905	0	0	0	1
SHZ1654_014911	0	0	0	1
SHZ1654_014917	0	0	0	1
SHZ1654_014922	0	0	0	2
SHZ1654_014935	0	0	0	1
SHZ1654_014948	0	0	0	1
SHZ1654_014950	0	0	0	1
SHZ1654_014955	0	0	0	1
SHZ1654_014968	0	0	0	3
SHZ1654_014969	0	0	0	1
SHZ1654_014985	0	0	0	1
SHZ1654_014987	0	0	0	1
SHZ1654_015013	0	0	1	1
SHZ1654_015022	0	0	0	2
SHZ1654_015032	0	0	0	1
SHZ1654_015056	0	0	0	2
SHZ1654_015068	0	0	0	1
SHZ1654_015072	0	0	0	1
SHZ1654_015083	0	0	0	1
SHZ1654_015090	0	0	0	1
SHZ1654_015091	0	0	0	1
SHZ1654_015093	0	0	0	1
SHZ1654_015123	0	0	0	2
SHZ1654_015126	0	0	0	1
SHZ1654_015128	0	0	0	1
SHZ1654_015129	0	0	0	1
SHZ1654_015138	0	0	0	1
SHZ1654_015140	0	0	0	1
SHZ1654_015142	0	0	0	1
SHZ1654_015143	0	0	0	1
SHZ1654_015144	0	0	0	1
SHZ1654_015145	0	0	0	1
SHZ1654_015163	0	0	0	1
SHZ1654_015164	0	0	0	1
SHZ1654_015171	0	0	0	2
SHZ1654_015184	0	0	0	1
SHZ1654_015193	0	0	0	1
SHZ1654_015208	0	0	0	1
SHZ1654_015232	0	0	0	1
SHZ1654_015260	0	0	0	1
SHZ1654_015271	0	0	0	1
SHZ1654_015304	0	0	0	1
SHZ1654_015310	0	0	0	1
SHZ1654_015312	0	0	0	1
SHZ1654_015330	0	0	0	1
SHZ1654_015337	0	0	0	1
SHZ1654_015339	0	0	0	1
SHZ1654_015342	0	0	0	1
SHZ1654_015344	0	0	0	1
SHZ1654_015348	0	0	0	1
SHZ1654_015355	0	0	0	1
SHZ1654_015370	0	0	0	1
SHZ1654_015385	0	0	0	1
SHZ1654_015400	0	0	0	1
SHZ1654_015407	0	0	0	1
SHZ1654_015416	0	0	0	2
SHZ1654_015420	0	0	0	1
SHZ1654_015435	0	0	0	1
SHZ1654_015436	0	0	0	2
SHZ1654_015437	0	0	0	2
SHZ1654_015449	0	0	0	1
SHZ1654_015451	0	0	0	1
SHZ1654_015454	0	0	0	1
SHZ1654_015457	0	0	0	1
SHZ1654_015464	0	0	0	1
SHZ1654_015480	0	0	0	1
SHZ1654_015485	0	0	0	1
SHZ1654_015487	0	0	0	1
SHZ1654_015489	0	0	0	1
SHZ1654_015493	0	0	0	1
SHZ1654_015492	0	0	0	1
SHZ1654_015525	0	0	0	1
SHZ1654_015534	0	0	0	1
SHZ1654_015540	0	0	0	1
SHZ1654_015549	0	0	0	1
SHZ1654_015618	0	0	0	1
SHZ1654_015631	0	0	0	2
SHZ1654_015633	0	0	0	1
SHZ1654_015648	0	0	0	1
SHZ1654_015656	0	0	0	1
SHZ1654_015657	0	0	0	1
SHZ1654_015661	0	0	0	1
SHZ1654_015664	0	0	0	1
SHZ1654_015665	0	0	0	1
SHZ1654_015682	0	0	0	1
SHZ1654_015690	0	0	0	2
SHZ1654_015706	0	0	0	1
SHZ1654_015708	0	0	0	1
SHZ1654_015725	0	0	0	1
SHZ1654_015735	0	0	0	1
SHZ1654_015740	0	0	0	1
SHZ1654_015746	0	0	0	1
SHZ1654_015748	0	0	0	1
SHZ1654_015751	0	0	0	1
SHZ1654_015760	0	0	0	1
SHZ1654_015766	0	0	0	1
SHZ1654_015769	0	0	0	1
SHZ1654_015788	0	0	0	1
SHZ1654_015798	0	0	0	1
SHZ1654_015813	0	1	1	2
SHZ1654_015814	0	1	1	2
SHZ1654_015816	0	0	0	3
SHZ1654_015830	0	4	1	1
SHZ1654_015837	0	0	0	1
SHZ1654_015848	0	0	0	1
SHZ1654_015853	0	0	0	1
SHZ1654_015855	0	2	1	1
SHZ1654_015875	0	0	0	1
SHZ1654_015876	0	0	0	3
SHZ1654_015886	0	0	0	1
SHZ1654_015898	0	0	0	1
SHZ1654_015903	0	0	0	1
SHZ1654_015904	0	0	0	2
SHZ1654_015919	0	0	0	2
SHZ1654_015926	0	0	0	1
SHZ1654_015928	0	0	0	2
SHZ1654_015934	0	0	0	1
SHZ1654_015935	0	0	0	1
SHZ1654_015944	0	0	0	1
SHZ1654_015951	0	0	0	1
SHZ1654_015952	0	0	0	1
SHZ1654_015954	0	0	0	1
SHZ1654_015957	0	0	0	1
SHZ1654_015960	0	0	0	1
SHZ1654_015962	0	0	0	2
SHZ1654_015981	0	0	0	1
SHZ1654_015991	0	0	0	1
SHZ1654_015995	0	0	0	1
SHZ1654_016000	0	0	0	1
SHZ1654_016009	0	0	0	1
SHZ1654_016015	0	0	0	1
SHZ1654_016024	0	0	0	1
SHZ1654_016028	0	0	0	1
SHZ1654_016030	0	0	0	1
SHZ1654_016035	0	0	0	1
SHZ1654_016041	0	0	0	1
SHZ1654_016042	0	0	0	1
SHZ1654_016063	0	0	0	2
SHZ1654_016078	0	0	0	1
SHZ1654_016079	0	0	0	1
SHZ1654_016084	0	0	0	2
SHZ1654_001184	0	0	0	1
SHZ1654_001194	0	1	0	1
SHZ1654_001206	0	0	0	1
SHZ1654_001236	0	0	0	1
SHZ1654_001246	0	0	0	1
SHZ1654_016099	0	0	0	1
SHZ1654_016103	0	0	0	1
SHZ1654_016116	0	0	0	1
SHZ1654_016121	0	0	0	1
SHZ1654_016123	0	0	0	1
SHZ1654_016125	0	0	0	1
SHZ1654_016126	0	0	0	2
SHZ1654_016134	0	0	0	1
SHZ1654_016155	0	0	0	1
SHZ1654_016168	0	0	0	1
SHZ1654_016173	0	0	0	1
SHZ1654_016183	0	0	0	1
SHZ1654_016199	0	0	0	1
SHZ1654_016226	0	0	0	1
SHZ1654_016227	0	0	0	1
SHZ1654_016228	0	0	0	3
SHZ1654_016236	0	0	0	1
SHZ1654_016237	0	0	0	1
SHZ1654_016241	0	0	0	1
SHZ1654_016244	0	0	0	1
SHZ1654_016245	0	0	0	1
SHZ1654_016253	0	0	0	1
SHZ1654_016263	0	0	0	1
SHZ1654_016264	0	0	0	1
SHZ1654_016270	0	0	0	2
SHZ1654_016275	0	0	1	2
SHZ1654_016282	0	0	0	2
SHZ1654_016323	0	0	0	1
SHZ1654_016324	0	0	0	1
SHZ1654_016348	0	0	0	1
SHZ1654_016353	0	0	0	1
SHZ1654_016355	0	0	0	1
SHZ1654_016356	0	0	0	1
SHZ1654_016365	0	0	0	1
SHZ1654_016372	0	0	0	1
SHZ1654_016374	0	0	0	2
SHZ1654_016375	0	0	0	1
SHZ1654_016377	0	0	0	1
SHZ1654_016404	0	0	0	1
SHZ1654_016407	0	0	0	1
SHZ1654_016408	0	0	0	2
SHZ1654_016410	0	0	0	1
SHZ1654_016414	0	0	0	1
SHZ1654_016423	0	0	0	1
SHZ1654_016426	0	0	0	1
SHZ1654_016449	0	0	0	1
SHZ1654_016450	0	0	0	1
SHZ1654_016453	0	0	0	1
SHZ1654_016467	0	0	0	1
SHZ1654_016469	0	0	0	1
SHZ1654_016480	0	0	0	1
SHZ1654_016503	0	0	0	1
SHZ1654_016512	0	0	0	1
SHZ1654_016513	0	0	0	1
SHZ1654_016514	0	0	0	1
SHZ1654_016517	0	0	0	1
SHZ1654_016519	0	0	0	2
SHZ1654_016521	0	0	0	1
SHZ1654_016522	0	0	0	1
SHZ1654_016535	0	0	0	1
SHZ1654_016542	0	0	0	1
SHZ1654_016550	0	0	0	1
SHZ1654_016561	0	0	0	1
SHZ1654_016579	0	0	0	1
SHZ1654_016583	0	0	0	1
SHZ1654_016592	0	0	0	1
SHZ1654_016596	0	0	0	1
SHZ1654_016597	0	0	0	1
SHZ1654_016610	0	0	0	1
SHZ1654_016613	0	0	0	1
SHZ1654_016621	0	0	0	1
SHZ1654_016631	0	0	0	1
SHZ1654_016632	0	0	0	1
SHZ1654_016655	0	0	0	1
SHZ1654_016656	0	0	0	1
SHZ1654_016658	0	0	0	1
SHZ1654_016671	0	0	0	1
SHZ1654_016697	0	0	0	1
SHZ1654_016707	0	0	0	2
SHZ1654_016712	0	0	0	1
SHZ1654_016713	0	0	0	1
SHZ1654_016720	0	0	0	1
SHZ1654_016722	0	0	0	1
SHZ1654_016724	0	0	0	1
SHZ1654_016725	0	0	0	1
SHZ1654_016730	0	0	0	1
SHZ1654_016733	0	0	0	2
SHZ1654_016734	0	0	0	1
SHZ1654_016741	0	0	0	2
SHZ1654_016745	0	0	0	1
SHZ1654_016752	0	0	0	1
SHZ1654_016754	0	0	0	1
SHZ1654_016771	0	0	0	1
SHZ1654_016775	0	0	0	3
SHZ1654_016783	0	0	0	1
SHZ1654_016787	0	0	0	2
SHZ1654_016788	0	0	4	1
SHZ1654_016792	0	0	0	1
SHZ1654_016796	0	0	0	1
SHZ1654_016797	0	0	0	1
SHZ1654_016820	0	0	0	1
SHZ1654_016832	0	0	0	1
SHZ1654_016850	0	0	0	1
SHZ1654_016854	0	0	0	1
SHZ1654_016858	0	0	0	1
SHZ1654_001273	0	0	0	2
SHZ1654_001280	0	0	0	1
SHZ1654_001281	0	0	0	1
SHZ1654_001283	0	0	0	1
SHZ1654_001292	0	0	0	1
SHZ1654_001301	0	0	0	1
SHZ1654_001309	0	0	0	1
SHZ1654_001320	0	0	0	1
SHZ1654_001344	0	0	0	1
SHZ1654_001347	0	0	0	1
SHZ1654_016875	0	0	0	1
SHZ1654_016888	0	0	0	1
SHZ1654_016891	0	0	0	1
SHZ1654_016892	0	0	0	1
SHZ1654_016894	0	0	0	1
SHZ1654_016895	0	0	0	1
SHZ1654_016914	0	0	0	2
SHZ1654_016915	0	0	0	1
SHZ1654_016932	0	0	0	1
SHZ1654_016962	0	0	0	1
SHZ1654_016986	0	0	0	1
SHZ1654_016991	0	0	0	2
SHZ1654_016997	0	0	0	1
SHZ1654_017001	0	0	0	1
SHZ1654_017008	0	0	0	1
SHZ1654_017019	0	0	0	1
SHZ1654_017059	0	0	0	1
SHZ1654_017067	0	0	0	1
SHZ1654_017073	0	0	0	1
SHZ1654_017072	0	0	0	1
SHZ1654_017093	0	0	0	1
SHZ1654_017094	0	0	0	1
SHZ1654_017096	0	0	0	1
SHZ1654_017110	0	0	0	1
SHZ1654_017114	0	0	0	1
SHZ1654_017135	0	0	0	1
SHZ1654_017152	0	0	0	1
SHZ1654_017155	0	0	0	1
SHZ1654_017161	0	0	0	1
SHZ1654_017183	0	0	0	1
SHZ1654_017201	0	0	0	2
SHZ1654_017207	0	0	0	1
SHZ1654_017216	0	0	0	1
SHZ1654_017231	0	0	0	2
SHZ1654_017233	0	0	0	1
SHZ1654_017234	0	0	0	1
SHZ1654_017240	0	0	0	1
SHZ1654_017244	0	0	0	2
SHZ1654_017269	0	0	0	1
SHZ1654_017277	0	0	0	1
SHZ1654_017280	0	0	0	1
SHZ1654_017293	0	0	0	1
SHZ1654_017304	0	0	0	1
SHZ1654_017305	0	0	0	1
SHZ1654_017313	0	0	0	1
SHZ1654_017315	0	0	0	1
SHZ1654_017318	0	0	0	1
SHZ1654_017322	0	0	0	1
SHZ1654_017332	0	0	0	1
SHZ1654_017336	0	0	0	1
SHZ1654_017361	0	0	0	1
SHZ1654_017366	0	0	0	2
SHZ1654_017384	0	0	0	1
SHZ1654_017387	0	0	0	1
SHZ1654_017389	0	0	0	1
SHZ1654_017391	0	0	0	1
SHZ1654_017390	0	0	0	1
SHZ1654_017399	0	0	0	1
SHZ1654_017413	0	0	0	1
SHZ1654_017418	0	0	0	1
SHZ1654_017433	0	0	0	1
SHZ1654_017441	0	0	0	2
SHZ1654_017446	0	0	0	1
SHZ1654_017456	0	0	0	1
SHZ1654_017458	0	0	0	1
SHZ1654_017473	0	0	0	1
SHZ1654_017475	0	0	0	1
SHZ1654_017481	0	0	0	1
SHZ1654_017483	0	0	0	1
SHZ1654_017485	0	0	0	1
SHZ1654_017486	0	0	0	1
SHZ1654_001361	0	0	0	2
SHZ1654_001365	0	0	0	1
SHZ1654_001368	0	0	0	1
SHZ1654_001372	0	0	0	1
SHZ1654_001378	0	0	0	2
SHZ1654_001381	0	0	0	1
SHZ1654_001386	0	0	0	1
SHZ1654_001387	0	0	0	1
SHZ1654_001400	0	0	0	2
SHZ1654_001403	0	0	0	1
SHZ1654_001417	0	0	0	1
SHZ1654_001440	0	0	0	2
SHZ1654_001441	0	0	0	1
SHZ1654_001447	0	0	0	1
SHZ1654_001451	0	0	0	1
SHZ1654_001454	0	0	0	1
SHZ1654_001455	0	0	0	1
SHZ1654_017513	0	0	0	2
SHZ1654_017515	0	0	0	1
SHZ1654_017518	0	0	0	1
SHZ1654_017519	0	0	0	1
SHZ1654_017520	0	0	0	1
SHZ1654_017523	0	0	0	1
SHZ1654_017525	0	0	0	1
SHZ1654_017526	0	0	0	1
SHZ1654_017529	0	0	0	1
SHZ1654_017530	0	0	0	1
SHZ1654_017532	0	0	0	1
SHZ1654_017537	0	0	0	1
SHZ1654_017538	0	0	0	1
SHZ1654_017543	0	0	0	1
SHZ1654_017553	0	0	0	2
SHZ1654_017577	0	0	0	1
SHZ1654_017593	0	0	0	1
SHZ1654_017601	0	0	0	1
SHZ1654_017612	0	0	0	1
SHZ1654_017660	0	0	0	1
SHZ1654_017674	0	0	0	1
SHZ1654_017677	0	0	0	1
SHZ1654_017680	0	0	0	1
SHZ1654_017681	0	0	0	1
SHZ1654_017684	0	0	0	1
SHZ1654_017687	0	0	0	2
SHZ1654_017699	0	0	1	1
SHZ1654_017708	0	0	0	1
SHZ1654_017713	0	0	0	1
SHZ1654_017718	0	0	0	1
SHZ1654_017726	0	0	0	1
SHZ1654_017755	0	0	0	1
SHZ1654_017759	0	0	0	1
SHZ1654_017785	0	0	0	1
SHZ1654_017790	0	0	0	1
SHZ1654_017791	0	0	0	1
SHZ1654_017792	0	0	0	1
SHZ1654_017807	0	0	0	1
SHZ1654_017817	0	0	0	1
SHZ1654_017823	0	0	0	1
SHZ1654_017824	0	0	0	1
SHZ1654_017826	0	0	0	1
SHZ1654_017834	0	0	0	1
SHZ1654_017842	0	0	0	1
SHZ1654_017843	0	0	0	1
SHZ1654_017845	0	0	0	1
SHZ1654_017850	0	0	0	1
SHZ1654_017869	0	0	0	1
SHZ1654_017875	0	0	0	1
SHZ1654_017899	0	0	0	1
SHZ1654_017900	0	0	0	1
SHZ1654_017910	0	0	0	1
SHZ1654_017917	0	0	0	1
SHZ1654_017955	0	0	0	1
SHZ1654_017962	0	0	1	1
SHZ1654_017973	0	0	0	1
SHZ1654_001467	0	0	0	1
SHZ1654_001480	0	0	0	1
SHZ1654_001481	0	0	0	1
SHZ1654_001482	0	0	0	1
SHZ1654_001484	0	0	0	1
SHZ1654_001486	0	0	0	1
SHZ1654_001488	0	0	0	1
SHZ1654_001489	0	0	0	1
SHZ1654_001492	0	0	0	1
SHZ1654_001494	0	0	0	1
SHZ1654_001493	0	0	0	1
SHZ1654_001495	0	0	0	3
SHZ1654_001500	0	0	0	1
SHZ1654_001514	0	0	0	1
SHZ1654_001534	0	0	0	2
SHZ1654_001539	0	0	0	1
SHZ1654_001542	0	0	0	2
SHZ1654_001547	0	0	0	2
SHZ1654_001549	0	0	0	1
SHZ1654_001560	0	0	0	1
SHZ1654_001569	0	0	0	1
SHZ1654_001588	0	0	0	1
SHZ1654_001589	0	0	0	1
SHZ1654_001596	0	0	0	1
SHZ1654_001600	0	0	0	1
SHZ1654_001601	0	0	0	1
SHZ1654_001612	0	0	0	1
SHZ1654_001616	0	0	0	2
SHZ1654_001617	0	0	0	1
SHZ1654_001643	0	0	0	2
SHZ1654_001645	0	0	0	1
SHZ1654_001647	0	0	0	1
SHZ1654_001659	0	0	0	1
SHZ1654_001663	0	0	0	1
SHZ1654_001674	0	0	0	1
SHZ1654_001676	0	0	0	1
SHZ1654_001678	0	0	0	1
SHZ1654_017980	0	0	0	1
SHZ1654_018005	0	0	0	1
SHZ1654_018010	0	0	0	1
SHZ1654_018014	0	0	0	1
SHZ1654_018035	0	0	0	1
SHZ1654_018045	0	0	0	1
SHZ1654_018048	0	0	0	1
SHZ1654_018050	0	0	0	2
SHZ1654_018088	0	1	0	1
SHZ1654_018098	0	0	0	1
SHZ1654_018099	0	0	0	1
SHZ1654_018101	0	0	0	1
SHZ1654_018107	0	0	0	1
SHZ1654_018108	0	0	0	1
SHZ1654_018116	0	0	0	1
SHZ1654_018127	0	0	0	1
SHZ1654_018131	0	0	0	3
SHZ1654_018137	0	0	0	3
SHZ1654_018143	0	0	0	1
SHZ1654_018144	0	0	0	1
SHZ1654_018154	0	0	0	1
SHZ1654_018162	0	0	0	1
SHZ1654_018164	0	0	0	1
SHZ1654_018169	0	0	0	1
SHZ1654_018181	0	0	0	1
SHZ1654_018199	0	0	0	1
SHZ1654_018200	0	0	0	1
SHZ1654_018201	0	0	0	1
SHZ1654_018204	0	0	0	1
SHZ1654_018214	0	0	0	1
SHZ1654_018221	0	0	0	1
SHZ1654_018229	0	0	0	1
SHZ1654_018233	0	0	0	1
SHZ1654_018234	0	0	0	1
SHZ1654_018238	0	0	0	2
SHZ1654_018239	0	0	0	1
SHZ1654_018243	0	0	0	1
SHZ1654_018246	0	0	0	1
SHZ1654_018247	0	0	0	1
SHZ1654_018249	0	0	0	1
SHZ1654_018252	0	0	0	1
SHZ1654_018255	0	0	0	1
SHZ1654_018267	0	0	0	1
SHZ1654_018268	0	0	0	2
SHZ1654_018271	0	0	0	1
SHZ1654_018273	0	0	0	1
SHZ1654_018297	0	0	0	1
SHZ1654_018328	0	0	0	1
SHZ1654_018339	0	0	0	2
SHZ1654_018341	0	0	0	1
SHZ1654_018342	0	0	0	1
SHZ1654_018348	0	0	0	1
SHZ1654_018349	0	0	0	1
SHZ1654_018352	0	0	0	1
SHZ1654_018353	0	0	0	1
SHZ1654_018377	0	0	0	2
SHZ1654_018380	0	0	0	2
SHZ1654_018388	0	0	0	1
SHZ1654_018398	0	0	0	1
SHZ1654_018400	0	0	0	1
SHZ1654_018433	0	0	0	1
SHZ1654_018434	0	0	0	1
SHZ1654_018440	0	0	0	1
SHZ1654_018461	0	0	0	1
SHZ1654_018470	0	0	0	1
SHZ1654_018502	0	0	0	1
SHZ1654_018518	0	0	0	1
SHZ1654_018522	0	0	0	1
SHZ1654_018527	0	0	0	1
SHZ1654_018545	0	0	0	1
SHZ1654_018564	0	0	0	1
SHZ1654_018573	0	0	0	1
SHZ1654_018578	0	0	0	1
SHZ1654_018581	0	0	0	1
SHZ1654_018584	0	0	0	1
SHZ1654_018605	0	0	0	1
SHZ1654_018607	0	0	0	1
SHZ1654_018610	0	0	0	1
SHZ1654_018612	0	0	0	1
SHZ1654_018619	0	0	0	1
SHZ1654_018620	0	0	0	2
SHZ1654_018621	0	0	0	1
SHZ1654_018625	0	0	0	1
SHZ1654_018628	0	0	0	1
SHZ1654_018630	0	0	0	1
SHZ1654_018642	0	0	0	1
SHZ1654_018654	0	0	0	1
SHZ1654_018664	0	0	0	1
SHZ1654_018671	0	0	0	1
SHZ1654_018695	0	0	0	2
SHZ1654_018696	0	0	0	1
SHZ1654_018700	0	0	0	1
SHZ1654_018703	0	0	0	1
SHZ1654_018705	0	0	0	1
SHZ1654_018716	0	0	0	1
SHZ1654_018729	0	0	0	1
SHZ1654_018740	0	0	0	1
SHZ1654_001681	0	0	0	2
SHZ1654_001698	0	0	0	1
SHZ1654_001711	0	0	0	1
SHZ1654_001716	0	0	0	1
SHZ1654_001721	0	0	0	1
SHZ1654_001728	0	0	0	1
SHZ1654_001736	0	0	0	1
SHZ1654_001740	0	0	0	1
SHZ1654_001758	0	0	0	2
SHZ1654_001805	0	0	0	1
SHZ1654_001806	0	0	0	1
SHZ1654_001817	0	0	0	1
SHZ1654_001829	0	0	0	1
SHZ1654_001830	0	0	0	1
SHZ1654_001846	0	0	0	1
SHZ1654_001861	0	0	0	1
SHZ1654_001867	0	0	0	1
SHZ1654_000003	0	0	0	1
SHZ1654_000017	0	0	0	1
SHZ1654_000026	0	0	0	2
SHZ1654_000044	0	0	0	2
SHZ1654_018751	0	0	0	1
SHZ1654_018757	0	0	0	1
SHZ1654_018776	0	0	0	1
SHZ1654_018777	0	0	0	1
SHZ1654_018778	0	0	0	1
SHZ1654_018780	0	0	0	1
SHZ1654_018793	0	0	0	2
SHZ1654_018818	0	0	0	1
SHZ1654_018820	0	0	0	1
SHZ1654_018849	0	0	0	1
SHZ1654_018871	0	0	0	2
SHZ1654_018874	0	0	0	1
SHZ1654_018911	0	0	0	1
SHZ1654_018914	0	0	0	1
SHZ1654_018927	0	0	0	1
SHZ1654_018947	0	0	0	1
SHZ1654_018985	0	0	0	1
SHZ1654_019001	0	0	0	1
SHZ1654_019009	0	0	0	1
SHZ1654_019011	0	0	0	1
SHZ1654_019014	0	0	0	1
SHZ1654_019018	0	0	0	1
SHZ1654_019050	0	0	0	1
SHZ1654_019054	0	0	0	1
SHZ1654_019057	0	0	0	1
SHZ1654_019073	0	0	0	1
SHZ1654_019080	0	0	0	1
SHZ1654_019082	0	0	0	1
SHZ1654_019087	0	0	0	1
SHZ1654_019088	0	0	0	1
SHZ1654_019096	0	0	0	2
SHZ1654_019105	0	0	0	1
SHZ1654_019111	0	0	0	1
SHZ1654_019117	0	0	0	1
SHZ1654_019118	0	0	0	1
SHZ1654_019135	0	0	0	1
SHZ1654_019150	0	0	0	2
SHZ1654_019165	0	0	0	1
SHZ1654_019166	0	0	0	1
SHZ1654_019207	0	0	0	1
SHZ1654_019211	0	0	0	1
SHZ1654_019212	0	0	0	1
SHZ1654_019217	0	0	0	2
SHZ1654_001872	0	0	0	1
SHZ1654_001873	0	0	0	1
SHZ1654_001892	0	0	0	1
SHZ1654_001900	0	0	0	1
SHZ1654_001904	0	0	0	1
SHZ1654_001912	0	0	0	2
SHZ1654_001923	0	0	0	1
SHZ1654_001949	0	0	0	1
SHZ1654_001951	0	0	0	1
SHZ1654_019237	0	0	0	1
SHZ1654_019245	0	0	0	1
SHZ1654_019253	0	0	0	1
SHZ1654_019266	0	0	0	1
SHZ1654_019279	0	0	0	1
SHZ1654_019284	0	0	0	1
SHZ1654_019290	0	0	0	1
SHZ1654_019294	0	0	0	1
SHZ1654_019299	0	0	0	1
SHZ1654_019310	0	0	0	1
SHZ1654_019325	0	0	0	1
SHZ1654_019327	0	0	0	1
SHZ1654_019348	0	0	0	2
SHZ1654_019358	0	0	0	1
SHZ1654_019360	0	0	0	1
SHZ1654_019378	0	0	0	1
SHZ1654_019382	0	0	0	1
SHZ1654_019400	0	0	0	1
SHZ1654_019402	0	0	0	1
SHZ1654_019405	0	0	0	2
SHZ1654_019407	0	0	0	2
SHZ1654_019420	0	0	0	1
SHZ1654_019427	0	0	0	1
SHZ1654_019433	0	0	0	1
SHZ1654_019455	0	0	0	1
SHZ1654_019463	0	0	0	1
SHZ1654_019465	0	0	0	1
SHZ1654_019486	0	0	0	1
SHZ1654_019494	0	0	0	1
SHZ1654_019495	0	0	0	1
SHZ1654_019504	0	0	0	1
SHZ1654_019507	0	0	0	1
SHZ1654_019509	0	0	0	1
SHZ1654_019510	0	0	0	1
SHZ1654_019512	0	0	0	1
SHZ1654_019514	0	0	0	1
SHZ1654_019531	0	0	0	1
SHZ1654_019538	0	0	0	1
SHZ1654_019540	0	0	0	1
SHZ1654_019541	0	0	0	1
SHZ1654_019544	0	0	0	1
SHZ1654_019545	0	0	0	1
SHZ1654_001965	0	0	0	1
SHZ1654_001969	0	0	0	1
SHZ1654_001971	0	0	0	1
SHZ1654_001977	0	0	0	1
SHZ1654_001981	0	0	0	1
SHZ1654_001983	0	0	0	1
SHZ1654_001988	0	0	0	1
SHZ1654_001999	0	0	0	1
SHZ1654_002003	0	0	0	1
SHZ1654_002016	0	0	0	1
SHZ1654_002022	0	0	0	1
SHZ1654_002029	0	0	0	1
SHZ1654_002045	0	0	0	1
SHZ1654_002046	0	0	1	1
SHZ1654_002058	0	0	0	1
SHZ1654_002060	0	0	0	1
SHZ1654_002064	0	0	0	1
SHZ1654_002070	0	0	0	1
SHZ1654_002077	0	0	0	1
SHZ1654_002078	0	0	0	1
SHZ1654_002080	0	0	0	1
SHZ1654_002088	0	0	0	1
SHZ1654_002091	0	0	0	1
SHZ1654_002095	0	0	0	1
SHZ1654_002120	0	0	0	3
SHZ1654_002121	0	0	0	1
SHZ1654_002124	0	0	0	1
SHZ1654_002125	0	0	0	1
SHZ1654_002127	0	0	0	2
SHZ1654_002141	0	0	0	1
SHZ1654_002143	0	0	0	1
SHZ1654_002161	0	0	0	1
SHZ1654_002164	0	0	0	1
SHZ1654_002179	0	0	0	1
SHZ1654_002184	0	0	0	1
SHZ1654_002209	0	0	0	1
SHZ1654_002225	0	0	0	1
SHZ1654_002237	0	0	0	1
SHZ1654_002239	0	0	0	1
SHZ1654_002260	0	0	0	1
SHZ1654_002261	0	0	0	1
SHZ1654_002262	0	0	0	1
SHZ1654_002265	0	0	0	1
SHZ1654_002283	0	0	0	1
SHZ1654_019554	0	0	0	1
SHZ1654_019560	0	0	0	1
SHZ1654_019573	0	0	0	1
SHZ1654_019576	0	0	0	1
SHZ1654_019578	0	0	0	1
SHZ1654_019581	0	0	0	1
SHZ1654_019584	0	0	0	1
SHZ1654_019588	0	0	0	1
SHZ1654_019589	0	0	0	2
SHZ1654_019626	0	0	0	1
SHZ1654_019629	0	0	0	2
SHZ1654_019641	0	0	0	1
SHZ1654_019650	0	0	0	2
SHZ1654_019664	0	0	0	1
SHZ1654_002305	0	0	0	1
SHZ1654_002306	0	0	0	1
SHZ1654_002311	0	0	0	1
SHZ1654_002317	0	0	0	1
SHZ1654_002327	0	0	0	1
SHZ1654_002332	0	0	0	1
SHZ1654_019684	0	0	0	1
SHZ1654_019687	0	0	0	1
SHZ1654_019689	0	0	0	1
SHZ1654_019697	0	0	0	2
SHZ1654_019702	0	0	0	3
SHZ1654_019712	0	0	0	1
SHZ1654_019714	0	0	0	2
SHZ1654_019717	0	0	0	1
SHZ1654_019736	0	0	0	1
SHZ1654_019738	0	0	0	2
SHZ1654_019742	0	0	0	1
SHZ1654_019753	0	0	0	2
SHZ1654_019756	0	0	0	1
SHZ1654_019758	0	0	0	1
SHZ1654_019759	0	0	0	1
SHZ1654_019765	0	0	0	1
SHZ1654_019768	0	0	0	2
SHZ1654_019770	0	0	0	1
SHZ1654_019794	0	0	0	2
SHZ1654_019797	0	0	0	2
SHZ1654_019799	0	0	0	2
SHZ1654_019800	0	0	0	1
SHZ1654_019805	0	0	0	1
SHZ1654_019807	0	0	0	1
SHZ1654_019830	0	0	0	1
SHZ1654_019838	0	0	0	1
SHZ1654_019844	0	0	0	1
SHZ1654_019846	0	0	0	1
SHZ1654_019848	0	0	0	1
SHZ1654_019851	0	0	0	2
SHZ1654_019890	0	0	0	1
SHZ1654_019922	0	0	0	1
SHZ1654_019927	0	0	0	1
SHZ1654_019928	0	0	0	1
SHZ1654_019938	0	0	0	2
SHZ1654_019939	0	0	0	1
SHZ1654_019940	0	0	0	2
SHZ1654_019941	0	0	0	1
SHZ1654_019943	0	0	0	1
SHZ1654_019951	0	0	0	2
SHZ1654_019966	0	0	0	1
SHZ1654_019973	0	0	0	1
SHZ1654_019992	0	0	0	1
SHZ1654_019996	0	1	0	1
SHZ1654_019997	0	0	0	1
SHZ1654_020003	0	0	0	1
SHZ1654_020027	0	0	1	1
SHZ1654_020036	0	0	0	1
SHZ1654_020038	0	0	0	1
SHZ1654_020050	0	0	0	1
SHZ1654_020068	0	0	0	1
SHZ1654_020073	0	0	0	1
SHZ1654_020075	0	0	0	1
SHZ1654_020109	0	0	0	1
SHZ1654_020110	0	0	0	1
SHZ1654_020115	0	0	0	1
SHZ1654_020117	0	0	0	1
SHZ1654_020128	0	0	0	1
SHZ1654_020141	0	0	0	1
SHZ1654_020162	0	0	0	2
SHZ1654_020168	0	0	0	1
SHZ1654_020170	0	0	0	2
SHZ1654_020179	0	0	0	1
SHZ1654_020186	0	0	0	1
SHZ1654_020194	0	0	0	1
SHZ1654_020206	0	0	0	1
SHZ1654_020212	0	0	0	1
SHZ1654_020214	0	0	0	1
SHZ1654_020216	0	0	0	1
SHZ1654_020239	0	0	0	1
SHZ1654_020241	0	0	0	1
SHZ1654_020243	0	0	0	1
SHZ1654_020260	0	0	0	1
SHZ1654_020263	0	0	0	2
SHZ1654_020264	0	0	0	1
SHZ1654_020273	0	0	0	1
SHZ1654_020287	0	0	0	1
SHZ1654_020290	0	0	0	1
SHZ1654_020301	0	0	0	1
SHZ1654_020305	0	0	0	2
SHZ1654_020306	0	0	0	1
SHZ1654_020313	0	0	0	1
SHZ1654_020326	0	0	0	1
SHZ1654_020327	0	0	0	1
SHZ1654_020329	0	0	0	1
SHZ1654_020337	0	0	0	1
SHZ1654_020338	0	0	0	1
SHZ1654_020347	0	0	0	1
SHZ1654_020363	0	0	0	1
SHZ1654_020374	0	0	0	1
SHZ1654_020387	0	0	0	1
SHZ1654_020421	0	0	0	2
SHZ1654_020424	0	0	0	1
SHZ1654_020426	0	0	0	1
SHZ1654_020457	0	0	0	1
SHZ1654_020462	0	0	0	1
SHZ1654_020471	0	0	0	1
SHZ1654_020475	0	0	0	1
SHZ1654_020479	0	0	0	1
SHZ1654_020481	0	0	0	1
SHZ1654_000055	0	0	0	1
SHZ1654_000073	0	0	0	1
SHZ1654_002347	0	0	0	1
SHZ1654_002352	0	0	0	1
SHZ1654_002354	0	0	0	1
SHZ1654_002388	0	0	0	1
SHZ1654_002416	0	0	0	1
SHZ1654_002424	0	0	0	1
SHZ1654_002428	0	0	0	1
SHZ1654_002429	0	0	0	1
SHZ1654_002434	0	0	0	1
SHZ1654_002436	0	0	0	1
SHZ1654_002449	0	0	0	1
SHZ1654_002450	0	0	0	1
SHZ1654_002451	0	0	0	2
SHZ1654_002458	0	0	0	1
SHZ1654_002474	0	0	0	1
SHZ1654_002480	0	0	0	2
SHZ1654_002485	0	0	0	2
SHZ1654_002498	0	0	0	1
SHZ1654_002508	0	0	0	2
SHZ1654_002521	0	0	0	1
SHZ1654_002527	0	0	0	2
SHZ1654_002529	0	0	0	1
SHZ1654_002532	0	0	0	1
SHZ1654_002536	0	0	0	1
SHZ1654_002541	0	0	0	1
SHZ1654_002546	0	0	0	1
SHZ1654_002558	0	0	0	1
SHZ1654_020490	0	0	0	1
SHZ1654_020492	0	0	0	1
SHZ1654_020527	0	1	3	2
SHZ1654_020531	0	0	0	1
SHZ1654_020536	0	0	0	1
SHZ1654_020554	0	0	0	1
SHZ1654_020557	0	0	0	1
SHZ1654_020561	0	0	0	3
SHZ1654_020566	0	0	0	1
SHZ1654_020569	0	0	0	1
SHZ1654_020576	0	0	0	1
SHZ1654_020578	0	0	0	1
SHZ1654_020603	0	0	0	1
SHZ1654_020605	0	0	0	1
SHZ1654_020618	0	0	0	1
SHZ1654_020645	0	0	0	1
SHZ1654_020649	0	0	0	1
SHZ1654_020678	0	0	0	1
SHZ1654_020687	0	0	0	1
SHZ1654_020707	0	0	0	1
SHZ1654_020709	0	0	0	1
SHZ1654_020738	0	0	0	1
SHZ1654_020739	0	0	0	1
SHZ1654_020740	0	0	0	1
SHZ1654_020743	0	0	0	1
SHZ1654_020745	0	0	0	3
SHZ1654_020746	0	0	0	1
SHZ1654_020750	0	0	0	1
SHZ1654_020756	0	0	0	1
SHZ1654_020757	0	0	0	1
SHZ1654_020768	0	0	0	1
SHZ1654_020774	0	0	0	1
SHZ1654_020775	0	0	0	1
SHZ1654_020776	0	0	0	1
SHZ1654_020781	0	0	0	1
SHZ1654_020787	0	0	0	1
SHZ1654_020793	0	0	0	1
SHZ1654_020804	0	0	0	1
SHZ1654_020823	0	0	0	1
SHZ1654_020834	0	0	0	1
SHZ1654_020835	0	0	0	1
SHZ1654_020838	0	0	0	1
SHZ1654_020843	0	0	0	1
SHZ1654_020845	0	0	0	1
SHZ1654_020862	0	0	0	1
SHZ1654_020864	0	0	0	1
SHZ1654_020874	0	2	0	2
SHZ1654_020891	0	0	0	1
SHZ1654_020905	0	0	0	1
SHZ1654_020910	0	0	0	1
SHZ1654_020930	0	0	0	1
SHZ1654_020940	0	0	0	1
SHZ1654_020944	0	0	0	1
SHZ1654_020946	0	0	0	1
SHZ1654_020966	0	0	0	1
SHZ1654_020969	0	0	0	1
SHZ1654_020971	0	0	0	1
SHZ1654_020972	0	0	0	1
SHZ1654_020979	0	0	0	1
SHZ1654_020980	0	0	0	1
SHZ1654_020984	0	0	0	1
SHZ1654_020990	0	0	0	1
SHZ1654_020996	0	0	0	1
SHZ1654_020997	0	0	0	1
SHZ1654_021002	0	0	0	1
SHZ1654_021009	0	0	0	1
SHZ1654_021023	0	0	0	1
SHZ1654_021050	0	0	0	1
SHZ1654_021068	0	0	0	1
SHZ1654_021069	0	0	0	1
SHZ1654_021084	0	0	0	1
SHZ1654_021086	0	1	0	1
SHZ1654_021087	0	1	0	1
SHZ1654_021097	0	0	0	1
SHZ1654_021101	0	0	0	2
SHZ1654_021104	0	0	0	1
SHZ1654_021116	0	0	0	1
SHZ1654_021150	0	0	0	1
SHZ1654_021151	0	0	0	1
SHZ1654_021154	0	0	0	1
SHZ1654_021155	0	0	0	1
SHZ1654_021156	0	0	0	1
SHZ1654_021157	0	0	0	2
SHZ1654_021162	0	0	0	1
SHZ1654_021165	0	0	0	1
SHZ1654_021170	0	0	0	1
SHZ1654_021172	0	0	0	2
SHZ1654_000149	0	1	0	1
SHZ1654_000151	0	0	0	1
SHZ1654_000152	0	0	0	1
SHZ1654_000168	0	0	0	1
SHZ1654_002575	0	0	0	1
SHZ1654_002576	0	0	0	1
SHZ1654_002608	0	0	0	1
SHZ1654_002616	0	0	0	1
SHZ1654_002618	0	0	0	1
SHZ1654_002622	0	0	0	1
SHZ1654_002639	0	0	0	1
SHZ1654_002642	0	0	0	1
SHZ1654_002644	0	0	0	1
SHZ1654_002651	0	0	0	1
SHZ1654_002671	0	0	0	2
SHZ1654_002676	0	0	0	1
SHZ1654_002708	0	0	0	1
SHZ1654_002712	0	0	0	1
SHZ1654_002735	0	0	0	1
SHZ1654_002746	0	0	0	1
SHZ1654_002764	0	0	0	1
SHZ1654_002770	0	0	0	1
SHZ1654_002776	0	0	0	1
SHZ1654_002779	0	0	0	1
SHZ1654_002780	0	0	0	1
SHZ1654_002790	0	0	0	1
SHZ1654_002797	0	0	0	1
SHZ1654_002816	0	1	0	1
SHZ1654_002825	0	0	0	1
SHZ1654_002832	0	0	0	1
SHZ1654_002835	0	1	0	1
SHZ1654_002842	0	0	0	1
SHZ1654_002849	0	0	0	1
SHZ1654_002851	0	0	0	1
SHZ1654_002870	0	0	0	1
SHZ1654_002873	0	0	0	1
SHZ1654_002886	0	0	0	1
SHZ1654_002888	0	0	0	1
SHZ1654_002890	0	0	0	1
SHZ1654_002891	0	0	0	1
SHZ1654_002894	0	0	0	1
SHZ1654_002896	0	0	0	1
SHZ1654_002898	0	0	0	1
SHZ1654_002905	0	0	0	1
SHZ1654_002913	0	0	0	1
SHZ1654_002926	0	0	0	1
SHZ1654_002929	0	0	0	1
SHZ1654_002939	0	0	0	1
SHZ1654_002944	0	0	0	1
SHZ1654_002945	0	0	0	1
SHZ1654_002955	0	0	0	1
SHZ1654_021189	0	0	0	1
SHZ1654_021196	0	0	0	1
SHZ1654_021199	0	0	0	1
SHZ1654_021200	0	0	0	1
SHZ1654_021207	0	0	0	1
SHZ1654_021253	0	0	0	2
SHZ1654_021255	0	0	0	1
SHZ1654_021271	0	0	0	2
SHZ1654_021278	0	0	0	2
SHZ1654_021284	0	0	0	1
SHZ1654_021288	0	0	0	2
SHZ1654_021289	0	0	0	1
SHZ1654_021305	0	0	0	1
SHZ1654_021322	0	0	0	1
SHZ1654_021329	0	0	0	1
SHZ1654_021348	0	0	0	1
SHZ1654_021349	0	0	0	1
SHZ1654_021368	0	0	0	1
SHZ1654_021379	0	0	0	1
SHZ1654_021380	0	0	0	1
SHZ1654_021398	0	0	0	1
SHZ1654_021401	0	0	0	2
SHZ1654_021402	0	0	0	1
SHZ1654_021409	0	0	0	1
SHZ1654_021412	0	0	0	1
SHZ1654_021415	0	0	0	1
SHZ1654_021419	0	0	0	2
SHZ1654_021421	0	0	0	1
SHZ1654_021425	0	0	0	2
SHZ1654_021426	0	0	0	1
SHZ1654_021430	0	0	0	1
SHZ1654_000171	0	0	0	1
SHZ1654_000172	0	0	0	1
SHZ1654_000179	0	0	0	1
SHZ1654_000181	0	0	0	1
SHZ1654_000183	0	0	0	1
SHZ1654_021477	0	0	0	2
SHZ1654_021484	0	0	0	1
SHZ1654_021506	0	0	0	1
SHZ1654_021512	0	0	0	1
SHZ1654_021535	0	0	0	2
SHZ1654_021543	0	0	0	1
SHZ1654_021550	0	0	0	1
SHZ1654_021552	0	0	1	1
SHZ1654_021559	0	0	0	1
SHZ1654_021568	0	0	0	1
SHZ1654_021572	0	0	0	1
SHZ1654_021585	0	0	0	1
SHZ1654_027414	0	0	0	1
SHZ1654_027423	0	0	0	1
SHZ1654_027436	0	0	0	1
SHZ1654_027439	0	0	0	1
SHZ1654_027450	0	0	0	1
SHZ1654_027475	0	0	0	1
SHZ1654_027493	0	0	0	1
SHZ1654_027505	0	0	0	1
SHZ1654_027513	0	0	0	2
SHZ1654_027517	0	0	0	2
SHZ1654_027563	0	0	0	1
SHZ1654_027583	0	0	0	1
SHZ1654_027594	0	0	0	1
SHZ1654_027605	0	0	0	1
SHZ1654_027610	0	0	0	1
SHZ1654_027611	0	0	0	2
SHZ1654_027632	0	0	0	1
SHZ1654_027638	0	0	0	1
SHZ1654_027644	0	0	0	1
SHZ1654_027661	0	0	0	1
SHZ1654_027664	0	0	0	1
SHZ1654_027667	0	0	0	1
SHZ1654_027673	0	0	0	2
SHZ1654_027674	0	0	0	1
SHZ1654_027682	0	0	0	1
SHZ1654_027685	0	1	1	1
SHZ1654_027695	0	0	0	1
SHZ1654_027700	0	0	0	1
SHZ1654_027701	0	0	0	1
SHZ1654_027710	0	0	0	2
SHZ1654_027742	0	0	0	2
SHZ1654_027764	0	0	0	1
SHZ1654_027771	0	0	0	1
SHZ1654_027773	0	0	0	1
SHZ1654_027780	0	0	0	2
SHZ1654_027796	0	0	0	1
SHZ1654_027803	0	0	0	1
SHZ1654_027804	0	0	0	1
SHZ1654_027805	0	0	0	1
SHZ1654_027806	0	0	0	1
SHZ1654_027810	0	0	0	1
SHZ1654_027811	0	0	0	1
SHZ1654_027818	0	0	0	1
SHZ1654_027819	0	0	0	1
SHZ1654_027826	0	0	0	1
SHZ1654_027833	0	0	0	1
SHZ1654_027840	0	0	0	1
SHZ1654_027843	0	0	0	1
SHZ1654_027844	0	0	0	1
SHZ1654_027848	0	0	0	1
SHZ1654_027854	0	0	0	2
SHZ1654_027855	0	0	0	1
SHZ1654_027878	0	0	0	1
SHZ1654_027893	0	0	0	1
SHZ1654_027901	0	0	0	1
SHZ1654_027908	0	0	0	1
SHZ1654_027924	0	0	0	1
SHZ1654_027953	0	0	0	1
SHZ1654_027970	0	0	0	1
SHZ1654_027976	0	0	0	1
SHZ1654_027978	0	0	0	1
SHZ1654_027984	0	0	0	1
SHZ1654_027989	0	0	0	1
SHZ1654_027992	0	0	0	1
SHZ1654_027998	0	0	0	2
SHZ1654_028001	0	0	0	1
SHZ1654_028009	0	0	0	1
SHZ1654_028019	0	0	0	1
SHZ1654_028043	0	0	0	1
SHZ1654_028045	0	0	0	1
SHZ1654_028046	0	0	0	1
SHZ1654_028054	0	0	0	1
SHZ1654_028101	0	0	0	1
SHZ1654_028111	0	0	0	1
SHZ1654_028122	0	0	0	1
SHZ1654_028125	0	0	0	1
SHZ1654_028146	0	0	0	1
SHZ1654_028150	0	0	0	1
SHZ1654_028152	0	0	0	1
SHZ1654_028155	0	0	0	1
SHZ1654_028159	0	0	0	2
SHZ1654_028169	0	0	0	1
SHZ1654_028174	0	0	0	1
SHZ1654_028175	0	0	0	1
SHZ1654_028176	0	0	0	1
SHZ1654_028179	0	0	0	3
SHZ1654_028191	0	0	0	1
SHZ1654_028198	0	0	0	1
SHZ1654_028206	0	0	0	1
SHZ1654_028205	0	0	0	1
SHZ1654_028207	0	1	0	1
SHZ1654_028216	0	0	0	1
SHZ1654_028225	0	0	0	1
SHZ1654_028226	0	0	0	1
SHZ1654_028230	0	0	0	1
SHZ1654_028270	0	0	0	1
SHZ1654_028284	0	0	0	2
SHZ1654_028286	0	0	0	2
SHZ1654_028303	0	0	0	1
SHZ1654_028305	0	0	0	2
SHZ1654_028307	0	0	0	2
SHZ1654_028306	0	0	0	1
SHZ1654_028326	0	0	0	1
SHZ1654_028345	0	0	0	1
SHZ1654_028352	0	0	0	1
SHZ1654_028354	0	0	0	1
SHZ1654_028366	0	0	0	1
SHZ1654_028372	0	0	0	1
SHZ1654_028386	0	0	0	1
SHZ1654_028385	0	0	0	1
SHZ1654_028396	0	0	0	1
SHZ1654_028399	0	0	0	1
SHZ1654_028410	0	0	0	1
SHZ1654_028416	0	0	0	2
SHZ1654_028421	0	0	0	1
SHZ1654_028423	0	0	0	1
SHZ1654_028424	0	0	0	1
SHZ1654_028442	0	0	0	1
SHZ1654_028444	0	0	0	1
SHZ1654_028448	0	0	0	1
SHZ1654_028453	0	0	0	1
SHZ1654_028454	0	0	0	1
SHZ1654_028455	0	0	0	1
SHZ1654_028457	0	0	0	1
SHZ1654_028462	0	0	1	1
SHZ1654_028468	0	0	0	1
SHZ1654_028469	0	0	0	1
SHZ1654_028481	0	0	0	1
SHZ1654_028497	0	0	0	2
SHZ1654_028505	0	0	0	2
SHZ1654_028515	0	0	0	2
SHZ1654_028528	0	0	0	1
SHZ1654_028531	0	0	0	1
SHZ1654_028540	0	0	0	1
SHZ1654_028541	0	0	0	1
SHZ1654_028542	0	0	0	1
SHZ1654_028550	0	0	0	1
SHZ1654_028555	0	0	0	1
SHZ1654_028560	0	0	0	1
SHZ1654_028563	0	0	0	1
SHZ1654_028565	0	0	0	1
SHZ1654_028566	0	0	0	1
SHZ1654_028588	0	0	0	1
SHZ1654_028593	0	0	0	2
SHZ1654_028610	0	0	0	1
SHZ1654_028613	0	0	0	1
SHZ1654_028617	0	0	0	1
SHZ1654_028641	0	0	0	1
SHZ1654_028642	0	0	1	1
SHZ1654_028655	0	0	0	1
SHZ1654_028659	0	0	0	1
SHZ1654_028666	0	0	0	1
SHZ1654_028671	0	0	0	1
SHZ1654_028677	0	0	0	2
SHZ1654_028679	0	0	0	1
SHZ1654_028684	0	0	0	1
SHZ1654_028690	0	0	0	2
SHZ1654_028697	0	0	0	1
SHZ1654_028703	0	0	0	1
SHZ1654_028708	0	0	0	2
SHZ1654_028715	0	0	0	3
SHZ1654_028721	0	0	0	1
SHZ1654_028732	0	0	0	1
SHZ1654_028754	0	0	0	1
SHZ1654_028781	0	0	0	2
SHZ1654_028786	0	0	0	1
SHZ1654_028794	0	0	0	2
SHZ1654_028805	0	0	0	1
SHZ1654_028808	0	0	0	1
SHZ1654_028812	0	0	0	1
SHZ1654_028814	0	0	0	1
SHZ1654_028815	0	0	0	1
SHZ1654_028819	0	0	0	1
SHZ1654_028821	0	0	0	1
SHZ1654_028823	0	0	0	2
SHZ1654_028836	0	0	0	1
SHZ1654_028840	0	0	0	2
SHZ1654_028843	0	0	0	1
SHZ1654_028846	0	0	0	1
SHZ1654_028847	0	0	0	1
SHZ1654_028850	0	0	0	1
SHZ1654_028852	0	0	0	1
SHZ1654_028863	0	0	0	1
SHZ1654_028889	0	0	0	2
SHZ1654_028908	0	0	0	2
SHZ1654_028912	0	5	1	1
SHZ1654_028917	0	0	0	3
SHZ1654_028931	0	4	1	2
SHZ1654_028932	0	0	1	1
SHZ1654_028942	0	0	0	1
SHZ1654_028945	0	0	0	1
SHZ1654_028949	0	0	0	1
SHZ1654_028953	0	0	0	1
SHZ1654_028956	0	0	0	1
SHZ1654_028977	0	0	1	1
SHZ1654_028982	0	0	0	2
SHZ1654_028987	0	0	0	1
SHZ1654_029008	0	2	1	1
SHZ1654_029027	0	0	0	1
SHZ1654_029031	0	0	1	1
SHZ1654_029035	0	2	1	2
SHZ1654_029060	0	0	0	1
SHZ1654_029064	0	0	0	1
SHZ1654_029098	0	0	0	1
SHZ1654_029100	0	0	0	1
SHZ1654_029104	0	0	0	1
SHZ1654_029124	0	1	0	1
SHZ1654_029133	0	0	0	1
SHZ1654_029136	0	0	0	2
SHZ1654_029141	0	0	0	1
SHZ1654_029144	0	0	0	1
SHZ1654_029154	0	0	0	1
SHZ1654_029166	0	0	0	1
SHZ1654_029187	0	0	0	1
SHZ1654_029200	0	0	0	1
SHZ1654_029203	0	0	0	1
SHZ1654_029207	0	0	0	1
SHZ1654_029216	0	0	0	1
SHZ1654_029237	0	0	0	1
SHZ1654_029243	0	0	0	1
SHZ1654_029253	0	0	0	2
SHZ1654_029260	0	0	0	1
SHZ1654_029266	0	0	0	1
SHZ1654_029267	0	0	0	1
SHZ1654_029270	0	0	0	1
SHZ1654_029273	0	0	0	1
SHZ1654_029276	0	0	0	1
SHZ1654_029278	0	0	0	1
SHZ1654_029287	0	0	0	1
SHZ1654_029303	0	0	0	1
SHZ1654_029308	0	0	0	1
SHZ1654_029343	0	0	0	1
SHZ1654_029351	0	0	0	1
SHZ1654_029359	0	0	0	1
SHZ1654_029372	0	0	0	1
SHZ1654_029374	0	0	0	1
SHZ1654_029377	0	0	0	1
SHZ1654_029380	0	0	0	1
SHZ1654_029390	0	0	0	1
SHZ1654_029398	0	0	0	2
SHZ1654_029401	0	0	0	1
SHZ1654_029402	0	0	0	1
SHZ1654_029406	0	0	0	1
SHZ1654_029409	0	0	0	1
SHZ1654_029435	0	0	0	1
SHZ1654_029436	0	0	0	1
SHZ1654_029438	0	0	0	1
SHZ1654_029444	0	0	0	1
SHZ1654_029453	0	0	0	1
SHZ1654_029460	0	0	0	1
SHZ1654_029461	0	0	0	1
SHZ1654_029469	0	0	0	1
SHZ1654_029480	0	0	0	1
SHZ1654_029483	0	0	0	1
SHZ1654_029533	0	0	0	1
SHZ1654_029548	0	0	0	2
SHZ1654_029552	0	0	0	1
SHZ1654_029561	0	0	0	1
SHZ1654_029563	0	0	0	1
SHZ1654_029568	0	0	0	1
SHZ1654_029572	0	0	0	1
SHZ1654_029581	0	0	0	1
SHZ1654_029586	0	0	0	1
SHZ1654_029587	0	0	0	1
SHZ1654_029591	0	0	0	1
SHZ1654_029593	0	0	0	1
SHZ1654_029595	0	0	0	1
SHZ1654_029602	0	0	0	1
SHZ1654_029608	0	0	0	1
SHZ1654_029614	0	0	0	1
SHZ1654_029623	0	0	0	1
SHZ1654_029630	0	0	0	1
SHZ1654_029641	0	0	0	1
SHZ1654_029648	0	0	0	1
SHZ1654_029653	0	0	0	1
SHZ1654_029657	0	0	0	1
SHZ1654_029688	0	0	0	1
SHZ1654_029701	0	0	0	1
SHZ1654_029710	0	0	0	1
SHZ1654_029714	0	0	0	1
SHZ1654_029723	0	0	0	1
SHZ1654_029736	0	0	0	1
SHZ1654_029737	0	0	0	1
SHZ1654_029750	0	0	0	1
SHZ1654_029773	0	0	0	1
SHZ1654_029775	0	0	0	1
SHZ1654_029782	0	0	0	1
SHZ1654_029785	0	0	0	1
SHZ1654_029791	0	0	0	1
SHZ1654_029803	0	0	0	2
SHZ1654_029810	0	0	0	1
SHZ1654_029815	0	0	0	2
SHZ1654_029819	0	0	0	1
SHZ1654_029820	0	0	0	1
SHZ1654_029843	0	0	0	1
SHZ1654_029845	0	0	0	2
SHZ1654_029848	0	0	0	1
SHZ1654_029853	0	0	0	1
SHZ1654_029867	0	0	0	1
SHZ1654_029871	0	0	0	1
SHZ1654_029877	0	0	0	1
SHZ1654_029892	0	0	0	1
SHZ1654_029900	0	0	0	1
SHZ1654_029903	0	0	0	2
SHZ1654_029908	0	0	0	2
SHZ1654_029912	0	0	0	1
SHZ1654_029919	0	0	0	1
SHZ1654_029926	0	0	0	2
SHZ1654_029930	0	0	0	2
SHZ1654_029935	0	0	0	2
SHZ1654_029940	0	0	0	1
SHZ1654_029946	0	0	0	2
SHZ1654_029949	0	0	0	1
SHZ1654_029950	0	0	0	1
SHZ1654_029964	0	0	0	1
SHZ1654_029973	0	0	0	1
SHZ1654_029998	0	0	0	1
SHZ1654_030000	0	0	0	1
SHZ1654_030023	0	0	0	1
SHZ1654_030029	0	0	0	1
SHZ1654_030034	0	0	0	2
SHZ1654_030036	0	0	0	2
SHZ1654_030052	0	0	0	1
SHZ1654_030054	0	0	0	1
SHZ1654_030058	0	0	0	1
SHZ1654_030075	0	0	0	1
SHZ1654_030094	0	0	0	1
SHZ1654_030106	0	0	0	2
SHZ1654_030121	0	0	0	2
SHZ1654_030127	0	0	0	1
SHZ1654_030128	0	0	0	1
SHZ1654_030131	0	0	0	2
SHZ1654_030137	0	0	0	1
SHZ1654_030140	0	0	0	1
SHZ1654_030141	0	0	0	1
SHZ1654_030148	0	0	0	1
SHZ1654_030150	0	0	0	1
SHZ1654_030173	0	0	0	1
SHZ1654_030176	0	0	0	1
SHZ1654_030181	0	0	0	1
SHZ1654_030187	0	0	0	1
SHZ1654_030192	0	0	0	1
SHZ1654_030199	0	0	0	1
SHZ1654_030208	0	0	0	2
SHZ1654_030209	0	0	0	2
SHZ1654_030210	0	0	0	1
SHZ1654_030211	0	0	0	1
SHZ1654_030221	0	0	0	1
SHZ1654_030230	0	0	0	1
SHZ1654_030250	0	0	0	1
SHZ1654_030252	0	0	0	1
SHZ1654_030253	0	0	0	1
SHZ1654_030264	0	0	0	1
SHZ1654_030283	0	0	0	1
SHZ1654_030288	0	0	0	1
SHZ1654_030291	0	0	0	1
SHZ1654_030298	0	0	0	1
SHZ1654_030300	0	0	0	1
SHZ1654_030306	0	0	0	1
SHZ1654_030310	0	0	0	1
SHZ1654_030314	0	0	0	1
SHZ1654_030317	0	0	0	1
SHZ1654_030350	0	0	0	1
SHZ1654_030357	0	0	0	2
SHZ1654_030364	0	0	0	1
SHZ1654_030368	0	0	0	1
SHZ1654_030370	0	0	0	1
SHZ1654_030372	0	0	0	2
SHZ1654_030382	0	0	0	1
SHZ1654_030384	0	0	0	1
SHZ1654_030388	0	0	0	1
SHZ1654_030393	0	0	0	1
SHZ1654_030409	0	0	0	1
SHZ1654_030423	0	0	0	1
SHZ1654_030427	0	0	2	1
SHZ1654_030429	0	0	0	1
SHZ1654_030432	0	0	1	1
SHZ1654_030452	0	0	0	1
SHZ1654_030462	0	0	0	1
SHZ1654_030466	0	0	0	1
SHZ1654_030471	0	0	0	1
SHZ1654_030507	0	0	0	1
SHZ1654_030510	0	0	0	1
SHZ1654_030518	0	0	0	1
SHZ1654_030577	0	0	0	1
SHZ1654_030600	0	0	0	1
SHZ1654_030602	0	0	0	1
SHZ1654_030606	0	0	0	1
SHZ1654_030612	0	0	0	1
SHZ1654_030623	0	0	0	1
SHZ1654_030627	0	0	0	1
SHZ1654_030644	0	0	0	1
SHZ1654_030667	0	0	0	1
SHZ1654_030670	0	0	0	1
SHZ1654_030678	0	0	0	1
SHZ1654_030684	0	0	0	1
SHZ1654_030691	0	0	0	1
SHZ1654_030698	0	0	0	1
SHZ1654_030710	0	0	0	1
SHZ1654_030711	0	0	0	1
SHZ1654_030724	0	0	0	1
SHZ1654_030728	0	0	0	1
SHZ1654_030741	0	0	0	1
SHZ1654_030746	0	0	0	1
SHZ1654_030758	0	0	0	2
SHZ1654_030786	0	0	0	1
SHZ1654_030788	0	0	0	3
SHZ1654_030790	0	0	0	1
SHZ1654_030793	0	0	0	1
SHZ1654_030796	0	0	0	1
SHZ1654_030800	0	0	0	1
SHZ1654_030807	0	0	0	1
SHZ1654_030825	0	0	0	1
SHZ1654_030830	0	0	0	2
SHZ1654_030838	0	0	0	1
SHZ1654_030839	0	0	0	1
SHZ1654_030854	0	0	0	1
SHZ1654_030857	0	0	0	1
SHZ1654_030858	0	0	0	2
SHZ1654_030864	0	0	0	1
SHZ1654_030865	0	0	0	1
SHZ1654_030873	0	0	0	2
SHZ1654_030874	0	0	0	1
SHZ1654_030875	0	0	0	1
SHZ1654_030908	0	1	0	2
SHZ1654_030910	0	0	0	1
SHZ1654_030913	0	0	0	1
SHZ1654_030914	0	0	0	2
SHZ1654_030926	0	0	0	1
SHZ1654_030935	0	0	0	1
SHZ1654_030936	0	0	0	2
SHZ1654_030937	0	0	0	2
SHZ1654_030941	0	0	0	1
SHZ1654_030951	0	0	0	1
SHZ1654_030955	0	0	0	1
SHZ1654_030960	0	0	0	1
SHZ1654_030961	0	1	0	1
SHZ1654_030964	0	1	0	2
SHZ1654_030968	0	0	0	2
SHZ1654_030971	0	0	0	1
SHZ1654_030977	0	0	0	1
SHZ1654_030980	0	0	0	1
SHZ1654_030987	0	0	0	2
SHZ1654_030989	0	0	0	1
SHZ1654_030998	0	0	0	1
SHZ1654_031014	0	0	0	1
SHZ1654_031021	0	0	0	2
SHZ1654_031022	0	0	0	1
SHZ1654_031051	0	0	0	1
SHZ1654_031052	0	0	0	1
SHZ1654_031073	0	0	0	1
SHZ1654_031101	0	0	0	1
SHZ1654_031102	0	0	0	1
SHZ1654_031106	0	0	0	1
SHZ1654_031110	0	0	0	1
SHZ1654_031118	0	0	0	1
SHZ1654_031152	0	0	0	1
SHZ1654_031198	0	0	0	1
SHZ1654_031215	0	0	0	1
SHZ1654_031217	0	0	0	2
SHZ1654_031239	0	0	0	1
SHZ1654_031243	0	0	0	2
SHZ1654_031244	0	0	0	1
SHZ1654_031248	0	0	0	1
SHZ1654_031257	0	0	0	1
SHZ1654_031262	0	0	0	1
SHZ1654_031269	0	0	0	1
SHZ1654_031281	0	0	0	1
SHZ1654_031287	0	0	0	1
SHZ1654_031289	0	0	0	1
SHZ1654_031327	0	0	0	1
SHZ1654_031362	0	0	0	1
SHZ1654_031373	0	0	0	1
SHZ1654_031382	0	0	0	1
SHZ1654_031402	0	0	0	1
SHZ1654_031405	0	0	0	1
SHZ1654_031455	0	0	0	2
SHZ1654_031460	0	0	0	1
SHZ1654_031471	0	0	0	1
SHZ1654_031474	0	0	0	1
SHZ1654_031512	0	0	0	1
SHZ1654_031520	0	0	0	1
SHZ1654_031523	0	0	1	1
SHZ1654_031524	0	0	0	2
SHZ1654_031531	0	0	0	1
SHZ1654_031536	0	0	1	1
SHZ1654_031540	0	0	0	1
SHZ1654_031559	0	0	0	1
SHZ1654_031579	0	0	0	1
SHZ1654_031580	0	0	0	1
SHZ1654_031591	0	0	0	1
SHZ1654_031596	0	0	0	1
SHZ1654_031616	0	0	0	3
SHZ1654_031618	0	0	0	3
SHZ1654_031627	0	0	0	2
SHZ1654_031628	0	0	0	1
SHZ1654_031640	0	0	0	2
SHZ1654_031644	0	0	0	1
SHZ1654_031647	0	0	0	1
SHZ1654_031648	0	0	0	1
SHZ1654_031650	0	0	0	1
SHZ1654_031657	0	0	0	1
SHZ1654_031672	0	0	0	1
SHZ1654_031676	0	0	0	1
SHZ1654_031678	0	0	0	1
SHZ1654_031679	0	0	1	1
SHZ1654_031692	0	0	0	1
SHZ1654_031693	0	0	0	1
SHZ1654_031698	0	0	0	2
SHZ1654_031702	0	0	0	1
SHZ1654_031705	0	0	0	1
SHZ1654_031709	0	0	0	1
SHZ1654_031730	0	0	0	1
SHZ1654_031731	0	0	0	2
SHZ1654_031742	0	0	0	1
SHZ1654_031756	0	0	0	1
SHZ1654_031760	0	2	1	1
SHZ1654_031761	0	3	1	1
SHZ1654_031768	0	0	0	1
SHZ1654_031777	0	0	0	1
SHZ1654_031783	0	0	0	1
SHZ1654_031787	0	0	0	1
SHZ1654_031795	0	0	0	1
SHZ1654_031832	0	0	0	1
SHZ1654_031833	0	0	0	1
SHZ1654_031839	0	0	0	1
SHZ1654_031849	0	0	0	1
SHZ1654_031862	0	0	0	1
SHZ1654_031876	0	0	0	1
SHZ1654_031880	0	0	0	1
SHZ1654_031887	0	0	0	1
SHZ1654_031890	0	0	0	1
SHZ1654_031893	0	0	0	1
SHZ1654_031902	0	0	0	2
SHZ1654_031903	0	0	0	1
SHZ1654_031904	0	0	0	2
SHZ1654_031906	0	0	0	1
SHZ1654_031907	0	0	0	1
SHZ1654_031915	0	0	0	1
SHZ1654_031921	0	0	0	1
SHZ1654_031924	0	0	0	1
SHZ1654_031925	0	0	0	1
SHZ1654_031926	0	0	0	1
SHZ1654_031929	0	0	0	2
SHZ1654_031941	0	0	0	1
SHZ1654_031944	0	0	0	1
SHZ1654_031946	0	0	0	1
SHZ1654_031950	0	0	0	1
SHZ1654_031954	0	0	0	2
SHZ1654_031956	0	0	0	1
SHZ1654_031957	0	0	0	1
SHZ1654_031960	0	2	2	1
SHZ1654_031961	0	8	0	1
SHZ1654_031964	0	0	0	1
SHZ1654_031969	0	0	2	2
SHZ1654_031970	0	2	1	1
SHZ1654_031978	0	0	0	1
SHZ1654_031983	0	0	0	2
SHZ1654_031987	0	1	1	2
SHZ1654_031993	0	0	0	1
SHZ1654_032001	0	0	0	2
SHZ1654_032013	0	0	0	1
SHZ1654_032051	0	0	0	1
SHZ1654_032054	0	0	0	1
SHZ1654_032055	0	0	0	1
SHZ1654_032062	0	0	0	1
SHZ1654_032066	0	0	0	1
SHZ1654_032073	0	0	0	1
SHZ1654_032083	0	0	0	1
SHZ1654_032085	0	0	0	1
SHZ1654_032086	0	0	0	1
SHZ1654_032087	0	0	0	1
SHZ1654_032099	0	0	0	1
SHZ1654_032100	0	0	0	1
SHZ1654_032130	0	0	0	1
SHZ1654_032131	0	0	0	1
SHZ1654_032137	0	0	0	1
SHZ1654_032147	0	0	0	1
SHZ1654_032164	0	0	0	1
SHZ1654_032186	0	0	0	2
SHZ1654_032190	0	0	0	1
SHZ1654_032198	0	0	0	1
SHZ1654_032210	0	0	0	1
SHZ1654_032211	0	0	0	1
SHZ1654_032213	0	0	0	1
SHZ1654_032234	0	0	0	1
SHZ1654_032239	0	0	0	1
SHZ1654_032244	0	0	0	1
SHZ1654_032245	0	0	0	1
SHZ1654_032256	0	0	0	1
SHZ1654_032258	0	0	0	1
SHZ1654_032259	0	0	0	1
SHZ1654_032269	0	0	0	1
SHZ1654_032274	0	0	0	1
SHZ1654_032281	0	0	0	1
SHZ1654_032286	0	0	0	1
SHZ1654_032287	0	0	0	1
SHZ1654_032290	0	0	0	1
SHZ1654_032293	0	0	0	1
SHZ1654_032295	0	0	0	1
SHZ1654_032297	0	0	0	1
SHZ1654_032299	0	0	0	2
SHZ1654_032303	0	0	0	1
SHZ1654_032311	0	0	0	1
SHZ1654_032318	0	0	0	3
SHZ1654_032321	0	0	0	2
SHZ1654_032323	0	0	0	1
SHZ1654_032347	0	0	0	1
SHZ1654_032350	0	0	0	1
SHZ1654_032364	0	0	0	1
SHZ1654_032380	0	0	1	1
SHZ1654_032382	0	0	0	2
SHZ1654_032408	0	0	0	1
SHZ1654_032416	0	0	0	1
SHZ1654_032427	0	0	0	1
SHZ1654_032430	0	0	0	1
SHZ1654_032438	0	0	0	1
SHZ1654_032466	0	0	0	1
SHZ1654_032472	0	0	0	1
SHZ1654_032479	0	0	0	1
SHZ1654_032480	0	0	0	1
SHZ1654_032486	0	1	2	1
SHZ1654_032492	0	0	0	1
SHZ1654_032493	0	0	0	2
SHZ1654_032495	0	0	0	1
SHZ1654_032538	0	0	0	1
SHZ1654_032546	0	0	0	1
SHZ1654_032549	0	0	0	1
SHZ1654_032561	0	0	0	1
SHZ1654_032572	0	0	0	1
SHZ1654_032588	0	0	0	1
SHZ1654_032595	0	0	0	1
SHZ1654_032603	0	0	0	1
SHZ1654_032604	0	0	0	1
SHZ1654_032606	0	0	0	1
SHZ1654_032608	0	0	0	1
SHZ1654_032612	0	0	0	2
SHZ1654_032633	0	0	0	1
SHZ1654_032638	0	0	0	1
SHZ1654_032655	0	0	0	1
SHZ1654_032669	0	0	0	1
SHZ1654_032689	0	0	0	1
SHZ1654_032695	0	0	0	1
SHZ1654_032699	0	0	0	1
SHZ1654_032702	0	0	0	1
SHZ1654_032704	0	0	0	1
SHZ1654_032714	0	0	0	2
SHZ1654_032724	0	0	0	1
SHZ1654_032730	0	0	0	1
SHZ1654_032731	0	0	0	1
SHZ1654_032733	0	0	0	2
SHZ1654_032738	0	0	0	1
SHZ1654_032748	0	0	0	1
SHZ1654_032757	0	0	0	1
SHZ1654_032758	0	0	0	2
SHZ1654_032760	0	0	0	1
SHZ1654_032775	0	0	0	1
SHZ1654_032777	0	0	0	1
SHZ1654_032781	0	0	0	1
SHZ1654_032801	0	0	0	1
SHZ1654_032804	0	0	0	1
SHZ1654_032803	0	0	0	1
SHZ1654_032814	0	0	0	1
SHZ1654_032817	0	0	0	1
SHZ1654_032822	0	0	0	1
SHZ1654_032827	0	0	0	2
SHZ1654_032835	0	0	0	2
SHZ1654_032836	0	0	0	1
SHZ1654_032838	0	0	0	1
SHZ1654_032842	0	0	0	1
SHZ1654_032849	0	0	0	1
SHZ1654_032860	0	0	0	1
SHZ1654_032862	0	0	0	1
SHZ1654_032864	0	0	0	1
SHZ1654_032867	0	0	0	1
SHZ1654_032878	0	0	0	2
SHZ1654_032887	0	5	1	2
SHZ1654_032889	0	0	0	1
SHZ1654_032897	0	0	0	1
SHZ1654_032898	0	0	0	1
SHZ1654_032899	0	0	0	1
SHZ1654_032902	0	0	0	2
SHZ1654_032923	0	0	0	1
SHZ1654_032925	0	0	0	3
SHZ1654_032936	0	0	0	1
SHZ1654_032943	0	0	1	1
SHZ1654_032950	0	0	0	1
SHZ1654_032958	0	0	0	1
SHZ1654_032969	0	0	0	1
SHZ1654_032977	0	1	0	1
SHZ1654_032982	0	0	0	2
SHZ1654_032992	0	0	0	1
SHZ1654_032993	0	0	0	1
SHZ1654_032999	0	0	0	2
SHZ1654_033004	0	0	0	3
SHZ1654_033007	0	0	0	1
SHZ1654_033038	0	0	0	1
SHZ1654_033039	0	0	0	1
SHZ1654_033041	0	0	0	1
SHZ1654_033045	0	0	0	1
SHZ1654_033050	0	0	0	1
SHZ1654_033051	0	0	0	1
SHZ1654_033054	0	0	0	1
SHZ1654_033056	0	0	0	1
SHZ1654_033070	0	0	0	1
SHZ1654_033073	0	0	0	1
SHZ1654_033078	0	0	0	2
SHZ1654_033086	0	0	0	1
SHZ1654_033103	0	0	0	1
SHZ1654_033108	0	0	0	1
SHZ1654_033129	0	0	0	1
SHZ1654_033131	0	0	0	1
SHZ1654_033133	0	1	0	1
SHZ1654_033139	0	0	0	1
SHZ1654_033143	0	0	0	1
SHZ1654_033144	0	0	0	1
SHZ1654_033145	0	0	0	1
SHZ1654_033155	0	0	0	1
SHZ1654_033158	0	0	0	1
SHZ1654_033168	0	0	0	1
SHZ1654_033177	0	0	0	1
SHZ1654_033192	0	0	0	1
SHZ1654_033196	0	0	0	1
SHZ1654_033228	0	0	0	1
SHZ1654_033232	0	0	0	1
