## Supplementary material for "The phased diploid genome assembly of *Vitis vinifera cv*. Shiraz": Table S4

Contig	Start	End	SV size	TE class	TE subclass	Gene ID	Insertion Location
contig_4398	1503855	1508745	4891	LTR	Copia	Vitvi00g04509	exon
contig_1684	4147980	4152768	4789	LTR	Copia	Vitvi00g04608	exon
tig00004330	314885	315141	257	MITE	MITE	Vitvi01g02201	exon
tig00004321	130126	140551	10426	LTR	Gypsy	Vitvi01g04459	exon
contig_2207	5610309	5617385	7077	LTR	Copia	Vitvi02g00046	exon
contig_2207	2012705	2013563	859	LTR	Unknown	Vitvi02g00429	exon
contig_2207	2421019	2426717	5699	LTR	Copia	Vitvi02g01405	exon
contig_2207	3877998	3878737	740	LTR	Unknown	Vitvi02g04055	exon
contig_10008	1153584	1156009	2426	LTR	Copia	Vitvi03g00313	exon
contig_9971	1175118	1181537	6420	LTR	Copia	Vitvi03g00603	exon
contig_9971	1182371	1192795	10425	LTR	Gypsy	Vitvi03g00603	exon
tig00004491	491636	493362	1727	LTR	Gypsy	Vitvi03g01056	exon
tig00003057	224229	228961	4733	LTR	Copia	Vitvi03g04266	exon
contig_11462	3022298	3026965	4668	LTR	Copia	Vitvi04g00303	exon
contig_11462	1599061	1614299	15239	LTR	Copia	Vitvi04g04102	exon
contig_11462	1603477	1603711	235	LTR	Copia	Vitvi04g04102	exon
contig_11462	1608141	1610003	1863	LTR	Copia	Vitvi04g04102	exon
contig_1601	568858	579972	11115	LTR	Gypsy	Vitvi04g04301	exon
contig_1601	5306460	5312463	6004	LTR	Gypsy	Vitvi04g04410	exon
tig00003446	95422	103798	8377	LTR	Gypsy	Vitvi05g01674	exon
tig00003535	526955	531667	4713	LTR	Copia	Vitvi05g01922	exon
contig_1091	1003552	1009825	6274	LTR	Copia	Vitvi05g04404	exon
contig_10833	669825	670147	323	MITE	MITE	Vitvi06g00137	exon
contig_787	955711	956274	564	LTR	Unknown	Vitvi06g04208	exon
contig_787	927099	929066	1968	LINE	L1	Vitvi06g04209	exon
contig_10779	378712	384912	6201	LTR	Copia	Vitvi06g04322	exon
contig_1564	1496684	1503058	6375	LTR	Copia	Vitvi07g00107	exon
contig_2861	727683	743226	15544	LTR	Gypsy	Vitvi19g01790	exon
contig_1564	1503656	1508440	4785	LTR	Copia	Vitvi07g00107	exon
contig_11279	652792	661741	8950	LTR	Gypsy	Vitvi07g01293	exon
contig_1337	1206923	1210959	4037	LTR	Gypsy	Vitvi07g02487	exon
contig_1564	4742395	4742933	539	LTR	Unknown	Vitvi07g04106	exon
contig_650	2186569	2191687	5119	LTR	Copia	Vitvi07g04165	exon
contig_650	2187512	2187890	379	LTR	Copia	Vitvi07g04165	exon
tig00004391	333815	338876	5062	LTR	Gypsy	Vitvi07g04358	exon
contig_3972	1155848	1159890	4043	LTR	Copia	Vitvi07g04628	exon
contig_2740	2004091	2009320	5230	LTR	Copia	Vitvi08g00624	exon
contig_10955	954423	959890	5468	LTR	Gypsy	Vitvi08g04343	exon
contig_136	831476	833015	1540	LTR	Unknown	Vitvi09g00960	exon
contig_11223	540944	543413	2470	LTR	Copia	Vitvi09g04135	exon
contig_4546	1211839	1217128	5290	LTR	Gypsy	Vitvi09g04262	exon
contig_1262	2511843	2513035	1193	LTR	Copia	Vitvi09g04497	exon
contig_3729	1809509	1813435	3927	LTR	Copia	Vitvi10g01817	exon
contig_3729	1809509	1813435	3927	LTR	Copia	Vitvi10g01824	exon
contig_1743	1341943	1346590	4648	LTR	Copia	Vitvi10g02236	exon
contig_1743	1346741	1348635	1895	LTR	Copia	Vitvi10g02236	exon
contig_1743	795066	799588	4523	LTR	Unknown	Vitvi10g02283	exon
tig00003763	847811	853357	5547	LTR	Unknown	Vitvi11g01334	exon
contig_10954	726825	728751	1927	LTR	Gypsy	Vitvi11g01621	exon
contig_1410	278260	288742	10483	LTR	Gypsy	Vitvi12g00124	exon
tig00003516	795201	799859	4659	LTR	Unknown	Vitvi12g00676	exon
contig_1410	2745975	2752267	6293	LTR	Copia	Vitvi12g02305	exon
contig_1410	2759303	2764059	4757	LTR	Copia	Vitvi12g02306	exon
tig00003516	220336	220753	418	MITE	MITE	Vitvi12g02450	exon
contig_4431	429158	433916	4759	LTR	Copia	Vitvi12g04349	exon
contig_10960	724116	728573	4458	LTR	Copia	Vitvi12g04533	exon
contig_5953	782559	787344	4786	LTR	Copia	Vitvi13g01240	exon
tig00003461	432729	436709	3981	LTR	Copia	Vitvi13g04628	exon
contig_6468	1476384	1480240	3857	LTR	Copia	Vitvi14g03057	exon
contig_1159	3077501	3083820	6320	LTR	Copia	Vitvi14g04469	exon
contig_4999	2257140	2261384	4245	LTR	Copia	Vitvi15g00570	exon
contig_2589	1252997	1263937	10941	LTR	Copia	Vitvi15g00808	exon
contig_2589	1265257	1267301	2045	LTR	Copia	Vitvi15g00808	exon
tig00003988	871222	876440	5219	LTR	Copia	Vitvi16g00462	exon
tig00003489	132338	133147	810	LTR	Unknown	Vitvi16g01938	exon
contig_1684	4517522	4522689	5168	LTR	Copia	Vitvi16g04006	exon
contig_1684	4518431	4519323	893	LTR	Copia	Vitvi16g04006	exon
contig_1684	4519570	4522571	3002	LTR	Copia	Vitvi16g04006	exon
contig_1684	4520905	4521864	960	LTR	Copia	Vitvi16g04006	exon
contig_77	158725	160444	1720	LTR	Copia	Vitvi16g04247	exon
tig00002116	86638	94144	7507	LTR	Unknown	Vitvi16g04444	exon
contig_5703	232277	232941	665	LTR	Unknown	Vitvi17g00768	exon
contig_5712	112396	120733	8338	LTR	Unknown	Vitvi18g00990	exon
contig_5712	1018171	1018375	205	LTR	Unknown	Vitvi18g04251	exon
contig_2744	162127	163048	922	LTR	Copia	Vitvi18g04634	exon
contig_4013	466710	467684	975	LTR	Unknown	Vitvi18g04732	exon
contig_1678	1470639	1470844	206	MITE	MITE	Vitvi19g00698	exon
contig_1678	754943	759424	4482	LTR	Unknown	Vitvi19g00762	exon
contig_2861	108587	117217	8631	LTR	Gypsy	Vitvi19g01851	exon
tig00003395	351282	355454	4173	LTR	Copia	Vitvi19g01916	exon
tig00003395	351524	351729	206	LTR	Copia	Vitvi19g01916	exon
tig00003395	354389	354613	225	LTR	Copia	Vitvi19g01916	exon
contig_2861	1276572	1281353	4782	LTR	Copia	Vitvi19g04100	exon
contig_1678	4273138	4273757	620	LTR	Unknown	Vitvi19g04225	exon
contig_10008	112709	113036	328	MITE	MITE	SHZ1654_021606	intron
contig_10008	231776	233169	1394	LINE	L1	SHZ1654_021619	intron
contig_10008	652438	657359	4922	LTR	Copia	SHZ1654_021671	intron
contig_10008	912253	913570	1318	MITE	MITE	SHZ1654_021699	intron
contig_10008	1428882	1429602	721	LINE	L1	SHZ1654_021760	intron
contig_10008	1513891	1514162	272	LINE	L1	SHZ1654_021771	intron
contig_10008	2474175	2474882	708	LINE	L1	SHZ1654_021907	intron
contig_10008	3050980	3052517	1538	LINE	L1	SHZ1654_021978	intron
contig_10008	3215451	3215800	350	MITE	MITE	SHZ1654_022002	intron
contig_10008	3221172	3221387	216	MITE	MITE	SHZ1654_022003	intron
contig_10008	3240941	3241692	752	LTR	Unknown	SHZ1654_022007	intron
contig_10008	3319779	3319987	209	LINE	L1	SHZ1654_022015	intron
contig_10008	3379867	3381183	1317	LINE	L1	SHZ1654_022025	intron
contig_10008	3396713	3397179	467	LTR	Unknown	SHZ1654_022026	intron
contig_10008	3406499	3408392	1894	LTR	Copia	SHZ1654_022027	intron
contig_10008	3467941	3468251	311	LTR	Unknown	SHZ1654_022030	intron
contig_10008	3518020	3518844	825	LTR	Unknown	SHZ1654_022036	intron
contig_10008	3542085	3542709	625	LTR	Unknown	SHZ1654_022039	intron
contig_10008	3648330	3653172	4843	LTR	Copia	SHZ1654_022055	intron
contig_10008	3648330	3653172	4843	LTR	Copia	SHZ1654_022056	intron
contig_10008	3648330	3653172	4843	LTR	Copia	SHZ1654_022056	intron
contig_10008	3648330	3653172	4843	LTR	Copia	SHZ1654_022056	intron
contig_10008	4254138	4259579	5442	LTR	Copia	SHZ1654_022123	intron
contig_10008	4343783	4344368	586	LINE	L1	SHZ1654_022129	intron
contig_10027	213795	215870	2076	LINE	L1	SHZ1654_022172	intron
contig_10027	273603	274034	432	MITE	MITE	SHZ1654_022178	intron
contig_10027	588216	593511	5296	LTR	Copia	SHZ1654_022205	intron
contig_1013	377114	382033	4920	LTR	Copia	SHZ1654_003002	intron
contig_1013	781004	781298	295	LINE	L1	SHZ1654_003026	intron
contig_1013	962346	964778	2433	LINE	L1	SHZ1654_003037	intron
contig_1013	1360411	1365407	4997	LTR	Copia	SHZ1654_003075	intron
contig_1013	1411744	1412258	515	LINE	L1	SHZ1654_003078	intron
contig_1013	1698229	1699055	827	LINE	L1	SHZ1654_003100	intron
contig_1013	1710351	1710884	534	LTR	Unknown	SHZ1654_003101	intron
contig_1013	2081691	2082245	555	LTR	Unknown	SHZ1654_003146	intron
contig_1013	2724503	2725073	571	LINE	L1	SHZ1654_003209	intron
contig_1013	2765607	2766985	1379	LTR	Copia	SHZ1654_003211	intron
contig_1013	2966841	2967122	282	MITE	MITE	SHZ1654_003224	intron
contig_10132	156540	162906	6367	LINE	L1	SHZ1654_022243	intron
contig_10132	194122	195069	948	LTR	Copia	SHZ1654_022244	intron
contig_10132	235814	242255	6442	LINE	L1	SHZ1654_022245	intron
contig_10132	969376	969936	561	MITE	MITE	SHZ1654_022276	intron
contig_10231	146227	146797	571	LINE	L1	SHZ1654_022294	intron
contig_10231	699838	701471	1634	LTR	Copia	SHZ1654_022344	intron
contig_10231	703149	703963	815	LTR	Unknown	SHZ1654_022344	intron
contig_10231	1189195	1189406	212	LINE	L1	SHZ1654_022393	intron
contig_10231	3026751	3027998	1248	LINE	L1	SHZ1654_022522	intron
contig_10231	3399255	3401244	1990	LINE	L1	SHZ1654_022546	intron
contig_10231	3421862	3422098	237	LINE	L1	SHZ1654_022547	intron
contig_10231	4217476	4221981	4506	LINE	L1	SHZ1654_022608	intron
contig_1027	135039	141695	6657	LTR	Copia	SHZ1654_003309	intron
contig_1027	1021558	1022445	888	LINE	L1	SHZ1654_003360	intron
contig_1027	2272288	2272677	390	LINE	L1	SHZ1654_003457	intron
contig_1027	2272419	2273842	1424	LINE	L1	SHZ1654_003457	intron
contig_1027	2276135	2277556	1422	LINE	L1	SHZ1654_003457	intron
contig_1027	2368819	2370775	1957	LINE	L1	SHZ1654_003462	intron
contig_1027	2390495	2391787	1293	LINE	L1	SHZ1654_003464	intron
contig_10371	370957	371373	417	LINE	L1	SHZ1654_022632	intron
contig_10371	699990	703695	3706	LINE	L1	SHZ1654_022647	intron
contig_10453	278526	278805	280	MITE	MITE	SHZ1654_022675	intron
contig_10453	294740	297550	2811	LINE	L1	SHZ1654_022677	intron
contig_10453	294746	295516	771	LINE	L1	SHZ1654_022677	intron
contig_10453	294832	296911	2080	LINE	L1	SHZ1654_022677	intron
contig_10453	315274	316225	952	LINE	L1	SHZ1654_022678	intron
contig_10453	391683	392181	499	LTR	Unknown	SHZ1654_022687	intron
contig_10453	416060	416391	332	MITE	MITE	SHZ1654_022689	intron
contig_10567	213419	215742	2324	LINE	L1	SHZ1654_022729	intron
contig_10567	263096	263387	292	LINE	L1	SHZ1654_022730	intron
contig_10567	323148	324553	1406	LINE	L1	SHZ1654_022732	intron
contig_10567	771409	773495	2087	LINE	L1	SHZ1654_022770	intron
contig_10567	1027662	1030543	2882	LINE	L1	SHZ1654_022789	intron
contig_1063	448644	455621	6978	LTR	Copia	SHZ1654_003497	intron
contig_1063	655090	656453	1364	LTR	Gypsy	SHZ1654_003519	intron
contig_1063	658513	663548	5036	LTR	Copia	SHZ1654_003519	intron
contig_1063	721996	723052	1057	LINE	L1	SHZ1654_003526	intron
contig_1063	852003	858061	6059	LINE	L1	SHZ1654_003544	intron
contig_1063	867957	869589	1633	LINE	L1	SHZ1654_003544	intron
contig_10703	671277	679884	8608	LINE	L1	SHZ1654_022846	intron
contig_10703	674224	677701	3478	LINE	L1	SHZ1654_022846	intron
contig_10703	674242	677695	3454	LINE	L1	SHZ1654_022846	intron
contig_10703	843206	843609	404	LTR	Copia	SHZ1654_022859	intron
contig_10703	844047	844485	439	LTR	Copia	SHZ1654_022859	intron
contig_10703	844326	845965	1640	LTR	Copia	SHZ1654_022859	intron
contig_10703	846149	846363	215	LTR	Copia	SHZ1654_022859	intron
contig_10703	878255	879263	1009	LTR	Copia	SHZ1654_022860	intron
contig_10703	878255	879263	1009	LTR	Copia	SHZ1654_022860	intron
contig_10703	888512	888981	470	LINE	L1	SHZ1654_022860	intron
contig_10703	908077	908656	580	LINE	L1	SHZ1654_022860	intron
contig_10703	1004898	1005108	211	LINE	L1	SHZ1654_022867	intron
contig_10723	130788	134693	3906	LINE	L1	SHZ1654_022893	intron
contig_10723	190360	190799	440	LINE	L1	SHZ1654_022900	intron
contig_10723	552150	555160	3011	LINE	L1	SHZ1654_022932	intron
contig_10723	995971	1000192	4222	LTR	Copia	SHZ1654_022981	intron
contig_10723	1296413	1301384	4972	LTR	Copia	SHZ1654_023017	intron
contig_10723	1689635	1690189	555	LTR	Unknown	SHZ1654_023075	intron
contig_10723	1766025	1768525	2501	LINE	L1	SHZ1654_023085	intron
contig_10723	1789768	1791730	1963	LINE	L1	SHZ1654_023087	intron
contig_10723	2066879	2067548	670	LINE	L1	SHZ1654_023117	intron
contig_10723	2246914	2247741	828	LTR	Unknown	SHZ1654_023146	intron
contig_10723	2246914	2247741	828	LTR	Unknown	SHZ1654_023146	intron
contig_10723	2532726	2536322	3597	LINE	L1	SHZ1654_023183	intron
contig_10723	2858719	2864445	5727	LTR	Gypsy	SHZ1654_023228	intron
contig_10723	2967776	2968113	338	MITE	MITE	SHZ1654_023239	intron
contig_10779	60077	60541	465	LTR	Unknown	SHZ1654_023251	intron
contig_10779	63911	64288	378	MITE	MITE	SHZ1654_023252	intron
contig_10779	158495	158857	363	LINE	L1	SHZ1654_023259	intron
contig_10779	271691	274263	2573	LINE	L1	SHZ1654_023267	intron
contig_10779	718587	720587	2001	LTR	Copia	SHZ1654_023300	intron
contig_10779	867244	867545	302	LINE	L1	SHZ1654_023311	intron
contig_10779	904858	906880	2023	LINE	L1	SHZ1654_023315	intron
contig_10779	910140	910451	312	LINE	L1	SHZ1654_023315	intron
contig_10779	913092	915709	2618	LINE	L1	SHZ1654_023315	intron
contig_10787	76181	76738	558	LINE	L1	SHZ1654_023342	intron
contig_10787	133107	133331	225	MITE	MITE	SHZ1654_023350	intron
contig_10787	484393	484716	324	LTR	Gypsy	SHZ1654_023380	intron
contig_10787	728921	729863	943	LTR	Copia	SHZ1654_023399	intron
contig_10787	794550	798449	3900	LTR	Copia	SHZ1654_023414	intron
contig_10787	794752	795335	584	LTR	Copia	SHZ1654_023414	intron
contig_10787	842853	844410	1558	LINE	L1	SHZ1654_023420	intron
contig_10787	844754	845533	780	LINE	L1	SHZ1654_023420	intron
contig_10787	934471	937645	3175	LINE	L1	SHZ1654_023432	intron
contig_10787	936909	937306	398	LINE	L1	SHZ1654_023432	intron
contig_10787	1429346	1431747	2402	LTR	Gypsy	SHZ1654_023482	intron
contig_10787	1505896	1510116	4221	LINE	L1	SHZ1654_023494	intron
contig_10787	2087614	2089176	1563	LINE	L1	SHZ1654_023544	intron
contig_10787	2516534	2516758	225	LTR	Copia	SHZ1654_023589	intron
contig_10787	2516649	2521019	4371	LTR	Copia	SHZ1654_023589	intron
contig_10787	2568304	2568588	285	MITE	MITE	SHZ1654_023596	intron
contig_10787	2694050	2694699	650	MITE	MITE	SHZ1654_023614	intron
contig_10787	2761519	2767452	5934	LTR	Copia	SHZ1654_023623	intron
contig_10787	2775121	2780335	5215	LTR	Copia	SHZ1654_023623	intron
contig_10787	2872873	2873249	377	LINE	L1	SHZ1654_023630	intron
contig_10787	3122771	3122984	214	LINE	L1	SHZ1654_023659	intron
contig_10787	3233387	3233699	313	LTR	Copia	SHZ1654_023666	intron
contig_10792	188212	194341	6130	LINE	L1	SHZ1654_023695	intron
contig_10792	196847	197281	435	LINE	L1	SHZ1654_023695	intron
contig_10792	352272	355006	2735	LINE	L1	SHZ1654_023713	intron
contig_10792	383432	384795	1364	LINE	L1	SHZ1654_023717	intron
contig_10792	387626	392704	5079	LTR	Copia	SHZ1654_023717	intron
contig_10792	400226	403540	3315	LINE	L1	SHZ1654_023717	intron
contig_10792	568207	575463	7257	LINE	L1	SHZ1654_023729	intron
contig_10792	651945	652347	403	LTR	Copia	SHZ1654_023736	intron
contig_10792	720647	721134	488	LINE	L1	SHZ1654_023743	intron
contig_10792	958069	961238	3170	LINE	L1	SHZ1654_023755	intron
contig_10792	1115707	1121701	5995	LTR	Copia	SHZ1654_023772	intron
contig_10792	1566752	1567289	538	LINE	L1	SHZ1654_023811	intron
contig_10792	1587358	1588638	1281	LTR	Copia	SHZ1654_023813	intron
contig_10792	1752507	1753808	1302	LINE	L1	SHZ1654_023827	intron
contig_10792	1797913	1804317	6405	LINE	L1	SHZ1654_023828	intron
contig_10792	1799145	1803198	4054	LINE	L1	SHZ1654_023828	intron
contig_10792	1799148	1803999	4852	LINE	L1	SHZ1654_023828	intron
contig_10792	1809666	1810661	996	LINE	L1	SHZ1654_023829	intron
contig_10792	2130996	2131313	318	LTR	Unknown	SHZ1654_023853	intron
contig_10792	3301328	3306849	5522	LINE	L1	SHZ1654_023928	intron
contig_10813	206896	208241	1346	LTR	Copia	SHZ1654_023960	intron
contig_10813	247954	248492	539	LINE	L1	SHZ1654_023962	intron
contig_10813	513245	513568	324	MITE	MITE	SHZ1654_023980	intron
contig_10813	772306	773355	1050	LINE	L1	SHZ1654_024001	intron
contig_10813	780447	781268	822	LINE	L1	SHZ1654_024002	intron
contig_10813	803306	804692	1387	LINE	L1	SHZ1654_024003	intron
contig_10813	844893	845502	610	LTR	Copia	SHZ1654_024007	intron
contig_10813	853904	860345	6442	LINE	L1	SHZ1654_024007	intron
contig_10813	1197875	1198604	730	LTR	Unknown	SHZ1654_024033	intron
contig_10813	1306101	1306491	391	LINE	L1	SHZ1654_024038	intron
contig_10813	1435428	1438171	2744	LINE	L1	SHZ1654_024044	intron
contig_10824	60133	61821	1689	LTR	Copia	SHZ1654_024073	intron
contig_10824	228656	230678	2023	LTR	Gypsy	SHZ1654_024082	intron
contig_10824	228656	230678	2023	LTR	Gypsy	SHZ1654_024083	intron
contig_10824	1313219	1313433	215	LINE	L1	SHZ1654_024121	intron
contig_10824	1555297	1557967	2671	LINE	L1	SHZ1654_024135	intron
contig_10824	1559558	1560241	684	LINE	L1	SHZ1654_024135	intron
contig_10824	2530071	2530437	367	LINE	L1	SHZ1654_024181	intron
contig_10824	3167123	3167346	224	LINE	L1	SHZ1654_024216	intron
contig_10824	3167194	3167928	735	LINE	L1	SHZ1654_024216	intron
contig_10824	3168137	3168361	225	LINE	L1	SHZ1654_024216	intron
contig_10833	301634	304403	2770	LINE	L1	SHZ1654_024259	intron
contig_10833	351102	355022	3921	LINE	L1	SHZ1654_024261	intron
contig_10833	368380	368591	212	LINE	L1	SHZ1654_024261	intron
contig_10833	600040	602193	2154	LINE	L1	SHZ1654_024284	intron
contig_10833	610652	611037	386	LINE	L1	SHZ1654_024284	intron
contig_10833	640684	642416	1733	LINE	L1	SHZ1654_024287	intron
contig_10833	1354231	1354817	587	LINE	L1	SHZ1654_024351	intron
contig_10833	1599134	1602261	3128	LTR	Copia	SHZ1654_024374	intron
contig_10833	1599149	1599417	269	LTR	Copia	SHZ1654_024374	intron
contig_10833	1602302	1603613	1312	LTR	Copia	SHZ1654_024374	intron
contig_10833	1716721	1718837	2117	LINE	L1	SHZ1654_024385	intron
contig_10833	1774580	1777470	2891	LINE	L1	SHZ1654_024390	intron
contig_10833	2097834	2102050	4217	LTR	Copia	SHZ1654_024421	intron
contig_10833	2573678	2574965	1288	LINE	L1	SHZ1654_024458	intron
contig_10833	2744818	2745101	284	MITE	MITE	SHZ1654_024474	intron
contig_10833	2918187	2919106	920	LINE	L1	SHZ1654_024487	intron
contig_10833	3032824	3034359	1536	LINE	L1	SHZ1654_024501	intron
contig_10833	3183171	3188626	5456	LTR	Copia	SHZ1654_024521	intron
contig_10833	3190292	3190702	411	LTR	Copia	SHZ1654_024521	intron
contig_10833	3190292	3190702	411	LTR	Copia	SHZ1654_024521	intron
contig_10833	3195336	3200745	5410	LTR	Copia	SHZ1654_024521	intron
contig_10833	3843047	3843562	516	LINE	L1	SHZ1654_024566	intron
contig_10833	4033873	4034184	312	LINE	L1	SHZ1654_024595	intron
contig_10833	4171772	4176706	4935	LTR	Copia	SHZ1654_024610	intron
contig_10833	4181838	4187162	5325	LTR	Copia	SHZ1654_024610	intron
contig_10833	4517865	4518955	1091	LTR	Copia	SHZ1654_024650	intron
contig_10833	5188824	5193137	4314	LINE	L1	SHZ1654_024736	intron
contig_10839	339262	339549	288	LINE	L1	SHZ1654_024787	intron
contig_10839	501611	502309	699	LTR	Unknown	SHZ1654_024796	intron
contig_10839	538375	539078	704	LTR	Copia	SHZ1654_024799	intron
contig_10839	538375	539078	704	LTR	Copia	SHZ1654_024800	intron
contig_1091	361658	362047	390	LINE	L1	SHZ1654_003616	intron
contig_1091	471421	477292	5872	LTR	Gypsy	SHZ1654_003622	intron
contig_1091	634372	634621	250	LTR	Unknown	SHZ1654_003631	intron
contig_1091	874258	874508	251	LTR	Copia	SHZ1654_003664	intron
contig_1091	916219	916735	517	LTR	Unknown	SHZ1654_003670	intron
contig_1091	972933	975907	2975	LTR	Copia	SHZ1654_003679	intron
contig_1091	972936	973763	828	LTR	Copia	SHZ1654_003679	intron
contig_1091	973788	975864	2077	LTR	Copia	SHZ1654_003679	intron
contig_1092	496039	496319	281	MITE	MITE	SHZ1654_003734	intron
contig_1092	704284	706516	2233	LINE	L1	SHZ1654_003748	intron
contig_1092	707662	709859	2198	LINE	L1	SHZ1654_003748	intron
contig_1092	937309	938135	827	LINE	L1	SHZ1654_003764	intron
contig_1092	1036317	1036798	482	LINE	L1	SHZ1654_003770	intron
contig_1092	1040587	1040814	228	LTR	Copia	SHZ1654_003770	intron
contig_1092	1044331	1044920	590	LTR	Copia	SHZ1654_003770	intron
contig_1092	1063446	1068945	5500	LTR	Copia	SHZ1654_003770	intron
contig_1092	1068948	1074072	5125	LTR	Copia	SHZ1654_003770	intron
contig_1092	1606395	1607140	746	LTR	Copia	SHZ1654_003803	intron
contig_1092	1724065	1724699	635	LTR	Unknown	SHZ1654_003812	intron
contig_1092	1949973	1951629	1657	LTR	Copia	SHZ1654_003829	intron
contig_1092	2004660	2005010	351	LINE	L1	SHZ1654_003831	intron
contig_1092	2066725	2067051	327	MITE	MITE	SHZ1654_003835	intron
contig_1092	2133069	2133451	383	LINE	L1	SHZ1654_003840	intron
contig_1092	2402022	2403637	1616	LINE	L1	SHZ1654_003865	intron
contig_1092	2426934	2427226	293	LTR	Copia	SHZ1654_003866	intron
contig_1092	2439682	2442257	2576	LINE	L1	SHZ1654_003866	intron
contig_10946	3630	4093	464	LINE	L1	SHZ1654_024810	intron
contig_10946	192903	194446	1544	LINE	L1	SHZ1654_024823	intron
contig_10946	335372	341701	6330	LTR	Copia	SHZ1654_024841	intron
contig_10946	776769	781269	4501	LTR	Copia	SHZ1654_024897	intron
contig_10946	823062	828490	5429	LTR	Copia	SHZ1654_024899	intron
contig_10946	823062	828490	5429	LTR	Copia	SHZ1654_024900	intron
contig_10946	1448559	1448804	246	MITE	MITE	SHZ1654_024967	intron
contig_10946	1457754	1458051	298	LTR	Copia	SHZ1654_024969	intron
contig_10946	1531151	1536608	5458	LTR	Copia	SHZ1654_024980	intron
contig_10946	1584859	1586266	1408	LINE	L1	SHZ1654_024988	intron
contig_10946	1587934	1588235	302	LINE	L1	SHZ1654_024988	intron
contig_10946	1598064	1598518	455	LINE	L1	SHZ1654_024988	intron
contig_10946	1611623	1611897	275	LINE	L1	SHZ1654_024989	intron
contig_10946	2164818	2169577	4760	LINE	L1	SHZ1654_025052	intron
contig_10946	2243487	2244947	1461	LTR	Copia	SHZ1654_025060	intron
contig_10946	2430050	2432245	2196	LTR	Unknown	SHZ1654_025079	intron
contig_10946	2435412	2437706	2295	LTR	Gypsy	SHZ1654_025079	intron
contig_10946	3055412	3055928	517	LINE	L1	SHZ1654_025169	intron
contig_10946	3055496	3057916	2421	LINE	L1	SHZ1654_025169	intron
contig_10946	3104970	3110661	5692	LTR	Gypsy	SHZ1654_025179	intron
contig_10946	3112738	3113293	556	LTR	Unknown	SHZ1654_025179	intron
contig_10954	31764	32242	479	MITE	MITE	SHZ1654_025223	intron
contig_10954	71621	71904	284	LINE	L1	SHZ1654_025225	intron
contig_10954	219290	225425	6136	LTR	Copia	SHZ1654_025232	intron
contig_10954	219290	225425	6136	LTR	Copia	SHZ1654_025232	intron
contig_10954	1053049	1056018	2970	LINE	L1	SHZ1654_025261	intron
contig_10954	1078303	1078535	233	LTR	Copia	SHZ1654_025263	intron
contig_10954	1119650	1120141	492	LTR	Unknown	SHZ1654_025265	intron
contig_10954	1424650	1425013	364	LINE	L1	SHZ1654_025281	intron
contig_10954	1433047	1433311	265	LINE	L1	SHZ1654_025281	intron
contig_10954	1571715	1572371	657	LINE	L1	SHZ1654_025284	intron
contig_10954	1577406	1578775	1370	LINE	L1	SHZ1654_025284	intron
contig_10954	2231498	2234521	3024	LINE	L1	SHZ1654_025333	intron
contig_10954	2400889	2401262	374	LINE	L1	SHZ1654_025345	intron
contig_10954	2421815	2422103	289	LINE	L1	SHZ1654_025347	intron
contig_10955	260501	265636	5136	LTR	Copia	SHZ1654_025412	intron
contig_10955	268757	269257	501	LINE	L1	SHZ1654_025412	intron
contig_10955	322809	325888	3080	LINE	L1	SHZ1654_025417	intron
contig_10955	331621	331853	233	MITE	MITE	SHZ1654_025417	intron
contig_10955	351076	351337	262	LINE	L1	SHZ1654_025417	intron
contig_10955	352460	353633	1174	LINE	L1	SHZ1654_025417	intron
contig_10955	409175	409454	280	MITE	MITE	SHZ1654_025424	intron
contig_10955	421291	421632	342	MITE	MITE	SHZ1654_025426	intron
contig_10955	491108	491478	371	LINE	L1	SHZ1654_025434	intron
contig_10955	925867	926272	406	LINE	L1	SHZ1654_025489	intron
contig_10955	991973	992176	204	LINE	L1	SHZ1654_025495	intron
contig_10955	1001540	1002175	636	LINE	L1	SHZ1654_025495	intron
contig_10955	1017314	1022921	5608	LINE	L1	SHZ1654_025495	intron
contig_10955	1282256	1285880	3625	LINE	L1	SHZ1654_025535	intron
contig_10955	1326168	1326373	206	LTR	Unknown	SHZ1654_025540	intron
contig_10955	1421818	1422373	556	LTR	Unknown	SHZ1654_025558	intron
contig_10955	1657649	1659158	1510	LINE	L1	SHZ1654_025583	intron
contig_10955	1839140	1843647	4508	LTR	Copia	SHZ1654_025601	intron
contig_10955	1843645	1848610	4966	LTR	Copia	SHZ1654_025601	intron
contig_10960	27188	28024	837	LINE	L1	SHZ1654_025625	intron
contig_10960	110874	111625	752	LTR	Unknown	SHZ1654_025631	intron
contig_10960	448765	449785	1021	LINE	L1	SHZ1654_025654	intron
contig_10960	882089	884606	2518	LINE	L1	SHZ1654_025682	intron
contig_10960	882487	883871	1385	LINE	L1	SHZ1654_025682	intron
contig_10960	1085472	1089849	4378	LINE	L1	SHZ1654_025705	intron
contig_10960	1102565	1103171	607	LINE	L1	SHZ1654_025705	intron
contig_10960	1174446	1176122	1677	LTR	Copia	SHZ1654_025711	intron
contig_10960	1252369	1252754	386	LINE	L1	SHZ1654_025714	intron
contig_10960	1427663	1427874	212	LTR	Copia	SHZ1654_025725	intron
contig_11124	545126	545412	287	LINE	L1	SHZ1654_025757	intron
contig_11124	602967	603981	1015	LINE	L1	SHZ1654_025761	intron
contig_11124	690368	690642	275	LTR	Copia	SHZ1654_025766	intron
contig_11124	951217	952306	1090	LINE	L1	SHZ1654_025792	intron
contig_11124	1410916	1412162	1247	LTR	Copia	SHZ1654_025828	intron
contig_11124	1711699	1712675	977	LTR	Copia	SHZ1654_025845	intron
contig_11124	1902339	1907773	5435	LTR	Copia	SHZ1654_025864	intron
contig_11124	2018062	2021581	3520	LINE	L1	SHZ1654_025869	intron
contig_11124	2506667	2507014	348	LINE	L1	SHZ1654_025908	intron
contig_11124	2636001	2637903	1903	LINE	L1	SHZ1654_025915	intron
contig_11124	2639638	2640699	1062	LINE	L1	SHZ1654_025915	intron
contig_11124	2963757	2974140	10384	LTR	Gypsy	SHZ1654_025941	intron
contig_11223	51849	52058	210	LINE	L1	SHZ1654_025957	intron
contig_11223	462645	466183	3539	LINE	L1	SHZ1654_025968	intron
contig_11223	483665	489654	5990	LINE	L1	SHZ1654_025969	intron
contig_11223	501683	505386	3704	LINE	L1	SHZ1654_025969	intron
contig_11223	510488	515466	4979	LTR	Copia	SHZ1654_025969	intron
contig_11223	1059192	1061020	1829	LTR	Copia	SHZ1654_026011	intron
contig_11223	1243067	1244196	1130	LINE	L1	SHZ1654_026028	intron
contig_11223	1610995	1611207	213	LINE	L1	SHZ1654_026053	intron
contig_11233	507711	512622	4912	LTR	Copia	SHZ1654_026079	intron
contig_11233	1041213	1046146	4934	LTR	Copia	SHZ1654_026104	intron
contig_11263	222739	223135	397	LINE	L1	SHZ1654_026117	intron
contig_11263	671926	672371	446	LINE	L1	SHZ1654_026138	intron
contig_11263	675074	675398	325	LINE	L1	SHZ1654_026138	intron
contig_11263	1050698	1052365	1668	LTR	Gypsy	SHZ1654_026158	intron
contig_11263	1064539	1064967	429	LINE	L1	SHZ1654_026159	intron
contig_11263	1403553	1406656	3104	LINE	L1	SHZ1654_026176	intron
contig_11263	1408612	1408834	223	LINE	L1	SHZ1654_026176	intron
contig_11263	1441989	1444574	2586	LINE	L1	SHZ1654_026177	intron
contig_11265	41123	41603	481	LINE	L1	SHZ1654_026187	intron
contig_11265	108159	108408	250	LTR	Copia	SHZ1654_026192	intron
contig_11265	233681	234822	1142	LTR	Copia	SHZ1654_026209	intron
contig_11279	200992	201240	249	LINE	L1	SHZ1654_026318	intron
contig_11279	417094	423192	6099	LINE	L1	SHZ1654_026335	intron
contig_11279	442406	442639	234	LINE	L1	SHZ1654_026336	intron
contig_11279	531781	536821	5041	LTR	Copia	SHZ1654_026354	intron
contig_11279	564978	565584	607	LTR	Copia	SHZ1654_026358	intron
contig_11279	673811	677789	3979	LTR	Copia	SHZ1654_026367	intron
contig_11279	754818	755036	219	MITE	MITE	SHZ1654_026377	intron
contig_11316	124445	125790	1346	LTR	Unknown	SHZ1654_026416	intron
contig_11316	243208	243793	586	LTR	Unknown	SHZ1654_026425	intron
contig_11316	450583	451327	745	LTR	Unknown	SHZ1654_026448	intron
contig_11316	753120	758280	5161	LTR	Copia	SHZ1654_026478	intron
contig_11316	756477	757332	856	LTR	Copia	SHZ1654_026478	intron
contig_11316	838508	845102	6595	LTR	Copia	SHZ1654_026493	intron
contig_11316	1017514	1017985	472	LINE	L1	SHZ1654_026508	intron
contig_11316	1246463	1251890	5428	LTR	Copia	SHZ1654_026541	intron
contig_11323	2217	2497	281	MITE	MITE	SHZ1654_026557	intron
contig_11361	216790	230211	13422	LTR	Gypsy	SHZ1654_026635	intron
contig_11361	1082081	1082293	213	LINE	L1	SHZ1654_026679	intron
contig_11361	1292041	1292391	351	LINE	L1	SHZ1654_026691	intron
contig_11361	1410845	1413337	2493	LINE	L1	SHZ1654_026698	intron
contig_11361	1447943	1450551	2609	LINE	L1	SHZ1654_026700	intron
contig_11361	1459089	1463475	4387	LINE	L1	SHZ1654_026700	intron
contig_11361	1921171	1926052	4882	LTR	Copia	SHZ1654_026739	intron
contig_11462	9747	14887	5141	LTR	Copia	SHZ1654_026741	intron
contig_11462	1208321	1210392	2072	LINE	L1	SHZ1654_026853	intron
contig_11462	1586439	1587440	1002	LINE	L1	SHZ1654_026892	intron
contig_11462	1608141	1610003	1863	LTR	Gypsy	SHZ1654_026894	intron
contig_11462	1677671	1677966	296	MITE	MITE	SHZ1654_026906	intron
contig_11462	1704502	1706807	2306	LINE	L1	SHZ1654_026910	intron
contig_11462	1756217	1757838	1622	LINE	L1	SHZ1654_026911	intron
contig_11462	1766118	1767988	1871	LTR	Copia	SHZ1654_026911	intron
contig_11462	1863565	1864695	1131	LINE	L1	SHZ1654_026922	intron
contig_11462	2876754	2877033	280	MITE	MITE	SHZ1654_027019	intron
contig_11462	2924268	2925163	896	LTR	Copia	SHZ1654_027024	intron
contig_11462	3313384	3314745	1362	LINE	L1	SHZ1654_027080	intron
contig_11462	3387400	3389839	2440	LINE	L1	SHZ1654_027091	intron
contig_11462	3457988	3459439	1452	LTR	Copia	SHZ1654_027096	intron
contig_11462	3462478	3463660	1183	LTR	Copia	SHZ1654_027096	intron
contig_11462	3480762	3480967	206	LINE	L1	SHZ1654_027097	intron
contig_11462	3693728	3696975	3248	LINE	L1	SHZ1654_027127	intron
contig_11462	3754683	3755235	553	LINE	L1	SHZ1654_027136	intron
contig_11462	3991037	3991591	555	LTR	Unknown	SHZ1654_027170	intron
contig_11462	4138398	4138635	238	LTR	Gypsy	SHZ1654_027184	intron
contig_11462	4603538	4604867	1330	LINE	L1	SHZ1654_027242	intron
contig_11462	5313038	5314817	1780	LINE	L1	SHZ1654_027342	intron
contig_11462	5381985	5386196	4212	LTR	Copia	SHZ1654_027348	intron
contig_11462	5925170	5929222	4053	LINE	L1	SHZ1654_027406	intron
contig_1159	518836	520985	2150	LINE	L1	SHZ1654_003927	intron
contig_1159	677638	682542	4905	LTR	Copia	SHZ1654_003948	intron
contig_1159	1221629	1226825	5197	LTR	Copia	SHZ1654_004014	intron
contig_1159	1231440	1236768	5329	LTR	Copia	SHZ1654_004014	intron
contig_1159	1706867	1708150	1284	LTR	Copia	SHZ1654_004061	intron
contig_1159	1757602	1758306	705	LINE	L1	SHZ1654_004062	intron
contig_1159	1920221	1922714	2494	LTR	Copia	SHZ1654_004074	intron
contig_1159	2386301	2386690	390	LTR	Unknown	SHZ1654_004120	intron
contig_1159	3101177	3101688	512	LTR	Unknown	SHZ1654_004173	intron
contig_1159	3155222	3155661	440	MITE	MITE	SHZ1654_004177	intron
contig_1159	3209907	3210411	505	LINE	L1	SHZ1654_004181	intron
contig_1159	3522622	3525202	2581	LINE	L1	SHZ1654_004207	intron
contig_1159	3636352	3636633	282	MITE	MITE	SHZ1654_004219	intron
contig_1159	3760864	3766630	5767	LINE	L1	SHZ1654_004230	intron
contig_1159	4482327	4485034	2708	LINE	L1	SHZ1654_004275	intron
contig_1159	4497596	4502668	5073	LTR	Copia	SHZ1654_004275	intron
contig_1159	4698824	4700184	1361	LINE	L1	SHZ1654_004278	intron
contig_1159	4700465	4703575	3111	LINE	L1	SHZ1654_004278	intron
contig_1159	4708821	4709644	824	LINE	L1	SHZ1654_004278	intron
contig_1159	5605369	5605600	232	LTR	Copia	SHZ1654_004335	intron
contig_1159	5795201	5795434	234	LINE	L1	SHZ1654_004347	intron
contig_1210	262764	264698	1935	LINE	L1	SHZ1654_004392	intron
contig_1210	319642	319920	279	MITE	MITE	SHZ1654_004398	intron
contig_1210	410747	410990	244	LINE	L1	SHZ1654_004415	intron
contig_1210	504807	505120	314	LTR	Unknown	SHZ1654_004431	intron
contig_1210	603659	603926	268	LINE	L1	SHZ1654_004444	intron
contig_1210	1044365	1044777	413	LINE	L1	SHZ1654_004504	intron
contig_1210	1195928	1200451	4524	LTR	Copia	SHZ1654_004519	intron
contig_1210	1421503	1421717	215	LTR	Unknown	SHZ1654_004547	intron
contig_1210	1475060	1476742	1683	LINE	L1	SHZ1654_004551	intron
contig_1210	1974268	1976701	2434	LTR	Copia	SHZ1654_004612	intron
contig_1210	2011920	2013404	1485	LINE	L1	SHZ1654_004616	intron
contig_1210	2013777	2014880	1104	LTR	Copia	SHZ1654_004616	intron
contig_1210	2282976	2287991	5016	LTR	Copia	SHZ1654_004641	intron
contig_1210	2463919	2465196	1278	LINE	L1	SHZ1654_004659	intron
contig_1210	2465074	2465360	287	LINE	L1	SHZ1654_004659	intron
contig_1210	2590717	2595750	5034	LTR	Copia	SHZ1654_004670	intron
contig_1210	2953937	2954366	430	LTR	Copia	SHZ1654_004709	intron
contig_1210	2953937	2954366	430	LTR	Copia	SHZ1654_004709	intron
contig_1210	2962586	2963066	481	LINE	L1	SHZ1654_004709	intron
contig_1210	2995080	2999653	4574	LINE	L1	SHZ1654_004711	intron
contig_1210	3001752	3002927	1176	LINE	L1	SHZ1654_004711	intron
contig_1210	3016649	3018837	2189	LINE	L1	SHZ1654_004712	intron
contig_1228	177603	178407	805	LTR	Unknown	SHZ1654_004728	intron
contig_1228	578701	582700	4000	LTR	Copia	SHZ1654_004743	intron
contig_1228	587549	594098	6550	LINE	L1	SHZ1654_004744	intron
contig_1228	789366	802792	13427	LTR	Gypsy	SHZ1654_004753	intron
contig_1228	1001547	1015043	13497	LTR	Gypsy	SHZ1654_004761	intron
contig_1258	670966	681450	10485	LTR	Gypsy	SHZ1654_004810	intron
contig_1258	1113389	1118183	4795	LTR	Copia	SHZ1654_004827	intron
contig_1258	1224638	1226568	1931	LTR	Copia	SHZ1654_004833	intron
contig_1258	1224638	1226568	1931	LTR	Copia	SHZ1654_004833	intron
contig_1258	1514805	1515717	913	LTR	Copia	SHZ1654_004846	intron
contig_1262	469390	474362	4973	LTR	Copia	SHZ1654_004902	intron
contig_1262	480189	485984	5796	LTR	Gypsy	SHZ1654_004902	intron
contig_1262	626884	631804	4921	LTR	Copia	SHZ1654_004905	intron
contig_1262	636159	636411	253	LTR	Copia	SHZ1654_004905	intron
contig_1262	1552742	1564664	11923	LTR	Gypsy	SHZ1654_004946	intron
contig_1262	1685586	1690603	5018	LTR	Copia	SHZ1654_004951	intron
contig_1262	1769389	1769724	336	LINE	L1	SHZ1654_004952	intron
contig_1262	1862391	1863247	857	LINE	L1	SHZ1654_004959	intron
contig_1262	2126223	2131694	5472	LTR	Copia	SHZ1654_004966	intron
contig_1262	2662971	2665414	2444	LINE	L1	SHZ1654_004998	intron
contig_1262	2675644	2677506	1863	LINE	L1	SHZ1654_004998	intron
contig_1262	2736167	2736512	346	LTR	Copia	SHZ1654_005000	intron
contig_1262	3421873	3422075	203	MITE	MITE	SHZ1654_005022	intron
contig_1262	3432517	3434304	1788	LTR	Copia	SHZ1654_005023	intron
contig_1262	3487043	3487891	849	LTR	Copia	SHZ1654_005028	intron
contig_1262	3564802	3565263	462	LINE	L1	SHZ1654_005036	intron
contig_1262	3655482	3657166	1685	LTR	Copia	SHZ1654_005039	intron
contig_1262	4001768	4002006	239	LINE	L1	SHZ1654_005052	intron
contig_1262	4002886	4003405	520	LINE	L1	SHZ1654_005052	intron
contig_1262	4005200	4007418	2219	LINE	L1	SHZ1654_005052	intron
contig_1262	4113363	4114036	674	LINE	L1	SHZ1654_005057	intron
contig_1262	4836366	4838328	1963	LTR	Gypsy	SHZ1654_005103	intron
contig_1262	5059716	5059999	284	MITE	MITE	SHZ1654_005120	intron
contig_1262	5115434	5120905	5472	LTR	Copia	SHZ1654_005124	intron
contig_1262	5378025	5378229	205	LTR	Copia	SHZ1654_005147	intron
contig_1262	5441216	5442075	860	LTR	Unknown	SHZ1654_005152	intron
contig_1262	5772077	5782987	10911	LTR	Gypsy	SHZ1654_005165	intron
contig_1262	5813443	5813691	249	LTR	Copia	SHZ1654_005166	intron
contig_1262	5965093	5965375	283	MITE	MITE	SHZ1654_005170	intron
contig_1262	6051052	6056498	5447	LTR	Copia	SHZ1654_005175	intron
contig_1262	6198013	6204055	6043	LINE	L1	SHZ1654_005183	intron
contig_1262	6362964	6364142	1179	LTR	Copia	SHZ1654_005191	intron
contig_1262	6499393	6503288	3896	LINE	L1	SHZ1654_005200	intron
contig_1330	545000	545276	277	LTR	Copia	SHZ1654_005236	intron
contig_1330	546513	546780	268	LTR	Copia	SHZ1654_005236	intron
contig_1330	548608	548943	336	LTR	Copia	SHZ1654_005236	intron
contig_1330	549202	551605	2404	LTR	Copia	SHZ1654_005236	intron
contig_1330	546513	546780	268	LTR	Copia	SHZ1654_005236	intron
contig_1330	548608	548943	336	LTR	Copia	SHZ1654_005236	intron
contig_1330	549202	551605	2404	LTR	Copia	SHZ1654_005236	intron
contig_1330	597523	597787	265	LINE	L1	SHZ1654_005238	intron
contig_1330	695192	696828	1637	LTR	Gypsy	SHZ1654_005240	intron
contig_1330	752270	753319	1050	LINE	L1	SHZ1654_005245	intron
contig_1330	864906	866486	1581	LTR	Gypsy	SHZ1654_005256	intron
contig_1330	881778	886595	4818	LTR	Copia	SHZ1654_005258	intron
contig_1330	984823	985382	560	LINE	L1	SHZ1654_005264	intron
contig_1330	1205827	1206097	271	LINE	L1	SHZ1654_005279	intron
contig_1330	1513429	1513983	555	MITE	MITE	SHZ1654_005303	intron
contig_1330	1514994	1515482	489	MITE	MITE	SHZ1654_005303	intron
contig_1330	1621040	1621955	916	LINE	L1	SHZ1654_005311	intron
contig_1330	1855286	1856729	1444	LINE	L1	SHZ1654_005330	intron
contig_1337	233495	233944	450	LINE	L1	SHZ1654_005357	intron
contig_1337	960296	960665	370	LTR	Unknown	SHZ1654_005391	intron
contig_1337	1092517	1096963	4447	LTR	Copia	SHZ1654_005400	intron
contig_1337	1122001	1127603	5603	LTR	Gypsy	SHZ1654_005400	intron
contig_1337	1183210	1183506	297	LINE	L1	SHZ1654_005406	intron
contig_1337	1197896	1198198	303	MITE	MITE	SHZ1654_005407	intron
contig_1337	1197896	1198198	303	MITE	MITE	SHZ1654_005407	intron
contig_1337	1248074	1248451	378	LINE	L1	SHZ1654_005411	intron
contig_1337	1441027	1442317	1291	LINE	L1	SHZ1654_005426	intron
contig_1337	1470231	1470515	285	LINE	L1	SHZ1654_005428	intron
contig_1337	1512657	1513851	1195	LINE	L1	SHZ1654_005430	intron
contig_1337	1642293	1647206	4914	LTR	Copia	SHZ1654_005436	intron
contig_1337	1804672	1807086	2415	LTR	Copia	SHZ1654_005444	intron
contig_1337	1807086	1812103	5018	LTR	Copia	SHZ1654_005444	intron
contig_135	468695	469370	676	MITE	MITE	SHZ1654_000200	intron
contig_135	501738	505166	3429	LINE	L1	SHZ1654_000202	intron
contig_135	804375	805914	1540	LINE	L1	SHZ1654_000215	intron
contig_135	1637315	1639603	2289	LTR	Gypsy	SHZ1654_000245	intron
contig_136	1364121	1366705	2585	LINE	L1	SHZ1654_000306	intron
contig_136	1375650	1375965	316	LINE	L1	SHZ1654_000306	intron
contig_1410	14478	14693	216	LTR	Copia	SHZ1654_005459	intron
contig_1410	22857	27863	5007	LTR	Copia	SHZ1654_005459	intron
contig_1410	32682	33823	1142	LINE	L1	SHZ1654_005459	intron
contig_1410	193702	194126	425	LTR	Copia	SHZ1654_005470	intron
contig_1410	1112076	1112787	712	LINE	L1	SHZ1654_005541	intron
contig_1410	1509192	1510021	830	LTR	Unknown	SHZ1654_005569	intron
contig_1410	1975140	1975725	586	LINE	L1	SHZ1654_005615	intron
contig_1410	2167628	2167946	319	LINE	L1	SHZ1654_005635	intron
contig_1410	2193025	2193579	555	LTR	Unknown	SHZ1654_005637	intron
contig_1410	2259212	2259416	205	LINE	L1	SHZ1654_005642	intron
contig_1410	2260986	2264132	3147	LINE	L1	SHZ1654_005642	intron
contig_1410	2469174	2474178	5005	LTR	Copia	SHZ1654_005662	intron
contig_1410	2478156	2482227	4072	LTR	Copia	SHZ1654_005662	intron
contig_1410	2667727	2672768	5042	LTR	Copia	SHZ1654_005679	intron
contig_1410	3007255	3011133	3879	LINE	L1	SHZ1654_005708	intron
contig_1413	578209	578622	414	LINE	L1	SHZ1654_005769	intron
contig_1413	582123	582640	518	LINE	L1	SHZ1654_005769	intron
contig_1413	635251	635597	347	LINE	L1	SHZ1654_005772	intron
contig_1413	640086	640819	734	LINE	L1	SHZ1654_005772	intron
contig_1413	682588	686359	3772	LTR	Copia	SHZ1654_005776	intron
contig_1413	682904	687758	4855	LTR	Copia	SHZ1654_005776	intron
contig_1416	43076	43330	255	LINE	L1	SHZ1654_005820	intron
contig_1416	203598	204696	1099	LINE	L1	SHZ1654_005827	intron
contig_1416	544717	546578	1862	LINE	L1	SHZ1654_005844	intron
contig_1416	544717	546578	1862	LINE	L1	SHZ1654_005844	intron
contig_1416	667062	669132	2071	LINE	L1	SHZ1654_005856	intron
contig_142	673117	674918	1802	LTR	Gypsy	SHZ1654_000334	intron
contig_142	676011	677646	1636	LTR	Gypsy	SHZ1654_000334	intron
contig_1481	1172691	1177280	4590	LTR	Gypsy	SHZ1654_005947	intron
contig_1481	1191632	1196266	4635	LTR	Copia	SHZ1654_005947	intron
contig_1481	1201192	1201777	586	MITE	MITE	SHZ1654_005947	intron
contig_1481	1575602	1579745	4144	LTR	Copia	SHZ1654_005961	intron
contig_1481	1612474	1612678	205	LTR	Copia	SHZ1654_005964	intron
contig_1481	1655081	1660361	5281	LTR	Copia	SHZ1654_005966	intron
contig_154	2734220	2735713	1494	LTR	Unknown	SHZ1654_000517	intron
contig_1564	270815	271569	755	LTR	Copia	SHZ1654_006003	intron
contig_1564	411256	416466	5211	LTR	Copia	SHZ1654_006013	intron
contig_1564	1032941	1037824	4884	LTR	Copia	SHZ1654_006070	intron
contig_1564	1075388	1075668	281	MITE	MITE	SHZ1654_006073	intron
contig_1564	1120410	1121521	1112	LTR	Copia	SHZ1654_006077	intron
contig_1564	1120942	1121834	893	LTR	Copia	SHZ1654_006077	intron
contig_1564	1123602	1123818	217	LTR	Copia	SHZ1654_006077	intron
contig_1564	1198372	1198876	505	MITE	MITE	SHZ1654_006086	intron
contig_1564	1242904	1247690	4787	LTR	Copia	SHZ1654_006089	intron
contig_1564	1947352	1948052	701	LINE	L1	SHZ1654_006170	intron
contig_1564	2118619	2124018	5400	LTR	Copia	SHZ1654_006191	intron
contig_1564	2124267	2124519	253	LINE	L1	SHZ1654_006191	intron
contig_1564	2141363	2142552	1190	LTR	Unknown	SHZ1654_006194	intron
contig_1564	2194173	2195550	1378	LINE	L1	SHZ1654_006199	intron
contig_1564	2206786	2207196	411	LTR	Unknown	SHZ1654_006202	intron
contig_1564	3056290	3057602	1313	LINE	L1	SHZ1654_006308	intron
contig_1564	3151233	3151743	511	LTR	Gypsy	SHZ1654_006316	intron
contig_1564	3227630	3232408	4779	LTR	Copia	SHZ1654_006326	intron
contig_1564	4027077	4027661	585	LTR	Unknown	SHZ1654_006438	intron
contig_1564	4242474	4242710	237	MITE	MITE	SHZ1654_006466	intron
contig_1564	4456884	4457306	423	LINE	L1	SHZ1654_006489	intron
contig_1564	4456884	4457306	423	LINE	L1	SHZ1654_006489	intron
contig_1564	4576021	4577507	1487	LINE	L1	SHZ1654_006503	intron
contig_1564	4698890	4699260	371	LTR	Gypsy	SHZ1654_006514	intron
contig_1564	4698890	4699260	371	LTR	Gypsy	SHZ1654_006514	intron
contig_1600	72787	73062	276	MITE	MITE	SHZ1654_006540	intron
contig_1600	1298274	1300178	1905	LINE	L1	SHZ1654_006625	intron
contig_1600	1300604	1303671	3068	LINE	L1	SHZ1654_006625	intron
contig_1601	173922	174381	460	LTR	Copia	SHZ1654_006663	intron
contig_1601	184133	184674	542	MITE	MITE	SHZ1654_006664	intron
contig_1601	347930	349545	1616	LTR	Copia	SHZ1654_006674	intron
contig_1601	447194	447425	232	LINE	L1	SHZ1654_006679	intron
contig_1601	740918	741320	403	LINE	L1	SHZ1654_006691	intron
contig_1601	751955	752910	956	LINE	L1	SHZ1654_006691	intron
contig_1601	1318265	1322345	4081	LINE	L1	SHZ1654_006739	intron
contig_1601	1726979	1730983	4005	LINE	L1	SHZ1654_006760	intron
contig_1601	2227564	2228485	922	LINE	L1	SHZ1654_006812	intron
contig_1601	2280843	2282198	1356	LINE	L1	SHZ1654_006817	intron
contig_1601	2813188	2813517	330	MITE	MITE	SHZ1654_006865	intron
contig_1601	3483776	3489133	5358	LINE	L1	SHZ1654_006953	intron
contig_1601	3590938	3591923	986	LTR	Gypsy	SHZ1654_006962	intron
contig_1601	3617123	3617745	623	LINE	L1	SHZ1654_006964	intron
contig_1601	3619495	3619829	335	LTR	Copia	SHZ1654_006964	intron
contig_1601	3821794	3822215	422	LINE	L1	SHZ1654_006988	intron
contig_1601	4218320	4220956	2637	LINE	L1	SHZ1654_007031	intron
contig_1601	4278490	4283099	4610	LTR	Copia	SHZ1654_007040	intron
contig_1601	4353443	4353662	220	LINE	L1	SHZ1654_007049	intron
contig_1601	4644228	4644509	282	MITE	MITE	SHZ1654_007082	intron
contig_1601	4756517	4756731	215	MITE	MITE	SHZ1654_007097	intron
contig_1601	4961134	4961429	296	LTR	Copia	SHZ1654_007125	intron
contig_1601	5089830	5092818	2989	LTR	Copia	SHZ1654_007143	intron
contig_1601	5096255	5098940	2686	LTR	Copia	SHZ1654_007143	intron
contig_1601	5286348	5291298	4951	LTR	Copia	SHZ1654_007161	intron
contig_1601	5461420	5466422	5003	LTR	Copia	SHZ1654_007182	intron
contig_1601	5831400	5831605	206	LINE	L1	SHZ1654_007223	intron
contig_1601	5857024	5857464	441	LTR	Unknown	SHZ1654_007226	intron
contig_1628	142052	142301	250	MITE	MITE	SHZ1654_007280	intron
contig_1628	216000	216686	687	LTR	Gypsy	SHZ1654_007292	intron
contig_1628	216000	216686	687	LTR	Gypsy	SHZ1654_007292	intron
contig_1678	812118	814376	2259	LINE	L1	SHZ1654_007366	intron
contig_1678	858422	864152	5731	LTR	Gypsy	SHZ1654_007368	intron
contig_1678	858422	864152	5731	LTR	Gypsy	SHZ1654_007368	intron
contig_1678	858422	864152	5731	LTR	Gypsy	SHZ1654_007368	intron
contig_1678	1068530	1069008	479	MITE	MITE	SHZ1654_007382	intron
contig_1678	1073523	1073830	308	LTR	Unknown	SHZ1654_007383	intron
contig_1678	1124311	1125679	1369	LINE	L1	SHZ1654_007389	intron
contig_1678	1623483	1624891	1409	LTR	Copia	SHZ1654_007436	intron
contig_1678	1698266	1703352	5087	LTR	Copia	SHZ1654_007441	intron
contig_1678	1720832	1724506	3675	LINE	L1	SHZ1654_007443	intron
contig_1678	2962618	2966689	4072	LINE	L1	SHZ1654_007555	intron
contig_1678	2999234	2999516	283	LINE	L1	SHZ1654_007557	intron
contig_1678	2999234	2999516	283	LINE	L1	SHZ1654_007557	intron
contig_1678	3307453	3308754	1302	LINE	L1	SHZ1654_007590	intron
contig_1678	3359120	3360710	1591	LINE	L1	SHZ1654_007592	intron
contig_1678	3446805	3450082	3278	LTR	Copia	SHZ1654_007599	intron
contig_1678	3446845	3448393	1549	LTR	Copia	SHZ1654_007599	intron
contig_1678	3447612	3447998	387	LTR	Copia	SHZ1654_007599	intron
contig_1678	3447903	3451625	3723	LTR	Copia	SHZ1654_007599	intron
contig_1678	3450134	3451237	1104	LTR	Copia	SHZ1654_007599	intron
contig_1678	3840228	3842101	1874	LTR	Copia	SHZ1654_007641	intron
contig_1678	3841165	3841379	215	LTR	Copia	SHZ1654_007641	intron
contig_1678	3840228	3842101	1874	LTR	Copia	SHZ1654_007641	intron
contig_1678	3880390	3881658	1269	LINE	L1	SHZ1654_007646	intron
contig_1678	3920319	3920538	220	LINE	L1	SHZ1654_007650	intron
contig_1678	3925456	3927851	2396	LINE	L1	SHZ1654_007650	intron
contig_1678	3932733	3936394	3662	LINE	L1	SHZ1654_007650	intron
contig_1678	3965870	3966089	220	LINE	L1	SHZ1654_007653	intron
contig_1678	3983354	3988337	4984	LTR	Copia	SHZ1654_007654	intron
contig_1678	4104393	4104684	292	LINE	L1	SHZ1654_007667	intron
contig_1678	4384603	4384979	377	LINE	L1	SHZ1654_007703	intron
contig_1684	62466	63832	1367	LINE	L1	SHZ1654_007730	intron
contig_1684	71454	71701	248	LTR	Copia	SHZ1654_007730	intron
contig_1684	76946	79474	2529	LINE	L1	SHZ1654_007730	intron
contig_1684	102956	108401	5446	LTR	Copia	SHZ1654_007731	intron
contig_1684	116597	117261	665	MITE	MITE	SHZ1654_007731	intron
contig_1684	121375	126485	5111	LTR	Copia	SHZ1654_007731	intron
contig_1684	263360	268397	5038	LTR	Copia	SHZ1654_007740	intron
contig_1684	422699	427697	4999	LTR	Copia	SHZ1654_007748	intron
contig_1684	2053171	2054560	1390	LINE	L1	SHZ1654_007857	intron
contig_1684	2352609	2358205	5597	LINE	L1	SHZ1654_007876	intron
contig_1684	2360085	2362107	2023	LTR	Copia	SHZ1654_007876	intron
contig_1684	2374155	2379233	5079	LTR	Gypsy	SHZ1654_007876	intron
contig_1684	2388671	2389723	1053	LTR	Copia	SHZ1654_007876	intron
contig_1684	2390061	2391062	1002	LINE	L1	SHZ1654_007876	intron
contig_1684	2501429	2502311	883	LINE	L1	SHZ1654_007886	intron
contig_1684	2505364	2508281	2918	LINE	L1	SHZ1654_007886	intron
contig_1684	2558987	2562034	3048	LINE	L1	SHZ1654_007889	intron
contig_1684	2905272	2905531	260	MITE	MITE	SHZ1654_007916	intron
contig_1684	3842448	3842785	338	LINE	L1	SHZ1654_007974	intron
contig_1684	3889508	3891291	1784	LINE	L1	SHZ1654_007976	intron
contig_1684	3889588	3890078	491	LINE	L1	SHZ1654_007976	intron
contig_1684	4003000	4003215	216	LTR	Copia	SHZ1654_007982	intron
contig_1684	4514179	4514383	205	LTR	Unknown	SHZ1654_008016	intron
contig_1684	4514179	4514383	205	LTR	Unknown	SHZ1654_008016	intron
contig_1684	4713759	4714478	720	LINE	L1	SHZ1654_008035	intron
contig_1684	4775294	4777578	2285	LINE	L1	SHZ1654_008041	intron
contig_1684	4904470	4906521	2052	LINE	L1	SHZ1654_008054	intron
contig_1691	186398	186827	430	LINE	L1	SHZ1654_008096	intron
contig_1691	386426	387539	1114	LINE	L1	SHZ1654_008116	intron
contig_1743	257230	257508	279	MITE	MITE	SHZ1654_008192	intron
contig_1743	850179	854700	4522	LTR	Copia	SHZ1654_008284	intron
contig_1743	1097398	1103591	6194	LINE	L1	SHZ1654_008326	intron
contig_1743	1208866	1210116	1251	LTR	Copia	SHZ1654_008337	intron
contig_1743	1625196	1626214	1019	LINE	L1	SHZ1654_008391	intron
contig_1743	2370180	2371762	1583	LINE	L1	SHZ1654_008478	intron
contig_1743	2372102	2372881	780	LINE	L1	SHZ1654_008478	intron
contig_176	834377	836629	2253	LINE	L1	SHZ1654_000559	intron
contig_176	1355440	1355725	286	LTR	Copia	SHZ1654_000570	intron
contig_1784	595616	600595	4980	LTR	Copia	SHZ1654_008520	intron
contig_1784	665251	667070	1820	LINE	L1	SHZ1654_008523	intron
contig_1784	1066529	1069906	3378	LTR	Copia	SHZ1654_008550	intron
contig_1784	2059062	2064026	4965	LTR	Copia	SHZ1654_008611	intron
contig_1784	2697526	2697836	311	LTR	Copia	SHZ1654_008633	intron
contig_1784	2697526	2697836	311	LTR	Copia	SHZ1654_008633	intron
contig_1784	3000844	3002735	1892	LTR	Copia	SHZ1654_008641	intron
contig_1799	96763	97073	311	LINE	L1	SHZ1654_008659	intron
contig_1799	1083384	1083597	214	LINE	L1	SHZ1654_008698	intron
contig_1811	33930	35097	1168	LTR	Copia	SHZ1654_008706	intron
contig_1811	801253	801709	457	LINE	L1	SHZ1654_008780	intron
contig_1811	1001808	1006835	5028	LTR	Copia	SHZ1654_008800	intron
contig_1826	99627	100978	1352	LINE	L1	SHZ1654_008891	intron
contig_1826	271060	271276	217	LINE	L1	SHZ1654_008909	intron
contig_1826	429520	431710	2191	LTR	Copia	SHZ1654_008932	intron
contig_1826	432218	432971	754	LTR	Unknown	SHZ1654_008932	intron
contig_1826	432218	432971	754	LTR	Unknown	SHZ1654_008932	intron
contig_1826	432218	432971	754	LTR	Unknown	SHZ1654_008932	intron
contig_1826	432218	432971	754	LTR	Unknown	SHZ1654_008932	intron
contig_1826	565992	571091	5100	LTR	Gypsy	SHZ1654_008949	intron
contig_1826	566467	566672	206	LTR	Gypsy	SHZ1654_008949	intron
contig_1826	905958	908976	3019	LINE	L1	SHZ1654_008991	intron
contig_1826	917988	918657	670	LINE	L1	SHZ1654_008991	intron
contig_1826	958992	959321	330	MITE	MITE	SHZ1654_008995	intron
contig_1826	1173090	1176935	3846	LINE	L1	SHZ1654_009029	intron
contig_1826	1287719	1289251	1533	LTR	Copia	SHZ1654_009040	intron
contig_1826	1376965	1381550	4586	LTR	Copia	SHZ1654_009055	intron
contig_1826	1474481	1476185	1705	LTR	Gypsy	SHZ1654_009063	intron
contig_1860	1052246	1052575	330	MITE	MITE	SHZ1654_009158	intron
contig_1860	1723744	1730152	6409	LTR	Copia	SHZ1654_009181	intron
contig_1860	1726255	1727926	1672	LTR	Copia	SHZ1654_009181	intron
contig_1860	2629659	2632048	2390	LINE	L1	SHZ1654_009223	intron
contig_1860	2632085	2632536	452	LINE	L1	SHZ1654_009223	intron
contig_1866	486816	490768	3953	LINE	L1	SHZ1654_009255	intron
contig_1866	513052	513381	330	MITE	MITE	SHZ1654_009256	intron
contig_1873	100695	101544	850	LTR	Copia	SHZ1654_009267	intron
contig_1873	1116141	1121156	5016	LTR	Copia	SHZ1654_009362	intron
contig_1915	133616	135274	1659	LINE	L1	SHZ1654_009376	intron
contig_1915	272808	273778	971	LINE	L1	SHZ1654_009382	intron
contig_1915	306783	312091	5309	LTR	Copia	SHZ1654_009383	intron
contig_1915	528253	534533	6281	LINE	L1	SHZ1654_009390	intron
contig_1915	760084	761474	1391	LTR	Unknown	SHZ1654_009407	intron
contig_1915	769855	775266	5412	LTR	Copia	SHZ1654_009408	intron
contig_1915	906930	907162	233	LTR	Copia	SHZ1654_009412	intron
contig_1915	921227	921588	362	LTR	Copia	SHZ1654_009414	intron
contig_1915	923391	928572	5182	LTR	Copia	SHZ1654_009414	intron
contig_1915	1138585	1139543	959	LTR	Gypsy	SHZ1654_009424	intron
contig_1915	1139641	1140257	617	LTR	Gypsy	SHZ1654_009424	intron
contig_1915	1140242	1141972	1731	LTR	Gypsy	SHZ1654_009424	intron
contig_1915	1637045	1641984	4940	LTR	Copia	SHZ1654_009453	intron
contig_1915	1665146	1666042	897	LINE	L1	SHZ1654_009455	intron
contig_1915	1836478	1841343	4866	LTR	Copia	SHZ1654_009465	intron
contig_1915	1895570	1899304	3735	LINE	L1	SHZ1654_009473	intron
contig_1915	2530733	2530944	212	LINE	L1	SHZ1654_009520	intron
contig_2048	93497	94215	719	LTR	Unknown	SHZ1654_009558	intron
contig_2048	101346	101729	384	LTR	Copia	SHZ1654_009560	intron
contig_2048	153547	154190	644	LTR	Unknown	SHZ1654_009567	intron
contig_2048	288064	290097	2034	LINE	L1	SHZ1654_009587	intron
contig_2048	291804	296818	5015	LTR	Copia	SHZ1654_009587	intron
contig_2048	566987	569530	2544	LINE	L1	SHZ1654_009610	intron
contig_2048	752272	753600	1329	LINE	L1	SHZ1654_009623	intron
contig_2048	808626	809890	1265	LINE	L1	SHZ1654_009628	intron
contig_2048	848314	848719	406	LINE	L1	SHZ1654_009632	intron
contig_2048	943103	943385	283	MITE	MITE	SHZ1654_009640	intron
contig_2048	1022187	1025114	2928	LINE	L1	SHZ1654_009647	intron
contig_2048	1079434	1086300	6867	LTR	Copia	SHZ1654_009654	intron
contig_2048	1188559	1193607	5049	LTR	Copia	SHZ1654_009664	intron
contig_2048	1372276	1374682	2407	LINE	L1	SHZ1654_009677	intron
contig_2048	1421936	1425181	3246	LINE	L1	SHZ1654_009679	intron
contig_2048	1443189	1445512	2324	LINE	L1	SHZ1654_009682	intron
contig_2048	1454829	1455632	804	LINE	L1	SHZ1654_009682	intron
contig_2048	1785787	1788744	2958	LINE	L1	SHZ1654_009708	intron
contig_2048	1792407	1793953	1547	LINE	L1	SHZ1654_009708	intron
contig_2048	1869289	1869569	281	LTR	Copia	SHZ1654_009714	intron
contig_2048	2642998	2645642	2645	LTR	Copia	SHZ1654_009810	intron
contig_2048	2709022	2709345	324	MITE	MITE	SHZ1654_009817	intron
contig_2048	3234567	3237118	2552	LINE	L1	SHZ1654_009869	intron
contig_2048	3278231	3282803	4573	LTR	Copia	SHZ1654_009871	intron
contig_2053	760140	760545	406	LINE	L1	SHZ1654_009940	intron
contig_2053	764534	765120	587	LTR	Unknown	SHZ1654_009941	intron
contig_2053	768149	775416	7268	LTR	Copia	SHZ1654_009941	intron
contig_2053	964400	964602	203	LINE	L1	SHZ1654_009954	intron
contig_206	140805	141755	951	LINE	L1	SHZ1654_000588	intron
contig_206	518587	518835	249	LINE	L1	SHZ1654_000622	intron
contig_2090	122187	122955	769	LINE	L1	SHZ1654_010018	intron
contig_2090	259276	259863	588	LINE	L1	SHZ1654_010025	intron
contig_2090	300654	300907	254	LINE	L1	SHZ1654_010028	intron
contig_2090	578602	579108	507	LINE	L1	SHZ1654_010047	intron
contig_2149	855218	855424	207	LTR	Copia	SHZ1654_010127	intron
contig_2149	860716	862010	1295	LINE	L1	SHZ1654_010127	intron
contig_2149	922812	923368	557	LINE	L1	SHZ1654_010135	intron
contig_2149	942760	944115	1356	LINE	L1	SHZ1654_010135	intron
contig_2166	150949	152922	1974	LINE	L1	SHZ1654_010159	intron
contig_2166	585380	594042	8663	LTR	Copia	SHZ1654_010173	intron
contig_2166	585380	594042	8663	LTR	Copia	SHZ1654_010173	intron
contig_2166	920872	924449	3578	LTR	Copia	SHZ1654_010194	intron
contig_2166	927748	930022	2275	LTR	Copia	SHZ1654_010194	intron
contig_2166	968916	969183	268	LTR	Copia	SHZ1654_010196	intron
contig_2166	1124657	1126189	1533	LINE	L1	SHZ1654_010204	intron
contig_2166	1194574	1195039	466	MITE	MITE	SHZ1654_010206	intron
contig_2166	1223669	1225093	1425	LINE	L1	SHZ1654_010207	intron
contig_2166	1642273	1647027	4755	LTR	Copia	SHZ1654_010228	intron
contig_2166	1789802	1792671	2870	LINE	L1	SHZ1654_010237	intron
contig_2166	1842135	1850642	8508	LTR	Gypsy	SHZ1654_010240	intron
contig_2166	1857917	1859755	1839	LTR	Copia	SHZ1654_010241	intron
contig_2166	1857917	1859755	1839	LTR	Copia	SHZ1654_010241	intron
contig_2166	2058599	2059008	410	LINE	L1	SHZ1654_010250	intron
contig_2166	2059310	2060976	1667	LINE	L1	SHZ1654_010250	intron
contig_2166	2110114	2111495	1382	LINE	L1	SHZ1654_010253	intron
contig_2166	2471855	2476547	4693	LTR	Copia	SHZ1654_010270	intron
contig_2166	2567956	2568264	309	LTR	Copia	SHZ1654_010277	intron
contig_2166	2928995	2929767	773	LINE	L1	SHZ1654_010305	intron
contig_2166	2946414	2946881	468	LINE	L1	SHZ1654_010306	intron
contig_2166	3652909	3653866	958	LINE	L1	SHZ1654_010338	intron
contig_2166	3657136	3659968	2833	LTR	Gypsy	SHZ1654_010338	intron
contig_2166	3691362	3695752	4391	LTR	Copia	SHZ1654_010339	intron
contig_2166	3787022	3787339	318	LINE	L1	SHZ1654_010348	intron
contig_2166	3878429	3884920	6492	LTR	Copia	SHZ1654_010353	intron
contig_2166	3880088	3882010	1923	LTR	Copia	SHZ1654_010353	intron
contig_2166	3957520	3958271	752	LINE	L1	SHZ1654_010358	intron
contig_2166	4028490	4028733	244	LINE	L1	SHZ1654_010361	intron
contig_2166	4028490	4028733	244	LINE	L1	SHZ1654_010361	intron
contig_2166	4029462	4031008	1547	LINE	L1	SHZ1654_010361	intron
contig_2166	4045931	4052527	6597	LINE	L1	SHZ1654_010362	intron
contig_2166	4383237	4389366	6130	LINE	L1	SHZ1654_010384	intron
contig_2166	4383237	4389366	6130	LINE	L1	SHZ1654_010385	intron
contig_2166	4817059	4817390	332	MITE	MITE	SHZ1654_010410	intron
contig_2166	4847137	4847559	423	LINE	L1	SHZ1654_010411	intron
contig_2166	4941188	4941473	286	LINE	L1	SHZ1654_010423	intron
contig_2187	354898	355151	254	LTR	Gypsy	SHZ1654_010457	intron
contig_2187	376479	376703	225	LINE	L1	SHZ1654_010458	intron
contig_2187	394564	395032	469	LINE	L1	SHZ1654_010461	intron
contig_2187	615940	618452	2513	LTR	Gypsy	SHZ1654_010473	intron
contig_2187	634680	635840	1161	LINE	L1	SHZ1654_010474	intron
contig_2187	634681	638515	3835	LINE	L1	SHZ1654_010474	intron
contig_2187	636045	638747	2703	LINE	L1	SHZ1654_010474	intron
contig_2187	638520	638747	228	LINE	L1	SHZ1654_010474	intron
contig_2187	804758	806575	1818	LINE	L1	SHZ1654_010490	intron
contig_2187	906954	907159	206	LINE	L1	SHZ1654_010498	intron
contig_2187	912614	913747	1134	LINE	L1	SHZ1654_010498	intron
contig_2187	914170	915020	851	LINE	L1	SHZ1654_010498	intron
contig_2187	914170	915020	851	LINE	L1	SHZ1654_010498	intron
contig_2187	1005261	1005486	226	LINE	L1	SHZ1654_010504	intron
contig_2187	1005281	1006746	1466	LINE	L1	SHZ1654_010504	intron
contig_2187	1005261	1005486	226	LINE	L1	SHZ1654_010504	intron
contig_2187	1005281	1006746	1466	LINE	L1	SHZ1654_010504	intron
contig_2187	1240658	1241140	483	LTR	Unknown	SHZ1654_010519	intron
contig_2187	1387921	1390164	2244	LTR	Copia	SHZ1654_010528	intron
contig_2187	1388776	1389947	1172	LTR	Copia	SHZ1654_010528	intron
contig_2187	1422472	1424102	1631	LTR	Copia	SHZ1654_010530	intron
contig_2187	1424097	1429097	5001	LTR	Copia	SHZ1654_010530	intron
contig_2187	1438398	1441269	2872	LINE	L1	SHZ1654_010530	intron
contig_2187	1504764	1506587	1824	LINE	L1	SHZ1654_010535	intron
contig_2207	89293	89786	494	LINE	L1	SHZ1654_010550	intron
contig_2207	90587	91212	626	LTR	Copia	SHZ1654_010550	intron
contig_2207	477412	478034	623	LINE	L1	SHZ1654_010584	intron
contig_2207	628221	633896	5676	LTR	Copia	SHZ1654_010599	intron
contig_2207	696320	696555	236	LINE	L1	SHZ1654_010606	intron
contig_2207	696807	698183	1377	LINE	L1	SHZ1654_010606	intron
contig_2207	734344	735356	1013	LINE	L1	SHZ1654_010607	intron
contig_2207	1277034	1277315	282	MITE	MITE	SHZ1654_010677	intron
contig_2207	1347991	1348270	280	MITE	MITE	SHZ1654_010687	intron
contig_2207	1372541	1372790	250	LTR	Copia	SHZ1654_010689	intron
contig_2207	1420078	1430531	10454	LTR	Gypsy	SHZ1654_010695	intron
contig_2207	1498639	1503582	4944	LTR	Copia	SHZ1654_010705	intron
contig_2207	1904803	1909447	4645	LTR	Copia	SHZ1654_010764	intron
contig_2207	2601990	2603714	1725	LINE	L1	SHZ1654_010844	intron
contig_2207	2616906	2617391	486	LTR	Unknown	SHZ1654_010846	intron
contig_2207	2929492	2932491	3000	LINE	L1	SHZ1654_010877	intron
contig_2207	3110964	3111484	521	LINE	L1	SHZ1654_010904	intron
contig_2207	3124055	3124558	504	LINE	L1	SHZ1654_010904	intron
contig_2207	3124055	3124558	504	LINE	L1	SHZ1654_010904	intron
contig_2207	3131894	3132181	288	LINE	L1	SHZ1654_010904	intron
contig_2207	3131894	3132181	288	LINE	L1	SHZ1654_010904	intron
contig_2207	3179190	3181710	2521	LINE	L1	SHZ1654_010905	intron
contig_2207	3221963	3228224	6262	LINE	L1	SHZ1654_010909	intron
contig_2207	3424281	3428515	4235	LTR	Copia	SHZ1654_010938	intron
contig_2207	3628102	3628494	393	LINE	L1	SHZ1654_010958	intron
contig_2207	3641564	3644535	2972	LINE	L1	SHZ1654_010958	intron
contig_2207	3992941	3994210	1270	LTR	Copia	SHZ1654_011011	intron
contig_2207	4120921	4122997	2077	LTR	Copia	SHZ1654_011029	intron
contig_2207	4787087	4787366	280	MITE	MITE	SHZ1654_011126	intron
contig_2207	5575453	5577378	1926	MITE	MITE	SHZ1654_011236	intron
contig_2207	5649722	5655131	5410	LTR	Copia	SHZ1654_011242	intron
contig_2207	6022504	6027146	4643	LTR	Copia	SHZ1654_011285	intron
contig_2224	406021	406909	889	LINE	L1	SHZ1654_011303	intron
contig_2224	697264	697741	478	MITE	MITE	SHZ1654_011310	intron
contig_2224	711546	716524	4979	LTR	Copia	SHZ1654_011311	intron
contig_2224	730055	735683	5629	LTR	Copia	SHZ1654_011311	intron
contig_2256	20394	20713	320	LTR	Copia	SHZ1654_011350	intron
contig_2260	379510	390274	10765	LTR	Gypsy	SHZ1654_011425	intron
contig_2260	379510	390274	10765	LTR	Gypsy	SHZ1654_011425	intron
contig_2260	379510	390274	10765	LTR	Gypsy	SHZ1654_011425	intron
contig_2260	379510	390274	10765	LTR	Gypsy	SHZ1654_011425	intron
contig_2260	462419	463372	954	LINE	L1	SHZ1654_011434	intron
contig_2260	786111	788449	2339	LINE	L1	SHZ1654_011486	intron
contig_2260	787197	787852	656	LINE	L1	SHZ1654_011486	intron
contig_2260	890654	892768	2115	LTR	Copia	SHZ1654_011490	intron
contig_2260	1425078	1425525	448	LINE	L1	SHZ1654_011546	intron
contig_2260	1561902	1562360	459	LINE	L1	SHZ1654_011559	intron
contig_2260	1715620	1716791	1172	LTR	Copia	SHZ1654_011574	intron
contig_2260	1846436	1848147	1712	LTR	Unknown	SHZ1654_011583	intron
contig_2260	1922436	1924149	1714	LINE	L1	SHZ1654_011589	intron
contig_2260	1956923	1958066	1144	LINE	L1	SHZ1654_011591	intron
contig_2260	2003129	2008156	5028	LTR	Copia	SHZ1654_011594	intron
contig_2260	2034082	2039574	5493	LTR	Copia	SHZ1654_011596	intron
contig_2273	32822	33443	622	LTR	Copia	SHZ1654_011604	intron
contig_2273	397404	398546	1143	LINE	L1	SHZ1654_011613	intron
contig_234	239467	244600	5134	LTR	Copia	SHZ1654_000698	intron
contig_234	430410	430690	281	MITE	MITE	SHZ1654_000721	intron
contig_234	971177	974811	3635	LINE	L1	SHZ1654_000792	intron
contig_234	1169907	1170503	597	MITE	MITE	SHZ1654_000820	intron
contig_234	1296722	1299387	2666	LINE	L1	SHZ1654_000837	intron
contig_234	1304769	1307581	2813	LINE	L1	SHZ1654_000837	intron
contig_234	1625512	1626739	1228	LTR	Copia	SHZ1654_000872	intron
contig_234	1968353	1968702	350	LTR	Copia	SHZ1654_000907	intron
contig_2357	11485	12538	1054	LINE	L1	SHZ1654_011624	intron
contig_2357	41626	42762	1137	LINE	L1	SHZ1654_011625	intron
contig_2357	43059	48059	5001	LTR	Copia	SHZ1654_011625	intron
contig_2357	48932	50910	1979	LINE	L1	SHZ1654_011626	intron
contig_2357	761034	765680	4647	LINE	L1	SHZ1654_011707	intron
contig_2357	944460	949949	5490	LTR	Copia	SHZ1654_011730	intron
contig_2357	1043713	1044033	321	LINE	L1	SHZ1654_011743	intron
contig_2357	1156039	1159737	3699	LINE	L1	SHZ1654_011756	intron
contig_2357	1274288	1274626	339	LTR	Copia	SHZ1654_011762	intron
contig_2357	1515178	1515492	315	LTR	Copia	SHZ1654_011788	intron
contig_2357	1527861	1531348	3488	LINE	L1	SHZ1654_011788	intron
contig_2357	1787472	1787752	281	MITE	MITE	SHZ1654_011816	intron
contig_2357	1868553	1870160	1608	LINE	L1	SHZ1654_011821	intron
contig_2357	1878934	1883707	4774	LTR	Copia	SHZ1654_011822	intron
contig_2357	1881203	1881407	205	LTR	Copia	SHZ1654_011822	intron
contig_2357	1882128	1882860	733	LTR	Copia	SHZ1654_011822	intron
contig_2357	1884277	1886996	2720	LINE	L1	SHZ1654_011822	intron
contig_2357	2064801	2065019	219	MITE	MITE	SHZ1654_011839	intron
contig_2357	2084532	2089681	5150	LTR	Copia	SHZ1654_011840	intron
contig_2357	2309863	2313845	3983	LINE	L1	SHZ1654_011858	intron
contig_2357	2365042	2367028	1987	LTR	Copia	SHZ1654_011861	intron
contig_2357	2422801	2423142	342	LINE	L1	SHZ1654_011862	intron
contig_2357	2551399	2551662	264	LINE	L1	SHZ1654_011871	intron
contig_2357	2552462	2554001	1540	LTR	Copia	SHZ1654_011871	intron
contig_2357	2802610	2805428	2819	LINE	L1	SHZ1654_011891	intron
contig_2357	2928912	2929529	618	LINE	L1	SHZ1654_011900	intron
contig_2357	2936636	2941626	4991	LTR	Copia	SHZ1654_011900	intron
contig_2357	2943533	2945551	2019	LINE	L1	SHZ1654_011900	intron
contig_2357	2951855	2957734	5880	LINE	L1	SHZ1654_011900	intron
contig_2357	3435451	3435782	332	MITE	MITE	SHZ1654_011954	intron
contig_2357	3472437	3472760	324	LINE	L1	SHZ1654_011956	intron
contig_2357	3680491	3685722	5232	LTR	Copia	SHZ1654_011976	intron
contig_2357	3716558	3718996	2439	LINE	L1	SHZ1654_011976	intron
contig_2357	3758059	3759208	1150	LINE	L1	SHZ1654_011977	intron
contig_2357	4006036	4008511	2476	LINE	L1	SHZ1654_012008	intron
contig_2357	4026037	4026292	256	LINE	L1	SHZ1654_012010	intron
contig_2357	4564750	4565054	305	LTR	Unknown	SHZ1654_012071	intron
contig_2365	1089790	1094865	5076	LTR	Copia	SHZ1654_012231	intron
contig_2365	1333883	1334728	846	LINE	L1	SHZ1654_012245	intron
contig_2365	1409659	1409902	244	LINE	L1	SHZ1654_012248	intron
contig_2365	1415067	1415886	820	LINE	L1	SHZ1654_012248	intron
contig_2365	1417688	1419096	1409	LINE	L1	SHZ1654_012248	intron
contig_2365	1940250	1942348	2099	LINE	L1	SHZ1654_012274	intron
contig_2408	658948	661438	2491	LINE	L1	SHZ1654_012302	intron
contig_2408	664024	665093	1070	LINE	L1	SHZ1654_012302	intron
contig_2408	981128	981756	629	LINE	L1	SHZ1654_012315	intron
contig_2432	343378	343918	541	LINE	L1	SHZ1654_012381	intron
contig_2432	419168	419420	253	MITE	MITE	SHZ1654_012391	intron
contig_2488	45719	59278	13560	LTR	Gypsy	SHZ1654_012404	intron
contig_2488	50599	52759	2161	LTR	Gypsy	SHZ1654_012404	intron
contig_2488	99681	101508	1828	LTR	Copia	SHZ1654_012409	intron
contig_2488	273849	274470	622	MITE	MITE	SHZ1654_012421	intron
contig_2488	438142	440375	2234	LINE	L1	SHZ1654_012432	intron
contig_2488	606121	606381	261	LINE	L1	SHZ1654_012449	intron
contig_2488	608019	608245	227	LINE	L1	SHZ1654_012449	intron
contig_2488	674710	676350	1641	LINE	L1	SHZ1654_012457	intron
contig_2488	708160	710519	2360	LINE	L1	SHZ1654_012459	intron
contig_2488	1575442	1580918	5477	LTR	Copia	SHZ1654_012526	intron
contig_2500	458871	459432	562	LINE	L1	SHZ1654_012598	intron
contig_2500	462972	463352	381	LINE	L1	SHZ1654_012598	intron
contig_2500	467955	468288	334	LINE	L1	SHZ1654_012598	intron
contig_2500	469113	470835	1723	LINE	L1	SHZ1654_012598	intron
contig_2500	489979	491974	1996	LINE	L1	SHZ1654_012598	intron
contig_2500	792847	794146	1300	LINE	L1	SHZ1654_012608	intron
contig_2500	1003483	1010008	6526	LINE	L1	SHZ1654_012617	intron
contig_2589	73138	77913	4776	LTR	Gypsy	SHZ1654_012661	intron
contig_2589	78047	78496	450	LTR	Unknown	SHZ1654_012661	intron
contig_2589	536469	536749	281	MITE	MITE	SHZ1654_012709	intron
contig_2589	917810	919475	1666	LINE	L1	SHZ1654_012754	intron
contig_2589	919026	920805	1780	LINE	L1	SHZ1654_012754	intron
contig_2589	919874	920804	931	LINE	L1	SHZ1654_012754	intron
contig_2589	1113731	1115259	1529	LINE	L1	SHZ1654_012773	intron
contig_2589	1329781	1331623	1843	LINE	L1	SHZ1654_012791	intron
contig_2660	63578	63890	313	LINE	L1	SHZ1654_012850	intron
contig_2660	66888	71920	5033	LTR	Copia	SHZ1654_012850	intron
contig_2660	72400	73340	941	LTR	Copia	SHZ1654_012850	intron
contig_2660	92323	92719	397	LTR	Copia	SHZ1654_012852	intron
contig_2660	198452	203419	4968	LTR	Copia	SHZ1654_012857	intron
contig_2660	207207	207976	770	LINE	L1	SHZ1654_012858	intron
contig_2660	333080	333476	397	LINE	L1	SHZ1654_012865	intron
contig_2660	334018	334431	414	MITE	MITE	SHZ1654_012865	intron
contig_2660	334018	334431	414	MITE	MITE	SHZ1654_012865	intron
contig_2660	335049	341648	6600	LINE	L1	SHZ1654_012865	intron
contig_2660	335049	341648	6600	LINE	L1	SHZ1654_012865	intron
contig_2660	335049	341648	6600	LINE	L1	SHZ1654_012865	intron
contig_2660	335049	341648	6600	LINE	L1	SHZ1654_012865	intron
contig_2660	335049	341648	6600	LINE	L1	SHZ1654_012865	intron
contig_2660	335049	341648	6600	LINE	L1	SHZ1654_012865	intron
contig_2660	335049	341648	6600	LINE	L1	SHZ1654_012865	intron
contig_2660	479668	479904	237	LTR	Copia	SHZ1654_012875	intron
contig_2660	552533	555381	2849	LTR	Copia	SHZ1654_012882	intron
contig_2660	561499	561797	299	LTR	Copia	SHZ1654_012882	intron
contig_2660	561499	561797	299	LTR	Copia	SHZ1654_012882	intron
contig_2660	561499	561797	299	LTR	Copia	SHZ1654_012882	intron
contig_2660	561499	561797	299	LTR	Copia	SHZ1654_012882	intron
contig_2660	561499	561797	299	LTR	Copia	SHZ1654_012882	intron
contig_2660	561499	561797	299	LTR	Copia	SHZ1654_012882	intron
contig_2660	561499	561797	299	LTR	Copia	SHZ1654_012882	intron
contig_2660	590062	595774	5713	LTR	Copia	SHZ1654_012883	intron
contig_2660	590062	595774	5713	LTR	Copia	SHZ1654_012883	intron
contig_2660	590062	595774	5713	LTR	Copia	SHZ1654_012883	intron
contig_2660	590062	595774	5713	LTR	Copia	SHZ1654_012883	intron
contig_2660	590062	595774	5713	LTR	Copia	SHZ1654_012883	intron
contig_2660	590062	595774	5713	LTR	Copia	SHZ1654_012883	intron
contig_2660	590062	595774	5713	LTR	Copia	SHZ1654_012883	intron
contig_2660	710879	711084	206	LINE	L1	SHZ1654_012894	intron
contig_2660	717033	718123	1091	LINE	L1	SHZ1654_012894	intron
contig_2660	784670	785932	1263	LINE	L1	SHZ1654_012897	intron
contig_2660	921657	923308	1652	LINE	L1	SHZ1654_012921	intron
contig_2660	1112710	1112991	282	MITE	MITE	SHZ1654_012935	intron
contig_2667	198792	200345	1554	LINE	L1	SHZ1654_012945	intron
contig_2667	360039	360839	801	LINE	L1	SHZ1654_012953	intron
contig_2667	380506	385266	4761	LTR	Gypsy	SHZ1654_012955	intron
contig_2667	380506	385266	4761	LTR	Gypsy	SHZ1654_012955	intron
contig_2667	380506	385266	4761	LTR	Gypsy	SHZ1654_012955	intron
contig_2667	442531	443853	1323	LINE	L1	SHZ1654_012958	intron
contig_2667	443878	444296	419	LINE	L1	SHZ1654_012958	intron
contig_2667	445219	445618	400	LINE	L1	SHZ1654_012958	intron
contig_2667	446854	448357	1504	LINE	L1	SHZ1654_012958	intron
contig_2667	447468	447866	399	LINE	L1	SHZ1654_012958	intron
contig_2667	449268	449569	302	LINE	L1	SHZ1654_012958	intron
contig_2667	449268	449569	302	LINE	L1	SHZ1654_012958	intron
contig_2667	516167	516600	434	LINE	L1	SHZ1654_012963	intron
contig_2667	530010	530325	316	LINE	L1	SHZ1654_012963	intron
contig_2667	1651133	1651401	269	LTR	Copia	SHZ1654_013024	intron
contig_2667	2072009	2072647	639	LINE	L1	SHZ1654_013042	intron
contig_2667	2539716	2544694	4979	LTR	Copia	SHZ1654_013055	intron
contig_2667	2985821	2987770	1950	LTR	Copia	SHZ1654_013086	intron
contig_2667	3262129	3262585	457	LINE	L1	SHZ1654_013099	intron
contig_2667	3265554	3267639	2086	LINE	L1	SHZ1654_013099	intron
contig_2667	3344772	3345311	540	LINE	L1	SHZ1654_013103	intron
contig_271	610538	611562	1025	LTR	Copia	SHZ1654_000955	intron
contig_271	613648	617270	3623	LINE	L1	SHZ1654_000955	intron
contig_271	820946	824845	3900	LINE	L1	SHZ1654_000965	intron
contig_2717	21710	22183	474	LTR	Gypsy	SHZ1654_013114	intron
contig_2717	588456	588722	267	LINE	L1	SHZ1654_013145	intron
contig_2717	674968	678275	3308	LTR	Copia	SHZ1654_013150	intron
contig_2717	679349	680841	1493	LTR	Unknown	SHZ1654_013151	intron
contig_2717	889705	894556	4852	LTR	Copia	SHZ1654_013164	intron
contig_2740	1537291	1541191	3901	LTR	Gypsy	SHZ1654_013264	intron
contig_2740	1774339	1774639	301	LINE	L1	SHZ1654_013277	intron
contig_2740	1774719	1775895	1177	LINE	L1	SHZ1654_013277	intron
contig_2740	1958893	1969127	10235	LTR	Gypsy	SHZ1654_013286	intron
contig_2740	2161219	2162902	1684	LTR	Gypsy	SHZ1654_013294	intron
contig_2740	2169863	2170083	221	LTR	Gypsy	SHZ1654_013294	intron
contig_2744	1750180	1751205	1026	LINE	L1	SHZ1654_013418	intron
contig_2831	722116	722981	866	LTR	Copia	SHZ1654_013449	intron
contig_2831	868368	868632	265	LTR	Copia	SHZ1654_013452	intron
contig_2831	868828	873930	5103	LTR	Copia	SHZ1654_013452	intron
contig_2858	554364	555965	1602	LINE	L1	SHZ1654_013519	intron
contig_2858	567403	567606	204	LTR	Copia	SHZ1654_013519	intron
contig_2858	575509	575734	226	LTR	Gypsy	SHZ1654_013520	intron
contig_2858	703564	704898	1335	LINE	L1	SHZ1654_013529	intron
contig_2858	850898	851102	205	LINE	L1	SHZ1654_013546	intron
contig_2858	987047	988941	1895	LTR	Copia	SHZ1654_013568	intron
contig_2858	1429137	1430488	1352	LINE	L1	SHZ1654_013620	intron
contig_2858	1813303	1817380	4078	LINE	L1	SHZ1654_013667	intron
contig_2858	1819456	1820131	676	LINE	L1	SHZ1654_013667	intron
contig_2858	1850803	1855800	4998	LTR	Copia	SHZ1654_013669	intron
contig_2858	1878224	1879824	1601	LINE	L1	SHZ1654_013672	intron
contig_2858	1957216	1957427	212	MITE	MITE	SHZ1654_013677	intron
contig_2858	2114660	2121002	6343	LINE	L1	SHZ1654_013690	intron
contig_2858	2403416	2405757	2342	LTR	Copia	SHZ1654_013728	intron
contig_2858	2434921	2435127	207	MITE	MITE	SHZ1654_013731	intron
contig_2858	2438616	2438992	377	LINE	L1	SHZ1654_013731	intron
contig_2858	2616085	2616316	232	LINE	L1	SHZ1654_013751	intron
contig_2858	3025975	3026405	431	LTR	Unknown	SHZ1654_013802	intron
contig_2858	3201393	3203398	2006	LTR	Copia	SHZ1654_013815	intron
contig_2858	3471080	3471574	495	MITE	MITE	SHZ1654_013838	intron
contig_2861	210405	210754	350	LINE	L1	SHZ1654_013866	intron
contig_2861	298053	302065	4013	LTR	Copia	SHZ1654_013880	intron
contig_2861	324916	329404	4489	LINE	L1	SHZ1654_013883	intron
contig_2861	325408	325675	268	LINE	L1	SHZ1654_013883	intron
contig_2861	328844	329060	217	LINE	L1	SHZ1654_013883	intron
contig_2861	477099	479256	2158	LTR	Gypsy	SHZ1654_013903	intron
contig_2861	485041	487865	2825	LINE	L1	SHZ1654_013904	intron
contig_2861	519184	522238	3055	LINE	L1	SHZ1654_013905	intron
contig_2861	661223	661492	270	LINE	L1	SHZ1654_013919	intron
contig_2861	797208	797438	231	LTR	Gypsy	SHZ1654_013932	intron
contig_2861	797740	799477	1738	LTR	Gypsy	SHZ1654_013932	intron
contig_2861	916561	916890	330	LTR	Copia	SHZ1654_013943	intron
contig_2861	926384	927102	719	LTR	Unknown	SHZ1654_013944	intron
contig_2861	926384	927102	719	LTR	Unknown	SHZ1654_013944	intron
contig_2861	926384	927102	719	LTR	Unknown	SHZ1654_013944	intron
contig_2861	1194892	1199934	5043	LTR	Copia	SHZ1654_013967	intron
contig_2861	1380209	1380822	614	LTR	Copia	SHZ1654_013977	intron
contig_2861	1471878	1472518	641	MITE	MITE	SHZ1654_013988	intron
contig_2861	1577301	1578180	880	LTR	Copia	SHZ1654_014001	intron
contig_2861	1579925	1581292	1368	LTR	Copia	SHZ1654_014001	intron
contig_2861	1587727	1588429	703	LINE	L1	SHZ1654_014001	intron
contig_2889	145909	146578	670	LTR	Unknown	SHZ1654_014026	intron
contig_2889	1319592	1320225	634	MITE	MITE	SHZ1654_014084	intron
contig_2889	1398918	1401353	2436	LTR	Copia	SHZ1654_014088	intron
contig_2889	1480249	1483280	3032	LINE	L1	SHZ1654_014091	intron
contig_2889	1732834	1733426	593	LTR	Unknown	SHZ1654_014108	intron
contig_2889	1745384	1745919	536	LTR	Unknown	SHZ1654_014108	intron
contig_2923	712678	713970	1293	LTR	Copia	SHZ1654_014164	intron
contig_2923	717925	718702	778	LTR	Unknown	SHZ1654_014164	intron
contig_2923	753683	754981	1299	LTR	Copia	SHZ1654_014169	intron
contig_2923	1167093	1170721	3629	LTR	Gypsy	SHZ1654_014193	intron
contig_2923	1254965	1259819	4855	LTR	Copia	SHZ1654_014200	intron
contig_2923	1406578	1407165	588	LINE	L1	SHZ1654_014206	intron
contig_2946	233557	238860	5304	LTR	Copia	SHZ1654_014235	intron
contig_2946	242287	247216	4930	LTR	Copia	SHZ1654_014235	intron
contig_2946	242287	247216	4930	LTR	Copia	SHZ1654_014235	intron
contig_2946	242287	247216	4930	LTR	Copia	SHZ1654_014235	intron
contig_2946	444183	453120	8938	LTR	Gypsy	SHZ1654_014247	intron
contig_2946	962745	966886	4142	LTR	Copia	SHZ1654_014266	intron
contig_2946	964145	966091	1947	LTR	Copia	SHZ1654_014266	intron
contig_2946	962745	966886	4142	LTR	Copia	SHZ1654_014266	intron
contig_2946	964145	966091	1947	LTR	Copia	SHZ1654_014266	intron
contig_2946	993634	994085	452	LINE	L1	SHZ1654_014270	intron
contig_2972	408651	410799	2149	LINE	L1	SHZ1654_014318	intron
contig_2972	1063893	1068921	5029	LTR	Copia	SHZ1654_014340	intron
contig_2997	165316	167595	2280	LTR	Copia	SHZ1654_014390	intron
contig_2997	169330	172195	2866	LTR	Gypsy	SHZ1654_014390	intron
contig_2997	174171	174420	250	LTR	Copia	SHZ1654_014390	intron
contig_2997	174406	175317	912	LTR	Copia	SHZ1654_014390	intron
contig_2997	175412	176491	1080	LTR	Copia	SHZ1654_014390	intron
contig_2997	176878	178026	1149	LTR	Copia	SHZ1654_014390	intron
contig_2997	396843	399155	2313	LINE	L1	SHZ1654_014405	intron
contig_312	87639	87954	316	LTR	Copia	SHZ1654_000972	intron
contig_3243	569925	570985	1061	LTR	Gypsy	SHZ1654_014425	intron
contig_3243	569925	570985	1061	LTR	Caulimovirus	SHZ1654_014425	intron
contig_3243	679087	679416	330	MITE	MITE	SHZ1654_014430	intron
contig_3243	691248	691922	675	LINE	L1	SHZ1654_014430	intron
contig_3285	588827	591654	2828	LINE	L1	SHZ1654_014465	intron
contig_3285	593781	599861	6081	LINE	L1	SHZ1654_014465	intron
contig_3285	711583	713235	1653	LTR	Gypsy	SHZ1654_014469	intron
contig_3285	844448	849820	5373	LTR	Copia	SHZ1654_014473	intron
contig_3285	874810	876630	1821	LINE	L1	SHZ1654_014473	intron
contig_3285	878090	881826	3737	LINE	L1	SHZ1654_014473	intron
contig_3285	882671	884679	2009	LINE	L1	SHZ1654_014473	intron
contig_3285	891593	892872	1280	LINE	L1	SHZ1654_014473	intron
contig_3285	900816	906125	5310	LTR	Copia	SHZ1654_014473	intron
contig_3285	959586	960615	1030	LINE	L1	SHZ1654_014477	intron
contig_3285	961038	962268	1231	LINE	L1	SHZ1654_014477	intron
contig_3285	962284	962560	277	LINE	L1	SHZ1654_014477	intron
contig_3285	987079	993460	6382	LINE	L1	SHZ1654_014478	intron
contig_3285	1584796	1587025	2230	LTR	Gypsy	SHZ1654_014503	intron
contig_3285	1624776	1625060	285	LTR	Copia	SHZ1654_014505	intron
contig_3285	1985074	1987748	2675	LINE	L1	SHZ1654_014509	intron
contig_334	665105	666804	1700	LINE	L1	SHZ1654_001056	intron
contig_341	523672	523886	215	LTR	Copia	SHZ1654_001089	intron
contig_341	523672	523886	215	LTR	Copia	SHZ1654_001089	intron
contig_341	523672	523886	215	LTR	Copia	SHZ1654_001089	intron
contig_351	93888	94121	234	LTR	Unknown	SHZ1654_001128	intron
contig_351	223757	223965	209	LTR	Copia	SHZ1654_001136	intron
contig_351	366509	367259	751	LTR	Unknown	SHZ1654_001159	intron
contig_3572	289691	289895	205	LINE	L1	SHZ1654_014536	intron
contig_3572	289691	289895	205	LINE	L1	SHZ1654_014536	intron
contig_3623	190400	195097	4698	LTR	Copia	SHZ1654_014581	intron
contig_3623	495459	501619	6161	LINE	L1	SHZ1654_014620	intron
contig_3623	599434	604972	5539	LINE	L1	SHZ1654_014631	intron
contig_3623	823038	828045	5008	LTR	Gypsy	SHZ1654_014655	intron
contig_3623	823423	827766	4344	LTR	Gypsy	SHZ1654_014655	intron
contig_3623	1077333	1077560	228	LINE	L1	SHZ1654_014682	intron
contig_3729	529223	529528	306	LINE	L1	SHZ1654_014730	intron
contig_3729	578935	580822	1888	LINE	L1	SHZ1654_014734	intron
contig_3729	586109	586322	214	MITE	MITE	SHZ1654_014735	intron
contig_3729	784689	789732	5044	LTR	Copia	SHZ1654_014753	intron
contig_3729	985801	989269	3469	LINE	L1	SHZ1654_014778	intron
contig_3729	1158638	1159414	777	LINE	L1	SHZ1654_014790	intron
contig_3729	1506221	1508332	2112	LTR	Copia	SHZ1654_014821	intron
contig_3729	2320873	2325936	5064	LTR	Copia	SHZ1654_014872	intron
contig_3729	2597504	2598874	1371	LTR	Copia	SHZ1654_014888	intron
contig_3729	2615746	2621237	5492	LTR	Copia	SHZ1654_014888	intron
contig_3729	2682701	2684219	1519	LINE	L1	SHZ1654_014892	intron
contig_3729	2835842	2836523	682	LINE	L1	SHZ1654_014908	intron
contig_3729	2837540	2837855	316	LINE	L1	SHZ1654_014908	intron
contig_3729	2858453	2858829	377	LTR	Unknown	SHZ1654_014910	intron
contig_3729	3378700	3381278	2579	LTR	Copia	SHZ1654_014964	intron
contig_3729	3384218	3384712	495	LINE	L1	SHZ1654_014964	intron
contig_3729	3468968	3469498	531	LTR	Unknown	SHZ1654_014977	intron
contig_3729	3486986	3487315	330	MITE	MITE	SHZ1654_014980	intron
contig_3729	3559151	3564245	5095	LTR	Copia	SHZ1654_014989	intron
contig_3729	3837406	3842329	4924	LTR	Copia	SHZ1654_015010	intron
contig_3972	571577	573424	1848	LINE	L1	SHZ1654_015086	intron
contig_3972	721885	724307	2423	LINE	L1	SHZ1654_015102	intron
contig_3972	726025	726985	961	LINE	L1	SHZ1654_015102	intron
contig_3972	1389067	1390675	1609	LTR	Gypsy	SHZ1654_015177	intron
contig_3972	1494400	1496991	2592	LINE	L1	SHZ1654_015187	intron
contig_3972	1497703	1498517	815	LINE	L1	SHZ1654_015187	intron
contig_3972	1814245	1814498	254	LINE	L1	SHZ1654_015227	intron
contig_3972	2106657	2106943	287	LTR	Unknown	SHZ1654_015263	intron
contig_3972	2121653	2123369	1717	LINE	L1	SHZ1654_015265	intron
contig_3972	2198269	2202771	4503	LINE	L1	SHZ1654_015275	intron
contig_3972	2395162	2395399	238	LINE	L1	SHZ1654_015298	intron
contig_3972	2395694	2397373	1680	LINE	L1	SHZ1654_015298	intron
contig_3972	2396879	2397632	754	LINE	L1	SHZ1654_015298	intron
contig_3972	2399406	2399703	298	LINE	L1	SHZ1654_015298	intron
contig_3972	2400126	2400405	280	LINE	L1	SHZ1654_015298	intron
contig_3972	2411687	2413066	1380	LINE	L1	SHZ1654_015299	intron
contig_3972	2589728	2590249	522	LINE	L1	SHZ1654_015318	intron
contig_3972	2589728	2590249	522	LINE	L1	SHZ1654_015318	intron
contig_3972	2690182	2693294	3113	LINE	L1	SHZ1654_015329	intron
contig_3972	2853166	2858385	5220	LTR	Copia	SHZ1654_015352	intron
contig_3972	3559522	3560366	845	LINE	L1	SHZ1654_015439	intron
contig_3972	3730398	3732283	1886	LINE	L1	SHZ1654_015467	intron
contig_3972	4216206	4217683	1478	LINE	L1	SHZ1654_015530	intron
contig_3972	4424678	4426651	1974	LINE	L1	SHZ1654_015554	intron
contig_3972	4433511	4433745	235	LINE	L1	SHZ1654_015554	intron
contig_3972	4644113	4644326	214	LINE	L1	SHZ1654_015575	intron
contig_3972	4788508	4789827	1320	LINE	L1	SHZ1654_015589	intron
contig_3972	4877206	4878313	1108	LINE	L1	SHZ1654_015596	intron
contig_3972	4906923	4907498	576	LTR	Copia	SHZ1654_015598	intron
contig_3972	5218610	5220061	1452	LINE	L1	SHZ1654_015637	intron
contig_3972	5241427	5242340	914	LTR	Copia	SHZ1654_015638	intron
contig_3972	5241427	5242340	914	LTR	Copia	SHZ1654_015638	intron
contig_3972	5263403	5268211	4809	LTR	Copia	SHZ1654_015640	intron
contig_3972	5643416	5643866	451	LINE	L1	SHZ1654_015663	intron
contig_3972	6047141	6050083	2943	LTR	Copia	SHZ1654_015691	intron
contig_3972	6091589	6091844	256	LINE	L1	SHZ1654_015694	intron
contig_3972	6094104	6095109	1006	LINE	L1	SHZ1654_015694	intron
contig_3972	6195414	6200509	5096	LTR	Copia	SHZ1654_015699	intron
contig_3972	6391000	6391941	942	LINE	L1	SHZ1654_015707	intron
contig_3972	6398719	6399395	677	LTR	Gypsy	SHZ1654_015707	intron
contig_3972	6484394	6484652	259	LTR	Copia	SHZ1654_015711	intron
contig_3972	6627236	6627941	706	LINE	L1	SHZ1654_015720	intron
contig_3972	6632121	6632966	846	LINE	L1	SHZ1654_015720	intron
contig_3972	6811708	6811958	251	LINE	L1	SHZ1654_015730	intron
contig_3972	7002820	7004620	1801	LINE	L1	SHZ1654_015738	intron
contig_3972	7004725	7006344	1620	LINE	L1	SHZ1654_015738	intron
contig_3972	7006547	7006781	235	LINE	L1	SHZ1654_015738	intron
contig_3972	7046910	7047470	561	LINE	L1	SHZ1654_015739	intron
contig_3972	7048239	7049169	931	LINE	L1	SHZ1654_015739	intron
contig_3972	7103731	7107963	4233	LINE	L1	SHZ1654_015743	intron
contig_3972	7120996	7122286	1291	LINE	L1	SHZ1654_015744	intron
contig_3972	7132651	7132952	302	LINE	L1	SHZ1654_015744	intron
contig_3972	7392089	7397034	4946	LTR	Copia	SHZ1654_015767	intron
contig_3972	7427216	7428894	1679	LINE	L1	SHZ1654_015768	intron
contig_3972	7510815	7515937	5123	LINE	L1	SHZ1654_015774	intron
contig_3972	7577819	7578520	702	LTR	Unknown	SHZ1654_015777	intron
contig_4013	23626	24735	1110	LINE	L1	SHZ1654_015786	intron
contig_4013	24181	24735	555	LINE	L1	SHZ1654_015786	intron
contig_4013	277574	278012	439	MITE	MITE	SHZ1654_015802	intron
contig_4013	443802	444045	244	LINE	L1	SHZ1654_015815	intron
contig_4013	498818	501392	2575	LINE	L1	SHZ1654_015823	intron
contig_4013	498820	503210	4391	LINE	L1	SHZ1654_015823	intron
contig_4013	501769	503513	1745	LINE	L1	SHZ1654_015823	intron
contig_4013	506002	506284	283	LINE	L1	SHZ1654_015823	intron
contig_4013	658907	659959	1053	LTR	Copia	SHZ1654_015834	intron
contig_4013	660448	663651	3204	LTR	Unknown	SHZ1654_015834	intron
contig_4013	767030	767272	243	LINE	L1	SHZ1654_015841	intron
contig_4013	807029	807531	503	LTR	Unknown	SHZ1654_015846	intron
contig_4013	979363	979659	297	LTR	Unknown	SHZ1654_015857	intron
contig_4057	389670	389916	247	LINE	L1	SHZ1654_015889	intron
contig_4057	432510	433389	880	LTR	Copia	SHZ1654_015894	intron
contig_4057	447504	447783	280	MITE	MITE	SHZ1654_015897	intron
contig_4057	468255	474718	6464	LTR	Copia	SHZ1654_015900	intron
contig_4090	97902	98150	249	MITE	MITE	SHZ1654_015929	intron
contig_4090	239520	244496	4977	LTR	Copia	SHZ1654_015933	intron
contig_4090	614911	619905	4995	LTR	Copia	SHZ1654_015947	intron
contig_4090	632277	634140	1864	LINE	L1	SHZ1654_015947	intron
contig_4090	662604	665008	2405	LTR	Copia	SHZ1654_015948	intron
contig_4090	757355	763318	5964	LINE	L1	SHZ1654_015953	intron
contig_4090	842583	849335	6753	LTR	Copia	SHZ1654_015958	intron
contig_4090	879717	879940	224	MITE	MITE	SHZ1654_015963	intron
contig_4090	1492106	1495089	2984	LTR	Copia	SHZ1654_015992	intron
contig_4090	2220206	2221938	1733	LTR	Copia	SHZ1654_016018	intron
contig_4090	2557160	2559040	1881	LTR	Gypsy	SHZ1654_016040	intron
contig_4090	2560540	2560782	243	LTR	Gypsy	SHZ1654_016040	intron
contig_4090	2751025	2752204	1180	LTR	Gypsy	SHZ1654_016045	intron
contig_4090	2768911	2774661	5751	LTR	Gypsy	SHZ1654_016047	intron
contig_432	208539	211424	2886	LINE	L1	SHZ1654_001200	intron
contig_432	418094	418385	292	LTR	Copia	SHZ1654_001223	intron
contig_432	418202	419327	1126	LTR	Copia	SHZ1654_001223	intron
contig_432	419657	421955	2299	LTR	Copia	SHZ1654_001223	intron
contig_4321	231329	234069	2741	LINE	L1	SHZ1654_016114	intron
contig_4321	231332	232170	839	LINE	L1	SHZ1654_016114	intron
contig_4321	232982	233338	357	LINE	L1	SHZ1654_016114	intron
contig_4398	40269	42931	2663	LINE	L1	SHZ1654_016124	intron
contig_4398	171412	172231	820	LTR	Gypsy	SHZ1654_016133	intron
contig_4398	1464113	1464547	435	LINE	L1	SHZ1654_016283	intron
contig_4398	1496167	1497451	1285	LTR	Copia	SHZ1654_016289	intron
contig_4398	2309351	2310052	702	LTR	Unknown	SHZ1654_016397	intron
contig_4398	2310185	2311087	903	LTR	Copia	SHZ1654_016397	intron
contig_4398	2900082	2900568	487	LTR	Unknown	SHZ1654_016456	intron
contig_4398	2923793	2928698	4906	LTR	Copia	SHZ1654_016462	intron
contig_4398	3339766	3340330	565	MITE	MITE	SHZ1654_016509	intron
contig_4398	3667256	3667841	586	LINE	L1	SHZ1654_016560	intron
contig_4398	3675339	3675797	459	LTR	Copia	SHZ1654_016560	intron
contig_4398	4059938	4060971	1034	LINE	L1	SHZ1654_016607	intron
contig_4398	4082784	4085826	3043	LINE	L1	SHZ1654_016608	intron
contig_4398	4299654	4299868	215	LINE	L1	SHZ1654_016627	intron
contig_4403	756205	757907	1703	LINE	L1	SHZ1654_016686	intron
contig_4403	769519	769867	349	LINE	L1	SHZ1654_016686	intron
contig_4403	771311	772271	961	LINE	L1	SHZ1654_016686	intron
contig_4403	772934	774036	1103	LINE	L1	SHZ1654_016686	intron
contig_4403	1020635	1026217	5583	LTR	Copia	SHZ1654_016702	intron
contig_4546	515084	520147	5064	LTR	Copia	SHZ1654_016802	intron
contig_4546	522151	525475	3325	LTR	Copia	SHZ1654_016802	intron
contig_465	241560	242108	549	LTR	Copia	SHZ1654_001260	intron
contig_473	346426	346981	556	LTR	Copia	SHZ1654_001317	intron
contig_473	533947	538618	4672	LTR	Copia	SHZ1654_001340	intron
contig_473	533949	534169	221	LTR	Copia	SHZ1654_001340	intron
contig_4861	496488	497282	795	LTR	Unknown	SHZ1654_016936	intron
contig_4861	496488	497282	795	LTR	Unknown	SHZ1654_016936	intron
contig_4861	496488	497282	795	LTR	Unknown	SHZ1654_016936	intron
contig_4861	496488	497282	795	LTR	Unknown	SHZ1654_016936	intron
contig_4861	496488	497282	795	LTR	Unknown	SHZ1654_016936	intron
contig_4861	1210932	1221500	10569	LTR	Gypsy	SHZ1654_017032	intron
contig_4871	26621	31613	4993	LTR	Copia	SHZ1654_017085	intron
contig_4871	388307	393153	4847	LTR	Copia	SHZ1654_017130	intron
contig_4871	641774	642605	832	LINE	L1	SHZ1654_017167	intron
contig_4965	105984	111941	5958	LINE	L1	SHZ1654_017236	intron
contig_4999	565683	565985	303	MITE	MITE	SHZ1654_017292	intron
contig_4999	888863	889466	604	LTR	Copia	SHZ1654_017311	intron
contig_4999	905439	910934	5496	LTR	Copia	SHZ1654_017312	intron
contig_4999	907616	907914	299	LTR	Copia	SHZ1654_017312	intron
contig_4999	958327	960326	2000	LTR	Gypsy	SHZ1654_017316	intron
contig_4999	1440206	1440648	443	LINE	L1	SHZ1654_017360	intron
contig_4999	1748914	1749329	416	LTR	Unknown	SHZ1654_017375	intron
contig_4999	1824458	1825613	1156	LTR	Copia	SHZ1654_017381	intron
contig_4999	1827401	1828857	1457	LTR	Copia	SHZ1654_017381	intron
contig_4999	2050581	2055382	4802	LTR	Copia	SHZ1654_017394	intron
contig_4999	2110416	2112964	2549	LINE	L1	SHZ1654_017396	intron
contig_4999	2329357	2329696	340	LINE	L1	SHZ1654_017415	intron
contig_4999	2528370	2529058	689	LINE	L1	SHZ1654_017428	intron
contig_4999	2834987	2837581	2595	LINE	L1	SHZ1654_017437	intron
contig_4999	2838782	2840261	1480	LINE	L1	SHZ1654_017437	intron
contig_4999	2860766	2863572	2807	LTR	Gypsy	SHZ1654_017437	intron
contig_5075	37593	42511	4919	LTR	Copia	SHZ1654_017450	intron
contig_5075	55901	57745	1845	LINE	L1	SHZ1654_017452	intron
contig_5075	83771	87955	4185	LINE	L1	SHZ1654_017453	intron
contig_5075	193044	194684	1641	LINE	L1	SHZ1654_017463	intron
contig_509	628554	628778	225	LINE	L1	SHZ1654_001380	intron
contig_509	706538	708465	1928	LTR	Gypsy	SHZ1654_001384	intron
contig_509	1010788	1013114	2327	LTR	Copia	SHZ1654_001395	intron
contig_509	1010788	1013114	2327	LTR	Copia	SHZ1654_001395	intron
contig_509	1043419	1045703	2285	LINE	L1	SHZ1654_001397	intron
contig_509	1043477	1044081	605	LINE	L1	SHZ1654_001397	intron
contig_509	1151394	1151792	399	LINE	L1	SHZ1654_001401	intron
contig_509	1474882	1479769	4888	LTR	Copia	SHZ1654_001416	intron
contig_509	1730154	1730743	590	LINE	L1	SHZ1654_001427	intron
contig_509	2106897	2109797	2901	LTR	Copia	SHZ1654_001438	intron
contig_509	2193189	2193619	431	LINE	L1	SHZ1654_001443	intron
contig_509	2553951	2554201	251	LTR	Copia	SHZ1654_001453	intron
contig_5144	644763	646451	1689	LTR	Copia	SHZ1654_017559	intron
contig_5144	815082	820079	4998	LTR	Copia	SHZ1654_017569	intron
contig_5144	1263424	1264626	1203	LINE	L1	SHZ1654_017595	intron
contig_5144	1684296	1684561	266	LTR	Unknown	SHZ1654_017622	intron
contig_5153	354844	368359	13516	LTR	Gypsy	SHZ1654_017648	intron
contig_5153	355167	366751	11585	LTR	Gypsy	SHZ1654_017648	intron
contig_5153	503222	506312	3091	LINE	L1	SHZ1654_017656	intron
contig_5153	726500	726993	494	LTR	Copia	SHZ1654_017665	intron
contig_5153	870501	871207	707	LTR	Copia	SHZ1654_017670	intron
contig_5322	43515	44180	666	LINE	L1	SHZ1654_017739	intron
contig_5322	250427	252554	2128	LINE	L1	SHZ1654_017760	intron
contig_5322	677516	679053	1538	LTR	Copia	SHZ1654_017813	intron
contig_5322	677516	679053	1538	LTR	Copia	SHZ1654_017813	intron
contig_5322	688474	689901	1428	LINE	L1	SHZ1654_017815	intron
contig_5322	1221950	1222160	211	LINE	L1	SHZ1654_017882	intron
contig_5322	1240228	1240560	333	LINE	L1	SHZ1654_017885	intron
contig_5322	1286540	1292446	5907	LINE	L1	SHZ1654_017894	intron
contig_557	242894	243678	785	LTR	Unknown	SHZ1654_001546	intron
contig_557	242894	243678	785	LTR	Unknown	SHZ1654_001546	intron
contig_5663	158693	161033	2341	LINE	L1	SHZ1654_017994	intron
contig_5663	216242	216526	285	LINE	L1	SHZ1654_018000	intron
contig_5663	218528	219082	555	LINE	L1	SHZ1654_018000	intron
contig_5663	249787	252658	2872	LINE	L1	SHZ1654_018003	intron
contig_5663	249790	251003	1214	LINE	L1	SHZ1654_018003	intron
contig_5663	251023	252658	1636	LINE	L1	SHZ1654_018003	intron
contig_5663	335775	336577	803	LINE	L1	SHZ1654_018013	intron
contig_5663	1407270	1409480	2211	LTR	Gypsy	SHZ1654_018160	intron
contig_5703	449743	453871	4129	LTR	Copia	SHZ1654_018307	intron
contig_5703	655992	660107	4116	LTR	Copia	SHZ1654_018330	intron
contig_5712	382046	382249	204	LTR	Copia	SHZ1654_018396	intron
contig_5712	2108388	2108666	279	MITE	MITE	SHZ1654_018565	intron
contig_5756	831039	833258	2220	LINE	L1	SHZ1654_018676	intron
contig_579	396235	399356	3122	LTR	Copia	SHZ1654_001708	intron
contig_579	429867	431871	2005	LTR	Copia	SHZ1654_001712	intron
contig_579	780079	780439	361	LTR	Unknown	SHZ1654_001734	intron
contig_579	1468805	1473800	4996	LTR	Copia	SHZ1654_001785	intron
contig_579	1518451	1520014	1564	LTR	Gypsy	SHZ1654_001788	intron
contig_579	1543009	1549765	6757	LINE	L1	SHZ1654_001791	intron
contig_579	1787499	1787863	365	LINE	L1	SHZ1654_001804	intron
contig_579	2130755	2133071	2317	LTR	Gypsy	SHZ1654_001828	intron
contig_579	2136458	2136907	450	LINE	L1	SHZ1654_001828	intron
contig_579	2138489	2140524	2036	LINE	L1	SHZ1654_001828	intron
contig_579	2215029	2215319	291	LTR	Unknown	SHZ1654_001831	intron
contig_579	2242918	2248355	5438	LTR	Copia	SHZ1654_001832	intron
contig_579	2268347	2268578	232	LINE	L1	SHZ1654_001832	intron
contig_579	2268455	2269914	1460	LINE	L1	SHZ1654_001832	intron
contig_579	2269832	2270043	212	LINE	L1	SHZ1654_001832	intron
contig_579	2286774	2286987	214	LINE	L1	SHZ1654_001833	intron
contig_579	2398284	2400905	2622	LINE	L1	SHZ1654_001842	intron
contig_579	2402914	2403187	274	LINE	L1	SHZ1654_001842	intron
contig_579	2405870	2406100	231	LINE	L1	SHZ1654_001842	intron
contig_579	2416920	2417227	308	LINE	L1	SHZ1654_001842	intron
contig_579	2422728	2423178	451	LINE	L1	SHZ1654_001842	intron
contig_579	2548256	2554554	6299	LINE	L1	SHZ1654_001857	intron
contig_58	517468	519460	1993	LINE	L1	SHZ1654_000025	intron
contig_58	716271	720617	4347	LINE	L1	SHZ1654_000034	intron
contig_58	784316	784527	212	LINE	L1	SHZ1654_000037	intron
contig_5803	57006	59092	2087	LINE	L1	SHZ1654_018747	intron
contig_5803	412166	412504	339	LINE	L1	SHZ1654_018767	intron
contig_5803	678079	679964	1886	LTR	Copia	SHZ1654_018792	intron
contig_5919	35111	35420	310	LTR	Copia	SHZ1654_018800	intron
contig_5919	265400	268871	3472	LINE	L1	SHZ1654_018830	intron
contig_5919	282380	282626	247	LINE	L1	SHZ1654_018831	intron
contig_5953	357714	358580	867	LINE	L1	SHZ1654_018878	intron
contig_5953	742279	743602	1324	LINE	L1	SHZ1654_018905	intron
contig_5953	985832	987810	1979	LINE	L1	SHZ1654_018921	intron
contig_5953	1266702	1271716	5015	LTR	Copia	SHZ1654_018945	intron
contig_5953	1268877	1269978	1102	LTR	Copia	SHZ1654_018945	intron
contig_5953	1270353	1270757	405	LTR	Copia	SHZ1654_018945	intron
contig_5953	1615018	1615411	394	LINE	L1	SHZ1654_018964	intron
contig_5953	1679300	1684315	5016	LTR	Copia	SHZ1654_018969	intron
contig_6004	195948	197169	1222	LTR	Copia	SHZ1654_018991	intron
contig_6004	200385	205252	4868	LTR	Copia	SHZ1654_018991	intron
contig_6004	326131	330006	3876	LTR	Copia	SHZ1654_018997	intron
contig_6004	344367	345347	981	LINE	L1	SHZ1654_018997	intron
contig_6004	352991	353501	511	LINE	L1	SHZ1654_018997	intron
contig_6009	171368	175992	4625	LTR	Copia	SHZ1654_019041	intron
contig_6009	681821	686852	5032	LTR	Copia	SHZ1654_019085	intron
contig_6009	775341	776134	794	LINE	L1	SHZ1654_019089	intron
contig_6009	775341	776134	794	LINE	L1	SHZ1654_019089	intron
contig_6009	1382017	1382606	590	LTR	Copia	SHZ1654_019134	intron
contig_6009	1456839	1462606	5768	LTR	Gypsy	SHZ1654_019137	intron
contig_6009	1473729	1474056	328	LINE	L1	SHZ1654_019137	intron
contig_6076	430815	434610	3796	LINE	L1	SHZ1654_019173	intron
contig_6076	517152	517790	639	LINE	L1	SHZ1654_019177	intron
contig_6076	591723	592055	333	LINE	L1	SHZ1654_019185	intron
contig_6076	826748	827269	522	LTR	Copia	SHZ1654_019201	intron
contig_6076	1114935	1116859	1925	LTR	Copia	SHZ1654_019219	intron
contig_640	551232	551553	322	LINE	L1	SHZ1654_001952	intron
contig_640	559679	560101	423	LINE	L1	SHZ1654_001952	intron
contig_6460	210753	213699	2947	LINE	L1	SHZ1654_019235	intron
contig_6460	1437374	1437598	225	LINE	L1	SHZ1654_019308	intron
contig_6460	1438268	1438897	630	LINE	L1	SHZ1654_019308	intron
contig_6468	53680	53886	207	LINE	L1	SHZ1654_019321	intron
contig_6468	79576	79841	266	LTR	Unknown	SHZ1654_019322	intron
contig_6468	174817	175146	330	MITE	MITE	SHZ1654_019331	intron
contig_6468	299833	303115	3283	LTR	Copia	SHZ1654_019345	intron
contig_6468	418022	418302	281	MITE	MITE	SHZ1654_019362	intron
contig_6468	624929	625930	1002	LINE	L1	SHZ1654_019388	intron
contig_6468	958060	964269	6210	LINE	L1	SHZ1654_019426	intron
contig_6468	1321459	1321893	435	LTR	Copia	SHZ1654_019462	intron
contig_6468	1321473	1323855	2383	LTR	Copia	SHZ1654_019462	intron
contig_6468	1485717	1486513	797	LTR	Unknown	SHZ1654_019487	intron
contig_6468	1485717	1486513	797	LTR	Unknown	SHZ1654_019487	intron
contig_6468	1485717	1486513	797	LTR	Unknown	SHZ1654_019487	intron
contig_6468	1485717	1486513	797	LTR	Unknown	SHZ1654_019487	intron
contig_6468	1485717	1486513	797	LTR	Unknown	SHZ1654_019487	intron
contig_650	661695	661896	202	LTR	Gypsy	SHZ1654_001968	intron
contig_650	662919	663146	228	LTR	Gypsy	SHZ1654_001968	intron
contig_650	1162358	1163022	665	LINE	L1	SHZ1654_001978	intron
contig_650	1165547	1165766	220	LINE	L1	SHZ1654_001978	intron
contig_650	1391461	1393729	2269	LINE	L1	SHZ1654_001997	intron
contig_650	1542964	1544315	1352	LTR	Copia	SHZ1654_002007	intron
contig_650	1672691	1675874	3184	LINE	L1	SHZ1654_002018	intron
contig_650	1730890	1731223	334	LTR	Copia	SHZ1654_002019	intron
contig_650	1793018	1798694	5677	LTR	Gypsy	SHZ1654_002023	intron
contig_650	3080751	3081609	859	LINE	L1	SHZ1654_002129	intron
contig_650	3170714	3170947	234	LINE	L1	SHZ1654_002135	intron
contig_650	3517195	3520071	2877	LINE	L1	SHZ1654_002170	intron
contig_650	3603539	3603920	382	LINE	L1	SHZ1654_002178	intron
contig_650	4515007	4515313	307	LINE	L1	SHZ1654_002215	intron
contig_650	4676764	4681747	4984	LTR	Copia	SHZ1654_002236	intron
contig_650	4676767	4679921	3155	LTR	Copia	SHZ1654_002236	intron
contig_650	4676776	4678102	1327	LTR	Copia	SHZ1654_002236	intron
contig_650	4679826	4681907	2082	LTR	Copia	SHZ1654_002236	intron
contig_650	4736514	4736844	331	LTR	Unknown	SHZ1654_002242	intron
contig_650	4835488	4836002	515	LINE	L1	SHZ1654_002254	intron
contig_6591	55484	56160	677	LINE	L1	SHZ1654_019553	intron
contig_6591	581642	582658	1017	LINE	L1	SHZ1654_019585	intron
contig_6591	586131	588797	2667	LINE	L1	SHZ1654_019585	intron
contig_6591	596024	596330	307	LINE	L1	SHZ1654_019585	intron
contig_6591	921305	924961	3657	LINE	L1	SHZ1654_019606	intron
contig_6591	922628	922859	232	LINE	L1	SHZ1654_019606	intron
contig_6591	921305	924961	3657	LINE	L1	SHZ1654_019606	intron
contig_6591	922628	922859	232	LINE	L1	SHZ1654_019606	intron
contig_6591	1690099	1690484	386	LTR	Unknown	SHZ1654_019645	intron
contig_6591	1746849	1747164	316	LINE	L1	SHZ1654_019646	intron
contig_6591	1754298	1754538	241	LINE	L1	SHZ1654_019646	intron
contig_6591	1877106	1877307	202	MITE	MITE	SHZ1654_019659	intron
contig_6591	1923393	1924773	1381	LTR	Copia	SHZ1654_019661	intron
contig_664	81709	82008	300	LTR	Copia	SHZ1654_002300	intron
contig_6662	34297	39068	4772	LTR	Copia	SHZ1654_019670	intron
contig_6662	270030	271196	1167	LINE	L1	SHZ1654_019703	intron
contig_6662	326612	326955	344	MITE	MITE	SHZ1654_019706	intron
contig_6662	451120	456130	5011	LTR	Copia	SHZ1654_019722	intron
contig_6662	463546	463778	233	LTR	Unknown	SHZ1654_019723	intron
contig_6662	598037	598393	357	LINE	L1	SHZ1654_019744	intron
contig_6662	745447	753065	7619	LTR	Copia	SHZ1654_019750	intron
contig_6662	957774	959449	1676	LTR	Unknown	SHZ1654_019764	intron
contig_6832	564788	568587	3800	LTR	Copia	SHZ1654_019868	intron
contig_6938	96469	98467	1999	LTR	Gypsy	SHZ1654_019908	intron
contig_6938	98495	99939	1445	LTR	Gypsy	SHZ1654_019908	intron
contig_6938	100617	100831	215	LTR	Gypsy	SHZ1654_019908	intron
contig_6938	2167691	2167969	279	MITE	MITE	SHZ1654_019972	intron
contig_6938	2261432	2267692	6261	LINE	L1	SHZ1654_019978	intron
contig_6938	2272943	2278387	5445	LTR	Copia	SHZ1654_019979	intron
contig_6938	2348752	2350987	2236	LINE	L1	SHZ1654_019982	intron
contig_6938	2456607	2461582	4976	LTR	Copia	SHZ1654_019989	intron
contig_7090	587816	588103	288	MITE	MITE	SHZ1654_020069	intron
contig_7090	681253	685472	4220	LTR	Copia	SHZ1654_020082	intron
contig_7090	958246	963675	5430	LTR	Copia	SHZ1654_020114	intron
contig_7090	1125445	1126230	786	LINE	L1	SHZ1654_020129	intron
contig_7198	414320	414593	274	MITE	MITE	SHZ1654_020176	intron
contig_7198	1391885	1392330	446	LTR	Gypsy	SHZ1654_020218	intron
contig_7198	1620962	1621493	532	LINE	L1	SHZ1654_020228	intron
contig_7198	1622273	1627143	4871	LTR	Copia	SHZ1654_020228	intron
contig_7198	1629630	1633785	4156	LTR	Copia	SHZ1654_020228	intron
contig_7198	1736477	1737846	1370	LTR	Copia	SHZ1654_020234	intron
contig_7198	1848849	1849214	366	MITE	MITE	SHZ1654_020240	intron
contig_7238	100975	101525	551	LINE	L1	SHZ1654_020248	intron
contig_7238	108191	108620	430	LTR	Copia	SHZ1654_020248	intron
contig_7238	109539	113722	4184	LTR	Copia	SHZ1654_020248	intron
contig_7238	161450	161701	252	LTR	Copia	SHZ1654_020255	intron
contig_7238	182142	182346	205	LINE	L1	SHZ1654_020256	intron
contig_7238	932287	934376	2090	LINE	L1	SHZ1654_020298	intron
contig_7238	937273	937955	683	LINE	L1	SHZ1654_020298	intron
contig_7238	1463777	1464050	274	MITE	MITE	SHZ1654_020328	intron
contig_7238	1553527	1554199	673	LTR	Copia	SHZ1654_020335	intron
contig_7238	1553527	1554199	673	LTR	Copia	SHZ1654_020335	intron
contig_7238	1755985	1756292	308	LTR	Unknown	SHZ1654_020342	intron
contig_7238	1759288	1760132	845	LTR	Copia	SHZ1654_020342	intron
contig_7238	1777362	1777943	582	LINE	L1	SHZ1654_020342	intron
contig_7238	1963715	1964513	799	LTR	Copia	SHZ1654_020354	intron
contig_7238	1983534	1998304	14771	LTR	Copia	SHZ1654_020355	intron
contig_7238	1986164	1986645	482	LTR	Copia	SHZ1654_020355	intron
contig_7238	1993166	1995851	2686	LTR	Copia	SHZ1654_020355	intron
contig_7337	189780	191228	1449	LINE	L1	SHZ1654_020382	intron
contig_7337	847002	847594	593	LTR	Unknown	SHZ1654_020427	intron
contig_7337	878929	885288	6360	LINE	L1	SHZ1654_020430	intron
contig_7337	2006362	2008197	1836	LINE	L1	SHZ1654_020476	intron
contig_77	122725	122951	227	LTR	Unknown	SHZ1654_000049	intron
contig_77	515473	517400	1928	LTR	Gypsy	SHZ1654_000069	intron
contig_787	214399	214898	500	LINE	L1	SHZ1654_002369	intron
contig_787	578181	578408	228	LTR	Copia	SHZ1654_002412	intron
contig_787	1184781	1185533	753	LINE	L1	SHZ1654_002487	intron
contig_787	1194648	1194939	292	LINE	L1	SHZ1654_002487	intron
contig_787	1194712	1196282	1571	LINE	L1	SHZ1654_002487	intron
contig_787	1291285	1295420	4136	LTR	Copia	SHZ1654_002502	intron
contig_787	1527256	1528688	1433	LINE	L1	SHZ1654_002520	intron
contig_787	1528380	1528813	434	LINE	L1	SHZ1654_002520	intron
contig_7908	462617	462897	281	LINE	L1	SHZ1654_020506	intron
contig_7908	537189	537568	380	LTR	Copia	SHZ1654_020512	intron
contig_7908	794241	795095	855	LTR	Copia	SHZ1654_020520	intron
contig_7908	796856	801610	4755	LTR	Copia	SHZ1654_020520	intron
contig_7908	794241	795095	855	LTR	Copia	SHZ1654_020520	intron
contig_7908	796856	801610	4755	LTR	Copia	SHZ1654_020520	intron
contig_7908	885648	885871	224	MITE	MITE	SHZ1654_020525	intron
contig_7908	1237906	1242890	4985	LTR	Copia	SHZ1654_020547	intron
contig_7908	1371574	1372706	1133	LINE	L1	SHZ1654_020553	intron
contig_7953	63431	66999	3569	LTR	Copia	SHZ1654_020577	intron
contig_7953	307662	307884	223	LINE	L1	SHZ1654_020598	intron
contig_7953	563146	568169	5024	LTR	Copia	SHZ1654_020621	intron
contig_7953	680916	683685	2770	LINE	L1	SHZ1654_020634	intron
contig_7953	686352	686682	331	LINE	L1	SHZ1654_020634	intron
contig_7953	686833	687990	1158	LINE	L1	SHZ1654_020634	intron
contig_7953	819448	820107	660	LTR	Gypsy	SHZ1654_020643	intron
contig_7953	825311	825897	587	LTR	Unknown	SHZ1654_020643	intron
contig_7953	860334	860966	633	LINE	L1	SHZ1654_020646	intron
contig_7953	861044	861275	232	LINE	L1	SHZ1654_020646	intron
contig_7953	1378006	1378277	272	MITE	MITE	SHZ1654_020702	intron
contig_7953	1572692	1578414	5723	LINE	L1	SHZ1654_020724	intron
contig_7978	588091	588486	396	LINE	L1	SHZ1654_020753	intron
contig_7978	1007198	1007427	230	LINE	L1	SHZ1654_020764	intron
contig_8312	629020	629795	776	LINE	L1	SHZ1654_020807	intron
contig_8312	692408	694216	1809	LINE	L1	SHZ1654_020809	intron
contig_8312	1795470	1797232	1763	LTR	Gypsy	SHZ1654_020873	intron
contig_8441	1026189	1026703	515	LINE	L1	SHZ1654_020961	intron
contig_8441	1036598	1036839	242	MITE	MITE	SHZ1654_020961	intron
contig_8991	653648	658678	5031	LTR	Copia	SHZ1654_021026	intron
contig_8998	150052	150412	361	LINE	L1	SHZ1654_021039	intron
contig_8998	155873	156450	578	LINE	L1	SHZ1654_021039	intron
contig_8998	352604	352918	315	MITE	MITE	SHZ1654_021055	intron
contig_8998	500515	500841	327	LTR	Unknown	SHZ1654_021075	intron
contig_8998	555683	557460	1778	LTR	Copia	SHZ1654_021081	intron
contig_8998	750955	754925	3971	LTR	Copia	SHZ1654_021103	intron
contig_8998	1045301	1046304	1004	LINE	L1	SHZ1654_021128	intron
contig_8998	1265576	1266398	823	LTR	Unknown	SHZ1654_021149	intron
contig_8998	1268356	1278691	10336	LTR	Gypsy	SHZ1654_021149	intron
contig_8998	1320444	1323705	3262	LTR	Copia	SHZ1654_021153	intron
contig_8998	1504544	1505564	1021	LINE	L1	SHZ1654_021177	intron
contig_90	865309	870333	5025	LTR	Copia	SHZ1654_000159	intron
contig_90	899977	901343	1367	LINE	L1	SHZ1654_000160	intron
contig_90	899977	901343	1367	LINE	L1	SHZ1654_000160	intron
contig_900	39914	43337	3424	LTR	Copia	SHZ1654_002579	intron
contig_900	39914	43337	3424	LTR	Copia	SHZ1654_002580	intron
contig_900	245082	245356	275	MITE	MITE	SHZ1654_002605	intron
contig_900	474106	475974	1869	LTR	Copia	SHZ1654_002638	intron
contig_900	474109	474795	687	LTR	Copia	SHZ1654_002638	intron
contig_900	475819	476300	482	LTR	Copia	SHZ1654_002638	intron
contig_900	1054620	1054900	281	MITE	MITE	SHZ1654_002706	intron
contig_900	1059989	1060318	330	MITE	MITE	SHZ1654_002707	intron
contig_900	1157699	1162547	4849	LTR	Copia	SHZ1654_002717	intron
contig_900	1167037	1167727	691	LTR	Copia	SHZ1654_002717	intron
contig_900	1196892	1197258	367	LINE	L1	SHZ1654_002718	intron
contig_900	1238551	1238831	281	MITE	MITE	SHZ1654_002724	intron
contig_900	1276852	1280457	3606	LTR	Copia	SHZ1654_002728	intron
contig_900	1334062	1334505	444	LINE	L1	SHZ1654_002736	intron
contig_900	1933935	1934544	610	MITE	MITE	SHZ1654_002804	intron
contig_900	2213337	2213623	287	LINE	L1	SHZ1654_002846	intron
contig_900	2266494	2267228	735	LINE	L1	SHZ1654_002853	intron
contig_900	2431230	2441798	10569	LTR	Gypsy	SHZ1654_002878	intron
contig_906	168703	169679	977	LTR	Copia	SHZ1654_002909	intron
contig_906	204046	205492	1447	LINE	L1	SHZ1654_002912	intron
contig_906	207772	212793	5022	LTR	Copia	SHZ1654_002912	intron
contig_906	266047	266281	235	LINE	L1	SHZ1654_002915	intron
contig_906	269072	269886	815	LINE	L1	SHZ1654_002915	intron
contig_906	270561	271468	908	LINE	L1	SHZ1654_002915	intron
contig_906	271495	271866	372	LINE	L1	SHZ1654_002915	intron
contig_9244	88374	89147	774	LINE	L1	SHZ1654_021191	intron
contig_9244	486238	492255	6018	LINE	L1	SHZ1654_021209	intron
contig_9244	488003	488501	499	LINE	L1	SHZ1654_021209	intron
contig_9253	381680	382831	1152	LINE	L1	SHZ1654_021234	intron
contig_9253	1143863	1149261	5399	LTR	Copia	SHZ1654_021270	intron
contig_9253	1239717	1240434	718	LINE	L1	SHZ1654_021276	intron
contig_9253	1385721	1386039	319	LTR	Copia	SHZ1654_021280	intron
contig_9519	380492	380710	219	LINE	L1	SHZ1654_021293	intron
contig_9519	507144	507511	368	LTR	Copia	SHZ1654_021297	intron
contig_9530	321825	325346	3522	LINE	L1	SHZ1654_021332	intron
contig_9530	325383	327916	2534	LINE	L1	SHZ1654_021332	intron
contig_9530	395500	395864	365	LTR	Gypsy	SHZ1654_021334	intron
contig_9530	448586	449210	625	LINE	L1	SHZ1654_021337	intron
contig_9530	634677	635273	597	LINE	L1	SHZ1654_021343	intron
contig_9530	820905	821871	967	LTR	Unknown	SHZ1654_021347	intron
contig_9530	872395	876914	4520	LTR	Copia	SHZ1654_021353	intron
contig_9530	872400	874355	1956	LTR	Copia	SHZ1654_021353	intron
contig_9530	874403	876916	2514	LTR	Copia	SHZ1654_021353	intron
contig_9530	883913	884423	511	LTR	Gypsy	SHZ1654_021353	intron
contig_9530	912980	913413	434	LINE	L1	SHZ1654_021354	intron
contig_9530	913006	914851	1846	LINE	L1	SHZ1654_021354	intron
contig_9530	913741	915360	1620	LINE	L1	SHZ1654_021354	intron
contig_9530	1181348	1181735	388	LINE	L1	SHZ1654_021371	intron
contig_9530	1187924	1190568	2645	LTR	Copia	SHZ1654_021371	intron
contig_9530	1187924	1190568	2645	LTR	Copia	SHZ1654_021371	intron
contig_9530	1197502	1202694	5193	LTR	Copia	SHZ1654_021372	intron
contig_9530	1250355	1253300	2946	LINE	L1	SHZ1654_021373	intron
contig_9530	1251665	1251903	239	LINE	L1	SHZ1654_021373	intron
contig_9530	1251800	1253265	1466	LINE	L1	SHZ1654_021373	intron
contig_9530	1252882	1253297	416	LINE	L1	SHZ1654_021373	intron
contig_9530	1401170	1402307	1138	LINE	L1	SHZ1654_021381	intron
contig_9530	1495388	1497885	2498	LINE	L1	SHZ1654_021385	intron
contig_9530	1498905	1500292	1388	LINE	L1	SHZ1654_021385	intron
contig_9530	2145184	2145584	401	LINE	L1	SHZ1654_021434	intron
contig_9530	2723804	2724236	433	LTR	Copia	SHZ1654_021459	intron
contig_99	65211	75483	10273	LINE	L1	SHZ1654_000169	intron
contig_99	65211	75483	10273	LINE	L1	SHZ1654_000170	intron
contig_99	633276	634355	1080	LINE	L1	SHZ1654_000180	intron
contig_99	633353	634350	998	LINE	L1	SHZ1654_000180	intron
contig_9971	572015	572854	840	LTR	Caulimovirus	SHZ1654_021505	intron
contig_9971	705019	710305	5287	LTR	Copia	SHZ1654_021514	intron
contig_9971	761101	761392	292	LINE	L1	SHZ1654_021518	intron
contig_9971	761101	761392	292	LINE	L1	SHZ1654_021518	intron
contig_9971	1196901	1197545	645	LTR	Unknown	SHZ1654_021556	intron
contig_9971	1426631	1427015	385	LINE	L1	SHZ1654_021573	intron
contig_9971	1512133	1517611	5479	LTR	Copia	SHZ1654_021581	intron
tig00000067	136784	138684	1901	LTR	Copia	SHZ1654_027426	intron
tig00000067	136784	138684	1901	LTR	Copia	SHZ1654_027426	intron
tig00000067	146225	146533	309	LTR	Copia	SHZ1654_027427	intron
tig00000148	49844	54889	5046	LTR	Copia	SHZ1654_027453	intron
tig00000359	140491	141679	1189	LINE	L1	SHZ1654_027465	intron
tig00000359	140491	141679	1189	LTR	Copia	SHZ1654_027465	intron
tig00000359	293133	293442	310	LINE	L1	SHZ1654_027470	intron
tig00000383	48503	53550	5048	LINE	L1	SHZ1654_027479	intron
tig00000383	63970	68472	4503	LINE	L1	SHZ1654_027480	intron
tig00000499	46074	46524	451	LINE	L1	SHZ1654_027486	intron
tig00000642	247089	251399	4311	LINE	L1	SHZ1654_027514	intron
tig00000642	247094	250148	3055	LINE	L1	SHZ1654_027514	intron
tig00000642	247097	248974	1878	LINE	L1	SHZ1654_027514	intron
tig00000642	249988	251225	1238	LINE	L1	SHZ1654_027514	intron
tig00000800	21716	22081	366	LINE	L1	SHZ1654_027536	intron
tig00000800	28029	31735	3707	LINE	L1	SHZ1654_027536	intron
tig00001147	137689	139587	1899	LTR	Copia	SHZ1654_027559	intron
tig00001324	28804	29084	281	MITE	MITE	SHZ1654_027590	intron
tig00001325	16174	16920	747	LINE	L1	SHZ1654_027602	intron
tig00001337	61218	61722	505	LINE	L1	SHZ1654_027639	intron
tig00001337	84634	84967	334	LINE	L1	SHZ1654_027640	intron
tig00001397	208260	208479	220	LTR	Copia	SHZ1654_027672	intron
tig00001537	88677	93755	5079	LTR	Copia	SHZ1654_027757	intron
tig00001537	88684	90997	2314	LTR	Copia	SHZ1654_027757	intron
tig00001537	91023	93768	2746	LTR	Copia	SHZ1654_027757	intron
tig00001537	182745	184323	1579	LINE	L1	SHZ1654_027763	intron
tig00001652	6474	7159	686	LINE	L1	SHZ1654_027842	intron
tig00001736	24484	28163	3680	LINE	L1	SHZ1654_027871	intron
tig00001837	5938	6328	391	LTR	Copia	SHZ1654_027910	intron
tig00001841	43611	45229	1619	LINE	L1	SHZ1654_027938	intron
tig00001841	46359	46580	222	LINE	L1	SHZ1654_027938	intron
tig00002106	31162	34263	3102	LTR	Gypsy	SHZ1654_028003	intron
tig00002106	472395	477358	4964	LTR	Copia	SHZ1654_028016	intron
tig00002479	42800	46745	3946	LINE	L1	SHZ1654_028186	intron
tig00002479	53645	59100	5456	LTR	Copia	SHZ1654_028186	intron
tig00002479	72541	75888	3348	LINE	L1	SHZ1654_028186	intron
tig00002479	72541	75888	3348	LTR	Copia	SHZ1654_028186	intron
tig00003060	368648	373580	4933	LINE	L1	SHZ1654_028401	intron
tig00003097	19139	19734	596	LTR	Caulimovirus	SHZ1654_028437	intron
tig00003097	24467	24712	246	LTR	Caulimovirus	SHZ1654_028437	intron
tig00003097	25017	27720	2704	LTR	Caulimovirus	SHZ1654_028437	intron
tig00003097	25370	25599	230	LTR	Caulimovirus	SHZ1654_028437	intron
tig00003145	198735	201608	2874	LTR	Gypsy	SHZ1654_028461	intron
tig00003145	229100	229593	494	LTR	Gypsy	SHZ1654_028463	intron
tig00003183	110861	115491	4631	LTR	Copia	SHZ1654_028484	intron
tig00003183	414764	419765	5002	LTR	Copia	SHZ1654_028514	intron
tig00003235	23766	24873	1108	LINE	L1	SHZ1654_028581	intron
tig00003235	27998	31942	3945	LINE	L1	SHZ1654_028581	intron
tig00003235	68401	68890	490	LINE	L1	SHZ1654_028582	intron
tig00003235	207947	208403	457	LTR	Unknown	SHZ1654_028587	intron
tig00003235	658443	658894	452	LINE	L1	SHZ1654_028607	intron
tig00003269	50762	52051	1290	LINE	L1	SHZ1654_028658	intron
tig00003270	365487	366163	677	LTR	Copia	SHZ1654_028681	intron
tig00003270	365487	366163	677	LTR	Copia	SHZ1654_028681	intron
tig00003270	365487	366163	677	LTR	Copia	SHZ1654_028681	intron
tig00003270	365487	366163	677	LTR	Copia	SHZ1654_028681	intron
tig00003278	50351	63809	13459	LTR	Gypsy	SHZ1654_028693	intron
tig00003278	50351	63809	13459	LTR	Gypsy	SHZ1654_028694	intron
tig00003278	50351	63809	13459	LTR	Gypsy	SHZ1654_028694	intron
tig00003278	50351	63809	13459	LTR	Gypsy	SHZ1654_028694	intron
tig00003278	268550	273059	4510	LTR	Copia	SHZ1654_028699	intron
tig00003278	269992	270312	321	LTR	Copia	SHZ1654_028699	intron
tig00003278	270932	271147	216	LTR	Copia	SHZ1654_028699	intron
tig00003278	312646	314490	1845	LTR	Gypsy	SHZ1654_028701	intron
tig00003344	41295	43254	1960	LTR	Gypsy	SHZ1654_028800	intron
tig00003345	353006	353599	594	LTR	Copia	SHZ1654_028835	intron
tig00003345	369928	370702	775	LINE	L1	SHZ1654_028835	intron
tig00003345	585958	589687	3730	LINE	L1	SHZ1654_028845	intron
tig00003345	585961	586236	276	LINE	L1	SHZ1654_028845	intron
tig00003345	586462	587600	1139	LINE	L1	SHZ1654_028845	intron
tig00003345	1330121	1332347	2227	LTR	Gypsy	SHZ1654_028873	intron
tig00003354	282295	283004	710	LTR	Unknown	SHZ1654_028906	intron
tig00003367	83223	88527	5305	LTR	Copia	SHZ1654_028913	intron
tig00003367	142555	150790	8236	LTR	Gypsy	SHZ1654_028914	intron
tig00003367	150518	151292	775	LTR	Gypsy	SHZ1654_028914	intron
tig00003367	142555	150790	8236	LTR	Gypsy	SHZ1654_028914	intron
tig00003367	150518	151292	775	LTR	Gypsy	SHZ1654_028914	intron
tig00003367	527865	528088	224	MITE	MITE	SHZ1654_028929	intron
tig00003367	530941	531899	959	LINE	L1	SHZ1654_028929	intron
tig00003367	637623	638290	668	LINE	L1	SHZ1654_028936	intron
tig00003367	662600	663099	500	LINE	L1	SHZ1654_028938	intron
tig00003368	50448	55456	5009	LTR	Copia	SHZ1654_028944	intron
tig00003368	131995	133407	1413	LINE	L1	SHZ1654_028950	intron
tig00003369	41114	41361	248	LINE	L1	SHZ1654_028957	intron
tig00003370	155092	155848	757	LTR	Gypsy	SHZ1654_028969	intron
tig00003371	239116	239326	211	LINE	L1	SHZ1654_028986	intron
tig00003375	79144	79986	843	LINE	L1	SHZ1654_029017	intron
tig00003395	142075	144611	2537	LTR	Copia	SHZ1654_029066	intron
tig00003395	152307	157370	5064	LTR	Copia	SHZ1654_029066	intron
tig00003395	169408	170085	678	MITE	MITE	SHZ1654_029067	intron
tig00003395	528493	533206	4714	LTR	Copia	SHZ1654_029101	intron
tig00003395	529256	531765	2510	LTR	Copia	SHZ1654_029101	intron
tig00003395	559545	561462	1918	LTR	Gypsy	SHZ1654_029103	intron
tig00003395	600090	600998	909	LTR	Copia	SHZ1654_029106	intron
tig00003395	601002	606032	5031	LTR	Copia	SHZ1654_029106	intron
tig00003418	11498	12780	1283	LINE	L1	SHZ1654_029119	intron
tig00003422	157445	157864	420	LINE	L1	SHZ1654_029157	intron
tig00003423	13997	14421	425	LINE	L1	SHZ1654_029160	intron
tig00003439	29858	30156	299	LTR	Unknown	SHZ1654_029174	intron
tig00003439	705040	708028	2989	LINE	L1	SHZ1654_029209	intron
tig00003439	709586	714394	4809	LTR	Copia	SHZ1654_029209	intron
tig00003441	80359	81644	1286	LINE	L1	SHZ1654_029229	intron
tig00003441	82494	83553	1060	LINE	L1	SHZ1654_029229	intron
tig00003446	256955	262767	5813	LTR	Copia	SHZ1654_029320	intron
tig00003446	257595	258138	544	LTR	Copia	SHZ1654_029320	intron
tig00003446	318445	321777	3333	LINE	L1	SHZ1654_029327	intron
tig00003446	388634	393559	4926	LTR	Copia	SHZ1654_029340	intron
tig00003461	282103	282390	288	LTR	Copia	SHZ1654_029382	intron
tig00003461	334092	334764	673	LINE	L1	SHZ1654_029384	intron
tig00003461	334092	334764	673	LINE	L1	SHZ1654_029384	intron
tig00003461	366068	366330	263	LINE	L1	SHZ1654_029385	intron
tig00003461	374659	379688	5030	LTR	Copia	SHZ1654_029385	intron
tig00003462	216476	217283	808	LINE	L1	SHZ1654_029432	intron
tig00003462	223811	227180	3370	LINE	L1	SHZ1654_029432	intron
tig00003462	224891	227483	2593	LINE	L1	SHZ1654_029432	intron
tig00003462	225345	227481	2137	LINE	L1	SHZ1654_029432	intron
tig00003462	226901	227482	582	LINE	L1	SHZ1654_029432	intron
tig00003462	233770	234032	263	LINE	L1	SHZ1654_029433	intron
tig00003462	413921	414418	498	LINE	L1	SHZ1654_029446	intron
tig00003486	257068	257706	639	LTR	Unknown	SHZ1654_029484	intron
tig00003489	172501	175334	2834	LINE	L1	SHZ1654_029600	intron
tig00003506	90041	90554	514	LINE	L1	SHZ1654_029642	intron
tig00003506	90041	90554	514	LINE	L1	SHZ1654_029642	intron
tig00003515	268637	269122	486	LINE	L1	SHZ1654_029748	intron
tig00003515	268637	269122	486	LINE	L1	SHZ1654_029748	intron
tig00003516	581076	581548	473	LINE	L1	SHZ1654_029821	intron
tig00003516	723643	729882	6240	LINE	L1	SHZ1654_029837	intron
tig00003523	448551	453463	4913	LTR	Copia	SHZ1654_029928	intron
tig00003523	778391	779057	667	LINE	L1	SHZ1654_029941	intron
tig00003523	779373	779594	222	LINE	L1	SHZ1654_029941	intron
tig00003526	97706	98574	869	LINE	L1	SHZ1654_029960	intron
tig00003526	263632	264374	743	LINE	L1	SHZ1654_029967	intron
tig00003530	145610	146911	1302	LINE	L1	SHZ1654_029980	intron
tig00003530	232189	232577	389	LINE	L1	SHZ1654_029988	intron
tig00003544	658920	669210	10291	LTR	Gypsy	SHZ1654_030182	intron
tig00003596	306824	311160	4337	LTR	Copia	SHZ1654_030311	intron
tig00003603	242646	252933	10288	LTR	Gypsy	SHZ1654_030402	intron
tig00003659	1173841	1174043	203	LINE	L1	SHZ1654_030478	intron
tig00003659	1187518	1188145	628	LINE	L1	SHZ1654_030479	intron
tig00003659	1466305	1472304	6000	LINE	L1	SHZ1654_030492	intron
tig00003681	25438	28476	3039	LINE	L1	SHZ1654_030505	intron
tig00003681	91113	91348	236	LTR	Copia	SHZ1654_030511	intron
tig00003730	11346	11947	602	LINE	L1	SHZ1654_030517	intron
tig00003730	14084	14356	273	LINE	L1	SHZ1654_030517	intron
tig00003763	86993	88225	1233	LINE	L1	SHZ1654_030530	intron
tig00003763	88699	89169	471	LINE	L1	SHZ1654_030530	intron
tig00003763	146378	146786	409	LTR	Copia	SHZ1654_030533	intron
tig00003763	600852	602764	1913	LINE	L1	SHZ1654_030574	intron
tig00003763	753457	753737	281	MITE	MITE	SHZ1654_030593	intron
tig00003763	753858	764304	10447	LTR	Gypsy	SHZ1654_030593	intron
tig00003763	805592	805873	282	MITE	MITE	SHZ1654_030604	intron
tig00003763	905602	907354	1753	LINE	L1	SHZ1654_030621	intron
tig00003763	1493062	1493578	517	LTR	Unknown	SHZ1654_030700	intron
tig00003763	1493062	1493578	517	LTR	Unknown	SHZ1654_030701	intron
tig00003763	1493062	1493578	517	LTR	Unknown	SHZ1654_030701	intron
tig00003763	1500242	1502460	2219	LTR	Unknown	SHZ1654_030702	intron
tig00003764	89201	89433	233	LTR	Copia	SHZ1654_030726	intron
tig00003764	91503	92480	978	LTR	Copia	SHZ1654_030726	intron
tig00003786	2983	3336	354	LINE	L1	SHZ1654_030773	intron
tig00003813	446957	447236	280	MITE	MITE	SHZ1654_030870	intron
tig00003818	393630	399728	6099	LTR	Copia	SHZ1654_030878	intron
tig00003818	393630	399728	6099	LTR	Copia	SHZ1654_030878	intron
tig00003818	393630	399728	6099	LTR	Copia	SHZ1654_030878	intron
tig00003818	393630	399728	6099	LTR	Copia	SHZ1654_030878	intron
tig00003818	415406	418120	2715	LTR	Caulimovirus	SHZ1654_030879	intron
tig00003829	40312	41812	1501	LINE	L1	SHZ1654_030891	intron
tig00003884	98054	100913	2860	LTR	Copia	SHZ1654_030902	intron
tig00003884	186363	186700	338	LINE	L1	SHZ1654_030903	intron
tig00003884	201708	202530	823	LINE	L1	SHZ1654_030903	intron
tig00003902	428413	428848	436	LTR	Unknown	SHZ1654_030944	intron
tig00003902	937776	942603	4828	LTR	Copia	SHZ1654_030959	intron
tig00003902	953484	958516	5033	LTR	Copia	SHZ1654_030959	intron
tig00003903	494704	499787	5084	LTR	Copia	SHZ1654_030991	intron
tig00003904	28971	29449	479	MITE	MITE	SHZ1654_030997	intron
tig00003908	40594	40822	229	MITE	MITE	SHZ1654_031017	intron
tig00003908	275417	277222	1806	LTR	Gypsy	SHZ1654_031029	intron
tig00003908	382825	386192	3368	LTR	Copia	SHZ1654_031036	intron
tig00003908	472568	475515	2948	LINE	L1	SHZ1654_031043	intron
tig00003908	1012075	1015212	3138	LINE	L1	SHZ1654_031085	intron
tig00003908	1383061	1383496	436	LINE	L1	SHZ1654_031121	intron
tig00003908	1386476	1391893	5418	LTR	Copia	SHZ1654_031121	intron
tig00003908	1432496	1433285	790	LTR	Copia	SHZ1654_031123	intron
tig00003908	1436395	1440874	4480	LTR	Copia	SHZ1654_031123	intron
tig00003947	83786	87130	3345	LINE	L1	SHZ1654_031173	intron
tig00003947	98342	100305	1964	LTR	Gypsy	SHZ1654_031173	intron
tig00003988	247604	249634	2031	LINE	L1	SHZ1654_031303	intron
tig00003988	308343	313756	5414	LTR	Copia	SHZ1654_031307	intron
tig00003988	345235	345528	294	LTR	Unknown	SHZ1654_031310	intron
tig00003988	499160	500821	1662	LTR	Gypsy	SHZ1654_031318	intron
tig00003988	499661	499948	288	LTR	Gypsy	SHZ1654_031318	intron
tig00003988	954660	954969	310	LTR	Gypsy	SHZ1654_031338	intron
tig00003988	967895	968379	485	LTR	Gypsy	SHZ1654_031338	intron
tig00003998	162943	163495	553	MITE	MITE	SHZ1654_031353	intron
tig00003998	396274	396771	498	LTR	Unknown	SHZ1654_031377	intron
tig00003999	116625	121621	4997	LTR	Copia	SHZ1654_031427	intron
tig00004001	40280	40490	211	LTR	Copia	SHZ1654_031458	intron
tig00004005	12666	18494	5829	LINE	L1	SHZ1654_031461	intron
tig00004005	36788	41879	5092	LTR	Copia	SHZ1654_031462	intron
tig00004013	123512	123905	394	LTR	Copia	SHZ1654_031483	intron
tig00004026	677222	677434	213	LTR	Gypsy	SHZ1654_031513	intron
tig00004026	852977	855385	2409	LTR	Copia	SHZ1654_031522	intron
tig00004026	1088901	1094344	5444	LTR	Copia	SHZ1654_031543	intron
tig00004026	1116143	1117547	1405	LINE	L1	SHZ1654_031543	intron
tig00004026	1122757	1123941	1185	LINE	L1	SHZ1654_031543	intron
tig00004026	1166860	1167077	218	LINE	L1	SHZ1654_031546	intron
tig00004026	1179276	1180219	944	LINE	L1	SHZ1654_031546	intron
tig00004026	1250087	1255198	5112	LTR	Copia	SHZ1654_031550	intron
tig00004026	1312097	1313062	966	LINE	L1	SHZ1654_031554	intron
tig00004026	1320184	1320982	799	LINE	L1	SHZ1654_031555	intron
tig00004056	352724	354422	1699	LINE	L1	SHZ1654_031608	intron
tig00004056	722942	723670	729	LTR	Copia	SHZ1654_031622	intron
tig00004084	126152	130829	4678	LTR	Copia	SHZ1654_031635	intron
tig00004091	288671	292968	4298	LINE	L1	SHZ1654_031668	intron
tig00004091	290546	293210	2665	LINE	L1	SHZ1654_031668	intron
tig00004091	435212	437497	2286	LINE	L1	SHZ1654_031673	intron
tig00004092	39361	39719	359	LTR	Gypsy	SHZ1654_031694	intron
tig00004092	134218	137677	3460	LINE	L1	SHZ1654_031703	intron
tig00004092	463092	464244	1153	LTR	Copia	SHZ1654_031721	intron
tig00004092	481624	481919	296	LINE	L1	SHZ1654_031722	intron
tig00004092	600067	600412	346	LINE	L1	SHZ1654_031727	intron
tig00004110	53972	55895	1924	LTR	Copia	SHZ1654_031759	intron
tig00004110	160267	165217	4951	LINE	L1	SHZ1654_031762	intron
tig00004110	161321	165519	4199	LINE	L1	SHZ1654_031762	intron
tig00004112	38913	43768	4856	LTR	Copia	SHZ1654_031774	intron
tig00004112	500731	505201	4471	LTR	Copia	SHZ1654_031798	intron
tig00004113	271988	272273	286	MITE	MITE	SHZ1654_031820	intron
tig00004113	272989	274182	1194	MITE	MITE	SHZ1654_031820	intron
tig00004138	38873	45697	6825	LTR	Copia	SHZ1654_031894	intron
tig00004150	212965	214750	1786	LINE	L1	SHZ1654_031951	intron
tig00004167	719304	719528	225	LTR	Copia	SHZ1654_031979	intron
tig00004189	86542	87439	898	LINE	L1	SHZ1654_032017	intron
tig00004286	379072	382186	3115	LINE	L1	SHZ1654_032071	intron
tig00004321	213254	213538	285	LINE	L1	SHZ1654_032107	intron
tig00004322	119175	119558	384	LINE	L1	SHZ1654_032139	intron
tig00004323	167018	169200	2183	LINE	L1	SHZ1654_032194	intron
tig00004323	180232	180931	700	MITE	MITE	SHZ1654_032195	intron
tig00004330	274184	274983	800	LTR	Unknown	SHZ1654_032217	intron
tig00004330	609157	609379	223	LINE	L1	SHZ1654_032243	intron
tig00004397	585275	587562	2288	LINE	L1	SHZ1654_032384	intron
tig00004397	739713	741609	1897	LTR	Copia	SHZ1654_032390	intron
tig00004418	335752	336077	326	LTR	Unknown	SHZ1654_032431	intron
tig00004450	267912	270644	2733	LTR	Copia	SHZ1654_032444	intron
tig00004450	341897	344020	2124	LTR	Gypsy	SHZ1654_032450	intron
tig00004450	344530	346405	1876	LTR	Gypsy	SHZ1654_032450	intron
tig00004481	553886	558789	4904	LTR	Copia	SHZ1654_032498	intron
tig00004481	571048	574765	3718	LINE	L1	SHZ1654_032499	intron
tig00004495	142079	142582	504	LTR	Unknown	SHZ1654_032569	intron
tig00004495	143356	154237	10882	LTR	Gypsy	SHZ1654_032569	intron
tig00004515	4587	4883	297	LINE	L1	SHZ1654_032580	intron
tig00004515	54889	55941	1053	LTR	Copia	SHZ1654_032587	intron
tig00004515	56158	56426	269	MITE	MITE	SHZ1654_032587	intron
tig00004559	44735	45024	290	LTR	Copia	SHZ1654_032617	intron
tig00004560	97070	98592	1523	LTR	Copia	SHZ1654_032632	intron
tig00004584	316693	317272	580	LINE	L1	SHZ1654_032682	intron
tig00004613	200089	205460	5372	LTR	Copia	SHZ1654_032703	intron
tig00004622	230634	232149	1516	LINE	L1	SHZ1654_032722	intron
tig00004630	50567	51161	595	LTR	Copia	SHZ1654_032736	intron
tig00004630	50567	51161	595	LTR	Copia	SHZ1654_032736	intron
tig00004630	437584	439193	1610	LINE	L1	SHZ1654_032761	intron
tig00004630	439215	439927	713	LINE	L1	SHZ1654_032761	intron
tig00004630	451341	451666	326	LINE	L1	SHZ1654_032761	intron
tig00004630	582012	588544	6533	LINE	L1	SHZ1654_032767	intron
tig00004630	1267638	1267974	337	LTR	Copia	SHZ1654_032793	intron
tig00004630	1269409	1272052	2644	LTR	Copia	SHZ1654_032793	intron
tig00004630	1272034	1272282	249	LTR	Copia	SHZ1654_032793	intron
tig00004630	1272046	1274641	2596	LTR	Copia	SHZ1654_032793	intron
tig00004678	572290	573779	1490	LINE	L1	SHZ1654_032809	intron
tig00004695	156345	157594	1250	LTR	Caulimovirus	SHZ1654_032831	intron
tig00004695	157629	158410	782	LTR	Caulimovirus	SHZ1654_032831	intron
tig00004695	157769	161392	3624	LTR	Caulimovirus	SHZ1654_032831	intron
tig00004695	161313	161637	325	LTR	Caulimovirus	SHZ1654_032831	intron
tig00004704	203721	206113	2393	LINE	L1	SHZ1654_032855	intron
tig00004719	356941	359921	2981	LINE	L1	SHZ1654_032904	intron
tig00004722	35118	35741	624	MITE	MITE	SHZ1654_032929	intron
tig00004722	217815	218140	326	MITE	MITE	SHZ1654_032935	intron
tig00004722	1040103	1040384	282	MITE	MITE	SHZ1654_032963	intron
tig00004738	813739	814002	264	LTR	Unknown	SHZ1654_033000	intron
tig00004738	1418741	1419798	1058	LINE	L1	SHZ1654_033016	intron
tig00004738	1705150	1710229	5080	LTR	Copia	SHZ1654_033026	intron
tig00004738	2520140	2521578	1439	LTR	Gypsy	SHZ1654_033055	intron
tig00004738	2520346	2521182	837	LTR	Gypsy	SHZ1654_033055	intron
tig00004738	2521271	2521652	382	LTR	Gypsy	SHZ1654_033055	intron
tig00004745	158754	161519	2766	LTR	Copia	SHZ1654_033088	intron
tig00004840	243375	245059	1685	LTR	Copia	SHZ1654_033110	intron
tig00004902	253459	255164	1706	LTR	Gypsy	SHZ1654_033147	intron
tig00004938	58555	59067	513	MITE	MITE	SHZ1654_033156	intron
tig00004938	58555	59067	513	MITE	MITE	SHZ1654_033156	intron
tig00004938	62448	63242	795	LTR	Unknown	SHZ1654_033157	intron
contig_10008	22113	22588	476	LTR	Unknown	SHZ1654_021593	upstream
contig_10008	52568	57629	5062	LTR	Copia	SHZ1654_021599	upstream
contig_10008	76973	81918	4946	LTR	Copia	SHZ1654_021601	upstream
contig_10008	121352	125402	4051	LTR	Copia	SHZ1654_021608	upstream
contig_10008	361899	362400	502	LINE	L1	SHZ1654_021631	upstream
contig_10008	361913	363295	1383	LINE	L1	SHZ1654_021631	upstream
contig_10008	362545	362943	399	LINE	L1	SHZ1654_021631	upstream
contig_10008	777143	787544	10402	LTR	Gypsy	SHZ1654_021687	upstream
contig_10008	1027915	1032260	4346	LTR	Copia	SHZ1654_021713	upstream
contig_10008	1286485	1287040	556	LTR	Copia	SHZ1654_021742	upstream
contig_10008	1830502	1830731	230	LTR	Copia	SHZ1654_021812	upstream
contig_10008	1951332	1951550	219	MITE	MITE	SHZ1654_021827	upstream
contig_10008	2057774	2059018	1245	LTR	Copia	SHZ1654_021845	upstream
contig_10008	2141812	2146067	4256	LTR	Copia	SHZ1654_021872	upstream
contig_10008	2497324	2497823	500	LTR	Copia	SHZ1654_021909	upstream
contig_10008	3237345	3238397	1053	LTR	Copia	SHZ1654_022006	upstream
contig_10008	3240941	3241692	752	LTR	Unknown	SHZ1654_022007	upstream
contig_10008	3242470	3246567	4098	LTR	Copia	SHZ1654_022008	upstream
contig_10008	3369441	3369999	559	LTR	Copia	SHZ1654_022024	upstream
contig_10008	3370639	3371640	1002	LTR	Copia	SHZ1654_022024	upstream
contig_10008	3648330	3653172	4843	LTR	Copia	SHZ1654_022056	upstream
contig_10008	3801534	3807628	6095	LTR	Copia	SHZ1654_022072	upstream
contig_10008	3801534	3807628	6095	LTR	Copia	SHZ1654_022073	upstream
contig_10008	3872522	3873069	548	LTR	Gypsy	SHZ1654_022078	upstream
contig_10008	4082859	4084162	1304	LTR	Copia	SHZ1654_022111	upstream
contig_1013	533964	534600	637	MITE	MITE	SHZ1654_003007	upstream
contig_1013	1710351	1710884	534	LTR	Unknown	SHZ1654_003101	upstream
contig_1013	1867088	1873557	6470	LTR	Copia	SHZ1654_003118	upstream
contig_1013	2217006	2217258	253	LTR	Copia	SHZ1654_003161	upstream
contig_1013	2217006	2217258	253	LTR	Copia	SHZ1654_003162	upstream
contig_1013	2301055	2305788	4734	LTR	Copia	SHZ1654_003168	upstream
contig_1013	2303450	2303753	304	LTR	Copia	SHZ1654_003168	upstream
contig_1013	2301055	2305788	4734	LTR	Copia	SHZ1654_003169	upstream
contig_1013	2303450	2303753	304	LTR	Copia	SHZ1654_003169	upstream
contig_1013	2552792	2557506	4715	LTR	Copia	SHZ1654_003195	upstream
contig_1013	2940972	2942083	1112	LTR	Gypsy	SHZ1654_003223	upstream
contig_1013	3321982	3328409	6428	LTR	Copia	SHZ1654_003268	upstream
contig_1013	3321984	3324040	2057	LTR	Copia	SHZ1654_003268	upstream
contig_1013	3324070	3328413	4344	LTR	Copia	SHZ1654_003268	upstream
contig_10132	369453	371256	1804	LTR	Gypsy	SHZ1654_022252	upstream
contig_10231	227890	234072	6183	LINE	L1	SHZ1654_022299	upstream
contig_10231	1322708	1323390	683	LINE	L1	SHZ1654_022404	upstream
contig_10231	1323415	1328757	5343	LINE	L1	SHZ1654_022404	upstream
contig_10231	2282960	2283444	485	MITE	MITE	SHZ1654_022460	upstream
contig_10231	2361341	2365847	4507	LTR	Copia	SHZ1654_022469	upstream
contig_10231	2421774	2422297	524	LINE	L1	SHZ1654_022475	upstream
contig_10231	2736730	2736986	257	MITE	MITE	SHZ1654_022498	upstream
contig_10231	3336076	3336741	666	LINE	L1	SHZ1654_022538	upstream
contig_10231	3658741	3659111	371	MITE	MITE	SHZ1654_022565	upstream
contig_1027	1237469	1237814	346	LTR	Gypsy	SHZ1654_003376	upstream
contig_1027	1248319	1249524	1206	LTR	Copia	SHZ1654_003377	upstream
contig_1027	1248319	1249524	1206	LTR	Copia	SHZ1654_003378	upstream
contig_1027	1514943	1517436	2494	LINE	L1	SHZ1654_003396	upstream
contig_1027	1731579	1732238	660	LINE	L1	SHZ1654_003424	upstream
contig_1027	1765950	1771236	5287	LTR	Gypsy	SHZ1654_003425	upstream
contig_1027	1780081	1782506	2426	LTR	Copia	SHZ1654_003427	upstream
contig_1027	1780568	1780793	226	LTR	Copia	SHZ1654_003427	upstream
contig_1027	1844896	1845596	701	LTR	Unknown	SHZ1654_003431	upstream
contig_10453	301953	305965	4013	LTR	Copia	SHZ1654_022678	upstream
contig_10567	323148	324553	1406	LINE	L1	SHZ1654_022732	upstream
contig_10567	469990	474174	4185	LTR	Copia	SHZ1654_022738	upstream
contig_10567	509452	509872	421	MITE	MITE	SHZ1654_022742	upstream
contig_10567	1085691	1085923	233	LTR	Unknown	SHZ1654_022794	upstream
contig_1063	882735	888828	6094	LTR	Gypsy	SHZ1654_003545	upstream
contig_1063	938821	939103	283	MITE	MITE	SHZ1654_003549	upstream
contig_10703	394730	395162	433	MITE	MITE	SHZ1654_022829	upstream
contig_10703	688784	697068	8285	LTR	Gypsy	SHZ1654_022848	upstream
contig_10703	946515	950021	3507	LINE	L1	SHZ1654_022863	upstream
contig_10703	950616	953401	2786	LINE	L1	SHZ1654_022863	upstream
contig_10703	956950	959243	2294	LINE	L1	SHZ1654_022863	upstream
contig_10723	241385	241728	344	LTR	Unknown	SHZ1654_022905	upstream
contig_10723	344277	354551	10275	LTR	Gypsy	SHZ1654_022915	upstream
contig_10723	1012785	1019141	6357	LTR	Copia	SHZ1654_022982	upstream
contig_10723	1097027	1097616	590	MITE	MITE	SHZ1654_022991	upstream
contig_10723	1388475	1389072	598	MITE	MITE	SHZ1654_023029	upstream
contig_10723	1415300	1415628	329	MITE	MITE	SHZ1654_023032	upstream
contig_10723	1587335	1587547	213	MITE	MITE	SHZ1654_023057	upstream
contig_10723	1929987	1930676	690	LTR	Unknown	SHZ1654_023102	upstream
contig_10723	2153448	2153743	296	MITE	MITE	SHZ1654_023129	upstream
contig_10723	2246914	2247741	828	LTR	Unknown	SHZ1654_023146	upstream
contig_10779	164045	164601	557	MITE	MITE	SHZ1654_023259	upstream
contig_10779	377125	377402	278	MITE	MITE	SHZ1654_023274	upstream
contig_10787	685854	688282	2429	LTR	Copia	SHZ1654_023396	upstream
contig_10787	1364763	1369665	4903	LTR	Copia	SHZ1654_023475	upstream
contig_10787	1429346	1431747	2402	LTR	Gypsy	SHZ1654_023482	upstream
contig_10787	2263845	2268762	4918	LTR	Copia	SHZ1654_023568	upstream
contig_10787	2268533	2269026	494	LTR	Copia	SHZ1654_023568	upstream
contig_10787	2401170	2402894	1725	LTR	Copia	SHZ1654_023581	upstream
contig_10787	2695412	2696480	1069	LTR	Unknown	SHZ1654_023614	upstream
contig_10787	3118505	3118792	288	MITE	MITE	SHZ1654_023659	upstream
contig_10787	3144766	3150894	6129	LINE	L1	SHZ1654_023660	upstream
contig_10787	3151497	3152131	635	LINE	L1	SHZ1654_023660	upstream
contig_10787	3233387	3233699	313	LTR	Copia	SHZ1654_023666	upstream
contig_10792	123497	136866	13370	LTR	Gypsy	SHZ1654_023686	upstream
contig_10792	561020	561673	654	MITE	MITE	SHZ1654_023729	upstream
contig_10792	1023142	1023470	329	MITE	MITE	SHZ1654_023760	upstream
contig_10792	1115707	1121701	5995	LTR	Copia	SHZ1654_023772	upstream
contig_10792	1674773	1685957	11185	LTR	Gypsy	SHZ1654_023820	upstream
contig_10792	1675139	1685576	10438	LTR	Gypsy	SHZ1654_023820	upstream
contig_10792	1797913	1804317	6405	LINE	L1	SHZ1654_023828	upstream
contig_10792	1799145	1803198	4054	LINE	L1	SHZ1654_023828	upstream
contig_10792	1799148	1803999	4852	LINE	L1	SHZ1654_023828	upstream
contig_10792	2194037	2194334	298	LTR	ERV1	SHZ1654_023858	upstream
contig_10792	3434259	3435669	1411	LTR	Copia	SHZ1654_023939	upstream
contig_10813	621901	622136	236	LTR	Copia	SHZ1654_023989	upstream
contig_10813	764136	770202	6067	LINE	L1	SHZ1654_024001	upstream
contig_10813	1534050	1538920	4871	LTR	Copia	SHZ1654_024048	upstream
contig_10813	1780889	1781376	488	LINE	L1	SHZ1654_024063	upstream
contig_10824	60133	61821	1689	LTR	Copia	SHZ1654_024073	upstream
contig_10824	228656	230678	2023	LTR	Gypsy	SHZ1654_024083	upstream
contig_10824	1064476	1065353	878	LINE	L1	SHZ1654_024108	upstream
contig_10824	1313219	1313433	215	LINE	L1	SHZ1654_024121	upstream
contig_10824	1607632	1614351	6720	LTR	Copia	SHZ1654_024136	upstream
contig_10824	1989316	2000348	11033	LTR	Gypsy	SHZ1654_024154	upstream
contig_10824	1989376	1989590	215	LTR	Gypsy	SHZ1654_024154	upstream
contig_10824	1990624	1991679	1056	LTR	Gypsy	SHZ1654_024154	upstream
contig_10824	1991773	1991992	220	LTR	Gypsy	SHZ1654_024154	upstream
contig_10824	1992972	1993232	261	LTR	Gypsy	SHZ1654_024154	upstream
contig_10833	680267	680546	280	MITE	MITE	SHZ1654_024293	upstream
contig_10833	1846859	1847155	297	MITE	MITE	SHZ1654_024398	upstream
contig_10833	2189863	2190464	602	LTR	Unknown	SHZ1654_024432	upstream
contig_10833	3316667	3316879	213	LTR	Unknown	SHZ1654_024526	upstream
contig_10833	3523771	3524198	428	MITE	MITE	SHZ1654_024544	upstream
contig_10839	501611	502309	699	LTR	Unknown	SHZ1654_024795	upstream
contig_10839	538375	539078	704	LTR	Copia	SHZ1654_024800	upstream
contig_10839	538375	539078	704	LTR	Copia	SHZ1654_024802	upstream
contig_1091	1140549	1145725	5177	LTR	Copia	SHZ1654_003700	upstream
contig_1092	704284	706516	2233	LINE	L1	SHZ1654_003748	upstream
contig_1092	937309	938135	827	LINE	L1	SHZ1654_003763	upstream
contig_10946	192903	194446	1544	LINE	L1	SHZ1654_024823	upstream
contig_10946	422305	423052	748	LTR	Unknown	SHZ1654_024851	upstream
contig_10946	823062	828490	5429	LTR	Copia	SHZ1654_024899	upstream
contig_10946	1337988	1338259	272	LTR	Copia	SHZ1654_024951	upstream
contig_10946	1470295	1471567	1273	LTR	Unknown	SHZ1654_024972	upstream
contig_10946	1719119	1719463	345	MITE	MITE	SHZ1654_024997	upstream
contig_10946	1885439	1885755	317	MITE	MITE	SHZ1654_025013	upstream
contig_10946	2085035	2085710	676	LTR	Gypsy	SHZ1654_025041	upstream
contig_10946	2619916	2620369	454	MITE	MITE	SHZ1654_025103	upstream
contig_10954	219290	225425	6136	LTR	Copia	SHZ1654_025232	upstream
contig_10954	933567	933771	205	LTR	Unknown	SHZ1654_025251	upstream
contig_10954	991127	991814	688	LTR	Gypsy	SHZ1654_025255	upstream
contig_10954	1082122	1085546	3425	LINE	L1	SHZ1654_025263	upstream
contig_10954	1119650	1120141	492	LTR	Unknown	SHZ1654_025264	upstream
contig_10954	1119650	1120141	492	LTR	Unknown	SHZ1654_025265	upstream
contig_10954	1648586	1659055	10470	LTR	Gypsy	SHZ1654_025291	upstream
contig_10954	2483981	2486746	2766	LINE	L1	SHZ1654_025353	upstream
contig_10955	43178	44001	824	LTR	Unknown	SHZ1654_025389	upstream
contig_10955	562892	563312	421	MITE	MITE	SHZ1654_025442	upstream
contig_10955	562892	563312	421	MITE	MITE	SHZ1654_025441	upstream
contig_10955	836849	837306	458	MITE	MITE	SHZ1654_025479	upstream
contig_10955	1522935	1527662	4728	LTR	Copia	SHZ1654_025570	upstream
contig_10955	1561642	1562399	758	LTR	Copia	SHZ1654_025576	upstream
contig_10955	1839140	1843647	4508	LTR	Copia	SHZ1654_025601	upstream
contig_10955	1843645	1848610	4966	LTR	Copia	SHZ1654_025601	upstream
contig_10960	83884	84341	458	MITE	MITE	SHZ1654_025629	upstream
contig_10960	337283	342204	4922	LTR	Copia	SHZ1654_025649	upstream
contig_10960	719266	721045	1780	LTR	Copia	SHZ1654_025669	upstream
contig_10960	939105	939333	229	MITE	MITE	SHZ1654_025693	upstream
contig_10960	1174446	1176122	1677	LTR	Copia	SHZ1654_025711	upstream
contig_11124	52560	57442	4883	LTR	Copia	SHZ1654_025727	upstream
contig_11124	229893	239412	9520	LTR	Copia	SHZ1654_025737	upstream
contig_11124	234010	239071	5062	LTR	Copia	SHZ1654_025737	upstream
contig_11124	505177	509863	4687	LTR	Copia	SHZ1654_025755	upstream
contig_11124	505905	509327	3423	LTR	Copia	SHZ1654_025755	upstream
contig_11124	602967	603981	1015	LINE	L1	SHZ1654_025761	upstream
contig_11124	690368	690642	275	LTR	Copia	SHZ1654_025766	upstream
contig_11124	1081013	1083882	2870	LTR	Gypsy	SHZ1654_025800	upstream
contig_11124	1370540	1370929	390	LINE	L1	SHZ1654_025827	upstream
contig_11124	1410916	1412162	1247	LTR	Copia	SHZ1654_025828	upstream
contig_11124	1760471	1764375	3905	LTR	Copia	SHZ1654_025848	upstream
contig_11124	1910491	1915529	5039	LTR	Copia	SHZ1654_025864	upstream
contig_11124	2214931	2216007	1077	LTR	Copia	SHZ1654_025887	upstream
contig_11124	2255758	2256251	494	LTR	Unknown	SHZ1654_025888	upstream
contig_11124	2838607	2842470	3864	LINE	L1	SHZ1654_025933	upstream
contig_11124	3010741	3011964	1224	LTR	Copia	SHZ1654_025944	upstream
contig_11263	599764	604236	4473	LINE	L1	SHZ1654_026131	upstream
contig_11263	601838	603017	1180	LINE	L1	SHZ1654_026131	upstream
contig_11263	863437	863970	534	LTR	Copia	SHZ1654_026148	upstream
contig_11263	1464611	1464883	273	MITE	MITE	SHZ1654_026178	upstream
contig_11265	653762	654044	283	MITE	MITE	SHZ1654_026261	upstream
contig_11279	610958	617879	6922	LTR	Copia	SHZ1654_026361	upstream
contig_11279	622762	623434	673	LTR	Unknown	SHZ1654_026362	upstream
contig_11279	637347	642514	5168	LTR	Copia	SHZ1654_026364	upstream
contig_11316	753120	758280	5161	LTR	Copia	SHZ1654_026478	upstream
contig_11316	756477	757332	856	LTR	Copia	SHZ1654_026478	upstream
contig_11316	1202637	1202919	283	MITE	MITE	SHZ1654_026535	upstream
contig_11316	1246463	1251890	5428	LTR	Copia	SHZ1654_026541	upstream
contig_11323	271678	272007	330	MITE	MITE	SHZ1654_026597	upstream
contig_11361	38029	38741	713	LTR	Copia	SHZ1654_026620	upstream
contig_11361	52122	52899	778	LTR	Copia	SHZ1654_026621	upstream
contig_11361	216790	230211	13422	LTR	Gypsy	SHZ1654_026635	upstream
contig_11361	500835	501655	821	LTR	Unknown	SHZ1654_026651	upstream
contig_11361	786324	791391	5068	LTR	Copia	SHZ1654_026665	upstream
contig_11361	1003645	1014257	10613	LTR	Copia	SHZ1654_026675	upstream
contig_11361	1007063	1012501	5439	LTR	Copia	SHZ1654_026675	upstream
contig_11361	1182826	1183082	257	LTR	Unknown	SHZ1654_026686	upstream
contig_11361	1706407	1708255	1849	LINE	L1	SHZ1654_026725	upstream
contig_11361	1763445	1768251	4807	LINE	L1	SHZ1654_026728	upstream
contig_11361	1825618	1826953	1336	LTR	Caulimovirus	SHZ1654_026730	upstream
contig_11462	234382	235296	915	LTR	Copia	SHZ1654_026755	upstream
contig_11462	1489193	1489522	330	MITE	MITE	SHZ1654_026878	upstream
contig_11462	1992878	1993226	349	MITE	MITE	SHZ1654_026931	upstream
contig_11462	2423825	2424222	398	LTR	Unknown	SHZ1654_026969	upstream
contig_11462	2429588	2429987	400	LTR	Copia	SHZ1654_026970	upstream
contig_11462	3014486	3017326	2841	LTR	Copia	SHZ1654_027041	upstream
contig_11462	3437410	3437718	309	MITE	MITE	SHZ1654_027095	upstream
contig_11462	3573082	3573529	448	MITE	MITE	SHZ1654_027113	upstream
contig_11462	3795816	3801693	5878	LTR	Copia	SHZ1654_027143	upstream
contig_11462	3796225	3796560	336	LTR	Copia	SHZ1654_027143	upstream
contig_11462	3801274	3801557	284	LTR	Copia	SHZ1654_027143	upstream
contig_11462	4174061	4174630	570	MITE	MITE	SHZ1654_027188	upstream
contig_11462	4480445	4480674	230	LTR	Copia	SHZ1654_027221	upstream
contig_11462	4570236	4574330	4095	LTR	Copia	SHZ1654_027235	upstream
contig_11462	4573296	4573928	633	LTR	Copia	SHZ1654_027235	upstream
contig_11462	4699100	4699922	823	LTR	Unknown	SHZ1654_027258	upstream
contig_11462	4824349	4826163	1815	LTR	Gypsy	SHZ1654_027273	upstream
contig_11462	4826165	4826461	297	LTR	Gypsy	SHZ1654_027273	upstream
contig_11462	5034591	5039575	4985	LTR	Copia	SHZ1654_027305	upstream
contig_11462	5072925	5073141	217	LTR	Gypsy	SHZ1654_027308	upstream
contig_11462	5335172	5335757	586	MITE	MITE	SHZ1654_027344	upstream
contig_11462	5610720	5611548	829	LTR	Copia	SHZ1654_027375	upstream
contig_11462	5820343	5820585	243	MITE	MITE	SHZ1654_027395	upstream
contig_11462	5977947	5978341	395	LTR	Unknown	SHZ1654_027408	upstream
contig_1159	311283	313133	1851	LTR	Copia	SHZ1654_003895	upstream
contig_1159	770705	770908	204	MITE	MITE	SHZ1654_003958	upstream
contig_1159	1413104	1419320	6217	LINE	L1	SHZ1654_004028	upstream
contig_1159	2065955	2066803	849	LTR	Unknown	SHZ1654_004086	upstream
contig_1159	2386301	2386690	390	LTR	Unknown	SHZ1654_004120	upstream
contig_1159	2397153	2397433	281	LTR	Unknown	SHZ1654_004121	upstream
contig_1159	2595556	2596479	924	LTR	Gypsy	SHZ1654_004135	upstream
contig_1159	2595556	2596479	924	LTR	Gypsy	SHZ1654_004136	upstream
contig_1159	2747303	2751979	4677	LTR	Copia	SHZ1654_004149	upstream
contig_1159	3814484	3819226	4743	LTR	Copia	SHZ1654_004236	upstream
contig_1159	4851042	4856718	5677	LINE	L1	SHZ1654_004286	upstream
contig_1159	5369991	5370255	265	LTR	Copia	SHZ1654_004318	upstream
contig_1159	5369991	5370255	265	LTR	Copia	SHZ1654_004319	upstream
contig_1159	5865317	5865597	281	MITE	MITE	SHZ1654_004351	upstream
contig_1210	930628	931926	1299	LTR	Copia	SHZ1654_004489	upstream
contig_1210	1019379	1024400	5022	LTR	Copia	SHZ1654_004502	upstream
contig_1210	1390206	1394479	4274	LTR	Copia	SHZ1654_004543	upstream
contig_1210	2847345	2847625	281	MITE	MITE	SHZ1654_004698	upstream
contig_1210	2857905	2859803	1899	LTR	Copia	SHZ1654_004700	upstream
contig_1210	2922714	2923041	328	MITE	MITE	SHZ1654_004705	upstream
contig_1210	3052692	3053412	721	LTR	Unknown	SHZ1654_004716	upstream
contig_1228	155762	171298	15537	LTR	Gypsy	SHZ1654_004727	upstream
contig_1228	156780	157319	540	LTR	Gypsy	SHZ1654_004727	upstream
contig_1228	157533	159552	2020	LTR	Gypsy	SHZ1654_004727	upstream
contig_1228	578701	582700	4000	LTR	Copia	SHZ1654_004743	upstream
contig_1228	955477	955722	246	LTR	Copia	SHZ1654_004760	upstream
contig_1258	1224638	1226568	1931	LTR	Copia	SHZ1654_004833	upstream
contig_1258	1310363	1310607	245	LTR	Unknown	SHZ1654_004836	upstream
contig_1258	1417476	1424249	6774	LTR	Copia	SHZ1654_004842	upstream
contig_1262	713626	715040	1415	LINE	L1	SHZ1654_004908	upstream
contig_1262	713626	715040	1415	LINE	L1	SHZ1654_004909	upstream
contig_1262	984785	985328	544	LTR	Copia	SHZ1654_004917	upstream
contig_1262	1331424	1335474	4051	LINE	L1	SHZ1654_004931	upstream
contig_1262	1513025	1517281	4257	LTR	Copia	SHZ1654_004945	upstream
contig_1262	1515640	1516265	626	LTR	Copia	SHZ1654_004945	upstream
contig_1262	1552742	1564664	11923	LTR	Gypsy	SHZ1654_004946	upstream
contig_1262	1579636	1579888	253	MITE	MITE	SHZ1654_004947	upstream
contig_1262	2403953	2404446	494	MITE	MITE	SHZ1654_004982	upstream
contig_1262	3655482	3657166	1685	LTR	Copia	SHZ1654_005040	upstream
contig_1262	4133780	4134444	665	LTR	Unknown	SHZ1654_005059	upstream
contig_1262	5115434	5120905	5472	LTR	Copia	SHZ1654_005124	upstream
contig_1262	5341799	5346606	4808	LTR	Copia	SHZ1654_005145	upstream
contig_1262	5622600	5627192	4593	LTR	Copia	SHZ1654_005157	upstream
contig_1262	5847636	5847849	214	LTR	Gypsy	SHZ1654_005167	upstream
contig_1262	6248460	6248780	321	MITE	MITE	SHZ1654_005184	upstream
contig_1262	6362964	6364142	1179	LTR	Copia	SHZ1654_005190	upstream
contig_1330	815987	821018	5032	LTR	Copia	SHZ1654_005249	upstream
contig_1330	881778	886595	4818	LTR	Copia	SHZ1654_005259	upstream
contig_1330	1531243	1535568	4326	LINE	L1	SHZ1654_005305	upstream
contig_1330	1668190	1668414	225	LTR	Gypsy	SHZ1654_005315	upstream
contig_1337	457361	464473	7113	LTR	Copia	SHZ1654_005371	upstream
contig_1337	960296	960665	370	LTR	Unknown	SHZ1654_005392	upstream
contig_1337	1342712	1346171	3460	LTR	Copia	SHZ1654_005417	upstream
contig_1337	1593715	1595036	1322	LTR	Copia	SHZ1654_005434	upstream
contig_1337	1598716	1598964	249	LTR	Copia	SHZ1654_005434	upstream
contig_1337	1677016	1681457	4442	LTR	Copia	SHZ1654_005438	upstream
contig_1337	1837718	1837993	276	MITE	MITE	SHZ1654_005445	upstream
contig_135	108734	115482	6749	LTR	Copia	SHZ1654_000188	upstream
contig_135	884380	884643	264	LTR	Unknown	SHZ1654_000218	upstream
contig_135	1061573	1063781	2209	LTR	Copia	SHZ1654_000230	upstream
contig_136	242174	270009	27836	LTR	Gypsy	SHZ1654_000267	upstream
contig_136	262288	262556	269	LTR	Gypsy	SHZ1654_000267	upstream
contig_136	965708	966118	411	LTR	Copia	SHZ1654_000287	upstream
contig_136	1332204	1333203	1000	LINE	L1	SHZ1654_000305	upstream
contig_1410	336475	336694	220	MITE	MITE	SHZ1654_005490	upstream
contig_1410	524851	525126	276	MITE	MITE	SHZ1654_005513	upstream
contig_1410	812623	812844	222	MITE	MITE	SHZ1654_005527	upstream
contig_1410	941670	942308	639	MITE	MITE	SHZ1654_005533	upstream
contig_1410	1122909	1127647	4739	LTR	Copia	SHZ1654_005542	upstream
contig_1410	1459101	1459321	221	MITE	MITE	SHZ1654_005560	upstream
contig_1410	1509192	1510021	830	LTR	Unknown	SHZ1654_005569	upstream
contig_1410	2114871	2116801	1931	LTR	Copia	SHZ1654_005629	upstream
contig_1410	2366640	2367184	545	LINE	L1	SHZ1654_005648	upstream
contig_1410	2661825	2662050	226	MITE	MITE	SHZ1654_005679	upstream
contig_1410	2891936	2892988	1053	LTR	Copia	SHZ1654_005700	upstream
contig_1413	277056	277420	365	LINE	L1	SHZ1654_005730	upstream
contig_1413	872626	872886	261	LTR	Copia	SHZ1654_005793	upstream
contig_1413	873264	873684	421	LTR	Copia	SHZ1654_005793	upstream
contig_1413	874181	874434	254	LTR	Copia	SHZ1654_005793	upstream
contig_1413	874625	875908	1284	LTR	Copia	SHZ1654_005793	upstream
contig_1413	875107	875348	242	LTR	Copia	SHZ1654_005793	upstream
contig_1413	877136	877359	224	LTR	Copia	SHZ1654_005793	upstream
contig_1413	954201	955485	1285	LTR	Copia	SHZ1654_005801	upstream
contig_1413	1119134	1124138	5005	LTR	Copia	SHZ1654_005813	upstream
contig_1416	287429	287672	244	LTR	Copia	SHZ1654_005832	upstream
contig_1416	544717	546578	1862	LINE	L1	SHZ1654_005844	upstream
contig_142	673117	674918	1802	LTR	Gypsy	SHZ1654_000334	upstream
contig_142	676011	677646	1636	LTR	Gypsy	SHZ1654_000334	upstream
contig_142	1366112	1379763	13652	LTR	Gypsy	SHZ1654_000363	upstream
contig_142	1380976	1381290	315	LTR	Gypsy	SHZ1654_000363	upstream
contig_1481	646331	653322	6992	LTR	Copia	SHZ1654_005902	upstream
contig_1481	1234375	1234853	479	LTR	Copia	SHZ1654_005949	upstream
contig_1481	1619084	1620016	933	LINE	L1	SHZ1654_005964	upstream
contig_154	286289	287487	1199	LINE	L1	SHZ1654_000433	upstream
contig_154	520507	521274	768	LTR	Unknown	SHZ1654_000441	upstream
contig_154	988817	994817	6001	LINE	L1	SHZ1654_000461	upstream
contig_154	1128637	1133270	4634	LTR	Copia	SHZ1654_000465	upstream
contig_154	2264162	2270636	6475	LTR	Gypsy	SHZ1654_000480	upstream
contig_154	2266278	2266522	245	LTR	Gypsy	SHZ1654_000480	upstream
contig_154	2734220	2735713	1494	LTR	Unknown	SHZ1654_000517	upstream
contig_154	3051305	3051816	512	LTR	Unknown	SHZ1654_000529	upstream
contig_1564	25636	31609	5974	LTR	Copia	SHZ1654_005990	upstream
contig_1564	26575	26940	366	LTR	Copia	SHZ1654_005990	upstream
contig_1564	678302	678575	274	LTR	Copia	SHZ1654_006036	upstream
contig_1564	678302	678575	274	LTR	Copia	SHZ1654_006037	upstream
contig_1564	2003649	2004650	1002	LTR	Gypsy	SHZ1654_006178	upstream
contig_1564	2141363	2142552	1190	LTR	Unknown	SHZ1654_006194	upstream
contig_1564	2215988	2219979	3992	LTR	Copia	SHZ1654_006203	upstream
contig_1564	2334201	2334441	241	MITE	MITE	SHZ1654_006220	upstream
contig_1564	2453902	2454122	221	MITE	MITE	SHZ1654_006237	upstream
contig_1564	2833048	2833366	319	MITE	MITE	SHZ1654_006280	upstream
contig_1564	3782321	3782632	312	LTR	Unknown	SHZ1654_006404	upstream
contig_1564	4586764	4587030	267	MITE	MITE	SHZ1654_006504	upstream
contig_1564	4586764	4587030	267	MITE	MITE	SHZ1654_006505	upstream
contig_1564	4805927	4808922	2996	LTR	Copia	SHZ1654_006531	upstream
contig_1600	499742	511808	12067	LTR	Gypsy	SHZ1654_006573	upstream
contig_1600	645153	645693	541	MITE	MITE	SHZ1654_006583	upstream
contig_1601	1726979	1730983	4005	LINE	L1	SHZ1654_006760	upstream
contig_1601	1929256	1929470	215	MITE	MITE	SHZ1654_006779	upstream
contig_1601	2136036	2146490	10455	LTR	Gypsy	SHZ1654_006804	upstream
contig_1601	2480196	2485157	4962	LTR	Copia	SHZ1654_006833	upstream
contig_1601	3330270	3330640	371	LTR	Unknown	SHZ1654_006929	upstream
contig_1601	3337816	3342560	4745	LTR	Copia	SHZ1654_006930	upstream
contig_1601	3490008	3493138	3131	LINE	L1	SHZ1654_006954	upstream
contig_1601	3808834	3810525	1692	LTR	Copia	SHZ1654_006988	upstream
contig_1601	3989073	3989324	252	LTR	Copia	SHZ1654_007007	upstream
contig_1601	4278490	4283099	4610	LTR	Copia	SHZ1654_007039	upstream
contig_1601	4278490	4283099	4610	LTR	Copia	SHZ1654_007040	upstream
contig_1601	5731413	5732202	790	LTR	Unknown	SHZ1654_007212	upstream
contig_1601	6006159	6008735	2577	LTR	Copia	SHZ1654_007247	upstream
contig_1628	262313	264906	2594	LTR	Gypsy	SHZ1654_007302	upstream
contig_1678	65389	70420	5032	LTR	Copia	SHZ1654_007327	upstream
contig_1678	113315	113588	274	LTR	Copia	SHZ1654_007330	upstream
contig_1678	474732	475082	351	LTR	Copia	SHZ1654_007345	upstream
contig_1678	788200	788799	600	LTR	Copia	SHZ1654_007365	upstream
contig_1678	790325	794174	3850	LTR	Copia	SHZ1654_007365	upstream
contig_1678	858422	864152	5731	LTR	Gypsy	SHZ1654_007368	upstream
contig_1678	1068530	1069008	479	MITE	MITE	SHZ1654_007383	upstream
contig_1678	1544070	1557347	13278	LTR	Gypsy	SHZ1654_007429	upstream
contig_1678	2583762	2584045	284	MITE	MITE	SHZ1654_007510	upstream
contig_1678	2592733	2593294	562	MITE	MITE	SHZ1654_007511	upstream
contig_1678	3219032	3219470	439	LINE	L1	SHZ1654_007580	upstream
contig_1678	3371460	3375459	4000	LINE	L1	SHZ1654_007592	upstream
contig_1678	3374375	3379993	5619	LINE	L1	SHZ1654_007592	upstream
contig_1678	3374376	3375638	1263	LINE	L1	SHZ1654_007592	upstream
contig_1678	3375655	3380334	4680	LINE	L1	SHZ1654_007592	upstream
contig_1678	3380011	3380334	324	LINE	L1	SHZ1654_007592	upstream
contig_1678	3746593	3746900	308	MITE	MITE	SHZ1654_007631	upstream
contig_1678	3983354	3988337	4984	LTR	Copia	SHZ1654_007654	upstream
contig_1684	41758	42284	527	LTR	Copia	SHZ1654_007729	upstream
contig_1684	41758	42284	527	LTR	Copia	SHZ1654_007730	upstream
contig_1684	133782	134033	252	LTR	Gypsy	SHZ1654_007732	upstream
contig_1684	543899	548459	4561	LTR	Copia	SHZ1654_007759	upstream
contig_1684	985242	989778	4537	LTR	Copia	SHZ1654_007791	upstream
contig_1684	1323530	1328243	4714	LTR	Copia	SHZ1654_007803	upstream
contig_1684	1544383	1549413	5031	LTR	Copia	SHZ1654_007820	upstream
contig_1684	1602595	1603851	1257	LINE	L1	SHZ1654_007827	upstream
contig_1684	1896614	1898408	1795	LINE	L1	SHZ1654_007847	upstream
contig_1684	1897413	1897732	320	LINE	L1	SHZ1654_007847	upstream
contig_1684	1976588	1981827	5240	LTR	Gypsy	SHZ1654_007854	upstream
contig_1684	2461807	2462031	225	MITE	MITE	SHZ1654_007881	upstream
contig_1684	2590686	2596387	5702	LTR	Copia	SHZ1654_007893	upstream
contig_1684	4362164	4368418	6255	LTR	Copia	SHZ1654_008002	upstream
contig_1691	501059	501397	339	LTR	Copia	SHZ1654_008129	upstream
contig_1743	450787	451033	247	LINE	L1	SHZ1654_008218	upstream
contig_1743	461264	461603	340	MITE	MITE	SHZ1654_008220	upstream
contig_1743	850179	854700	4522	LTR	Copia	SHZ1654_008284	upstream
contig_1743	850179	854700	4522	LTR	Copia	SHZ1654_008285	upstream
contig_1743	1060220	1062629	2410	LTR	Copia	SHZ1654_008321	upstream
contig_1743	1062630	1064439	1810	LTR	Copia	SHZ1654_008321	upstream
contig_1743	1244868	1245379	512	LTR	Copia	SHZ1654_008344	upstream
contig_1743	1355008	1364376	9369	LTR	Copia	SHZ1654_008359	upstream
contig_1743	1625196	1626214	1019	LINE	L1	SHZ1654_008391	upstream
contig_1743	2198114	2200527	2414	LTR	Copia	SHZ1654_008454	upstream
contig_176	402657	405929	3273	LTR	Copia	SHZ1654_000548	upstream
contig_1784	211822	216875	5054	LTR	Gypsy	SHZ1654_008492	upstream
contig_1784	285301	285718	418	LTR	Copia	SHZ1654_008494	upstream
contig_1784	698590	698925	336	LINE	L1	SHZ1654_008524	upstream
contig_1784	715208	721929	6722	LTR	Copia	SHZ1654_008526	upstream
contig_1784	715208	721929	6722	LTR	Copia	SHZ1654_008527	upstream
contig_1784	1066529	1069906	3378	LTR	Copia	SHZ1654_008550	upstream
contig_1784	1237198	1237516	319	MITE	MITE	SHZ1654_008560	upstream
contig_1784	1237198	1237516	319	MITE	MITE	SHZ1654_008561	upstream
contig_1784	2213006	2214074	1069	LTR	Copia	SHZ1654_008616	upstream
contig_1784	2266434	2267155	722	LTR	Gypsy	SHZ1654_008619	upstream
contig_1784	2425291	2431304	6014	LINE	L1	SHZ1654_008627	upstream
contig_1784	3000844	3002735	1892	LTR	Copia	SHZ1654_008642	upstream
contig_1799	286113	287825	1713	LTR	Gypsy	SHZ1654_008666	upstream
contig_1811	33930	35097	1168	LTR	Copia	SHZ1654_008706	upstream
contig_1811	170909	171375	467	MITE	MITE	SHZ1654_008725	upstream
contig_1811	708938	709238	301	LTR	Copia	SHZ1654_008772	upstream
contig_1811	1001808	1006835	5028	LTR	Copia	SHZ1654_008800	upstream
contig_1811	1273230	1273856	627	MITE	MITE	SHZ1654_008831	upstream
contig_1811	1510703	1516628	5926	LTR	Copia	SHZ1654_008860	upstream
contig_1826	40238	50384	10147	LTR	Gypsy	SHZ1654_008884	upstream
contig_1826	307838	308073	236	MITE	MITE	SHZ1654_008913	upstream
contig_1826	311080	317563	6484	LTR	Copia	SHZ1654_008914	upstream
contig_1826	399257	400374	1118	LTR	Copia	SHZ1654_008925	upstream
contig_1826	936549	936835	287	MITE	MITE	SHZ1654_008993	upstream
contig_1826	1663153	1663386	234	LTR	Unknown	SHZ1654_009090	upstream
contig_1826	1670215	1670477	263	MITE	MITE	SHZ1654_009092	upstream
contig_1826	1711852	1712255	404	LTR	Unknown	SHZ1654_009095	upstream
contig_1826	1763926	1764144	219	LTR	Gypsy	SHZ1654_009099	upstream
contig_1860	1723744	1730152	6409	LTR	Copia	SHZ1654_009181	upstream
contig_1860	1726255	1727926	1672	LTR	Copia	SHZ1654_009181	upstream
contig_1860	2235010	2237484	2475	LTR	Gypsy	SHZ1654_009197	upstream
contig_1860	2261816	2263853	2038	LINE	L1	SHZ1654_009200	upstream
contig_1866	262357	262764	408	MITE	MITE	SHZ1654_009246	upstream
contig_1866	262357	262764	408	MITE	MITE	SHZ1654_009247	upstream
contig_1873	243953	244488	536	MITE	MITE	SHZ1654_009280	upstream
contig_1873	807812	808548	737	MITE	MITE	SHZ1654_009339	upstream
contig_1873	946859	947467	609	MITE	MITE	SHZ1654_009349	upstream
contig_1873	1028254	1028505	252	LTR	Unknown	SHZ1654_009356	upstream
contig_1915	493114	498857	5744	LINE	L1	SHZ1654_009390	upstream
contig_1915	760084	761474	1391	LINE	L1	SHZ1654_009407	upstream
contig_1915	760084	761474	1391	LTR	Unknown	SHZ1654_009407	upstream
contig_1915	1140242	1141972	1731	LTR	Gypsy	SHZ1654_009424	upstream
contig_1915	1142581	1144331	1751	LTR	Gypsy	SHZ1654_009424	upstream
contig_1915	1356736	1357470	735	MITE	MITE	SHZ1654_009437	upstream
contig_1915	1386026	1386306	281	MITE	MITE	SHZ1654_009439	upstream
contig_1915	2217546	2224588	7043	LTR	Copia	SHZ1654_009495	upstream
contig_1915	2530733	2530944	212	LINE	L1	SHZ1654_009520	upstream
contig_1915	2530733	2530944	212	LINE	L1	SHZ1654_009520	upstream
contig_1915	2534562	2534946	385	LINE	L1	SHZ1654_009520	upstream
contig_2048	93497	94215	719	LTR	Unknown	SHZ1654_009558	upstream
contig_2048	153547	154190	644	LTR	Unknown	SHZ1654_009566	upstream
contig_2048	235850	236072	223	LINE	L1	SHZ1654_009580	upstream
contig_2048	288064	290097	2034	LINE	L1	SHZ1654_009586	upstream
contig_2048	291804	296818	5015	LTR	Copia	SHZ1654_009587	upstream
contig_2048	1079434	1086300	6867	LTR	Copia	SHZ1654_009653	upstream
contig_2048	1662649	1662909	261	MITE	MITE	SHZ1654_009698	upstream
contig_2048	1683216	1687410	4195	LTR	Copia	SHZ1654_009700	upstream
contig_2048	1686261	1687418	1158	LTR	Copia	SHZ1654_009700	upstream
contig_2048	3278231	3282803	4573	LTR	Copia	SHZ1654_009871	upstream
contig_2053	73055	73594	540	LTR	Copia	SHZ1654_009893	upstream
contig_2053	1664049	1664318	270	MITE	MITE	SHZ1654_009999	upstream
contig_206	171043	172320	1278	LTR	Copia	SHZ1654_000590	upstream
contig_206	261673	262548	876	LTR	Copia	SHZ1654_000597	upstream
contig_206	262608	265867	3260	LTR	Copia	SHZ1654_000597	upstream
contig_206	262649	262940	292	LTR	Copia	SHZ1654_000597	upstream
contig_206	264790	265373	584	LTR	Copia	SHZ1654_000597	upstream
contig_206	266150	266396	247	LTR	Copia	SHZ1654_000597	upstream
contig_2090	82895	83483	589	LINE	L1	SHZ1654_010017	upstream
contig_2090	182988	188143	5156	LTR	Copia	SHZ1654_010022	upstream
contig_2090	467619	469551	1933	LINE	L1	SHZ1654_010039	upstream
contig_2166	116958	119240	2283	LTR	Gypsy	SHZ1654_010156	upstream
contig_2166	328235	328990	756	LTR	Unknown	SHZ1654_010163	upstream
contig_2166	546548	546819	272	LTR	Copia	SHZ1654_010171	upstream
contig_2166	585380	594042	8663	LTR	Copia	SHZ1654_010173	upstream
contig_2166	1706417	1708544	2128	LINE	L1	SHZ1654_010232	upstream
contig_2166	1842135	1850642	8508	LTR	Gypsy	SHZ1654_010240	upstream
contig_2166	1946546	1956863	10318	LTR	Gypsy	SHZ1654_010245	upstream
contig_2166	1956107	1956316	210	LTR	Gypsy	SHZ1654_010245	upstream
contig_2166	2471855	2476547	4693	LTR	Copia	SHZ1654_010269	upstream
contig_2166	2928995	2929767	773	LINE	L1	SHZ1654_010305	upstream
contig_2166	3442349	3442744	396	MITE	MITE	SHZ1654_010329	upstream
contig_2166	3540585	3545327	4743	LINE	L1	SHZ1654_010334	upstream
contig_2166	4383237	4389366	6130	LINE	L1	SHZ1654_010384	upstream
contig_2166	4383237	4389366	6130	LINE	L1	SHZ1654_010385	upstream
contig_2166	5135877	5136949	1073	LINE	L1	SHZ1654_010434	upstream
contig_2187	643690	649404	5715	LTR	Copia	SHZ1654_010476	upstream
contig_2187	1322144	1323334	1191	LINE	L1	SHZ1654_010525	upstream
contig_2207	114074	114593	520	LTR	Unknown	SHZ1654_010553	upstream
contig_2207	466151	467141	991	LTR	Copia	SHZ1654_010584	upstream
contig_2207	1066629	1067246	618	LTR	Unknown	SHZ1654_010653	upstream
contig_2207	1305406	1309978	4573	LTR	Copia	SHZ1654_010680	upstream
contig_2207	1305749	1309693	3945	LTR	Copia	SHZ1654_010680	upstream
contig_2207	1992263	1992542	280	MITE	MITE	SHZ1654_010774	upstream
contig_2207	2238303	2238910	608	LINE	L1	SHZ1654_010801	upstream
contig_2207	2378667	2379329	663	MITE	MITE	SHZ1654_010815	upstream
contig_2207	3014681	3014888	208	MITE	MITE	SHZ1654_010889	upstream
contig_2207	3737787	3742242	4456	LTR	Copia	SHZ1654_010974	upstream
contig_2207	4591911	4598083	6173	LTR	Copia	SHZ1654_011099	upstream
contig_2207	4596603	4597947	1345	LTR	Copia	SHZ1654_011099	upstream
contig_2207	4596835	4597049	215	LTR	Copia	SHZ1654_011099	upstream
contig_2207	5405564	5411936	6373	LTR	Copia	SHZ1654_011209	upstream
contig_2207	5795638	5797020	1383	LTR	Gypsy	SHZ1654_011258	upstream
contig_2224	406021	406909	889	LINE	L1	SHZ1654_011303	upstream
contig_2224	704743	709347	4605	LTR	Copia	SHZ1654_011310	upstream
contig_2224	797482	810789	13308	LTR	Gypsy	SHZ1654_011312	upstream
contig_2224	802289	805161	2873	LTR	Gypsy	SHZ1654_011312	upstream
contig_2224	838510	843624	5115	LTR	Copia	SHZ1654_011314	upstream
contig_2224	1256206	1263330	7125	LTR	Gypsy	SHZ1654_011331	upstream
contig_2256	103043	103442	400	LTR	Copia	SHZ1654_011354	upstream
contig_2260	170412	170727	316	MITE	MITE	SHZ1654_011396	upstream
contig_2260	379510	390274	10765	LTR	Gypsy	SHZ1654_011425	upstream
contig_2260	1319429	1319756	328	MITE	MITE	SHZ1654_011533	upstream
contig_2260	1320578	1321118	541	MITE	MITE	SHZ1654_011533	upstream
contig_2260	1572216	1572786	571	MITE	MITE	SHZ1654_011560	upstream
contig_2260	1597466	1608201	10736	LTR	Gypsy	SHZ1654_011565	upstream
contig_2260	1598203	1608181	9979	LTR	Gypsy	SHZ1654_011565	upstream
contig_2260	1607591	1608188	598	LTR	Gypsy	SHZ1654_011565	upstream
contig_2273	575532	577200	1669	LTR	Copia	SHZ1654_011619	upstream
contig_2273	575704	576136	433	LTR	Copia	SHZ1654_011619	upstream
contig_234	251847	252270	424	LTR	Copia	SHZ1654_000699	upstream
contig_234	344749	345029	281	MITE	MITE	SHZ1654_000707	upstream
contig_234	430410	430690	281	MITE	MITE	SHZ1654_000722	upstream
contig_234	1165120	1168377	3258	LTR	Copia	SHZ1654_000820	upstream
contig_234	1345149	1345429	281	MITE	MITE	SHZ1654_000841	upstream
contig_2357	43059	48059	5001	LTR	Copia	SHZ1654_011626	upstream
contig_2357	468429	468934	506	MITE	MITE	SHZ1654_011677	upstream
contig_2357	995883	997532	1650	LTR	ERV1	SHZ1654_011736	upstream
contig_2357	1163433	1163724	292	LINE	L1	SHZ1654_011756	upstream
contig_2357	1164490	1167375	2886	LINE	L1	SHZ1654_011756	upstream
contig_2357	1878934	1883707	4774	LTR	Copia	SHZ1654_011822	upstream
contig_2357	1881203	1881407	205	LTR	Copia	SHZ1654_011822	upstream
contig_2357	1882128	1882860	733	LTR	Copia	SHZ1654_011822	upstream
contig_2357	2460953	2461204	252	LINE	L1	SHZ1654_011863	upstream
contig_2357	3296815	3297140	326	LTR	Gypsy	SHZ1654_011941	upstream
contig_2357	3297657	3297862	206	LTR	Gypsy	SHZ1654_011941	upstream
contig_2357	3296815	3297140	326	LTR	Gypsy	SHZ1654_011942	upstream
contig_2357	3297657	3297862	206	LTR	Gypsy	SHZ1654_011942	upstream
contig_2357	3732333	3733027	695	LINE	L1	SHZ1654_011976	upstream
contig_2357	3790048	3791138	1091	LTR	Copia	SHZ1654_011980	upstream
contig_2357	3965508	3965995	488	MITE	MITE	SHZ1654_012004	upstream
contig_2357	4211660	4212006	347	LINE	L1	SHZ1654_012025	upstream
contig_2357	4369243	4370558	1316	LTR	Copia	SHZ1654_012050	upstream
contig_2357	4940690	4945521	4832	LTR	Copia	SHZ1654_012114	upstream
contig_2357	4960096	4965159	5064	LTR	Copia	SHZ1654_012117	upstream
contig_2357	5226288	5232655	6368	LINE	L1	SHZ1654_012145	upstream
contig_2357	5424754	5425590	837	LTR	Unknown	SHZ1654_012168	upstream
contig_2357	5687335	5697705	10371	LTR	Gypsy	SHZ1654_012182	upstream
contig_2365	1782057	1782561	505	MITE	MITE	SHZ1654_012268	upstream
contig_2408	937120	941891	4772	LTR	Copia	SHZ1654_012313	upstream
contig_2408	1985428	1986164	737	LTR	Unknown	SHZ1654_012356	upstream
contig_2488	99681	101508	1828	LTR	Copia	SHZ1654_012409	upstream
contig_2488	657945	664020	6076	LINE	L1	SHZ1654_012455	upstream
contig_2488	1059735	1060155	421	MITE	MITE	SHZ1654_012485	upstream
contig_2488	1283325	1283638	314	MITE	MITE	SHZ1654_012496	upstream
contig_2488	1575442	1580918	5477	LTR	Copia	SHZ1654_012526	upstream
contig_2589	105257	106124	868	LINE	L1	SHZ1654_012666	upstream
contig_2589	355874	356274	401	LTR	Copia	SHZ1654_012692	upstream
contig_2589	593776	594128	353	LTR	Copia	SHZ1654_012716	upstream
contig_2589	655670	666854	11185	LTR	Gypsy	SHZ1654_012724	upstream
contig_2589	656557	666708	10152	LTR	Gypsy	SHZ1654_012724	upstream
contig_2589	1035630	1036433	804	LTR	Unknown	SHZ1654_012765	upstream
contig_2589	1175214	1175489	276	LTR	Unknown	SHZ1654_012778	upstream
contig_2589	1203846	1204226	381	LTR	Copia	SHZ1654_012780	upstream
contig_2589	1204241	1205272	1032	LTR	Copia	SHZ1654_012780	upstream
contig_2589	1418862	1419359	498	MITE	MITE	SHZ1654_012797	upstream
contig_2589	1710962	1711185	224	MITE	MITE	SHZ1654_012839	upstream
contig_2660	63578	63890	313	LINE	L1	SHZ1654_012850	upstream
contig_2660	92323	92719	397	LTR	Copia	SHZ1654_012852	upstream
contig_2660	198452	203419	4968	LTR	Copia	SHZ1654_012857	upstream
contig_2660	335049	341648	6600	LINE	L1	SHZ1654_012865	upstream
contig_2660	529123	533344	4222	LTR	Copia	SHZ1654_012879	upstream
contig_2660	815626	815898	273	MITE	MITE	SHZ1654_012901	upstream
contig_2660	1054299	1054629	331	MITE	MITE	SHZ1654_012931	upstream
contig_2660	1109861	1110108	248	MITE	MITE	SHZ1654_012935	upstream
contig_2667	380506	385266	4761	LTR	Gypsy	SHZ1654_012955	upstream
contig_2667	595979	596199	221	MITE	MITE	SHZ1654_012971	upstream
contig_2667	1463733	1464443	711	LTR	Unknown	SHZ1654_013010	upstream
contig_2667	1589471	1590503	1033	LTR	Copia	SHZ1654_013022	upstream
contig_2667	1590475	1590755	281	LTR	Copia	SHZ1654_013022	upstream
contig_2667	1706132	1706499	368	MITE	MITE	SHZ1654_013026	upstream
contig_2667	1742865	1749502	6638	LTR	Copia	SHZ1654_013029	upstream
contig_2667	2539716	2544694	4979	LTR	Copia	SHZ1654_013055	upstream
contig_2667	2593972	2604196	10225	LTR	Gypsy	SHZ1654_013058	upstream
contig_2667	3265554	3267639	2086	LINE	L1	SHZ1654_013100	upstream
contig_271	830272	831366	1095	LTR	Gypsy	SHZ1654_000965	upstream
contig_2717	21710	22183	474	LTR	Gypsy	SHZ1654_013114	upstream
contig_2717	50087	50617	531	MITE	MITE	SHZ1654_013119	upstream
contig_2717	674968	678275	3308	LTR	Copia	SHZ1654_013151	upstream
contig_2717	912984	917300	4317	LINE	L1	SHZ1654_013165	upstream
contig_2717	995141	997859	2719	LTR	Copia	SHZ1654_013170	upstream
contig_2740	699123	701489	2367	LTR	Copia	SHZ1654_013213	upstream
contig_2740	903481	903869	389	MITE	MITE	SHZ1654_013227	upstream
contig_2740	1426979	1430900	3922	LTR	Copia	SHZ1654_013259	upstream
contig_2740	2161219	2162902	1684	LTR	Gypsy	SHZ1654_013294	upstream
contig_2740	2169863	2170083	221	LTR	Gypsy	SHZ1654_013294	upstream
contig_2740	3294869	3299914	5046	LTR	Gypsy	SHZ1654_013303	upstream
contig_2740	3314920	3326717	11798	LTR	Gypsy	SHZ1654_013303	upstream
contig_2744	182778	183011	234	MITE	MITE	SHZ1654_013326	upstream
contig_2744	413670	418562	4893	LTR	Copia	SHZ1654_013340	upstream
contig_2744	1652900	1653219	320	LINE	L1	SHZ1654_013411	upstream
contig_2831	302413	306863	4451	LTR	Copia	SHZ1654_013431	upstream
contig_2831	303900	305118	1219	LTR	Copia	SHZ1654_013431	upstream
contig_2831	626709	627065	357	LTR	Copia	SHZ1654_013444	upstream
contig_2858	274366	274908	543	MITE	MITE	SHZ1654_013488	upstream
contig_2858	398785	409155	10371	LTR	Gypsy	SHZ1654_013503	upstream
contig_2858	575509	575734	226	LTR	Gypsy	SHZ1654_013520	upstream
contig_2858	600753	601433	681	LTR	Unknown	SHZ1654_013521	upstream
contig_2858	1690515	1692054	1540	LTR	Copia	SHZ1654_013648	upstream
contig_2858	2191797	2192153	357	LINE	L1	SHZ1654_013696	upstream
contig_2858	2278495	2278989	495	LTR	Unknown	SHZ1654_013712	upstream
contig_2858	2386761	2387389	629	MITE	MITE	SHZ1654_013726	upstream
contig_2858	2780603	2790595	9993	LTR	Gypsy	SHZ1654_013776	upstream
contig_2858	3382767	3383956	1190	LTR	Copia	SHZ1654_013832	upstream
contig_2861	307514	307987	474	MITE	MITE	SHZ1654_013882	upstream
contig_2861	1388712	1389765	1054	LTR	Unknown	SHZ1654_013979	upstream
contig_2889	1353130	1353777	648	LINE	L1	SHZ1654_014087	upstream
contig_2889	1959151	1964174	5024	LTR	Copia	SHZ1654_014121	upstream
contig_2889	1981602	1989973	8372	LTR	Copia	SHZ1654_014122	upstream
contig_2923	573803	574216	414	LTR	Caulimovirus	SHZ1654_014152	upstream
contig_2923	574136	576012	1877	LTR	Caulimovirus	SHZ1654_014152	upstream
contig_2923	575978	576204	227	LTR	Caulimovirus	SHZ1654_014152	upstream
contig_2923	775893	780807	4915	LTR	Copia	SHZ1654_014170	upstream
contig_2923	1267797	1271867	4071	LINE	L1	SHZ1654_014200	upstream
contig_2923	1570452	1572143	1692	LTR	Copia	SHZ1654_014211	upstream
contig_2946	279175	284537	5363	LTR	Gypsy	SHZ1654_014238	upstream
contig_2946	444183	453120	8938	LTR	Gypsy	SHZ1654_014247	upstream
contig_2946	962745	966886	4142	LTR	Copia	SHZ1654_014266	upstream
contig_2946	964145	966091	1947	LTR	Copia	SHZ1654_014266	upstream
contig_2946	1024314	1026867	2554	LTR	Copia	SHZ1654_014272	upstream
contig_2946	1464625	1464874	250	LTR	Gypsy	SHZ1654_014290	upstream
contig_2972	1047372	1048400	1029	LTR	Copia	SHZ1654_014339	upstream
contig_2972	1063893	1068921	5029	LTR	Copia	SHZ1654_014340	upstream
contig_2972	1902548	1907254	4707	LTR	Copia	SHZ1654_014376	upstream
contig_2972	1902659	1903179	521	LTR	Copia	SHZ1654_014376	upstream
contig_2997	76994	77358	365	MITE	MITE	SHZ1654_014388	upstream
contig_2997	268466	269039	574	LTR	Copia	SHZ1654_014398	upstream
contig_312	484949	485248	300	MITE	MITE	SHZ1654_000983	upstream
contig_312	704679	720337	15659	LTR	Gypsy	SHZ1654_000986	upstream
contig_3243	538667	543719	5053	LTR	Copia	SHZ1654_014423	upstream
contig_3243	719235	729497	10263	LTR	Gypsy	SHZ1654_014431	upstream
contig_3243	724286	730841	6556	LTR	Gypsy	SHZ1654_014431	upstream
contig_3243	1213635	1213893	259	MITE	MITE	SHZ1654_014446	upstream
contig_3285	264554	266604	2051	LTR	Gypsy	SHZ1654_014455	upstream
contig_331	172212	173121	910	LTR	Unknown	SHZ1654_001001	upstream
contig_331	428339	434085	5747	LTR	Gypsy	SHZ1654_001016	upstream
contig_331	437812	438389	578	LTR	Gypsy	SHZ1654_001017	upstream
contig_331	440470	449300	8831	LTR	Gypsy	SHZ1654_001017	upstream
contig_331	442247	442502	256	LTR	Gypsy	SHZ1654_001017	upstream
contig_331	456450	458972	2523	LTR	Copia	SHZ1654_001018	upstream
contig_331	493225	498118	4894	LTR	Copia	SHZ1654_001019	upstream
contig_331	530812	541293	10482	LTR	Gypsy	SHZ1654_001024	upstream
contig_331	531683	532055	373	LTR	Gypsy	SHZ1654_001024	upstream
contig_331	531827	533672	1846	LTR	Gypsy	SHZ1654_001024	upstream
contig_331	534422	534717	296	LTR	Gypsy	SHZ1654_001024	upstream
contig_331	535135	536128	994	LTR	Gypsy	SHZ1654_001024	upstream
contig_331	536452	536659	208	LTR	Gypsy	SHZ1654_001024	upstream
contig_331	537307	539238	1932	LTR	Gypsy	SHZ1654_001024	upstream
contig_331	539291	539724	434	LTR	Gypsy	SHZ1654_001024	upstream
contig_331	540459	540734	276	LTR	Gypsy	SHZ1654_001024	upstream
contig_331	786586	788406	1821	LTR	Gypsy	SHZ1654_001031	upstream
contig_331	1959653	1960351	699	LTR	Gypsy	SHZ1654_001039	upstream
contig_334	746457	748495	2039	LTR	Gypsy	SHZ1654_001060	upstream
contig_341	523672	523886	215	LTR	Copia	SHZ1654_001089	upstream
contig_341	825770	839298	13529	LTR	Gypsy	SHZ1654_001097	upstream
contig_351	366509	367259	751	LTR	Unknown	SHZ1654_001159	upstream
contig_3572	94490	94706	217	MITE	MITE	SHZ1654_014521	upstream
contig_3623	190400	195097	4698	LTR	Copia	SHZ1654_014581	upstream
contig_3623	418997	425393	6397	LTR	Copia	SHZ1654_014606	upstream
contig_3623	423317	423770	454	LTR	Copia	SHZ1654_014606	upstream
contig_3623	423350	425168	1819	LTR	Copia	SHZ1654_014606	upstream
contig_367	72925	77804	4880	LTR	Copia	SHZ1654_001168	upstream
contig_3729	51094	55036	3943	LTR	Copia	SHZ1654_014700	upstream
contig_3729	498681	498949	269	LTR	Copia	SHZ1654_014727	upstream
contig_3729	991762	994625	2864	LTR	Gypsy	SHZ1654_014778	upstream
contig_3729	993255	993481	227	LTR	Gypsy	SHZ1654_014778	upstream
contig_3729	1481469	1485697	4229	LTR	Copia	SHZ1654_014818	upstream
contig_3729	1506221	1508332	2112	LTR	Copia	SHZ1654_014821	upstream
contig_3729	1600349	1600579	231	MITE	MITE	SHZ1654_014827	upstream
contig_3729	2484946	2486964	2019	LTR	Gypsy	SHZ1654_014882	upstream
contig_3729	2490090	2494518	4429	LTR	Gypsy	SHZ1654_014882	upstream
contig_3729	2930877	2931782	906	LTR	Copia	SHZ1654_014921	upstream
contig_3729	3855583	3855892	310	MITE	MITE	SHZ1654_015012	upstream
contig_3972	112827	118783	5957	LTR	Copia	SHZ1654_015034	upstream
contig_3972	112975	113815	841	LTR	Copia	SHZ1654_015034	upstream
contig_3972	114168	115253	1086	LTR	Copia	SHZ1654_015034	upstream
contig_3972	115932	116219	288	LTR	Copia	SHZ1654_015034	upstream
contig_3972	112827	118783	5957	LTR	Copia	SHZ1654_015035	upstream
contig_3972	112975	113815	841	LTR	Copia	SHZ1654_015035	upstream
contig_3972	114168	115253	1086	LTR	Copia	SHZ1654_015035	upstream
contig_3972	115932	116219	288	LTR	Copia	SHZ1654_015035	upstream
contig_3972	1389067	1390675	1609	LTR	Gypsy	SHZ1654_015176	upstream
contig_3972	1429562	1430800	1239	LINE	L1	SHZ1654_015183	upstream
contig_3972	1430864	1432551	1688	LINE	L1	SHZ1654_015183	upstream
contig_3972	1432641	1434753	2113	LINE	L1	SHZ1654_015183	upstream
contig_3972	1434825	1439977	5153	LINE	L1	SHZ1654_015183	upstream
contig_3972	2075905	2076541	637	MITE	MITE	SHZ1654_015258	upstream
contig_3972	2853166	2858385	5220	LTR	Copia	SHZ1654_015352	upstream
contig_3972	3103412	3103644	233	MITE	MITE	SHZ1654_015383	upstream
contig_3972	3164776	3166915	2140	LTR	Copia	SHZ1654_015390	upstream
contig_3972	3277108	3286821	9714	LTR	Gypsy	SHZ1654_015402	upstream
contig_3972	3660604	3661421	818	LTR	Unknown	SHZ1654_015456	upstream
contig_3972	3977116	3982226	5111	LTR	Copia	SHZ1654_015497	upstream
contig_3972	4926631	4927284	654	LTR	Unknown	SHZ1654_015601	upstream
contig_3972	5083882	5086371	2490	LTR	Copia	SHZ1654_015621	upstream
contig_3972	5241427	5242340	914	LTR	Copia	SHZ1654_015639	upstream
contig_3972	5263403	5268211	4809	LTR	Copia	SHZ1654_015641	upstream
contig_3972	5834626	5835250	625	MITE	MITE	SHZ1654_015676	upstream
contig_3972	6015325	6015547	223	LTR	Caulimovirus	SHZ1654_015689	upstream
contig_3972	6195414	6200509	5096	LTR	Copia	SHZ1654_015698	upstream
contig_3972	7418233	7419602	1370	LINE	L1	SHZ1654_015768	upstream
contig_3972	7577819	7578520	702	LTR	Unknown	SHZ1654_015776	upstream
contig_3972	7577819	7578520	702	LTR	Unknown	SHZ1654_015777	upstream
contig_3972	7659083	7659795	713	LTR	Unknown	SHZ1654_015780	upstream
contig_4013	672043	676739	4697	LTR	Copia	SHZ1654_015836	upstream
contig_4013	673888	675356	1469	LTR	Copia	SHZ1654_015836	upstream
contig_4013	675998	676443	446	LTR	Copia	SHZ1654_015836	upstream
contig_4057	340569	350193	9625	LTR	Gypsy	SHZ1654_015887	upstream
contig_4057	349311	349533	223	LTR	Gypsy	SHZ1654_015887	upstream
contig_4057	468255	474718	6464	LTR	Copia	SHZ1654_015899	upstream
contig_4057	468255	474718	6464	LTR	Copia	SHZ1654_015900	upstream
contig_4090	206480	211950	5471	LTR	Copia	SHZ1654_015931	upstream
contig_4090	662604	665008	2405	LTR	Copia	SHZ1654_015948	upstream
contig_4090	757355	763318	5964	LINE	L1	SHZ1654_015953	upstream
contig_4090	842583	849335	6753	LTR	Copia	SHZ1654_015958	upstream
contig_4090	842583	849335	6753	LTR	Copia	SHZ1654_015959	upstream
contig_4090	1277540	1277821	282	LTR	Copia	SHZ1654_015986	upstream
contig_4090	2751025	2752204	1180	LTR	Gypsy	SHZ1654_016045	upstream
contig_4214	322199	322729	531	MITE	MITE	SHZ1654_016062	upstream
contig_4214	1002791	1003348	558	MITE	MITE	SHZ1654_016087	upstream
contig_432	197365	199054	1690	LTR	Copia	SHZ1654_001199	upstream
contig_432	297098	297373	276	LTR	Unknown	SHZ1654_001208	upstream
contig_4321	6599	7226	628	LTR	Copia	SHZ1654_016097	upstream
contig_4321	178594	178863	270	MITE	MITE	SHZ1654_016108	upstream
contig_4398	83997	93852	9856	LTR	Gypsy	SHZ1654_016127	upstream
contig_4398	171412	172231	820	LTR	Gypsy	SHZ1654_016133	upstream
contig_4398	691699	692023	325	MITE	MITE	SHZ1654_016192	upstream
contig_4398	691699	692023	325	MITE	MITE	SHZ1654_016193	upstream
contig_4398	792921	798058	5138	LTR	Copia	SHZ1654_016209	upstream
contig_4398	955957	956286	330	MITE	MITE	SHZ1654_016225	upstream
contig_4398	1441217	1441893	677	LTR	Unknown	SHZ1654_016278	upstream
contig_4398	1496167	1497451	1285	LTR	Copia	SHZ1654_016289	upstream
contig_4398	1934857	1935340	484	LINE	L1	SHZ1654_016352	upstream
contig_4398	2310185	2311087	903	LTR	Copia	SHZ1654_016397	upstream
contig_4398	2586274	2586692	419	LTR	Copia	SHZ1654_016421	upstream
contig_4398	2586274	2586692	419	LTR	Copia	SHZ1654_016422	upstream
contig_4398	2626769	2631518	4750	LTR	Copia	SHZ1654_016431	upstream
contig_4398	3170096	3170829	734	MITE	MITE	SHZ1654_016491	upstream
contig_4398	3708246	3713088	4843	LTR	Copia	SHZ1654_016568	upstream
contig_4398	4227860	4228081	222	MITE	MITE	SHZ1654_016618	upstream
contig_4403	822125	825071	2947	LINE	L1	SHZ1654_016690	upstream
contig_4431	110953	115755	4803	LTR	Gypsy	SHZ1654_016711	upstream
contig_4431	529442	529685	244	LTR	Copia	SHZ1654_016737	upstream
contig_4431	922240	922485	246	LTR	Gypsy	SHZ1654_016755	upstream
contig_4431	1113835	1119323	5489	LTR	Gypsy	SHZ1654_016766	upstream
contig_4431	1114993	1116876	1884	LTR	Gypsy	SHZ1654_016766	upstream
contig_4431	1118252	1119036	785	LTR	Gypsy	SHZ1654_016766	upstream
contig_4546	44613	44820	208	LTR	Copia	SHZ1654_016781	upstream
contig_4546	623152	629774	6623	LTR	Copia	SHZ1654_016806	upstream
contig_4546	1234631	1239062	4432	LTR	Copia	SHZ1654_016840	upstream
contig_4546	1234631	1239062	4432	LTR	Copia	SHZ1654_016841	upstream
contig_4546	1431710	1432141	432	MITE	MITE	SHZ1654_016851	upstream
contig_465	879224	887495	8272	LTR	Gypsy	SHZ1654_001279	upstream
contig_4861	43665	54028	10364	LTR	Gypsy	SHZ1654_016876	upstream
contig_4861	187720	189421	1702	LTR	Copia	SHZ1654_016890	upstream
contig_4861	273158	273434	277	MITE	MITE	SHZ1654_016901	upstream
contig_4861	473323	473663	341	LTR	Unknown	SHZ1654_016933	upstream
contig_4861	497645	497924	280	MITE	MITE	SHZ1654_016936	upstream
contig_4861	1210932	1221500	10569	LTR	Gypsy	SHZ1654_017033	upstream
contig_4861	1471195	1471462	268	LTR	Unknown	SHZ1654_017061	upstream
contig_4861	1657609	1658006	398	LTR	Gypsy	SHZ1654_017079	upstream
contig_4871	361639	362033	395	LTR	Copia	SHZ1654_017130	upstream
contig_4871	362909	367704	4796	LTR	Copia	SHZ1654_017130	upstream
contig_4871	791302	791750	449	LTR	Unknown	SHZ1654_017188	upstream
contig_4871	933526	933729	204	MITE	MITE	SHZ1654_017204	upstream
contig_4943	12984	14010	1027	LTR	Gypsy	SHZ1654_017213	upstream
contig_4943	217043	218870	1828	LTR	Copia	SHZ1654_017218	upstream
contig_4943	389156	389522	367	LTR	Copia	SHZ1654_017221	upstream
contig_4943	392019	393707	1689	LTR	Copia	SHZ1654_017221	upstream
contig_4943	859247	859509	263	LTR	Gypsy	SHZ1654_017228	upstream
contig_4965	496067	496345	279	LTR	Copia	SHZ1654_017248	upstream
contig_4965	496907	498930	2024	LTR	Copia	SHZ1654_017248	upstream
contig_4965	500543	501890	1348	LTR	Copia	SHZ1654_017248	upstream
contig_4965	558214	567835	9622	LTR	Gypsy	SHZ1654_017251	upstream
contig_4999	12970	13252	283	LINE	L1	SHZ1654_017258	upstream
contig_4999	123055	123270	216	LINE	L1	SHZ1654_017268	upstream
contig_4999	248712	249365	654	LTR	Copia	SHZ1654_017279	upstream
contig_4999	249848	250182	335	LTR	Copia	SHZ1654_017279	upstream
contig_4999	252847	253095	249	LTR	Copia	SHZ1654_017279	upstream
contig_4999	847453	853639	6187	LINE	L1	SHZ1654_017309	upstream
contig_4999	1684325	1690554	6230	LTR	Copia	SHZ1654_017371	upstream
contig_4999	1688664	1690334	1671	LTR	Copia	SHZ1654_017371	upstream
contig_4999	1934470	1936370	1901	LTR	Copia	SHZ1654_017386	upstream
contig_4999	1937110	1938392	1283	LTR	Copia	SHZ1654_017386	upstream
contig_4999	2237466	2245084	7619	LTR	Gypsy	SHZ1654_017408	upstream
contig_4999	2242067	2243991	1925	LTR	Gypsy	SHZ1654_017408	upstream
contig_4999	2893419	2899819	6401	LINE	L1	SHZ1654_017439	upstream
contig_509	525639	528707	3069	LINE	L1	SHZ1654_001373	upstream
contig_509	1010788	1013114	2327	LTR	Copia	SHZ1654_001395	upstream
contig_509	1458184	1462300	4117	LINE	L1	SHZ1654_001415	upstream
contig_509	1463524	1466134	2611	LINE	L1	SHZ1654_001415	upstream
contig_509	2124812	2133317	8506	LTR	Gypsy	SHZ1654_001439	upstream
contig_5093	6626	7512	887	LTR	Copia	SHZ1654_017491	upstream
contig_5093	589345	595428	6084	LINE	L1	SHZ1654_017508	upstream
contig_5144	1209751	1212061	2311	LINE	L1	SHZ1654_017590	upstream
contig_5144	1453595	1455079	1485	LTR	Copia	SHZ1654_017606	upstream
contig_5144	1512285	1512988	704	LTR	Unknown	SHZ1654_017608	upstream
contig_5153	247641	248430	790	LINE	L1	SHZ1654_017645	upstream
contig_5153	560348	570729	10382	LTR	Gypsy	SHZ1654_017658	upstream
contig_5153	870501	871207	707	LTR	Copia	SHZ1654_017670	upstream
contig_5153	876730	877570	841	LTR	Copia	SHZ1654_017670	upstream
contig_5272	73647	74149	503	LTR	Copia	SHZ1654_017689	upstream
contig_5272	227277	227530	254	LTR	Gypsy	SHZ1654_017696	upstream
contig_5272	356172	356489	318	LTR	Unknown	SHZ1654_017702	upstream
contig_5272	792243	792935	693	MITE	MITE	SHZ1654_017721	upstream
contig_5322	254368	254799	432	LTR	Copia	SHZ1654_017760	upstream
contig_5322	254368	254799	432	LTR	Copia	SHZ1654_017760	upstream
contig_5322	878635	881648	3014	LTR	Caulimovirus	SHZ1654_017839	upstream
contig_5322	949859	954428	4570	LTR	Copia	SHZ1654_017854	upstream
contig_5322	949859	954428	4570	LTR	Copia	SHZ1654_017855	upstream
contig_5322	1165730	1166023	294	MITE	MITE	SHZ1654_017873	upstream
contig_5322	1331859	1332167	309	LTR	Gypsy	SHZ1654_017902	upstream
contig_5322	1356926	1363219	6294	LTR	Gypsy	SHZ1654_017905	upstream
contig_5322	1359864	1360279	416	LTR	Gypsy	SHZ1654_017905	upstream
contig_5322	1360836	1361067	232	LTR	Gypsy	SHZ1654_017905	upstream
contig_538	130144	130481	338	LINE	L1	SHZ1654_001464	upstream
contig_538	138959	140677	1719	LTR	Copia	SHZ1654_001466	upstream
contig_538	148397	148977	581	LTR	Copia	SHZ1654_001469	upstream
contig_538	328761	328986	226	LINE	L1	SHZ1654_001496	upstream
contig_538	331462	331707	246	LINE	L1	SHZ1654_001496	upstream
contig_557	208452	213030	4579	LTR	Copia	SHZ1654_001543	upstream
contig_557	220809	225573	4765	LTR	Copia	SHZ1654_001545	upstream
contig_557	431701	434099	2399	LTR	Copia	SHZ1654_001573	upstream
contig_557	947748	953242	5495	LTR	Copia	SHZ1654_001642	upstream
contig_5663	119407	120232	826	LTR	Copia	SHZ1654_017991	upstream
contig_5663	704190	704455	266	MITE	MITE	SHZ1654_018064	upstream
contig_5663	1158011	1158216	206	MITE	MITE	SHZ1654_018132	upstream
contig_5663	1211348	1212129	782	LTR	Unknown	SHZ1654_018138	upstream
contig_5663	1242300	1242947	648	MITE	MITE	SHZ1654_018141	upstream
contig_5663	1553124	1555523	2400	LTR	Copia	SHZ1654_018177	upstream
contig_5663	1894911	1900963	6053	LTR	Copia	SHZ1654_018211	upstream
contig_5712	382046	382249	204	LTR	Copia	SHZ1654_018397	upstream
contig_5712	1166514	1166905	392	MITE	MITE	SHZ1654_018471	upstream
contig_5712	1769729	1770563	835	LTR	Unknown	SHZ1654_018534	upstream
contig_5712	2093051	2093635	585	MITE	MITE	SHZ1654_018563	upstream
contig_5712	2347883	2348107	225	LTR	Copia	SHZ1654_018592	upstream
contig_5756	74141	74458	318	LTR	Copia	SHZ1654_018616	upstream
contig_5756	896776	897017	242	LINE	L1	SHZ1654_018679	upstream
contig_5756	1118907	1119202	296	LTR	Copia	SHZ1654_018691	upstream
contig_579	407279	407798	520	MITE	MITE	SHZ1654_001710	upstream
contig_579	429867	431871	2005	LTR	Copia	SHZ1654_001712	upstream
contig_579	1044455	1044706	252	MITE	MITE	SHZ1654_001752	upstream
contig_579	1543009	1549765	6757	LINE	L1	SHZ1654_001791	upstream
contig_579	1605691	1606126	436	MITE	MITE	SHZ1654_001794	upstream
contig_579	1783491	1784327	837	LINE	L1	SHZ1654_001804	upstream
contig_579	1870153	1871961	1809	LINE	L1	SHZ1654_001812	upstream
contig_579	1871872	1872169	298	LINE	L1	SHZ1654_001812	upstream
contig_5953	43327	45325	1999	LTR	Gypsy	SHZ1654_018868	upstream
contig_5953	985832	987810	1979	LINE	L1	SHZ1654_018920	upstream
contig_5953	985832	987810	1979	LINE	L1	SHZ1654_018921	upstream
contig_5953	1240177	1240554	378	LTR	Copia	SHZ1654_018942	upstream
contig_5953	1731822	1732027	206	LINE	L1	SHZ1654_018971	upstream
contig_6004	149286	149602	317	MITE	MITE	SHZ1654_018988	upstream
contig_6009	50865	51122	258	LTR	Copia	SHZ1654_019034	upstream
contig_6009	51231	52175	945	LTR	Copia	SHZ1654_019034	upstream
contig_6009	149460	149749	290	MITE	MITE	SHZ1654_019039	upstream
contig_6009	440808	441362	555	MITE	MITE	SHZ1654_019067	upstream
contig_6009	869303	869646	344	LTR	Gypsy	SHZ1654_019099	upstream
contig_6009	1012306	1012648	343	MITE	MITE	SHZ1654_019112	upstream
contig_6009	1489864	1490195	332	MITE	MITE	SHZ1654_019139	upstream
contig_6076	591723	592055	333	LINE	L1	SHZ1654_019184	upstream
contig_6076	591723	592055	333	LINE	L1	SHZ1654_019184	upstream
contig_6076	591723	592055	333	LINE	L1	SHZ1654_019185	upstream
contig_619	944267	948847	4581	LTR	Copia	SHZ1654_001915	upstream
contig_640	478368	481849	3482	LTR	Gypsy	SHZ1654_001948	upstream
contig_640	479179	488591	9413	LTR	Gypsy	SHZ1654_001948	upstream
contig_640	484639	486471	1833	LTR	Gypsy	SHZ1654_001948	upstream
contig_6446	432507	436153	3647	LTR	Unknown	SHZ1654_019221	upstream
contig_6460	1266193	1268584	2392	LTR	Gypsy	SHZ1654_019297	upstream
contig_6460	1340074	1340402	329	MITE	MITE	SHZ1654_019304	upstream
contig_6468	948815	949457	643	LINE	L1	SHZ1654_019424	upstream
contig_6468	1282374	1283851	1478	LTR	Copia	SHZ1654_019457	upstream
contig_6468	1544833	1545306	474	LTR	Copia	SHZ1654_019496	upstream
contig_650	1197403	1198030	628	MITE	MITE	SHZ1654_001980	upstream
contig_650	1277397	1277814	418	LTR	Copia	SHZ1654_001990	upstream
contig_650	1278524	1278858	335	LTR	Copia	SHZ1654_001990	upstream
contig_650	1280825	1281345	521	LTR	Copia	SHZ1654_001990	upstream
contig_650	1281812	1282030	219	LTR	Copia	SHZ1654_001990	upstream
contig_650	1367955	1371590	3636	LTR	Caulimovirus	SHZ1654_001996	upstream
contig_650	1368002	1370578	2577	LTR	Caulimovirus	SHZ1654_001996	upstream
contig_650	1370479	1371665	1187	LTR	Caulimovirus	SHZ1654_001996	upstream
contig_650	1371384	1371617	234	LTR	Caulimovirus	SHZ1654_001996	upstream
contig_650	1572686	1578082	5397	LTR	Copia	SHZ1654_002010	upstream
contig_650	1620791	1630849	10059	LTR	Gypsy	SHZ1654_002015	upstream
contig_650	2058584	2060386	1803	LTR	Copia	SHZ1654_002050	upstream
contig_650	2174729	2177110	2382	LTR	Copia	SHZ1654_002059	upstream
contig_650	2421746	2426769	5024	LTR	Copia	SHZ1654_002075	upstream
contig_650	2507417	2507971	555	MITE	MITE	SHZ1654_002083	upstream
contig_650	2901762	2902408	647	LTR	Gypsy	SHZ1654_002116	upstream
contig_650	3037374	3042324	4951	LTR	Copia	SHZ1654_002122	upstream
contig_650	4127158	4127559	402	MITE	MITE	SHZ1654_002190	upstream
contig_650	4982728	4983536	809	LTR	Unknown	SHZ1654_002282	upstream
contig_6591	142378	142683	306	LTR	Gypsy	SHZ1654_019556	upstream
contig_6591	487868	498042	10175	LTR	Gypsy	SHZ1654_019580	upstream
contig_6591	1009453	1009715	263	MITE	MITE	SHZ1654_019608	upstream
contig_6591	1070457	1077399	6943	LTR	Copia	SHZ1654_019615	upstream
contig_6591	1070563	1071420	858	LTR	Copia	SHZ1654_019615	upstream
contig_6591	1076287	1076547	261	LTR	Copia	SHZ1654_019615	upstream
contig_6591	1077239	1077443	205	LTR	Copia	SHZ1654_019615	upstream
contig_6591	1995114	1997042	1929	LTR	Gypsy	SHZ1654_019663	upstream
contig_6662	60412	60844	433	MITE	MITE	SHZ1654_019672	upstream
contig_6662	124060	124386	327	MITE	MITE	SHZ1654_019685	upstream
contig_6662	690936	691185	250	MITE	MITE	SHZ1654_019748	upstream
contig_6662	1049824	1054709	4886	LTR	Copia	SHZ1654_019772	upstream
contig_6662	1295475	1296225	751	MITE	MITE	SHZ1654_019796	upstream
contig_6662	1353190	1358140	4951	LTR	Copia	SHZ1654_019802	upstream
contig_6832	659341	659555	215	MITE	MITE	SHZ1654_019873	upstream
contig_6832	683158	683362	205	MITE	MITE	SHZ1654_019876	upstream
contig_6832	761173	765918	4746	LTR	Copia	SHZ1654_019888	upstream
contig_6938	110629	110877	249	LTR	Gypsy	SHZ1654_019909	upstream
contig_6938	2261432	2267692	6261	LINE	L1	SHZ1654_019978	upstream
contig_7090	660643	663010	2368	LTR	Copia	SHZ1654_020078	upstream
contig_7090	681253	685472	4220	LTR	Copia	SHZ1654_020082	upstream
contig_7090	958246	963675	5430	LTR	Copia	SHZ1654_020113	upstream
contig_7090	1182231	1183183	953	LTR	Copia	SHZ1654_020137	upstream
contig_7198	171266	171768	503	LTR	Gypsy	SHZ1654_020169	upstream
contig_7198	172039	179016	6978	LTR	Gypsy	SHZ1654_020169	upstream
contig_7198	907175	907690	516	LTR	Copia	SHZ1654_020201	upstream
contig_7198	1432556	1433560	1005	LTR	Copia	SHZ1654_020220	upstream
contig_7198	1490724	1490991	268	MITE	MITE	SHZ1654_020224	upstream
contig_7198	1622273	1627143	4871	LTR	Copia	SHZ1654_020228	upstream
contig_7198	1629630	1633785	4156	LTR	Copia	SHZ1654_020228	upstream
contig_7238	29276	34346	5071	LTR	Copia	SHZ1654_020244	upstream
contig_7238	108191	108620	430	LTR	Copia	SHZ1654_020248	upstream
contig_7238	109539	113722	4184	LTR	Copia	SHZ1654_020248	upstream
contig_7238	522414	524981	2568	LTR	Gypsy	SHZ1654_020277	upstream
contig_7238	746958	756713	9756	LTR	Gypsy	SHZ1654_020283	upstream
contig_7238	1389841	1390099	259	LTR	Gypsy	SHZ1654_020320	upstream
contig_7238	1389841	1390099	259	LTR	Gypsy	SHZ1654_020321	upstream
contig_7238	1983534	1998304	14771	LTR	Copia	SHZ1654_020354	upstream
contig_7238	1986164	1986645	482	LTR	Copia	SHZ1654_020354	upstream
contig_7238	1993166	1995851	2686	LTR	Copia	SHZ1654_020354	upstream
contig_7238	1983534	1998304	14771	LTR	Copia	SHZ1654_020355	upstream
contig_7238	1986164	1986645	482	LTR	Copia	SHZ1654_020355	upstream
contig_7238	1993166	1995851	2686	LTR	Copia	SHZ1654_020355	upstream
contig_7238	2084537	2084753	217	LINE	L1	SHZ1654_020357	upstream
contig_7238	2135818	2136026	209	LTR	Caulimovirus	SHZ1654_020358	upstream
contig_7238	2137480	2137889	410	LTR	Caulimovirus	SHZ1654_020358	upstream
contig_7238	2138312	2138676	365	LTR	Caulimovirus	SHZ1654_020358	upstream
contig_7238	2138677	2140075	1399	LTR	Caulimovirus	SHZ1654_020358	upstream
contig_7238	2140170	2140727	558	LTR	Caulimovirus	SHZ1654_020358	upstream
contig_7238	2142847	2143931	1085	LTR	Caulimovirus	SHZ1654_020358	upstream
contig_7337	596133	602115	5983	LINE	L1	SHZ1654_020412	upstream
contig_7337	840924	845200	4277	LTR	Copia	SHZ1654_020427	upstream
contig_77	12353	13243	891	LTR	Copia	SHZ1654_000047	upstream
contig_77	515473	517400	1928	LTR	Gypsy	SHZ1654_000069	upstream
contig_787	53438	53816	379	LTR	Unknown	SHZ1654_002350	upstream
contig_787	257939	258157	219	LINE	L1	SHZ1654_002372	upstream
contig_787	386734	387200	467	MITE	MITE	SHZ1654_002386	upstream
contig_787	1184781	1185533	753	LINE	L1	SHZ1654_002486	upstream
contig_787	1270956	1271260	305	LTR	Copia	SHZ1654_002499	upstream
contig_787	1683419	1684472	1054	LTR	Copia	SHZ1654_002542	upstream
contig_787	1695074	1699926	4853	LTR	Copia	SHZ1654_002543	upstream
contig_787	1713487	1717608	4122	LTR	Copia	SHZ1654_002545	upstream
contig_7908	794241	795095	855	LTR	Copia	SHZ1654_020520	upstream
contig_7908	796856	801610	4755	LTR	Copia	SHZ1654_020520	upstream
contig_7908	1237906	1242890	4985	LTR	Copia	SHZ1654_020547	upstream
contig_7953	405882	406443	562	MITE	MITE	SHZ1654_020607	upstream
contig_7953	925475	926064	590	MITE	MITE	SHZ1654_020651	upstream
contig_7953	1298646	1303716	5071	LTR	Gypsy	SHZ1654_020690	upstream
contig_7953	1298646	1303716	5071	LTR	Gypsy	SHZ1654_020691	upstream
contig_7953	1561472	1566577	5106	LTR	Copia	SHZ1654_020723	upstream
contig_7978	950837	952358	1522	LTR	Unknown	SHZ1654_020763	upstream
contig_7978	1007198	1007427	230	LINE	L1	SHZ1654_020764	upstream
contig_7978	1038911	1041655	2745	LTR	Copia	SHZ1654_020766	upstream
contig_8312	158098	158628	531	LTR	Copia	SHZ1654_020783	upstream
contig_8312	752080	752846	767	LTR	Gypsy	SHZ1654_020812	upstream
contig_8312	810926	811528	603	LINE	L1	SHZ1654_020817	upstream
contig_8312	1795470	1797232	1763	LTR	Gypsy	SHZ1654_020873	upstream
contig_8312	2008285	2013321	5037	LTR	Copia	SHZ1654_020880	upstream
contig_8441	96653	106791	10139	LTR	Gypsy	SHZ1654_020893	upstream
contig_8441	196459	196809	351	LTR	Copia	SHZ1654_020898	upstream
contig_8441	1081354	1081956	603	LTR	Gypsy	SHZ1654_020967	upstream
contig_8813	209847	210192	346	LTR	Copia	SHZ1654_020988	upstream
contig_8813	1230012	1231619	1608	LTR	Copia	SHZ1654_021004	upstream
contig_8991	75164	81238	6075	LINE	L1	SHZ1654_021011	upstream
contig_8991	125958	126257	300	LTR	Caulimovirus	SHZ1654_021014	upstream
contig_8998	500515	500841	327	LTR	Unknown	SHZ1654_021074	upstream
contig_8998	555683	557460	1778	LTR	Copia	SHZ1654_021081	upstream
contig_8998	611930	622140	10211	LTR	Gypsy	SHZ1654_021088	upstream
contig_8998	934790	936298	1509	LTR	Copia	SHZ1654_021115	upstream
contig_8998	1268356	1278691	10336	LTR	Gypsy	SHZ1654_021149	upstream
contig_900	39914	43337	3424	LTR	Copia	SHZ1654_002580	upstream
contig_900	137416	137695	280	LTR	Copia	SHZ1654_002588	upstream
contig_900	474106	475974	1869	LTR	Copia	SHZ1654_002638	upstream
contig_900	474109	474795	687	LTR	Copia	SHZ1654_002638	upstream
contig_900	475819	476300	482	LTR	Copia	SHZ1654_002638	upstream
contig_900	547958	548178	221	MITE	MITE	SHZ1654_002650	upstream
contig_900	664047	664281	235	LTR	Gypsy	SHZ1654_002666	upstream
contig_900	1190917	1191373	457	MITE	MITE	SHZ1654_002717	upstream
contig_900	1190917	1191373	457	MITE	MITE	SHZ1654_002718	upstream
contig_900	1256867	1257543	677	LTR	Unknown	SHZ1654_002727	upstream
contig_900	1331606	1332344	739	LTR	Unknown	SHZ1654_002736	upstream
contig_900	1341400	1342779	1380	LTR	Copia	SHZ1654_002737	upstream
contig_900	2104273	2105752	1480	LTR	Unknown	SHZ1654_002833	upstream
contig_900	2186723	2186956	234	MITE	MITE	SHZ1654_002845	upstream
contig_906	7266	13620	6355	LINE	L1	SHZ1654_002902	upstream
contig_906	132367	142802	10436	LTR	Gypsy	SHZ1654_002908	upstream
contig_906	195719	197217	1499	LTR	Gypsy	SHZ1654_002911	upstream
contig_906	661786	666813	5028	LTR	Copia	SHZ1654_002943	upstream
contig_9244	486238	492255	6018	LINE	L1	SHZ1654_021209	upstream
contig_9244	488003	488501	499	LINE	L1	SHZ1654_021209	upstream
contig_9244	531852	537488	5637	LTR	Gypsy	SHZ1654_021212	upstream
contig_9253	205893	211171	5279	LTR	Gypsy	SHZ1654_021226	upstream
contig_9253	208992	211167	2176	LTR	Gypsy	SHZ1654_021226	upstream
contig_9253	205893	211171	5279	LTR	Gypsy	SHZ1654_021227	upstream
contig_9253	208992	211167	2176	LTR	Gypsy	SHZ1654_021227	upstream
contig_9253	523440	524435	996	LINE	L1	SHZ1654_021239	upstream
contig_9253	525097	526025	929	LINE	L1	SHZ1654_021239	upstream
contig_9253	865583	865799	217	LTR	Unknown	SHZ1654_021256	upstream
contig_9253	867355	867578	224	LTR	Unknown	SHZ1654_021256	upstream
contig_9253	1019248	1020676	1429	LINE	L1	SHZ1654_021266	upstream
contig_9253	1097056	1102433	5378	LTR	Copia	SHZ1654_021269	upstream
contig_9253	1111454	1114328	2875	LTR	Copia	SHZ1654_021269	upstream
contig_9253	1143863	1149261	5399	LTR	Copia	SHZ1654_021270	upstream
contig_9253	1352335	1352591	257	MITE	MITE	SHZ1654_021279	upstream
contig_9519	523122	525991	2870	LTR	Copia	SHZ1654_021298	upstream
contig_9519	523132	525985	2854	LTR	Copia	SHZ1654_021298	upstream
contig_9519	638010	638279	270	LTR	Copia	SHZ1654_021300	upstream
contig_9519	639445	645085	5641	LTR	Copia	SHZ1654_021300	upstream
contig_9519	641651	642208	558	LTR	Copia	SHZ1654_021300	upstream
contig_9519	1060325	1065326	5002	LTR	Copia	SHZ1654_021308	upstream
contig_9530	84774	91151	6378	LINE	L1	SHZ1654_021317	upstream
contig_9530	86760	87768	1009	LINE	L1	SHZ1654_021317	upstream
contig_9530	212287	216207	3921	LTR	Copia	SHZ1654_021325	upstream
contig_9530	218971	219220	250	LTR	Copia	SHZ1654_021325	upstream
contig_9530	759104	763804	4701	LTR	Copia	SHZ1654_021345	upstream
contig_9530	855443	861802	6360	LINE	L1	SHZ1654_021353	upstream
contig_9530	1187924	1190568	2645	LTR	Copia	SHZ1654_021371	upstream
contig_9530	1401170	1402307	1138	LINE	L1	SHZ1654_021381	upstream
contig_9530	1403384	1408402	5019	LTR	Copia	SHZ1654_021382	upstream
contig_9530	1802316	1802643	328	MITE	MITE	SHZ1654_021406	upstream
contig_99	65211	75483	10273	LINE	L1	SHZ1654_000169	upstream
contig_99	65211	75483	10273	LINE	L1	SHZ1654_000170	upstream
contig_9971	538873	540711	1839	LTR	Copia	SHZ1654_021503	upstream
contig_9971	541010	541410	401	LTR	Copia	SHZ1654_021503	upstream
contig_9971	1104822	1105126	305	MITE	MITE	SHZ1654_021548	upstream
tig00000067	8075	8338	264	MITE	MITE	SHZ1654_027413	upstream
tig00000067	136784	138684	1901	LTR	Copia	SHZ1654_027426	upstream
tig00000148	49844	54889	5046	LTR	Copia	SHZ1654_027453	upstream
tig00000148	61016	61434	419	MITE	MITE	SHZ1654_027454	upstream
tig00000573	64551	64900	350	LTR	Copia	SHZ1654_027509	upstream
tig00001147	137689	139587	1899	LTR	Copia	SHZ1654_027560	upstream
tig00001147	197290	197625	336	LTR	Copia	SHZ1654_027564	upstream
tig00001147	198481	201335	2855	LTR	Copia	SHZ1654_027564	upstream
tig00001381	251406	251865	460	MITE	MITE	SHZ1654_027659	upstream
tig00001397	42808	47818	5011	LTR	Copia	SHZ1654_027663	upstream
tig00001397	218179	218514	336	LTR	Unknown	SHZ1654_027675	upstream
tig00001422	113534	114025	492	LTR	Unknown	SHZ1654_027702	upstream
tig00001422	160371	161268	898	LTR	Gypsy	SHZ1654_027707	upstream
tig00001422	161500	163502	2003	LTR	Gypsy	SHZ1654_027707	upstream
tig00001422	166133	168255	2123	LTR	Copia	SHZ1654_027708	upstream
tig00001422	166133	168255	2123	LTR	Copia	SHZ1654_027709	upstream
tig00001422	198643	212097	13455	LTR	Gypsy	SHZ1654_027711	upstream
tig00001422	214569	217480	2912	LTR	Copia	SHZ1654_027712	upstream
tig00001516	51168	51599	432	MITE	MITE	SHZ1654_027741	upstream
tig00001516	65592	70974	5383	LTR	Copia	SHZ1654_027744	upstream
tig00001589	373437	375657	2221	LTR	Gypsy	SHZ1654_027815	upstream
tig00001827	108714	115027	6314	LTR	Copia	SHZ1654_027891	upstream
tig00001827	131269	137455	6187	LTR	Copia	SHZ1654_027892	upstream
tig00002106	31162	34263	3102	LTR	Gypsy	SHZ1654_028003	upstream
tig00002115	242491	248599	6109	LINE	L1	SHZ1654_028039	upstream
tig00002421	488882	489170	289	MITE	MITE	SHZ1654_028166	upstream
tig00002427	241603	241851	249	LTR	Copia	SHZ1654_028172	upstream
tig00002493	42318	48548	6231	LTR	Copia	SHZ1654_028208	upstream
tig00002495	24619	34119	9501	LTR	Gypsy	SHZ1654_028211	upstream
tig00003057	33867	39325	5459	LTR	Copia	SHZ1654_028320	upstream
tig00003057	273012	296859	23848	LTR	Gypsy	SHZ1654_028330	upstream
tig00003057	304766	308860	4095	LTR	Copia	SHZ1654_028331	upstream
tig00003057	953497	954776	1280	LTR	Copia	SHZ1654_028358	upstream
tig00003057	954463	955128	666	LTR	Copia	SHZ1654_028358	upstream
tig00003057	1234233	1235889	1657	LTR	Unknown	SHZ1654_028371	upstream
tig00003060	245020	245616	597	LTR	Copia	SHZ1654_028395	upstream
tig00003097	19139	19734	596	LTR	Caulimovirus	SHZ1654_028437	upstream
tig00003097	24467	24712	246	LTR	Caulimovirus	SHZ1654_028437	upstream
tig00003097	25017	27720	2704	LTR	Caulimovirus	SHZ1654_028437	upstream
tig00003097	25370	25599	230	LTR	Caulimovirus	SHZ1654_028437	upstream
tig00003145	69563	70747	1185	LTR	Gypsy	SHZ1654_028449	upstream
tig00003145	69563	70747	1185	LTR	Gypsy	SHZ1654_028450	upstream
tig00003145	229100	229593	494	LTR	Gypsy	SHZ1654_028463	upstream
tig00003183	572928	578203	5276	LTR	Copia	SHZ1654_028523	upstream
tig00003227	128082	129971	1890	LTR	Copia	SHZ1654_028543	upstream
tig00003235	207947	208403	457	LTR	Unknown	SHZ1654_028587	upstream
tig00003235	909059	913704	4646	LTR	Copia	SHZ1654_028619	upstream
tig00003235	975996	976454	459	MITE	MITE	SHZ1654_028623	upstream
tig00003235	1308627	1308864	238	MITE	MITE	SHZ1654_028645	upstream
tig00003269	178538	182765	4228	LTR	Copia	SHZ1654_028665	upstream
tig00003278	50351	63809	13459	LTR	Gypsy	SHZ1654_028693	upstream
tig00003278	312646	314490	1845	LTR	Gypsy	SHZ1654_028701	upstream
tig00003278	328285	333010	4726	LTR	Copia	SHZ1654_028702	upstream
tig00003278	559410	564473	5064	LTR	Copia	SHZ1654_028713	upstream
tig00003278	592443	595854	3412	LINE	L1	SHZ1654_028714	upstream
tig00003278	611277	619074	7798	LTR	Copia	SHZ1654_028717	upstream
tig00003278	614366	617211	2846	LTR	Copia	SHZ1654_028717	upstream
tig00003329	100673	111059	10387	LTR	Gypsy	SHZ1654_028755	upstream
tig00003330	319861	321078	1218	LTR	Copia	SHZ1654_028777	upstream
tig00003344	41295	43254	1960	LTR	Gypsy	SHZ1654_028800	upstream
tig00003345	227682	228585	904	LTR	Copia	SHZ1654_028831	upstream
tig00003345	585958	589687	3730	LINE	L1	SHZ1654_028844	upstream
tig00003345	585961	586236	276	LINE	L1	SHZ1654_028844	upstream
tig00003345	586462	587600	1139	LINE	L1	SHZ1654_028844	upstream
tig00003345	1208753	1219127	10375	LTR	Gypsy	SHZ1654_028866	upstream
tig00003345	1566722	1572179	5458	LTR	Gypsy	SHZ1654_028880	upstream
tig00003354	185252	185840	589	LINE	L1	SHZ1654_028903	upstream
tig00003367	30583	33497	2915	LINE	L1	SHZ1654_028909	upstream
tig00003367	31462	31997	536	LINE	L1	SHZ1654_028909	upstream
tig00003367	142555	150790	8236	LTR	Gypsy	SHZ1654_028914	upstream
tig00003367	150518	151292	775	LTR	Gypsy	SHZ1654_028914	upstream
tig00003367	641098	641387	290	LTR	Copia	SHZ1654_028936	upstream
tig00003371	167061	176664	9604	LTR	Copia	SHZ1654_028979	upstream
tig00003377	36365	36648	284	LTR	Copia	SHZ1654_029028	upstream
tig00003395	169408	170085	678	MITE	MITE	SHZ1654_029066	upstream
tig00003395	631736	637501	5766	LTR	Copia	SHZ1654_029108	upstream
tig00003395	631809	632074	266	LTR	Copia	SHZ1654_029108	upstream
tig00003395	637146	637601	456	LTR	Copia	SHZ1654_029108	upstream
tig00003439	29858	30156	299	LTR	Unknown	SHZ1654_029175	upstream
tig00003439	199238	202105	2868	LINE	L1	SHZ1654_029189	upstream
tig00003439	201826	202654	829	LINE	L1	SHZ1654_029189	upstream
tig00003439	203465	204022	558	LINE	L1	SHZ1654_029189	upstream
tig00003439	518983	521544	2562	LINE	L1	SHZ1654_029199	upstream
tig00003442	165480	166774	1295	LTR	Copia	SHZ1654_029245	upstream
tig00003461	84336	84806	471	MITE	MITE	SHZ1654_029355	upstream
tig00003461	334092	334764	673	LINE	L1	SHZ1654_029384	upstream
tig00003462	42181	42509	329	MITE	MITE	SHZ1654_029412	upstream
tig00003462	127107	127693	587	MITE	MITE	SHZ1654_029423	upstream
tig00003462	127107	127693	587	MITE	MITE	SHZ1654_029424	upstream
tig00003488	85424	86013	590	MITE	MITE	SHZ1654_029569	upstream
tig00003489	178409	179794	1386	LTR	Copia	SHZ1654_029600	upstream
tig00003489	475278	475479	202	LTR	Copia	SHZ1654_029631	upstream
tig00003489	476548	476815	268	LTR	Copia	SHZ1654_029631	upstream
tig00003506	118057	121082	3026	LINE	L1	SHZ1654_029642	upstream
tig00003513	272136	272372	237	MITE	MITE	SHZ1654_029676	upstream
tig00003513	272136	272372	237	MITE	MITE	SHZ1654_029677	upstream
tig00003513	272136	272372	237	MITE	MITE	SHZ1654_029678	upstream
tig00003516	33506	34142	637	MITE	MITE	SHZ1654_029768	upstream
tig00003516	179850	180146	297	LTR	Unknown	SHZ1654_029781	upstream
tig00003517	29277	30091	815	LTR	Unknown	SHZ1654_029861	upstream
tig00003526	263632	264374	743	LINE	L1	SHZ1654_029967	upstream
tig00003535	314384	314620	237	LTR	Copia	SHZ1654_030107	upstream
tig00003535	316413	316795	383	LTR	Copia	SHZ1654_030107	upstream
tig00003535	318415	318642	228	LTR	Copia	SHZ1654_030107	upstream
tig00003535	541218	547857	6640	LTR	Copia	SHZ1654_030130	upstream
tig00003578	49205	53954	4750	LTR	Copia	SHZ1654_030231	upstream
tig00003578	710104	715278	5175	LTR	Copia	SHZ1654_030282	upstream
tig00003596	306824	311160	4337	LTR	Copia	SHZ1654_030311	upstream
tig00003596	407103	407341	239	MITE	MITE	SHZ1654_030321	upstream
tig00003596	407103	407341	239	MITE	MITE	SHZ1654_030322	upstream
tig00003596	976157	976692	536	LTR	Copia	SHZ1654_030351	upstream
tig00003603	186000	187460	1461	LINE	L1	SHZ1654_030399	upstream
tig00003603	187008	187295	288	LINE	L1	SHZ1654_030399	upstream
tig00003603	242646	252933	10288	LTR	Gypsy	SHZ1654_030402	upstream
tig00003611	211113	212755	1643	LTR	Copia	SHZ1654_030417	upstream
tig00003659	603415	608992	5578	LTR	Copia	SHZ1654_030441	upstream
tig00003659	1101893	1102222	330	LTR	Unknown	SHZ1654_030474	upstream
tig00003663	29726	31520	1795	LTR	Caulimovirus	SHZ1654_030500	upstream
tig00003681	64277	75286	11010	LTR	Gypsy	SHZ1654_030508	upstream
tig00003681	113988	114268	281	MITE	MITE	SHZ1654_030513	upstream
tig00003763	40063	40392	330	MITE	MITE	SHZ1654_030527	upstream
tig00003763	40063	40392	330	MITE	MITE	SHZ1654_030527	upstream
tig00003763	753858	764304	10447	LTR	Gypsy	SHZ1654_030593	upstream
tig00003763	846234	846497	264	MITE	MITE	SHZ1654_030611	upstream
tig00003763	1493062	1493578	517	LTR	Unknown	SHZ1654_030700	upstream
tig00003764	89201	89433	233	LTR	Copia	SHZ1654_030726	upstream
tig00003764	91503	92480	978	LTR	Copia	SHZ1654_030726	upstream
tig00003782	861	1151	291	LINE	L1	SHZ1654_030768	upstream
tig00003786	46892	51724	4833	LTR	Copia	SHZ1654_030782	upstream
tig00003813	63847	64612	766	LTR	Unknown	SHZ1654_030850	upstream
tig00003818	469271	469565	295	MITE	MITE	SHZ1654_030888	upstream
tig00003903	429425	433989	4565	LTR	Copia	SHZ1654_030984	upstream
tig00003908	275417	277222	1806	LTR	Gypsy	SHZ1654_031029	upstream
tig00003908	1298506	1298924	419	MITE	MITE	SHZ1654_031114	upstream
tig00003908	1422477	1422756	280	LTR	Gypsy	SHZ1654_031123	upstream
tig00003978	42442	47618	5177	LTR	Gypsy	SHZ1654_031216	upstream
tig00003988	137193	137397	205	LTR	Gypsy	SHZ1654_031300	upstream
tig00003988	139923	140134	212	LTR	Gypsy	SHZ1654_031300	upstream
tig00003988	954660	954969	310	LTR	Gypsy	SHZ1654_031338	upstream
tig00003988	967895	968379	485	LTR	Gypsy	SHZ1654_031338	upstream
tig00003998	379596	384509	4914	LTR	Copia	SHZ1654_031375	upstream
tig00003998	379596	384509	4914	LTR	Copia	SHZ1654_031376	upstream
tig00003998	486647	496179	9533	LTR	Copia	SHZ1654_031394	upstream
tig00003999	288984	293961	4978	LTR	Copia	SHZ1654_031447	upstream
tig00004005	12666	18494	5829	LINE	L1	SHZ1654_031461	upstream
tig00004005	23470	30142	6673	LTR	Gypsy	SHZ1654_031462	upstream
tig00004005	233768	247310	13543	LTR	Gypsy	SHZ1654_031467	upstream
tig00004026	677222	677434	213	LTR	Gypsy	SHZ1654_031513	upstream
tig00004026	852977	855385	2409	LTR	Copia	SHZ1654_031522	upstream
tig00004026	1163038	1163544	507	LINE	L1	SHZ1654_031545	upstream
tig00004026	1320184	1320982	799	LINE	L1	SHZ1654_031556	upstream
tig00004056	233191	233904	714	LTR	Copia	SHZ1654_031602	upstream
tig00004084	148057	155926	7870	LINE	L1	SHZ1654_031636	upstream
tig00004084	151507	155926	4420	LINE	L1	SHZ1654_031636	upstream
tig00004084	152326	152590	265	LINE	L1	SHZ1654_031636	upstream
tig00004084	152635	155922	3288	LINE	L1	SHZ1654_031636	upstream
tig00004084	317582	319630	2049	LTR	Gypsy	SHZ1654_031646	upstream
tig00004091	152621	153285	665	LTR	Copia	SHZ1654_031663	upstream
tig00004091	153729	154078	350	LTR	Copia	SHZ1654_031663	upstream
tig00004110	225526	230285	4760	LTR	Copia	SHZ1654_031767	upstream
tig00004113	103288	108952	5665	LTR	Copia	SHZ1654_031812	upstream
tig00004113	107228	108853	1626	LTR	Copia	SHZ1654_031812	upstream
tig00004113	253820	259269	5450	LTR	Copia	SHZ1654_031820	upstream
tig00004136	16689	18342	1654	LTR	Copia	SHZ1654_031842	upstream
tig00004136	45994	46597	604	LTR	Copia	SHZ1654_031843	upstream
tig00004136	501081	501389	309	LTR	Unknown	SHZ1654_031863	upstream
tig00004136	634503	636269	1767	LTR	Gypsy	SHZ1654_031867	upstream
tig00004138	497739	497946	208	LTR	Gypsy	SHZ1654_031923	upstream
tig00004138	499100	499329	230	LTR	Gypsy	SHZ1654_031923	upstream
tig00004150	127544	127913	370	LTR	Gypsy	SHZ1654_031942	upstream
tig00004167	554329	555370	1042	LTR	Gypsy	SHZ1654_031972	upstream
tig00004167	706722	717606	10885	LTR	Gypsy	SHZ1654_031979	upstream
tig00004175	433543	437345	3803	LTR	Copia	SHZ1654_032000	upstream
tig00004286	243279	245236	1958	LTR	Gypsy	SHZ1654_032058	upstream
tig00004307	109974	111973	2000	LTR	Gypsy	SHZ1654_032084	upstream
tig00004321	34597	39687	5091	LTR	Copia	SHZ1654_032089	upstream
tig00004321	392002	393214	1213	LTR	Copia	SHZ1654_032122	upstream
tig00004322	77391	78638	1248	LTR	Copia	SHZ1654_032136	upstream
tig00004323	180232	180931	700	MITE	MITE	SHZ1654_032195	upstream
tig00004323	201793	202421	629	LTR	Copia	SHZ1654_032197	upstream
tig00004397	210554	216344	5791	LTR	Copia	SHZ1654_032366	upstream
tig00004397	214379	214850	472	LTR	Copia	SHZ1654_032366	upstream
tig00004397	215631	216028	398	LTR	Copia	SHZ1654_032366	upstream
tig00004397	388298	393021	4724	LTR	Copia	SHZ1654_032372	upstream
tig00004397	612727	612962	236	LTR	Copia	SHZ1654_032384	upstream
tig00004397	739713	741609	1897	LTR	Copia	SHZ1654_032390	upstream
tig00004397	796327	796656	330	MITE	MITE	SHZ1654_032395	upstream
tig00004410	105483	107050	1568	LINE	L1	SHZ1654_032403	upstream
tig00004418	335752	336077	326	LTR	Unknown	SHZ1654_032431	upstream
tig00004451	31206	32503	1298	LTR	Copia	SHZ1654_032471	upstream
tig00004481	224587	224854	268	LTR	Unknown	SHZ1654_032481	upstream
tig00004481	549571	550295	725	LTR	Unknown	SHZ1654_032498	upstream
tig00004491	342411	348741	6331	LTR	Copia	SHZ1654_032543	upstream
tig00004495	143356	154237	10882	LTR	Gypsy	SHZ1654_032569	upstream
tig00004548	115381	115694	314	LTR	Gypsy	SHZ1654_032597	upstream
tig00004559	110408	112856	2449	LINE	L1	SHZ1654_032623	upstream
tig00004560	50470	52267	1798	LTR	Gypsy	SHZ1654_032629	upstream
tig00004560	97070	98592	1523	LTR	Copia	SHZ1654_032632	upstream
tig00004562	222925	236436	13512	LTR	Gypsy	SHZ1654_032646	upstream
tig00004562	223931	235541	11611	LTR	Gypsy	SHZ1654_032646	upstream
tig00004613	89646	94472	4827	LTR	Copia	SHZ1654_032700	upstream
tig00004613	89657	92900	3244	LTR	Copia	SHZ1654_032700	upstream
tig00004613	92915	94494	1580	LTR	Copia	SHZ1654_032700	upstream
tig00004613	222891	223565	675	MITE	MITE	SHZ1654_032705	upstream
tig00004630	50567	51161	595	LTR	Copia	SHZ1654_032735	upstream
tig00004630	428909	430049	1141	LTR	Copia	SHZ1654_032761	upstream
tig00004695	299591	310602	11012	LTR	Gypsy	SHZ1654_032839	upstream
tig00004704	443980	445391	1412	LINE	L1	SHZ1654_032866	upstream
tig00004704	448977	449270	294	LINE	L1	SHZ1654_032868	upstream
tig00004704	450816	451183	368	LINE	L1	SHZ1654_032868	upstream
tig00004719	265791	280529	14739	LTR	Gypsy	SHZ1654_032895	upstream
tig00004719	279920	282512	2593	LTR	Gypsy	SHZ1654_032895	upstream
tig00004722	772764	773402	639	LTR	Copia	SHZ1654_032947	upstream
tig00004722	791901	792819	919	LTR	Unknown	SHZ1654_032951	upstream
tig00004722	961992	963639	1648	LTR	Copia	SHZ1654_032959	upstream
tig00004738	385722	386104	383	MITE	MITE	SHZ1654_032988	upstream
tig00004738	749153	749819	667	MITE	MITE	SHZ1654_032997	upstream
tig00004738	1430574	1435601	5028	LTR	Copia	SHZ1654_033016	upstream
tig00004738	1947233	1947489	257	MITE	MITE	SHZ1654_033032	upstream
tig00004738	2520140	2521578	1439	LTR	Gypsy	SHZ1654_033055	upstream
tig00004738	2520346	2521182	837	LTR	Gypsy	SHZ1654_033055	upstream
tig00004738	2521271	2521652	382	LTR	Gypsy	SHZ1654_033055	upstream
tig00004738	2799309	2800125	817	LINE	L1	SHZ1654_033064	upstream
tig00004738	2841534	2842291	758	LTR	Copia	SHZ1654_033066	upstream
tig00004861	324174	328158	3985	LTR	Copia	SHZ1654_033130	upstream
tig00004986	126540	126824	285	MITE	MITE	SHZ1654_033189	upstream
tig00004986	349068	349281	214	LTR	Copia	SHZ1654_033195	upstream
tig00005120	43711	45241	1531	LTR	Copia	SHZ1654_033234	upstream
contig_10008	24160	24990	831	LTR	Copia	SHZ1654_021593	downstream
contig_10008	556472	556998	527	LTR	Copia	SHZ1654_021658	downstream
contig_10008	788462	788765	304	LTR	Caulimovirus	SHZ1654_021687	downstream
contig_10008	841562	841788	227	MITE	MITE	SHZ1654_021694	downstream
contig_10008	1203351	1203632	282	MITE	MITE	SHZ1654_021730	downstream
contig_10008	1317071	1327382	10312	LTR	Gypsy	SHZ1654_021746	downstream
contig_10008	1775848	1776062	215	LINE	L1	SHZ1654_021808	downstream
contig_10008	1775848	1776062	215	LINE	L1	SHZ1654_021808	downstream
contig_10008	1951332	1951550	219	MITE	MITE	SHZ1654_021826	downstream
contig_10008	2108256	2118719	10464	LTR	Gypsy	SHZ1654_021859	downstream
contig_10008	2365069	2365288	220	LTR	Gypsy	SHZ1654_021893	downstream
contig_10008	2503418	2503975	558	MITE	MITE	SHZ1654_021909	downstream
contig_10008	2551944	2556702	4759	LINE	L1	SHZ1654_021916	downstream
contig_10008	3240941	3241692	752	LTR	Unknown	SHZ1654_022008	downstream
contig_10008	3242470	3246567	4098	LTR	Copia	SHZ1654_022009	downstream
contig_10008	3406499	3408392	1894	LTR	Copia	SHZ1654_022027	downstream
contig_10008	3481392	3487181	5790	LTR	Copia	SHZ1654_022032	downstream
contig_10008	3518020	3518844	825	LTR	Unknown	SHZ1654_022036	downstream
contig_10008	3648330	3653172	4843	LTR	Copia	SHZ1654_022055	downstream
contig_10008	3856529	3860763	4235	LTR	Copia	SHZ1654_022077	downstream
contig_10008	4119756	4128127	8372	LTR	Gypsy	SHZ1654_022113	downstream
contig_10008	4391256	4391492	237	LTR	Gypsy	SHZ1654_022134	downstream
contig_10027	750852	751137	286	LTR	Copia	SHZ1654_022221	downstream
contig_1013	146392	151177	4786	LTR	Copia	SHZ1654_002982	downstream
contig_1013	485349	489609	4261	LTR	Copia	SHZ1654_003005	downstream
contig_1013	2192453	2192830	378	LTR	Unknown	SHZ1654_003159	downstream
contig_1013	2549653	2549855	203	LTR	Copia	SHZ1654_003194	downstream
contig_1013	3158552	3159217	666	MITE	MITE	SHZ1654_003248	downstream
contig_1013	3321982	3328409	6428	LTR	Copia	SHZ1654_003268	downstream
contig_1013	3321984	3324040	2057	LTR	Copia	SHZ1654_003268	downstream
contig_1013	3324070	3328413	4344	LTR	Copia	SHZ1654_003268	downstream
contig_10132	123296	124364	1069	LTR	Copia	SHZ1654_022240	downstream
contig_10132	156540	162906	6367	LINE	L1	SHZ1654_022243	downstream
contig_10132	248212	248821	610	MITE	MITE	SHZ1654_022246	downstream
contig_10231	227890	234072	6183	LINE	L1	SHZ1654_022299	downstream
contig_10231	750349	750628	280	MITE	MITE	SHZ1654_022348	downstream
contig_10231	892266	896679	4414	LTR	Copia	SHZ1654_022358	downstream
contig_10231	893264	894488	1225	LTR	Copia	SHZ1654_022358	downstream
contig_10231	893676	894155	480	LTR	Copia	SHZ1654_022358	downstream
contig_10231	1562921	1564591	1671	LTR	Copia	SHZ1654_022426	downstream
contig_10231	1780768	1786131	5364	LTR	Copia	SHZ1654_022439	downstream
contig_10231	2215270	2220367	5098	LINE	L1	SHZ1654_022456	downstream
contig_10231	3312540	3313116	577	LTR	Unknown	SHZ1654_022537	downstream
contig_10231	3511168	3511629	462	MITE	MITE	SHZ1654_022554	downstream
contig_10231	3809514	3809754	241	MITE	MITE	SHZ1654_022578	downstream
contig_1027	135039	141695	6657	LTR	Copia	SHZ1654_003309	downstream
contig_1027	323190	330109	6920	LTR	Copia	SHZ1654_003325	downstream
contig_1027	398137	402171	4035	LTR	Copia	SHZ1654_003331	downstream
contig_1027	1575060	1575322	263	LINE	L1	SHZ1654_003404	downstream
contig_1027	1636689	1641720	5032	LTR	Copia	SHZ1654_003415	downstream
contig_1027	1916057	1920753	4697	LTR	Copia	SHZ1654_003437	downstream
contig_10453	301953	305965	4013	LTR	Copia	SHZ1654_022677	downstream
contig_10453	369777	374272	4496	LTR	Gypsy	SHZ1654_022684	downstream
contig_10453	416060	416391	332	MITE	MITE	SHZ1654_022690	downstream
contig_10567	323148	324553	1406	LINE	L1	SHZ1654_022732	downstream
contig_1063	363364	365729	2366	LTR	Copia	SHZ1654_003486	downstream
contig_1063	448644	455621	6978	LTR	Copia	SHZ1654_003497	downstream
contig_1063	573253	575052	1800	LTR	Gypsy	SHZ1654_003507	downstream
contig_1063	938821	939103	283	MITE	MITE	SHZ1654_003549	downstream
contig_10703	394730	395162	433	MITE	MITE	SHZ1654_022830	downstream
contig_10703	576995	577220	226	LTR	Copia	SHZ1654_022842	downstream
contig_10703	869790	873305	3516	LINE	L1	SHZ1654_022860	downstream
contig_10703	946515	950021	3507	LINE	L1	SHZ1654_022864	downstream
contig_10703	950616	953401	2786	LINE	L1	SHZ1654_022864	downstream
contig_10703	956950	959243	2294	LINE	L1	SHZ1654_022864	downstream
contig_10723	366183	367222	1040	LTR	Gypsy	SHZ1654_022916	downstream
contig_10723	1189696	1189927	232	LTR	Copia	SHZ1654_023001	downstream
contig_10723	1435768	1436582	815	LTR	Unknown	SHZ1654_023034	downstream
contig_10723	1929987	1930676	690	LTR	Unknown	SHZ1654_023101	downstream
contig_10723	2153448	2153743	296	MITE	MITE	SHZ1654_023129	downstream
contig_10723	2808323	2808558	236	MITE	MITE	SHZ1654_023219	downstream
contig_10723	2852713	2852998	286	MITE	MITE	SHZ1654_023227	downstream
contig_10779	592812	600419	7608	LTR	Copia	SHZ1654_023294	downstream
contig_10779	593310	594281	972	LTR	Copia	SHZ1654_023294	downstream
contig_10779	595426	595872	447	LTR	Copia	SHZ1654_023294	downstream
contig_10779	599944	600443	500	LTR	Copia	SHZ1654_023294	downstream
contig_10779	859534	859741	208	MITE	MITE	SHZ1654_023311	downstream
contig_10779	1076682	1081039	4358	LTR	Copia	SHZ1654_023328	downstream
contig_10779	1076682	1081039	4358	LTR	Copia	SHZ1654_023329	downstream
contig_10787	434906	439897	4992	LTR	Copia	SHZ1654_023377	downstream
contig_10787	484393	484716	324	LTR	Gypsy	SHZ1654_023381	downstream
contig_10787	728921	729863	943	LTR	Copia	SHZ1654_023399	downstream
contig_10787	756527	756805	279	LTR	Unknown	SHZ1654_023404	downstream
contig_10787	835769	840590	4822	LTR	Copia	SHZ1654_023420	downstream
contig_10787	1182250	1182531	282	MITE	MITE	SHZ1654_023458	downstream
contig_10787	1803839	1807904	4066	LTR	Copia	SHZ1654_023518	downstream
contig_10787	2007530	2007809	280	MITE	MITE	SHZ1654_023539	downstream
contig_10787	2007530	2007809	280	MITE	MITE	SHZ1654_023540	downstream
contig_10787	2830302	2832440	2139	LTR	Copia	SHZ1654_023627	downstream
contig_10792	365426	368207	2782	LTR	Gypsy	SHZ1654_023714	downstream
contig_10792	365684	367876	2193	LTR	Gypsy	SHZ1654_023714	downstream
contig_10792	873586	884560	10975	LTR	Gypsy	SHZ1654_023750	downstream
contig_10792	881259	881726	468	LTR	Gypsy	SHZ1654_023750	downstream
contig_10792	911683	912060	378	LTR	Copia	SHZ1654_023752	downstream
contig_10792	1115707	1121701	5995	LTR	Copia	SHZ1654_023771	downstream
contig_10792	1392401	1392887	487	LTR	Unknown	SHZ1654_023793	downstream
contig_10813	1392047	1396832	4786	LTR	Copia	SHZ1654_024042	downstream
contig_10813	1398075	1403688	5614	LTR	Copia	SHZ1654_024042	downstream
contig_10813	1534050	1538920	4871	LTR	Copia	SHZ1654_024049	downstream
contig_10813	1797784	1798074	291	LINE	L1	SHZ1654_024063	downstream
contig_10824	228656	230678	2023	LTR	Gypsy	SHZ1654_024082	downstream
contig_10824	1826184	1828944	2761	LINE	L1	SHZ1654_024147	downstream
contig_10824	2682899	2683124	226	LINE	L1	SHZ1654_024190	downstream
contig_10824	2716831	2721083	4253	LTR	Copia	SHZ1654_024193	downstream
contig_10833	248344	248656	313	MITE	MITE	SHZ1654_024255	downstream
contig_10833	545661	545975	315	MITE	MITE	SHZ1654_024275	downstream
contig_10833	545661	545975	315	MITE	MITE	SHZ1654_024276	downstream
contig_10833	1225933	1235480	9548	LTR	Copia	SHZ1654_024342	downstream
contig_10833	2480137	2482978	2842	LTR	Gypsy	SHZ1654_024452	downstream
contig_10833	3523771	3524198	428	MITE	MITE	SHZ1654_024544	downstream
contig_10833	4714035	4717889	3855	LTR	Copia	SHZ1654_024674	downstream
contig_10833	4714035	4717889	3855	LTR	Copia	SHZ1654_024675	downstream
contig_10833	4885815	4886127	313	MITE	MITE	SHZ1654_024696	downstream
contig_10833	4885815	4886127	313	MITE	MITE	SHZ1654_024697	downstream
contig_10833	4885815	4886127	313	MITE	MITE	SHZ1654_024698	downstream
contig_10839	289411	295931	6521	LINE	L1	SHZ1654_024785	downstream
contig_10839	538375	539078	704	LTR	Copia	SHZ1654_024799	downstream
contig_10839	538375	539078	704	LTR	Copia	SHZ1654_024801	downstream
contig_10839	791863	798249	6387	LINE	L1	SHZ1654_024806	downstream
contig_1091	452020	457984	5965	LINE	L1	SHZ1654_003621	downstream
contig_1091	452786	457983	5198	LINE	L1	SHZ1654_003621	downstream
contig_1091	874258	874508	251	LTR	Copia	SHZ1654_003664	downstream
contig_1092	528492	528869	378	LTR	Copia	SHZ1654_003739	downstream
contig_1092	822778	826400	3623	LTR	Copia	SHZ1654_003757	downstream
contig_1092	1999534	1999781	248	LTR	Copia	SHZ1654_003831	downstream
contig_1092	2083402	2088851	5450	LTR	Copia	SHZ1654_003836	downstream
contig_1092	2168057	2173346	5290	LTR	Copia	SHZ1654_003841	downstream
contig_1092	2331270	2331712	443	LTR	Copia	SHZ1654_003857	downstream
contig_1092	2498933	2499214	282	MITE	MITE	SHZ1654_003869	downstream
contig_10946	823062	828490	5429	LTR	Copia	SHZ1654_024900	downstream
contig_10946	1337988	1338259	272	LTR	Copia	SHZ1654_024952	downstream
contig_10946	1346837	1351377	4541	LTR	Copia	SHZ1654_024953	downstream
contig_10946	3185979	3191064	5086	LTR	Copia	SHZ1654_025189	downstream
contig_10946	3318213	3328742	10530	LTR	Gypsy	SHZ1654_025204	downstream
contig_10954	55061	56771	1711	LINE	L1	SHZ1654_025224	downstream
contig_10954	219290	225425	6136	LTR	Copia	SHZ1654_025231	downstream
contig_10954	2254135	2254569	435	MITE	MITE	SHZ1654_025333	downstream
contig_10954	2256240	2257688	1449	LINE	L1	SHZ1654_025334	downstream
contig_10954	2259608	2259935	328	LINE	L1	SHZ1654_025334	downstream
contig_10955	562892	563312	421	MITE	MITE	SHZ1654_025441	downstream
contig_10955	570425	571057	633	MITE	MITE	SHZ1654_025442	downstream
contig_10955	570425	571057	633	MITE	MITE	SHZ1654_025443	downstream
contig_10955	1050963	1051455	493	LTR	Copia	SHZ1654_025500	downstream
contig_10955	1326168	1326373	206	LTR	Unknown	SHZ1654_025540	downstream
contig_10955	1595107	1599420	4314	LTR	Copia	SHZ1654_025581	downstream
contig_10955	1600658	1605673	5016	LTR	Copia	SHZ1654_025581	downstream
contig_10960	83884	84341	458	MITE	MITE	SHZ1654_025629	downstream
contig_10960	723156	723371	216	MITE	MITE	SHZ1654_025669	downstream
contig_10960	939105	939333	229	MITE	MITE	SHZ1654_025693	downstream
contig_11124	592888	593349	462	MITE	MITE	SHZ1654_025760	downstream
contig_11124	768966	769363	398	LINE	L1	SHZ1654_025772	downstream
contig_11124	1140784	1142632	1849	LTR	Copia	SHZ1654_025807	downstream
contig_11124	1951020	1951256	237	LTR	Unknown	SHZ1654_025866	downstream
contig_11124	2294203	2296595	2393	LTR	Copia	SHZ1654_025892	downstream
contig_11124	2494509	2498688	4180	LTR	Copia	SHZ1654_025907	downstream
contig_11124	2963757	2974140	10384	LTR	Gypsy	SHZ1654_025941	downstream
contig_11223	1065045	1066430	1386	LTR	Gypsy	SHZ1654_026011	downstream
contig_11233	825303	830082	4780	LTR	Copia	SHZ1654_026087	downstream
contig_11263	460711	465615	4905	LTR	Copia	SHZ1654_026126	downstream
contig_11263	1050698	1052365	1668	LTR	Gypsy	SHZ1654_026158	downstream
contig_11265	208896	211830	2935	LINE	L1	SHZ1654_026207	downstream
contig_11265	219596	230003	10408	LTR	Gypsy	SHZ1654_026208	downstream
contig_11265	233681	234822	1142	LTR	Copia	SHZ1654_026209	downstream
contig_11265	299968	301868	1901	LTR	Copia	SHZ1654_026215	downstream
contig_11265	473145	478042	4898	LTR	Copia	SHZ1654_026237	downstream
contig_11279	503114	507633	4520	LTR	Copia	SHZ1654_026348	downstream
contig_11279	807978	811379	3402	LTR	Copia	SHZ1654_026380	downstream
contig_11316	116651	116872	222	MITE	MITE	SHZ1654_026415	downstream
contig_11316	294547	294888	342	LTR	Copia	SHZ1654_026431	downstream
contig_11316	315251	317056	1806	LINE	L1	SHZ1654_026435	downstream
contig_11316	1246463	1251890	5428	LTR	Copia	SHZ1654_026542	downstream
contig_11323	95848	106268	10421	LTR	Gypsy	SHZ1654_026571	downstream
contig_11361	545415	549650	4236	LTR	Copia	SHZ1654_026655	downstream
contig_11361	1124657	1124918	262	LTR	Gypsy	SHZ1654_026681	downstream
contig_11361	1561267	1567446	6180	LTR	Copia	SHZ1654_026717	downstream
contig_11361	1594628	1596318	1691	LTR	Unknown	SHZ1654_026718	downstream
contig_11462	193808	198283	4476	LINE	L1	SHZ1654_026754	downstream
contig_11462	369618	369981	364	LTR	Unknown	SHZ1654_026767	downstream
contig_11462	723283	723541	259	LTR	Copia	SHZ1654_026793	downstream
contig_11462	724520	724727	208	LTR	Copia	SHZ1654_026793	downstream
contig_11462	1331920	1338084	6165	LTR	Copia	SHZ1654_026865	downstream
contig_11462	1608141	1610003	1863	LTR	Gypsy	SHZ1654_026894	downstream
contig_11462	1662614	1662826	213	MITE	MITE	SHZ1654_026903	downstream
contig_11462	2432650	2432978	329	MITE	MITE	SHZ1654_026970	downstream
contig_11462	2928947	2929276	330	LINE	L1	SHZ1654_027024	downstream
contig_11462	3265370	3266148	779	LINE	L1	SHZ1654_027074	downstream
contig_11462	3803826	3805695	1870	LTR	Copia	SHZ1654_027143	downstream
contig_11462	3979664	3980369	706	LTR	Gypsy	SHZ1654_027167	downstream
contig_11462	4138398	4138635	238	LTR	Gypsy	SHZ1654_027184	downstream
contig_11462	4174061	4174630	570	MITE	MITE	SHZ1654_027189	downstream
contig_11462	4480445	4480674	230	LTR	Copia	SHZ1654_027220	downstream
contig_11462	4570236	4574330	4095	LTR	Copia	SHZ1654_027234	downstream
contig_11462	4573296	4573928	633	LTR	Copia	SHZ1654_027234	downstream
contig_11462	4594692	4595454	763	MITE	MITE	SHZ1654_027241	downstream
contig_11462	5062368	5062576	209	LTR	Gypsy	SHZ1654_027307	downstream
contig_11462	5820343	5820585	243	MITE	MITE	SHZ1654_027396	downstream
contig_1159	298253	304052	5800	LTR	Gypsy	SHZ1654_003895	downstream
contig_1159	1775493	1779676	4184	LINE	L1	SHZ1654_004063	downstream
contig_1159	1920221	1922714	2494	LTR	Copia	SHZ1654_004074	downstream
contig_1159	2320028	2320285	258	MITE	MITE	SHZ1654_004115	downstream
contig_1159	2397153	2397433	281	LTR	Unknown	SHZ1654_004121	downstream
contig_1159	2603920	2605174	1255	LTR	Copia	SHZ1654_004137	downstream
contig_1159	2679676	2680003	328	MITE	MITE	SHZ1654_004144	downstream
contig_1159	3258415	3258695	281	LINE	L1	SHZ1654_004184	downstream
contig_1159	3259943	3266362	6420	LINE	L1	SHZ1654_004184	downstream
contig_1159	3814484	3819226	4743	LTR	Copia	SHZ1654_004235	downstream
contig_1159	5763390	5769352	5963	LTR	Copia	SHZ1654_004345	downstream
contig_1210	1019379	1024400	5022	LTR	Copia	SHZ1654_004503	downstream
contig_1210	1390206	1394479	4274	LTR	Copia	SHZ1654_004542	downstream
contig_1210	2890479	2891149	671	LTR	Unknown	SHZ1654_004702	downstream
contig_1210	2922714	2923041	328	MITE	MITE	SHZ1654_004706	downstream
contig_1210	2930048	2931654	1607	LINE	L1	SHZ1654_004707	downstream
contig_1210	2945008	2951350	6343	LINE	L1	SHZ1654_004708	downstream
contig_1228	177603	178407	805	LTR	Unknown	SHZ1654_004728	downstream
contig_1228	587549	594098	6550	LINE	L1	SHZ1654_004743	downstream
contig_1228	587549	594098	6550	LINE	L1	SHZ1654_004744	downstream
contig_1228	789366	802792	13427	LTR	Gypsy	SHZ1654_004753	downstream
contig_1228	850094	850380	287	LTR	Gypsy	SHZ1654_004756	downstream
contig_1228	1001547	1015043	13497	LTR	Gypsy	SHZ1654_004761	downstream
contig_1258	670966	681450	10485	LTR	Gypsy	SHZ1654_004810	downstream
contig_1258	1687024	1687317	294	LTR	Unknown	SHZ1654_004852	downstream
contig_1258	1867899	1869197	1299	LTR	Copia	SHZ1654_004858	downstream
contig_1258	2504803	2505821	1019	LTR	Gypsy	SHZ1654_004869	downstream
contig_1262	447339	447963	625	MITE	MITE	SHZ1654_004901	downstream
contig_1262	520069	522928	2860	LTR	Gypsy	SHZ1654_004904	downstream
contig_1262	1331424	1335474	4051	LINE	L1	SHZ1654_004930	downstream
contig_1262	2403953	2404446	494	MITE	MITE	SHZ1654_004982	downstream
contig_1262	3655482	3657166	1685	LTR	Copia	SHZ1654_005039	downstream
contig_1262	4539714	4543937	4224	LTR	Copia	SHZ1654_005081	downstream
contig_1262	4836366	4838328	1963	LTR	Gypsy	SHZ1654_005103	downstream
contig_1262	4894103	4894491	389	LTR	Gypsy	SHZ1654_005108	downstream
contig_1262	5115434	5120905	5472	LTR	Copia	SHZ1654_005125	downstream
contig_1262	5260943	5261619	677	MITE	MITE	SHZ1654_005141	downstream
contig_1262	5772077	5782987	10911	LTR	Gypsy	SHZ1654_005165	downstream
contig_1262	5850572	5850798	227	LTR	Unknown	SHZ1654_005167	downstream
contig_1262	6317863	6328360	10498	LTR	Gypsy	SHZ1654_005188	downstream
contig_1262	6486203	6486406	204	LINE	L1	SHZ1654_005199	downstream
contig_1262	6488448	6488824	377	LINE	L1	SHZ1654_005199	downstream
contig_1330	48425	49129	705	MITE	MITE	SHZ1654_005209	downstream
contig_1330	767399	772496	5098	LTR	Copia	SHZ1654_005246	downstream
contig_1330	815987	821018	5032	LTR	Copia	SHZ1654_005248	downstream
contig_1330	1421464	1421820	357	LINE	L1	SHZ1654_005298	downstream
contig_1337	79236	84614	5379	LTR	Copia	SHZ1654_005343	downstream
contig_1337	960296	960665	370	LTR	Unknown	SHZ1654_005391	downstream
contig_1337	1422259	1422789	531	MITE	MITE	SHZ1654_005424	downstream
contig_1337	1494232	1503517	9286	LTR	Copia	SHZ1654_005430	downstream
contig_1337	1804672	1807086	2415	LTR	Copia	SHZ1654_005444	downstream
contig_1337	1807086	1812103	5018	LTR	Copia	SHZ1654_005444	downstream
contig_135	208360	213172	4813	LTR	Copia	SHZ1654_000190	downstream
contig_135	672784	672990	207	LTR	Gypsy	SHZ1654_000209	downstream
contig_135	682600	683030	431	LTR	Gypsy	SHZ1654_000209	downstream
contig_135	1730112	1731677	1566	LTR	Gypsy	SHZ1654_000248	downstream
contig_135	1731742	1733000	1259	LTR	Gypsy	SHZ1654_000248	downstream
contig_136	1334728	1335985	1258	LINE	L1	SHZ1654_000305	downstream
contig_136	1417150	1417486	337	LTR	Gypsy	SHZ1654_000310	downstream
contig_136	1680863	1682580	1718	LINE	L1	SHZ1654_000318	downstream
contig_1410	346323	348113	1791	LTR	Copia	SHZ1654_005491	downstream
contig_1410	1509192	1510021	830	LTR	Unknown	SHZ1654_005568	downstream
contig_1410	1891553	1891804	252	LTR	Copia	SHZ1654_005609	downstream
contig_1410	2114871	2116801	1931	LTR	Copia	SHZ1654_005630	downstream
contig_1410	2667727	2672768	5042	LTR	Copia	SHZ1654_005679	downstream
contig_1410	2710755	2716498	5744	LTR	Copia	SHZ1654_005683	downstream
contig_1410	2754922	2755375	454	LTR	Unknown	SHZ1654_005688	downstream
contig_1413	277056	277420	365	LINE	L1	SHZ1654_005730	downstream
contig_1413	488726	488968	243	MITE	MITE	SHZ1654_005761	downstream
contig_1413	872626	872886	261	LTR	Copia	SHZ1654_005793	downstream
contig_1413	873264	873684	421	LTR	Copia	SHZ1654_005793	downstream
contig_1413	874181	874434	254	LTR	Copia	SHZ1654_005793	downstream
contig_1413	874625	875908	1284	LTR	Copia	SHZ1654_005793	downstream
contig_1413	875107	875348	242	LTR	Copia	SHZ1654_005793	downstream
contig_1413	877136	877359	224	LTR	Copia	SHZ1654_005793	downstream
contig_1416	55873	60313	4441	LINE	L1	SHZ1654_005821	downstream
contig_1416	60321	62009	1689	LINE	L1	SHZ1654_005821	downstream
contig_142	687436	688173	738	LTR	Gypsy	SHZ1654_000335	downstream
contig_142	687436	688173	738	LTR	Gypsy	SHZ1654_000336	downstream
contig_142	1177101	1182492	5392	LTR	Copia	SHZ1654_000354	downstream
contig_1481	116122	116482	361	LINE	L1	SHZ1654_005866	downstream
contig_1481	299308	299542	235	MITE	MITE	SHZ1654_005868	downstream
contig_1481	646331	653322	6992	LTR	Copia	SHZ1654_005902	downstream
contig_1481	962056	962297	242	MITE	MITE	SHZ1654_005933	downstream
contig_1481	1575602	1579745	4144	LTR	Copia	SHZ1654_005961	downstream
contig_1481	1608212	1609117	906	LTR	Copia	SHZ1654_005964	downstream
contig_1481	1619084	1620016	933	LINE	L1	SHZ1654_005965	downstream
contig_1481	1901968	1903125	1158	LTR	Copia	SHZ1654_005975	downstream
contig_154	2264162	2270636	6475	LTR	Gypsy	SHZ1654_000479	downstream
contig_154	2266278	2266522	245	LTR	Gypsy	SHZ1654_000479	downstream
contig_154	2283206	2283998	793	LTR	Gypsy	SHZ1654_000481	downstream
contig_154	2294010	2295632	1623	LTR	Gypsy	SHZ1654_000481	downstream
contig_1564	1120410	1121521	1112	LTR	Copia	SHZ1654_006077	downstream
contig_1564	1120942	1121834	893	LTR	Copia	SHZ1654_006077	downstream
contig_1564	1123602	1123818	217	LTR	Copia	SHZ1654_006077	downstream
contig_1564	1153495	1154031	537	MITE	MITE	SHZ1654_006082	downstream
contig_1564	1473520	1474416	897	LINE	L1	SHZ1654_006109	downstream
contig_1564	1475400	1476336	937	LINE	L1	SHZ1654_006109	downstream
contig_1564	1968889	1969211	323	MITE	MITE	SHZ1654_006173	downstream
contig_1564	2141363	2142552	1190	LTR	Unknown	SHZ1654_006193	downstream
contig_1564	2241053	2241379	327	LTR	Copia	SHZ1654_006206	downstream
contig_1564	2635572	2635794	223	LTR	Unknown	SHZ1654_006257	downstream
contig_1564	2680955	2681205	251	MITE	MITE	SHZ1654_006262	downstream
contig_1564	2960321	2960645	325	MITE	MITE	SHZ1654_006297	downstream
contig_1564	3151233	3151743	511	LTR	Gypsy	SHZ1654_006316	downstream
contig_1564	3844767	3845361	595	MITE	MITE	SHZ1654_006414	downstream
contig_1564	4056262	4057748	1487	LTR	Copia	SHZ1654_006441	downstream
contig_1564	4586764	4587030	267	MITE	MITE	SHZ1654_006505	downstream
contig_1600	58786	59005	220	MITE	MITE	SHZ1654_006538	downstream
contig_1600	443241	443455	215	LTR	Unknown	SHZ1654_006569	downstream
contig_1600	642236	642846	611	MITE	MITE	SHZ1654_006583	downstream
contig_1600	1051031	1051553	523	MITE	MITE	SHZ1654_006609	downstream
contig_1600	1271181	1271494	314	MITE	MITE	SHZ1654_006624	downstream
contig_1601	585951	590538	4588	LTR	Copia	SHZ1654_006685	downstream
contig_1601	773132	778250	5119	LTR	Copia	SHZ1654_006692	downstream
contig_1601	778622	781459	2838	LTR	Copia	SHZ1654_006692	downstream
contig_1601	917207	917471	265	MITE	MITE	SHZ1654_006704	downstream
contig_1601	1848863	1853891	5029	LTR	Copia	SHZ1654_006773	downstream
contig_1601	2606825	2617015	10191	LTR	Gypsy	SHZ1654_006845	downstream
contig_1601	3104762	3105469	708	LTR	Unknown	SHZ1654_006903	downstream
contig_1601	3275565	3280374	4810	LTR	Copia	SHZ1654_006923	downstream
contig_1601	3337816	3342560	4745	LTR	Copia	SHZ1654_006931	downstream
contig_1601	3490008	3493138	3131	LINE	L1	SHZ1654_006953	downstream
contig_1601	3604312	3612293	7982	LTR	Gypsy	SHZ1654_006963	downstream
contig_1601	3808834	3810525	1692	LTR	Copia	SHZ1654_006987	downstream
contig_1601	5012563	5014954	2392	LTR	Copia	SHZ1654_007129	downstream
contig_1601	5081999	5083438	1440	LINE	L1	SHZ1654_007142	downstream
contig_1601	5242723	5243655	933	MITE	MITE	SHZ1654_007157	downstream
contig_1601	5396879	5397159	281	MITE	MITE	SHZ1654_007176	downstream
contig_1601	5527325	5527533	209	MITE	MITE	SHZ1654_007189	downstream
contig_1601	5755805	5760702	4898	LTR	Copia	SHZ1654_007214	downstream
contig_1601	5857024	5857464	441	LTR	Unknown	SHZ1654_007226	downstream
contig_1601	6019119	6019416	298	LTR	Unknown	SHZ1654_007249	downstream
contig_1628	62874	73281	10408	LTR	Gypsy	SHZ1654_007270	downstream
contig_1628	493943	494450	508	LTR	Gypsy	SHZ1654_007320	downstream
contig_1678	113315	113588	274	LTR	Copia	SHZ1654_007329	downstream
contig_1678	342530	342753	224	MITE	MITE	SHZ1654_007339	downstream
contig_1678	754943	759424	4482	LTR	Copia	SHZ1654_007359	downstream
contig_1678	782363	785579	3217	LTR	Gypsy	SHZ1654_007365	downstream
contig_1678	858422	864152	5731	LINE	L1	SHZ1654_007368	downstream
contig_1678	1874325	1878891	4567	LTR	Caulimovirus	SHZ1654_007451	downstream
contig_1678	1874453	1875147	695	LTR	Caulimovirus	SHZ1654_007451	downstream
contig_1678	2669096	2670838	1743	LINE	L1	SHZ1654_007522	downstream
contig_1678	2741053	2742234	1182	LTR	Copia	SHZ1654_007528	downstream
contig_1678	3077292	3081769	4478	LTR	Copia	SHZ1654_007566	downstream
contig_1678	3077292	3081769	4478	LTR	Copia	SHZ1654_007567	downstream
contig_1678	3219032	3219470	439	LINE	L1	SHZ1654_007579	downstream
contig_1678	3222605	3222828	224	MITE	MITE	SHZ1654_007580	downstream
contig_1684	233235	233455	221	LTR	Caulimovirus	SHZ1654_007739	downstream
contig_1684	235001	235484	484	LTR	Caulimovirus	SHZ1654_007739	downstream
contig_1684	235987	236214	228	LTR	Caulimovirus	SHZ1654_007739	downstream
contig_1684	795576	795870	295	LTR	Copia	SHZ1654_007778	downstream
contig_1684	1449853	1450060	208	LTR	Copia	SHZ1654_007811	downstream
contig_1684	2752482	2754679	2198	LTR	Gypsy	SHZ1654_007906	downstream
contig_1684	3158622	3160769	2148	LTR	Copia	SHZ1654_007937	downstream
contig_1684	3161775	3163190	1416	LTR	Copia	SHZ1654_007937	downstream
contig_1684	4016568	4017212	645	LTR	Copia	SHZ1654_007982	downstream
contig_1691	386426	387539	1114	LINE	L1	SHZ1654_008116	downstream
contig_1691	496001	496277	277	LTR	Unknown	SHZ1654_008129	downstream
contig_1691	501059	501397	339	LTR	Copia	SHZ1654_008129	downstream
contig_1743	590537	592117	1581	LTR	Copia	SHZ1654_008242	downstream
contig_1743	850179	854700	4522	LTR	Copia	SHZ1654_008283	downstream
contig_1743	856439	861169	4731	LTR	Copia	SHZ1654_008284	downstream
contig_1743	856742	856944	203	LTR	Copia	SHZ1654_008284	downstream
contig_1743	857099	858234	1136	LTR	Copia	SHZ1654_008284	downstream
contig_1743	858053	858313	261	LTR	Copia	SHZ1654_008284	downstream
contig_1743	858857	859296	440	LTR	Copia	SHZ1654_008284	downstream
contig_1743	859956	860285	330	LTR	Copia	SHZ1654_008284	downstream
contig_1743	856439	861169	4731	LTR	Copia	SHZ1654_008285	downstream
contig_1743	856742	856944	203	LTR	Copia	SHZ1654_008285	downstream
contig_1743	857099	858234	1136	LTR	Copia	SHZ1654_008285	downstream
contig_1743	858053	858313	261	LTR	Copia	SHZ1654_008285	downstream
contig_1743	858857	859296	440	LTR	Copia	SHZ1654_008285	downstream
contig_1743	859956	860285	330	LTR	Copia	SHZ1654_008285	downstream
contig_1743	1718560	1729412	10853	LTR	Copia	SHZ1654_008405	downstream
contig_1743	2362927	2367919	4993	LTR	Copia	SHZ1654_008478	downstream
contig_176	509480	516536	7057	LTR	Unknown	SHZ1654_000552	downstream
contig_176	1008593	1010230	1638	LTR	Gypsy	SHZ1654_000561	downstream
contig_1784	119985	121994	2010	LTR	Copia	SHZ1654_008488	downstream
contig_1784	698590	698925	336	LINE	L1	SHZ1654_008525	downstream
contig_1784	715208	721929	6722	LTR	Copia	SHZ1654_008527	downstream
contig_1784	1237198	1237516	319	MITE	MITE	SHZ1654_008562	downstream
contig_1784	1237198	1237516	319	MITE	MITE	SHZ1654_008561	downstream
contig_1784	1489653	1494078	4426	LTR	Copia	SHZ1654_008580	downstream
contig_1784	2522757	2533256	10500	LTR	Gypsy	SHZ1654_008631	downstream
contig_1784	2526162	2526421	260	LTR	Gypsy	SHZ1654_008631	downstream
contig_1784	3000844	3002735	1892	LTR	Copia	SHZ1654_008641	downstream
contig_1784	3009093	3022575	13483	LTR	Gypsy	SHZ1654_008642	downstream
contig_1784	3023556	3027113	3558	LTR	Gypsy	SHZ1654_008642	downstream
contig_1784	3025025	3026636	1612	LTR	Gypsy	SHZ1654_008642	downstream
contig_1799	286113	287825	1713	LTR	Gypsy	SHZ1654_008666	downstream
contig_1799	868330	868794	465	LTR	Gypsy	SHZ1654_008687	downstream
contig_1811	170909	171375	467	MITE	MITE	SHZ1654_008725	downstream
contig_1811	708938	709238	301	LTR	Copia	SHZ1654_008773	downstream
contig_1811	1001808	1006835	5028	LTR	Copia	SHZ1654_008799	downstream
contig_1811	1033519	1039542	6024	LINE	L1	SHZ1654_008802	downstream
contig_1811	1642049	1642271	223	LTR	Copia	SHZ1654_008869	downstream
contig_1826	40238	50384	10147	LTR	Gypsy	SHZ1654_008885	downstream
contig_1826	291362	296539	5178	LTR	Copia	SHZ1654_008910	downstream
contig_1826	307838	308073	236	MITE	MITE	SHZ1654_008913	downstream
contig_1826	565992	571091	5100	LTR	Gypsy	SHZ1654_008948	downstream
contig_1826	566467	566672	206	LTR	Gypsy	SHZ1654_008948	downstream
contig_1826	565992	571091	5100	LTR	Gypsy	SHZ1654_008949	downstream
contig_1826	566467	566672	206	LTR	Gypsy	SHZ1654_008949	downstream
contig_1826	1670215	1670477	263	MITE	MITE	SHZ1654_009091	downstream
contig_1860	128535	133173	4639	LTR	Copia	SHZ1654_009113	downstream
contig_1860	494232	500508	6277	LINE	L1	SHZ1654_009132	downstream
contig_1860	656023	663408	7386	LTR	Gypsy	SHZ1654_009137	downstream
contig_1860	789774	791122	1349	LINE	L1	SHZ1654_009143	downstream
contig_1866	121429	121815	387	LTR	Gypsy	SHZ1654_009244	downstream
contig_1866	262357	262764	408	MITE	MITE	SHZ1654_009246	downstream
contig_1866	459109	459333	225	LTR	Gypsy	SHZ1654_009254	downstream
contig_1873	337437	337716	280	MITE	MITE	SHZ1654_009289	downstream
contig_1873	346483	348168	1686	LTR	Copia	SHZ1654_009290	downstream
contig_1873	946859	947467	609	MITE	MITE	SHZ1654_009349	downstream
contig_1873	1128905	1130923	2019	LTR	Copia	SHZ1654_009363	downstream
contig_1873	1142546	1143005	460	MITE	MITE	SHZ1654_009364	downstream
contig_1915	540831	543206	2376	LTR	Copia	SHZ1654_009390	downstream
contig_1915	540832	545756	4925	LTR	Copia	SHZ1654_009390	downstream
contig_1915	543257	545060	1804	LTR	Copia	SHZ1654_009390	downstream
contig_1915	760084	761474	1391	LINE	L1	SHZ1654_009406	downstream
contig_1915	890245	890830	586	LINE	L1	SHZ1654_009412	downstream
contig_1915	1138585	1139543	959	LTR	Gypsy	SHZ1654_009424	downstream
contig_1915	1139641	1140257	617	LTR	Gypsy	SHZ1654_009424	downstream
contig_1915	1140242	1141972	1731	LTR	Gypsy	SHZ1654_009424	downstream
contig_1915	1665146	1666042	897	LINE	L1	SHZ1654_009455	downstream
contig_2048	153547	154190	644	LTR	Unknown	SHZ1654_009567	downstream
contig_2048	164032	176145	12114	LTR	Gypsy	SHZ1654_009569	downstream
contig_2048	170794	171464	671	LTR	Gypsy	SHZ1654_009569	downstream
contig_2048	164032	176145	12114	LTR	Gypsy	SHZ1654_009570	downstream
contig_2048	170794	171464	671	LTR	Gypsy	SHZ1654_009570	downstream
contig_2048	235850	236072	223	LINE	L1	SHZ1654_009581	downstream
contig_2048	291804	296818	5015	LTR	Copia	SHZ1654_009588	downstream
contig_2048	1079434	1086300	6867	LTR	Copia	SHZ1654_009654	downstream
contig_2048	1079434	1086300	6867	LTR	Copia	SHZ1654_009653	downstream
contig_2048	1117528	1118961	1434	LTR	Copia	SHZ1654_009656	downstream
contig_2048	1276555	1276791	237	LTR	Gypsy	SHZ1654_009672	downstream
contig_2048	1305374	1307564	2191	LTR	Gypsy	SHZ1654_009675	downstream
contig_2048	1673609	1678426	4818	LTR	Copia	SHZ1654_009700	downstream
contig_2048	1677230	1678278	1049	LTR	Copia	SHZ1654_009700	downstream
contig_2048	1869289	1869569	281	LTR	Copia	SHZ1654_009714	downstream
contig_2048	1924024	1934350	10327	LTR	Gypsy	SHZ1654_009719	downstream
contig_2048	2221199	2222115	917	LTR	Copia	SHZ1654_009751	downstream
contig_2048	2698499	2706386	7888	LTR	Copia	SHZ1654_009817	downstream
contig_2048	3278231	3282803	4573	LTR	Copia	SHZ1654_009872	downstream
contig_206	261673	262548	876	LTR	Copia	SHZ1654_000596	downstream
contig_206	262608	265867	3260	LTR	Copia	SHZ1654_000596	downstream
contig_206	262649	262940	292	LTR	Copia	SHZ1654_000596	downstream
contig_206	264790	265373	584	LTR	Copia	SHZ1654_000596	downstream
contig_206	266150	266396	247	LTR	Copia	SHZ1654_000596	downstream
contig_2090	611104	616336	5233	LTR	Copia	SHZ1654_010049	downstream
contig_2149	729817	730143	327	MITE	MITE	SHZ1654_010118	downstream
contig_2149	827372	832269	4898	LTR	Copia	SHZ1654_010126	downstream
contig_2166	405732	406318	587	LTR	Unknown	SHZ1654_010166	downstream
contig_2166	411786	414112	2327	LTR	Copia	SHZ1654_010167	downstream
contig_2166	415106	419652	4547	LTR	Copia	SHZ1654_010167	downstream
contig_2166	1198270	1203336	5067	LTR	Gypsy	SHZ1654_010206	downstream
contig_2166	1326571	1328546	1976	LTR	Copia	SHZ1654_010212	downstream
contig_2166	1574364	1575563	1200	LTR	Copia	SHZ1654_010225	downstream
contig_2166	1842135	1850642	8508	LTR	Gypsy	SHZ1654_010241	downstream
contig_2166	2119052	2129632	10581	LTR	Copia	SHZ1654_010253	downstream
contig_2166	2119186	2119953	768	LTR	Copia	SHZ1654_010253	downstream
contig_2166	2123596	2128227	4632	LTR	Copia	SHZ1654_010253	downstream
contig_2166	2188226	2189126	901	LTR	Copia	SHZ1654_010256	downstream
contig_2166	2471855	2476547	4693	LTR	Copia	SHZ1654_010270	downstream
contig_2166	2557054	2557277	224	LINE	L1	SHZ1654_010275	downstream
contig_2166	2928995	2929767	773	LINE	L1	SHZ1654_010304	downstream
contig_2166	2984929	2989189	4261	LINE	L1	SHZ1654_010307	downstream
contig_2166	3052648	3053058	411	LTR	Copia	SHZ1654_010310	downstream
contig_2166	3177978	3182049	4072	LTR	Copia	SHZ1654_010316	downstream
contig_2166	3180254	3182360	2107	LTR	Copia	SHZ1654_010316	downstream
contig_2166	3210943	3212383	1441	LTR	Copia	SHZ1654_010319	downstream
contig_2166	3442349	3442744	396	MITE	MITE	SHZ1654_010328	downstream
contig_2166	3540585	3545327	4743	LINE	L1	SHZ1654_010333	downstream
contig_2166	3540585	3545327	4743	LINE	L1	SHZ1654_010334	downstream
contig_2166	3691362	3695752	4391	LTR	Copia	SHZ1654_010339	downstream
contig_2166	4020259	4021249	991	LTR	Gypsy	SHZ1654_010361	downstream
contig_2166	4150367	4150719	353	LTR	Gypsy	SHZ1654_010366	downstream
contig_2166	4383237	4389366	6130	LINE	L1	SHZ1654_010383	downstream
contig_2166	4383237	4389366	6130	LINE	L1	SHZ1654_010384	downstream
contig_2166	4383237	4389366	6130	LINE	L1	SHZ1654_010385	downstream
contig_2166	4419637	4420077	441	LTR	Copia	SHZ1654_010387	downstream
contig_2166	4421068	4422280	1213	LTR	Copia	SHZ1654_010387	downstream
contig_2166	4422672	4423251	580	LTR	Copia	SHZ1654_010387	downstream
contig_2166	5170070	5171161	1092	LINE	L1	SHZ1654_010435	downstream
contig_2187	354898	355151	254	LTR	Gypsy	SHZ1654_010457	downstream
contig_2187	1608977	1615557	6581	LTR	Copia	SHZ1654_010542	downstream
contig_2207	75154	80910	5757	LTR	Gypsy	SHZ1654_010549	downstream
contig_2207	869136	869672	537	MITE	MITE	SHZ1654_010626	downstream
contig_2207	878125	884014	5890	LINE	L1	SHZ1654_010627	downstream
contig_2207	898722	899002	281	MITE	MITE	SHZ1654_010629	downstream
contig_2207	1420078	1430531	10454	LTR	Gypsy	SHZ1654_010695	downstream
contig_2207	1507174	1508482	1309	LTR	Copia	SHZ1654_010705	downstream
contig_2207	1507174	1508482	1309	LTR	Copia	SHZ1654_010706	downstream
contig_2207	1879488	1879817	330	MITE	MITE	SHZ1654_010760	downstream
contig_2207	1971820	1974324	2505	LTR	Gypsy	SHZ1654_010772	downstream
contig_2207	2173055	2173654	600	LINE	L1	SHZ1654_010796	downstream
contig_2207	3737787	3742242	4456	LTR	Copia	SHZ1654_010973	downstream
contig_2207	3798974	3799649	676	MITE	MITE	SHZ1654_010985	downstream
contig_2207	3798974	3799649	676	MITE	MITE	SHZ1654_010986	downstream
contig_2207	4131897	4132176	280	MITE	MITE	SHZ1654_011030	downstream
contig_2207	4384908	4387184	2277	LTR	Copia	SHZ1654_011067	downstream
contig_2207	4385870	4386100	231	LTR	Copia	SHZ1654_011067	downstream
contig_2207	4387252	4388643	1392	LTR	Copia	SHZ1654_011067	downstream
contig_2207	4433827	4434033	207	MITE	MITE	SHZ1654_011077	downstream
contig_2207	4556078	4558006	1929	LTR	Gypsy	SHZ1654_011095	downstream
contig_2224	232395	232709	315	LTR	Gypsy	SHZ1654_011296	downstream
contig_2224	579657	592033	12377	LTR	Gypsy	SHZ1654_011307	downstream
contig_2224	630722	636390	5669	LTR	Gypsy	SHZ1654_011308	downstream
contig_2224	654616	655020	405	LINE	L1	SHZ1654_011309	downstream
contig_2224	655503	660536	5034	LINE	L1	SHZ1654_011309	downstream
contig_2224	944523	950643	6121	LTR	Copia	SHZ1654_011321	downstream
contig_2224	1094523	1096315	1793	LTR	Gypsy	SHZ1654_011330	downstream
contig_2256	88309	93280	4972	LTR	Copia	SHZ1654_011354	downstream
contig_2256	257015	257990	976	LINE	L1	SHZ1654_011360	downstream
contig_2260	462419	463372	954	LINE	L1	SHZ1654_011434	downstream
contig_2260	684970	685221	252	LTR	Gypsy	SHZ1654_011467	downstream
contig_2260	1319429	1319756	328	MITE	MITE	SHZ1654_011533	downstream
contig_2260	1319429	1319756	328	MITE	MITE	SHZ1654_011532	downstream
contig_2273	15901	16346	446	LINE	L1	SHZ1654_011602	downstream
contig_2273	32822	33443	622	LTR	Copia	SHZ1654_011604	downstream
contig_234	621638	621916	279	MITE	MITE	SHZ1654_000753	downstream
contig_234	1328818	1332517	3700	LTR	Copia	SHZ1654_000840	downstream
contig_234	1331133	1332508	1376	LTR	Copia	SHZ1654_000840	downstream
contig_2357	43059	48059	5001	LTR	Copia	SHZ1654_011625	downstream
contig_2357	944460	949949	5490	LTR	Copia	SHZ1654_011730	downstream
contig_2357	1168318	1174190	5873	LTR	Copia	SHZ1654_011757	downstream
contig_2357	1174501	1179613	5113	LTR	Copia	SHZ1654_011757	downstream
contig_2357	1181391	1186305	4915	LTR	Copia	SHZ1654_011757	downstream
contig_2357	1359211	1359490	280	MITE	MITE	SHZ1654_011773	downstream
contig_2357	1368484	1369901	1418	LTR	Copia	SHZ1654_011774	downstream
contig_2357	1441765	1442030	266	LTR	Copia	SHZ1654_011782	downstream
contig_2357	1878934	1883707	4774	LTR	Copia	SHZ1654_011821	downstream
contig_2357	1881203	1881407	205	LTR	Copia	SHZ1654_011821	downstream
contig_2357	1882128	1882860	733	LTR	Copia	SHZ1654_011821	downstream
contig_2357	3826149	3826823	675	LTR	Unknown	SHZ1654_011984	downstream
contig_2357	3937421	3948958	11538	LTR	Gypsy	SHZ1654_012002	downstream
contig_2357	4208517	4209435	919	LINE	L1	SHZ1654_012025	downstream
contig_2357	4208517	4209435	919	LINE	L1	SHZ1654_012025	downstream
contig_2357	4344008	4344673	666	LTR	Unknown	SHZ1654_012045	downstream
contig_2357	4960096	4965159	5064	LTR	Copia	SHZ1654_012116	downstream
contig_2357	5036306	5037005	700	LTR	Unknown	SHZ1654_012125	downstream
contig_2357	5424754	5425590	837	LTR	Unknown	SHZ1654_012169	downstream
contig_2357	5687335	5697705	10371	LTR	Gypsy	SHZ1654_012183	downstream
contig_2357	5740171	5742096	1926	LTR	Copia	SHZ1654_012187	downstream
contig_2365	1428697	1428978	282	MITE	MITE	SHZ1654_012250	downstream
contig_2408	1578390	1579888	1499	LTR	Unknown	SHZ1654_012344	downstream
contig_2488	45719	59278	13560	LTR	Gypsy	SHZ1654_012404	downstream
contig_2488	50599	52759	2161	LTR	Gypsy	SHZ1654_012404	downstream
contig_2488	119453	124059	4607	LTR	Copia	SHZ1654_012410	downstream
contig_2488	577993	578213	221	MITE	MITE	SHZ1654_012446	downstream
contig_2488	1059735	1060155	421	MITE	MITE	SHZ1654_012485	downstream
contig_2488	1107243	1107540	298	MITE	MITE	SHZ1654_012488	downstream
contig_2500	1003483	1010008	6526	LINE	L1	SHZ1654_012617	downstream
contig_2500	1648138	1649554	1417	LTR	Unknown	SHZ1654_012643	downstream
contig_2589	1035630	1036433	804	LTR	Unknown	SHZ1654_012766	downstream
contig_2589	1252997	1263937	10941	LTR	Gypsy	SHZ1654_012784	downstream
contig_2660	66888	71920	5033	LTR	Copia	SHZ1654_012850	downstream
contig_2660	72400	73340	941	LTR	Copia	SHZ1654_012850	downstream
contig_2660	116794	118842	2049	LINE	L1	SHZ1654_012854	downstream
contig_2660	323111	329434	6324	LINE	L1	SHZ1654_012865	downstream
contig_2660	346640	347385	746	LTR	Unknown	SHZ1654_012867	downstream
contig_2660	561499	561797	299	LTR	Copia	SHZ1654_012882	downstream
contig_2660	590062	595774	5713	LTR	Copia	SHZ1654_012883	downstream
contig_2660	932315	932644	330	MITE	MITE	SHZ1654_012921	downstream
contig_2667	360039	360839	801	LINE	L1	SHZ1654_012953	downstream
contig_2667	401659	402940	1282	LINE	L1	SHZ1654_012955	downstream
contig_2667	1255039	1259383	4345	LTR	Copia	SHZ1654_013004	downstream
contig_2667	1255133	1256701	1569	LTR	Copia	SHZ1654_013004	downstream
contig_2667	1257301	1259383	2083	LTR	Copia	SHZ1654_013004	downstream
contig_2667	1520829	1521706	878	LTR	Copia	SHZ1654_013018	downstream
contig_2667	1706132	1706499	368	MITE	MITE	SHZ1654_013026	downstream
contig_2667	1742865	1749502	6638	LTR	Copia	SHZ1654_013029	downstream
contig_2667	2943564	2949597	6034	LTR	Copia	SHZ1654_013083	downstream
contig_2667	3050745	3053157	2413	LINE	L1	SHZ1654_013090	downstream
contig_2667	3059936	3061615	1680	LINE	L1	SHZ1654_013091	downstream
contig_2667	3262129	3262585	457	LINE	L1	SHZ1654_013099	downstream
contig_2667	3265554	3267639	2086	LINE	L1	SHZ1654_013099	downstream
contig_271	83634	94172	10539	LTR	Gypsy	SHZ1654_000932	downstream
contig_271	174293	176255	1963	LTR	Gypsy	SHZ1654_000936	downstream
contig_271	797428	803661	6234	LTR	Copia	SHZ1654_000963	downstream
contig_2717	50087	50617	531	MITE	MITE	SHZ1654_013119	downstream
contig_2717	674968	678275	3308	LTR	Copia	SHZ1654_013149	downstream
contig_2717	674968	678275	3308	LTR	Copia	SHZ1654_013150	downstream
contig_2717	985465	990703	5239	LINE	L1	SHZ1654_013170	downstream
contig_2740	442985	453997	11013	LTR	Gypsy	SHZ1654_013195	downstream
contig_2740	444001	444542	542	LTR	Gypsy	SHZ1654_013195	downstream
contig_2740	821023	823785	2763	LTR	Caulimovirus	SHZ1654_013223	downstream
contig_2740	1095072	1108491	13420	LTR	Gypsy	SHZ1654_013236	downstream
contig_2740	1705107	1705454	348	LTR	Copia	SHZ1654_013272	downstream
contig_2740	1958893	1969127	10235	LTR	Gypsy	SHZ1654_013286	downstream
contig_2740	2082574	2082949	376	LTR	Gypsy	SHZ1654_013293	downstream
contig_2740	2151846	2156200	4355	LTR	Gypsy	SHZ1654_013294	downstream
contig_2740	2152181	2154114	1934	LTR	Gypsy	SHZ1654_013294	downstream
contig_2740	2539177	2541018	1842	LTR	Gypsy	SHZ1654_013298	downstream
contig_2740	3170414	3181503	11090	LTR	Gypsy	SHZ1654_013301	downstream
contig_2740	3294869	3299914	5046	LTR	Gypsy	SHZ1654_013303	downstream
contig_2744	268130	272274	4145	LTR	Copia	SHZ1654_013333	downstream
contig_2744	423648	424049	402	LTR	Gypsy	SHZ1654_013340	downstream
contig_2744	527513	527759	247	LTR	Unknown	SHZ1654_013349	downstream
contig_2744	697890	699670	1781	LTR	Gypsy	SHZ1654_013361	downstream
contig_2744	981985	982403	419	LTR	Unknown	SHZ1654_013379	downstream
contig_2744	1026133	1026349	217	LTR	Unknown	SHZ1654_013380	downstream
contig_2831	311118	313096	1979	LTR	Gypsy	SHZ1654_013431	downstream
contig_2858	398785	409155	10371	LTR	Gypsy	SHZ1654_013504	downstream
contig_2858	423637	433875	10239	LTR	Gypsy	SHZ1654_013507	downstream
contig_2858	609428	614155	4728	LTR	Copia	SHZ1654_013523	downstream
contig_2858	665343	665556	214	LTR	Gypsy	SHZ1654_013526	downstream
contig_2858	870180	874977	4798	LTR	Copia	SHZ1654_013549	downstream
contig_2858	973874	975690	1817	LTR	Copia	SHZ1654_013564	downstream
contig_2858	987047	988941	1895	LTR	Copia	SHZ1654_013568	downstream
contig_2858	1629362	1629687	326	MITE	MITE	SHZ1654_013639	downstream
contig_2858	1957216	1957427	212	MITE	MITE	SHZ1654_013676	downstream
contig_2858	2114660	2121002	6343	LINE	L1	SHZ1654_013690	downstream
contig_2858	2271846	2272147	302	LTR	Unknown	SHZ1654_013710	downstream
contig_2858	2496128	2506038	9911	LTR	Gypsy	SHZ1654_013738	downstream
contig_2858	2692511	2693640	1130	LTR	Gypsy	SHZ1654_013765	downstream
contig_2858	2780603	2790595	9993	LTR	Gypsy	SHZ1654_013777	downstream
contig_2858	3093727	3098730	5004	LTR	Copia	SHZ1654_013811	downstream
contig_2858	3367930	3372335	4406	LTR	Copia	SHZ1654_013831	downstream
contig_2861	285319	291816	6498	LTR	Copia	SHZ1654_013878	downstream
contig_2861	423339	429037	5699	LINE	L1	SHZ1654_013894	downstream
contig_2861	1388712	1389765	1054	LTR	Unknown	SHZ1654_013978	downstream
contig_2861	1393728	1399746	6019	LTR	Copia	SHZ1654_013979	downstream
contig_2861	1396482	1398294	1813	LTR	Copia	SHZ1654_013979	downstream
contig_2861	1393728	1399746	6019	LTR	Copia	SHZ1654_013980	downstream
contig_2861	1396482	1398294	1813	LTR	Copia	SHZ1654_013980	downstream
contig_2889	145909	146578	670	LTR	Unknown	SHZ1654_014025	downstream
contig_2923	66002	67371	1370	LTR	Copia	SHZ1654_014131	downstream
contig_2923	409995	411249	1255	LTR	Copia	SHZ1654_014146	downstream
contig_2923	717925	718702	778	LTR	Unknown	SHZ1654_014164	downstream
contig_2923	1167093	1170721	3629	LTR	Gypsy	SHZ1654_014193	downstream
contig_2923	1359186	1359864	679	LINE	L1	SHZ1654_014205	downstream
contig_2923	1549946	1555076	5131	LTR	Copia	SHZ1654_014210	downstream
contig_2946	242287	247216	4930	LTR	Copia	SHZ1654_014235	downstream
contig_2946	444183	453120	8938	LTR	Gypsy	SHZ1654_014247	downstream
contig_2997	33562	33920	359	LTR	Caulimovirus	SHZ1654_014384	downstream
contig_312	503948	505910	1963	LTR	Gypsy	SHZ1654_000984	downstream
contig_3243	388180	391896	3717	LTR	Copia	SHZ1654_014422	downstream
contig_3285	264554	266604	2051	LTR	Gypsy	SHZ1654_014454	downstream
contig_3285	375382	377424	2043	LTR	Copia	SHZ1654_014459	downstream
contig_3285	999969	1006475	6507	LINE	L1	SHZ1654_014479	downstream
contig_3285	1407203	1407797	595	LTR	Copia	SHZ1654_014495	downstream
contig_331	116050	118001	1952	LTR	Gypsy	SHZ1654_000997	downstream
contig_331	158305	158663	359	LTR	Copia	SHZ1654_000998	downstream
contig_331	297115	298171	1057	LINE	L1	SHZ1654_001005	downstream
contig_331	297115	298171	1057	LINE	L1	SHZ1654_001006	downstream
contig_331	297115	298171	1057	LINE	L1	SHZ1654_001007	downstream
contig_331	318236	323740	5505	LTR	Copia	SHZ1654_001008	downstream
contig_331	318438	318640	203	LTR	Copia	SHZ1654_001008	downstream
contig_331	437812	438389	578	LTR	Gypsy	SHZ1654_001016	downstream
contig_331	440470	449300	8831	LTR	Gypsy	SHZ1654_001016	downstream
contig_331	442247	442502	256	LTR	Gypsy	SHZ1654_001016	downstream
contig_331	515352	516078	727	LTR	Unknown	SHZ1654_001022	downstream
contig_334	589946	590710	765	LTR	Unknown	SHZ1654_001051	downstream
contig_334	589946	590710	765	LTR	Unknown	SHZ1654_001052	downstream
contig_334	783908	799102	15195	LTR	Gypsy	SHZ1654_001062	downstream
contig_334	1026180	1032915	6736	LTR	Copia	SHZ1654_001067	downstream
contig_341	235674	236740	1067	LTR	Gypsy	SHZ1654_001080	downstream
contig_341	681584	683391	1808	LTR	Gypsy	SHZ1654_001092	downstream
contig_341	825770	839298	13529	LTR	Gypsy	SHZ1654_001098	downstream
contig_351	69357	71008	1652	LTR	Copia	SHZ1654_001125	downstream
contig_351	69357	71008	1652	LTR	Copia	SHZ1654_001126	downstream
contig_351	93888	94121	234	LTR	Unknown	SHZ1654_001128	downstream
contig_351	201261	203160	1900	LTR	Copia	SHZ1654_001135	downstream
contig_351	223757	223965	209	LTR	Copia	SHZ1654_001136	downstream
contig_351	314831	315150	320	LTR	Copia	SHZ1654_001153	downstream
contig_351	366509	367259	751	LTR	Unknown	SHZ1654_001160	downstream
contig_351	460188	460801	614	LINE	L1	SHZ1654_001163	downstream
contig_3623	190400	195097	4698	LTR	Copia	SHZ1654_014582	downstream
contig_3623	331325	331727	403	MITE	MITE	SHZ1654_014596	downstream
contig_3729	1426675	1427454	780	LTR	Gypsy	SHZ1654_014811	downstream
contig_3729	1462972	1473464	10493	LTR	Gypsy	SHZ1654_014816	downstream
contig_3729	1506221	1508332	2112	LTR	Copia	SHZ1654_014820	downstream
contig_3729	2726876	2737377	10502	LTR	Gypsy	SHZ1654_014898	downstream
contig_3729	2726970	2727201	232	LTR	Gypsy	SHZ1654_014898	downstream
contig_3729	2728841	2729184	344	LTR	Gypsy	SHZ1654_014898	downstream
contig_3729	2730880	2731164	285	LTR	Gypsy	SHZ1654_014898	downstream
contig_3729	2731525	2732104	580	LTR	Gypsy	SHZ1654_014898	downstream
contig_3729	2732762	2733006	245	LTR	Gypsy	SHZ1654_014898	downstream
contig_3729	2733120	2734894	1775	LTR	Gypsy	SHZ1654_014898	downstream
contig_3729	2733437	2733865	429	LTR	Gypsy	SHZ1654_014898	downstream
contig_3729	2733615	2737358	3744	LTR	Gypsy	SHZ1654_014898	downstream
contig_3729	2734142	2735066	925	LTR	Gypsy	SHZ1654_014898	downstream
contig_3729	2734845	2737374	2530	LTR	Gypsy	SHZ1654_014898	downstream
contig_3729	2735599	2735926	328	LTR	Gypsy	SHZ1654_014898	downstream
contig_3729	3411547	3411773	227	MITE	MITE	SHZ1654_014969	downstream
contig_3972	112827	118783	5957	LTR	Copia	SHZ1654_015036	downstream
contig_3972	112975	113815	841	LTR	Copia	SHZ1654_015036	downstream
contig_3972	114168	115253	1086	LTR	Copia	SHZ1654_015036	downstream
contig_3972	115932	116219	288	LTR	Copia	SHZ1654_015036	downstream
contig_3972	112827	118783	5957	LTR	Copia	SHZ1654_015035	downstream
contig_3972	112975	113815	841	LTR	Copia	SHZ1654_015035	downstream
contig_3972	114168	115253	1086	LTR	Copia	SHZ1654_015035	downstream
contig_3972	115932	116219	288	LTR	Copia	SHZ1654_015035	downstream
contig_3972	327924	329226	1303	LINE	L1	SHZ1654_015056	downstream
contig_3972	421329	421562	234	MITE	MITE	SHZ1654_015068	downstream
contig_3972	619193	619472	280	MITE	MITE	SHZ1654_015092	downstream
contig_3972	1389067	1390675	1609	LTR	Gypsy	SHZ1654_015177	downstream
contig_3972	1429562	1430800	1239	LINE	L1	SHZ1654_015182	downstream
contig_3972	1430864	1432551	1688	LINE	L1	SHZ1654_015182	downstream
contig_3972	1432641	1434753	2113	LINE	L1	SHZ1654_015182	downstream
contig_3972	1434825	1439977	5153	LINE	L1	SHZ1654_015182	downstream
contig_3972	2961612	2966898	5287	LTR	Copia	SHZ1654_015365	downstream
contig_3972	2966663	2966885	223	LTR	Copia	SHZ1654_015365	downstream
contig_3972	3007659	3012477	4819	LTR	Copia	SHZ1654_015370	downstream
contig_3972	3080661	3081272	612	MITE	MITE	SHZ1654_015381	downstream
contig_3972	3298407	3302593	4187	LTR	Copia	SHZ1654_015406	downstream
contig_3972	3972502	3972705	204	LTR	Unknown	SHZ1654_015495	downstream
contig_3972	3977116	3982226	5111	LTR	Copia	SHZ1654_015496	downstream
contig_3972	5083882	5086371	2490	LTR	Copia	SHZ1654_015620	downstream
contig_3972	5263403	5268211	4809	LTR	Copia	SHZ1654_015640	downstream
contig_3972	5505376	5506014	639	MITE	MITE	SHZ1654_015657	downstream
contig_3972	6195414	6200509	5096	LTR	Copia	SHZ1654_015699	downstream
contig_3972	6373282	6373930	649	LTR	Copia	SHZ1654_015706	downstream
contig_3972	6374753	6375170	418	LTR	Copia	SHZ1654_015706	downstream
contig_3972	6376102	6376407	306	LTR	Copia	SHZ1654_015706	downstream
contig_3972	6376220	6377522	1303	LTR	Copia	SHZ1654_015706	downstream
contig_3972	6377029	6377567	539	LTR	Copia	SHZ1654_015706	downstream
contig_3972	6377781	6378488	708	LTR	Copia	SHZ1654_015706	downstream
contig_3972	7054894	7055389	496	LTR	Unknown	SHZ1654_015740	downstream
contig_398	326560	326889	330	MITE	MITE	SHZ1654_001182	downstream
contig_4013	424892	429248	4357	LTR	Copia	SHZ1654_015813	downstream
contig_4013	672043	676739	4697	LTR	Copia	SHZ1654_015837	downstream
contig_4013	673888	675356	1469	LTR	Copia	SHZ1654_015837	downstream
contig_4013	675998	676443	446	LTR	Copia	SHZ1654_015837	downstream
contig_4013	842199	846998	4800	LTR	Copia	SHZ1654_015850	downstream
contig_4013	874864	879643	4780	LTR	Copia	SHZ1654_015853	downstream
contig_4057	200167	200397	231	LTR	Copia	SHZ1654_015875	downstream
contig_4057	201264	201552	289	LTR	Copia	SHZ1654_015875	downstream
contig_4057	212164	212790	627	LTR	Copia	SHZ1654_015875	downstream
contig_4057	200167	200397	231	LTR	Copia	SHZ1654_015876	downstream
contig_4057	201264	201552	289	LTR	Copia	SHZ1654_015876	downstream
contig_4057	212164	212790	627	LTR	Copia	SHZ1654_015876	downstream
contig_4057	340569	350193	9625	LTR	Gypsy	SHZ1654_015886	downstream
contig_4057	349311	349533	223	LTR	Gypsy	SHZ1654_015886	downstream
contig_4090	221633	226637	5005	LTR	Copia	SHZ1654_015931	downstream
contig_4090	842583	849335	6753	LTR	Copia	SHZ1654_015959	downstream
contig_4090	842583	849335	6753	LTR	Copia	SHZ1654_015960	downstream
contig_4090	879717	879940	224	MITE	MITE	SHZ1654_015962	downstream
contig_4090	2313909	2314237	329	LTR	Caulimovirus	SHZ1654_016024	downstream
contig_4090	2355773	2356019	247	LINE	L1	SHZ1654_016030	downstream
contig_4090	2355798	2357006	1209	LINE	L1	SHZ1654_016030	downstream
contig_4090	2357017	2357404	388	LINE	L1	SHZ1654_016030	downstream
contig_4090	2557160	2559040	1881	LTR	Gypsy	SHZ1654_016040	downstream
contig_4090	2560540	2560782	243	LTR	Gypsy	SHZ1654_016040	downstream
contig_4090	2751025	2752204	1180	LTR	Gypsy	SHZ1654_016045	downstream
contig_4214	322199	322729	531	MITE	MITE	SHZ1654_016063	downstream
contig_4321	540920	541173	254	LTR	Copia	SHZ1654_016121	downstream
contig_4398	1439241	1440048	808	LTR	Unknown	SHZ1654_016277	downstream
contig_4398	1913954	1914727	774	LTR	Unknown	SHZ1654_016348	downstream
contig_4398	2086116	2090750	4635	LTR	Copia	SHZ1654_016369	downstream
contig_4398	2309351	2310052	702	LTR	Unknown	SHZ1654_016397	downstream
contig_4398	2849623	2850540	918	LTR	Copia	SHZ1654_016449	downstream
contig_4398	3076503	3077072	570	LTR	Unknown	SHZ1654_016480	downstream
contig_4431	5584	6809	1226	LTR	Copia	SHZ1654_016707	downstream
contig_4431	511183	512459	1277	LTR	Copia	SHZ1654_016734	downstream
contig_4431	529442	529685	244	LTR	Copia	SHZ1654_016736	downstream
contig_4431	605499	610980	5482	LTR	Copia	SHZ1654_016740	downstream
contig_4431	1382543	1384684	2142	LTR	Copia	SHZ1654_016777	downstream
contig_4546	372677	379583	6907	LTR	Copia	SHZ1654_016794	downstream
contig_4546	589280	594033	4754	LTR	Copia	SHZ1654_016805	downstream
contig_4546	623152	629774	6623	LTR	Copia	SHZ1654_016806	downstream
contig_4546	1098261	1111751	13491	LTR	Gypsy	SHZ1654_016832	downstream
contig_4546	1431710	1432141	432	MITE	MITE	SHZ1654_016851	downstream
contig_465	342729	348282	5554	LTR	Copia	SHZ1654_001264	downstream
contig_473	248669	248916	248	MITE	MITE	SHZ1654_001309	downstream
contig_4861	43665	54028	10364	LTR	Gypsy	SHZ1654_016875	downstream
contig_4861	366056	366306	251	LTR	Unknown	SHZ1654_016914	downstream
contig_4861	473323	473663	341	LTR	Unknown	SHZ1654_016932	downstream
contig_4861	508992	510736	1745	LINE	L1	SHZ1654_016939	downstream
contig_4861	508992	510736	1745	LINE	L1	SHZ1654_016940	downstream
contig_4861	632073	632353	281	MITE	MITE	SHZ1654_016955	downstream
contig_4861	1016166	1024290	8125	LTR	Gypsy	SHZ1654_017008	downstream
contig_4861	1210932	1221500	10569	LTR	Gypsy	SHZ1654_017032	downstream
contig_4861	1532918	1533613	696	LTR	Unknown	SHZ1654_017067	downstream
contig_4871	26621	31613	4993	LTR	Copia	SHZ1654_017085	downstream
contig_4871	358445	358706	262	LTR	Copia	SHZ1654_017129	downstream
contig_4943	43141	49072	5932	LTR	Gypsy	SHZ1654_017214	downstream
contig_4943	196466	198005	1540	LTR	Gypsy	SHZ1654_017217	downstream
contig_4943	204080	209010	4931	LTR	Copia	SHZ1654_017218	downstream
contig_4943	399637	401562	1926	LTR	Gypsy	SHZ1654_017222	downstream
contig_4943	404024	414942	10919	LTR	Gypsy	SHZ1654_017222	downstream
contig_4965	293413	294317	905	LTR	Unknown	SHZ1654_017244	downstream
contig_4999	288463	290367	1905	LTR	Gypsy	SHZ1654_017280	downstream
contig_4999	905439	910934	5496	LTR	Copia	SHZ1654_017312	downstream
contig_4999	907616	907914	299	LTR	Copia	SHZ1654_017312	downstream
contig_4999	966277	967211	935	LINE	L1	SHZ1654_017316	downstream
contig_4999	1536999	1538580	1582	LINE	L1	SHZ1654_017364	downstream
contig_4999	1887909	1888510	602	LTR	Copia	SHZ1654_017383	downstream
contig_4999	2694527	2704960	10434	LTR	Gypsy	SHZ1654_017434	downstream
contig_4999	2809812	2811702	1891	LTR	Copia	SHZ1654_017436	downstream
contig_4999	2910225	2915208	4984	LTR	Copia	SHZ1654_017439	downstream
contig_5075	424520	429079	4560	LTR	Copia	SHZ1654_017483	downstream
contig_509	604439	606101	1663	LTR	Gypsy	SHZ1654_001378	downstream
contig_509	706538	708465	1928	LTR	Gypsy	SHZ1654_001384	downstream
contig_509	1124061	1124277	217	LTR	Gypsy	SHZ1654_001400	downstream
contig_509	1237885	1242977	5093	LTR	Copia	SHZ1654_001408	downstream
contig_509	1248593	1254977	6385	LINE	L1	SHZ1654_001409	downstream
contig_509	1705633	1710756	5124	LTR	Gypsy	SHZ1654_001427	downstream
contig_509	1823502	1826768	3267	LTR	Copia	SHZ1654_001430	downstream
contig_509	2152264	2152924	661	LTR	Unknown	SHZ1654_001441	downstream
contig_5093	467534	471962	4429	LTR	Copia	SHZ1654_017505	downstream
contig_5093	589345	595428	6084	LINE	L1	SHZ1654_017508	downstream
contig_5144	103925	106794	2870	LTR	Gypsy	SHZ1654_017523	downstream
contig_5144	385324	390901	5578	LTR	Copia	SHZ1654_017538	downstream
contig_5144	460084	460450	367	LTR	Copia	SHZ1654_017543	downstream
contig_5144	460450	465059	4610	LTR	Copia	SHZ1654_017543	downstream
contig_5144	644763	646451	1689	LTR	Copia	SHZ1654_017559	downstream
contig_5153	354844	368359	13516	LTR	Gypsy	SHZ1654_017648	downstream
contig_5153	355167	366751	11585	LTR	Gypsy	SHZ1654_017648	downstream
contig_5153	596033	598176	2144	LTR	Copia	SHZ1654_017659	downstream
contig_5153	597170	601448	4279	LTR	Copia	SHZ1654_017659	downstream
contig_5153	598197	602595	4399	LTR	Copia	SHZ1654_017659	downstream
contig_5153	626263	628906	2644	LINE	L1	SHZ1654_017661	downstream
contig_5153	1245025	1245414	390	LTR	Copia	SHZ1654_017677	downstream
contig_5153	1647542	1649464	1923	LTR	Gypsy	SHZ1654_017687	downstream
contig_5322	677516	679053	1538	LTR	Copia	SHZ1654_017813	downstream
contig_5322	817289	817942	654	MITE	MITE	SHZ1654_017833	downstream
contig_5322	1356926	1363219	6294	LTR	Gypsy	SHZ1654_017905	downstream
contig_5322	1359864	1360279	416	LTR	Gypsy	SHZ1654_017905	downstream
contig_5322	1360836	1361067	232	LTR	Gypsy	SHZ1654_017905	downstream
contig_538	138959	140677	1719	LTR	Copia	SHZ1654_001467	downstream
contig_538	328761	328986	226	LINE	L1	SHZ1654_001495	downstream
contig_538	331462	331707	246	LINE	L1	SHZ1654_001495	downstream
contig_557	220809	225573	4765	LTR	Copia	SHZ1654_001544	downstream
contig_557	1107790	1108298	509	LTR	Unknown	SHZ1654_001659	downstream
contig_5663	1158011	1158216	206	MITE	MITE	SHZ1654_018131	downstream
contig_5663	1211348	1212129	782	LTR	Unknown	SHZ1654_018137	downstream
contig_5663	1242300	1242947	648	MITE	MITE	SHZ1654_018141	downstream
contig_5663	1821820	1828003	6184	LINE	L1	SHZ1654_018205	downstream
contig_5663	1826117	1826507	391	LINE	L1	SHZ1654_018205	downstream
contig_5712	1166514	1166905	392	MITE	MITE	SHZ1654_018470	downstream
contig_5712	1638805	1639394	590	MITE	MITE	SHZ1654_018520	downstream
contig_5712	1687477	1692221	4745	LTR	Copia	SHZ1654_018527	downstream
contig_5712	2108388	2108666	279	MITE	MITE	SHZ1654_018564	downstream
contig_5756	9830	10307	478	LTR	Gypsy	SHZ1654_018614	downstream
contig_579	407279	407798	520	MITE	MITE	SHZ1654_001709	downstream
contig_579	780079	780439	361	LTR	Unknown	SHZ1654_001734	downstream
contig_579	1379108	1381994	2887	LTR	Gypsy	SHZ1654_001778	downstream
contig_579	1543009	1549765	6757	LINE	L1	SHZ1654_001790	downstream
contig_579	1543009	1549765	6757	LINE	L1	SHZ1654_001791	downstream
contig_579	1605691	1606126	436	MITE	MITE	SHZ1654_001794	downstream
contig_579	1934589	1935496	908	LTR	Unknown	SHZ1654_001817	downstream
contig_579	1974709	1979814	5106	LTR	Copia	SHZ1654_001821	downstream
contig_579	2364681	2367732	3052	LINE	L1	SHZ1654_001840	downstream
contig_579	2581669	2582255	587	LTR	Unknown	SHZ1654_001859	downstream
contig_58	450858	457180	6323	LINE	L1	SHZ1654_000024	downstream
contig_58	512355	513869	1515	LTR	Copia	SHZ1654_000025	downstream
contig_58	605822	606059	238	LTR	Copia	SHZ1654_000028	downstream
contig_5919	170589	172512	1924	LTR	Copia	SHZ1654_018818	downstream
contig_5953	43327	45325	1999	LTR	Gypsy	SHZ1654_018868	downstream
contig_5953	510788	511196	409	LTR	Copia	SHZ1654_018882	downstream
contig_5953	511292	512281	990	LTR	Copia	SHZ1654_018882	downstream
contig_5953	512599	513417	819	LTR	Copia	SHZ1654_018882	downstream
contig_5953	513502	516027	2526	LTR	Copia	SHZ1654_018882	downstream
contig_5953	515078	515869	792	LTR	Copia	SHZ1654_018882	downstream
contig_5953	861606	866239	4634	LTR	Copia	SHZ1654_018914	downstream
contig_5953	985832	987810	1979	LINE	L1	SHZ1654_018921	downstream
contig_6004	140672	140980	309	MITE	MITE	SHZ1654_018987	downstream
contig_6004	236955	241615	4661	LTR	Copia	SHZ1654_018992	downstream
contig_6004	276273	281149	4877	LTR	Copia	SHZ1654_018995	downstream
contig_6004	313734	315711	1978	LINE	L1	SHZ1654_018996	downstream
contig_6009	149460	149749	290	MITE	MITE	SHZ1654_019039	downstream
contig_6009	440808	441362	555	MITE	MITE	SHZ1654_019066	downstream
contig_6009	533795	534059	265	MITE	MITE	SHZ1654_019073	downstream
contig_6009	1012306	1012648	343	MITE	MITE	SHZ1654_019111	downstream
contig_6076	155856	156099	244	MITE	MITE	SHZ1654_019152	downstream
contig_619	84134	86932	2799	LTR	Copia	SHZ1654_001875	downstream
contig_619	482723	487714	4992	LTR	Copia	SHZ1654_001892	downstream
contig_619	552279	553052	774	LTR	Unknown	SHZ1654_001896	downstream
contig_619	951971	953713	1743	LTR	Copia	SHZ1654_001916	downstream
contig_640	64642	64969	328	LTR	Copia	SHZ1654_001923	downstream
contig_6446	110092	110499	408	LTR	Unknown	SHZ1654_019221	downstream
contig_6446	117732	117933	202	LTR	Unknown	SHZ1654_019221	downstream
contig_6446	139521	140823	1303	LTR	Unknown	SHZ1654_019221	downstream
contig_6446	201374	201692	319	LTR	Unknown	SHZ1654_019221	downstream
contig_6446	240081	240768	688	LTR	Unknown	SHZ1654_019221	downstream
contig_6446	316788	318171	1384	LTR	Unknown	SHZ1654_019221	downstream
contig_6446	322833	325326	2494	LTR	Unknown	SHZ1654_019221	downstream
contig_6446	344413	345531	1119	LTR	Unknown	SHZ1654_019221	downstream
contig_6446	381393	382462	1070	LTR	Unknown	SHZ1654_019221	downstream
contig_6446	393924	397458	3535	LTR	Unknown	SHZ1654_019221	downstream
contig_6446	394590	396356	1767	LTR	Unknown	SHZ1654_019221	downstream
contig_6446	432507	436153	3647	LTR	Unknown	SHZ1654_019221	downstream
contig_6460	155689	155969	281	MITE	MITE	SHZ1654_019231	downstream
contig_6460	1415547	1415827	281	MITE	MITE	SHZ1654_019307	downstream
contig_6468	319343	319623	281	MITE	MITE	SHZ1654_019348	downstream
contig_6468	682626	683228	603	LTR	Copia	SHZ1654_019394	downstream
contig_6468	903059	909288	6230	LTR	Copia	SHZ1654_019420	downstream
contig_6468	948815	949457	643	LINE	L1	SHZ1654_019425	downstream
contig_6468	973460	977906	4447	LINE	L1	SHZ1654_019427	downstream
contig_6468	973498	976971	3474	LINE	L1	SHZ1654_019427	downstream
contig_6468	1326998	1331593	4596	LTR	Copia	SHZ1654_019463	downstream
contig_6468	1339339	1343644	4306	LTR	Copia	SHZ1654_019465	downstream
contig_6468	1463304	1467887	4584	LTR	Copia	SHZ1654_019486	downstream
contig_650	661695	661896	202	LTR	Gypsy	SHZ1654_001968	downstream
contig_650	662919	663146	228	LTR	Gypsy	SHZ1654_001968	downstream
contig_650	1122309	1124037	1729	LINE	L1	SHZ1654_001977	downstream
contig_650	1205557	1208406	2850	LTR	Gypsy	SHZ1654_001981	downstream
contig_650	1391461	1393729	2269	LINE	L1	SHZ1654_001997	downstream
contig_650	1417091	1418690	1600	LINE	L1	SHZ1654_001999	downstream
contig_650	1580962	1581311	350	MITE	MITE	SHZ1654_002010	downstream
contig_650	1580962	1581311	350	MITE	MITE	SHZ1654_002011	downstream
contig_650	1620791	1630849	10059	LTR	Gypsy	SHZ1654_002016	downstream
contig_650	1730890	1731223	334	LTR	Copia	SHZ1654_002019	downstream
contig_650	2161727	2162007	281	LTR	Copia	SHZ1654_002058	downstream
contig_650	2174729	2177110	2382	LTR	Copia	SHZ1654_002060	downstream
contig_650	4127158	4127559	402	MITE	MITE	SHZ1654_002189	downstream
contig_650	4127158	4127559	402	MITE	MITE	SHZ1654_002190	downstream
contig_650	4309025	4309255	231	LINE	L1	SHZ1654_002194	downstream
contig_650	4676764	4681747	4984	LTR	Copia	SHZ1654_002236	downstream
contig_650	4676767	4679921	3155	LTR	Copia	SHZ1654_002236	downstream
contig_650	4676776	4678102	1327	LTR	Copia	SHZ1654_002236	downstream
contig_650	4679826	4681907	2082	LTR	Copia	SHZ1654_002236	downstream
contig_6591	65686	66391	706	LTR	Copia	SHZ1654_019554	downstream
contig_6591	77892	78168	277	MITE	MITE	SHZ1654_019555	downstream
contig_6591	142378	142683	306	LTR	Gypsy	SHZ1654_019557	downstream
contig_6591	435775	440733	4959	LTR	Copia	SHZ1654_019576	downstream
contig_6591	752506	752771	266	MITE	MITE	SHZ1654_019598	downstream
contig_6591	852733	858147	5415	LTR	Copia	SHZ1654_019605	downstream
contig_6591	1124177	1126092	1916	LINE	L1	SHZ1654_019618	downstream
contig_664	81709	82008	300	LTR	Copia	SHZ1654_002300	downstream
contig_664	184359	189791	5433	LTR	Copia	SHZ1654_002304	downstream
contig_6662	60412	60844	433	MITE	MITE	SHZ1654_019672	downstream
contig_6662	124060	124386	327	MITE	MITE	SHZ1654_019685	downstream
contig_6662	131814	133085	1272	LTR	Copia	SHZ1654_019687	downstream
contig_6662	969780	970229	450	LTR	Copia	SHZ1654_019765	downstream
contig_6662	1353190	1358140	4951	LTR	Copia	SHZ1654_019801	downstream
contig_6832	343757	343970	214	LTR	Copia	SHZ1654_019848	downstream
contig_6938	96469	98467	1999	LTR	Gypsy	SHZ1654_019908	downstream
contig_6938	98495	99939	1445	LTR	Gypsy	SHZ1654_019908	downstream
contig_6938	100617	100831	215	LTR	Gypsy	SHZ1654_019908	downstream
contig_6938	1804727	1806414	1688	LTR	Gypsy	SHZ1654_019955	downstream
contig_6938	2261432	2267692	6261	LINE	L1	SHZ1654_019978	downstream
contig_6938	2261432	2267692	6261	LINE	L1	SHZ1654_019979	downstream
contig_6938	2456607	2461582	4976	LTR	Copia	SHZ1654_019989	downstream
contig_6938	2531468	2531698	231	LTR	Copia	SHZ1654_019992	downstream
contig_7090	46924	47752	829	LTR	Copia	SHZ1654_020000	downstream
contig_7090	1109094	1111719	2626	LTR	Copia	SHZ1654_020128	downstream
contig_7198	89754	89996	243	MITE	MITE	SHZ1654_020168	downstream
contig_7198	172039	179016	6978	LTR	Gypsy	SHZ1654_020172	downstream
contig_7198	184641	184927	287	LTR	Gypsy	SHZ1654_020172	downstream
contig_7198	941639	943312	1674	LTR	Gypsy	SHZ1654_020202	downstream
contig_7198	1050820	1056065	5246	LINE	L1	SHZ1654_020204	downstream
contig_7238	1336403	1337098	696	MITE	MITE	SHZ1654_020317	downstream
contig_7238	1616905	1617754	850	LTR	Copia	SHZ1654_020337	downstream
contig_7238	1618399	1620139	1741	LTR	Copia	SHZ1654_020337	downstream
contig_7238	1778919	1780035	1117	LINE	L1	SHZ1654_020342	downstream
contig_7238	1940493	1941062	570	MITE	MITE	SHZ1654_020353	downstream
contig_7238	2078163	2079868	1706	LINE	L1	SHZ1654_020357	downstream
contig_7238	2078169	2084466	6298	LINE	L1	SHZ1654_020357	downstream
contig_7238	2081362	2082513	1152	LINE	L1	SHZ1654_020357	downstream
contig_7238	2081963	2082291	329	LINE	L1	SHZ1654_020357	downstream
contig_7337	611777	611994	218	LTR	Copia	SHZ1654_020412	downstream
contig_7337	612861	613128	268	LTR	Copia	SHZ1654_020412	downstream
contig_7337	611777	611994	218	LTR	Copia	SHZ1654_020413	downstream
contig_7337	612861	613128	268	LTR	Copia	SHZ1654_020413	downstream
contig_7337	785014	785293	280	MITE	MITE	SHZ1654_020423	downstream
contig_7337	785014	785293	280	MITE	MITE	SHZ1654_020424	downstream
contig_77	515473	517400	1928	LTR	Gypsy	SHZ1654_000070	downstream
contig_787	92485	96998	4514	LTR	Copia	SHZ1654_002354	downstream
contig_787	386734	387200	467	MITE	MITE	SHZ1654_002386	downstream
contig_787	1713487	1717608	4122	LTR	Copia	SHZ1654_002546	downstream
contig_7908	537189	537568	380	LTR	Copia	SHZ1654_020511	downstream
contig_7953	1098568	1100356	1789	LTR	Copia	SHZ1654_020672	downstream
contig_7978	473769	475736	1968	LTR	Gypsy	SHZ1654_020750	downstream
contig_7978	820736	845016	24281	LTR	Unknown	SHZ1654_020762	downstream
contig_8312	810926	811528	603	LINE	L1	SHZ1654_020816	downstream
contig_8312	1965505	1965804	300	LTR	Unknown	SHZ1654_020877	downstream
contig_8312	2055128	2055942	815	LINE	L1	SHZ1654_020882	downstream
contig_8441	268969	271168	2200	LTR	Gypsy	SHZ1654_020905	downstream
contig_8441	1247536	1247758	223	LTR	Unknown	SHZ1654_020973	downstream
contig_8991	176406	178015	1610	LTR	Gypsy	SHZ1654_021017	downstream
contig_8991	653648	658678	5031	LTR	Copia	SHZ1654_021026	downstream
contig_8998	568301	574531	6231	LTR	Gypsy	SHZ1654_021083	downstream
contig_8998	611930	622140	10211	LTR	Gypsy	SHZ1654_021087	downstream
contig_8998	673344	673624	281	MITE	MITE	SHZ1654_021097	downstream
contig_8998	1008953	1009730	778	MITE	MITE	SHZ1654_021123	downstream
contig_8998	1265576	1266398	823	LTR	Unknown	SHZ1654_021149	downstream
contig_8998	1268356	1278691	10336	LTR	Gypsy	SHZ1654_021150	downstream
contig_90	899977	901343	1367	LINE	L1	SHZ1654_000160	downstream
contig_90	990139	990613	475	LTR	Copia	SHZ1654_000166	downstream
contig_90	991952	993459	1508	LTR	Copia	SHZ1654_000166	downstream
contig_900	39914	43337	3424	LTR	Copia	SHZ1654_002579	downstream
contig_900	81676	82000	325	LTR	Copia	SHZ1654_002582	downstream
contig_900	194317	194597	281	MITE	MITE	SHZ1654_002596	downstream
contig_900	474106	475974	1869	LTR	Copia	SHZ1654_002639	downstream
contig_900	474109	474795	687	LTR	Copia	SHZ1654_002639	downstream
contig_900	475819	476300	482	LTR	Copia	SHZ1654_002639	downstream
contig_900	1011313	1011519	207	LTR	Unknown	SHZ1654_002702	downstream
contig_900	1076656	1076983	328	MITE	MITE	SHZ1654_002708	downstream
contig_900	1331606	1332344	739	LTR	Unknown	SHZ1654_002735	downstream
contig_900	1342931	1349256	6326	LINE	L1	SHZ1654_002737	downstream
contig_900	1576510	1578467	1958	LINE	L1	SHZ1654_002770	downstream
contig_900	1620976	1621271	296	MITE	MITE	SHZ1654_002776	downstream
contig_900	1684091	1686112	2022	LTR	Unknown	SHZ1654_002781	downstream
contig_900	1685443	1686046	604	LTR	Unknown	SHZ1654_002781	downstream
contig_900	2249422	2249646	225	MITE	MITE	SHZ1654_002851	downstream
contig_900	2431230	2441798	10569	LTR	Gypsy	SHZ1654_002878	downstream
contig_906	225977	227749	1773	LTR	Copia	SHZ1654_002914	downstream
contig_906	437305	438139	835	LINE	L1	SHZ1654_002923	downstream
contig_906	618821	623848	5028	LTR	Copia	SHZ1654_002939	downstream
contig_906	661786	666813	5028	LTR	Copia	SHZ1654_002944	downstream
contig_9244	355246	358702	3457	LINE	L1	SHZ1654_021199	downstream
contig_9244	358734	360029	1296	LINE	L1	SHZ1654_021199	downstream
contig_9244	359659	360431	773	LINE	L1	SHZ1654_021199	downstream
contig_9253	29984	30256	273	LINE	L1	SHZ1654_021221	downstream
contig_9253	56742	57092	351	LTR	Copia	SHZ1654_021223	downstream
contig_9253	951673	956726	5054	LTR	Copia	SHZ1654_021263	downstream
contig_9253	1097056	1102433	5378	LTR	Copia	SHZ1654_021268	downstream
contig_9253	1111454	1114328	2875	LTR	Copia	SHZ1654_021268	downstream
contig_9253	1242604	1247561	4958	LTR	Copia	SHZ1654_021276	downstream
contig_9253	1266794	1267040	247	LTR	Copia	SHZ1654_021278	downstream
contig_9253	1267823	1268025	203	LTR	Copia	SHZ1654_021278	downstream
contig_9253	1355626	1356009	384	LTR	Gypsy	SHZ1654_021279	downstream
contig_9253	1385721	1386039	319	LTR	Copia	SHZ1654_021280	downstream
contig_9253	1425918	1426348	431	LTR	Unknown	SHZ1654_021283	downstream
contig_9519	638010	638279	270	LTR	Copia	SHZ1654_021300	downstream
contig_9519	639445	645085	5641	LTR	Copia	SHZ1654_021300	downstream
contig_9519	641651	642208	558	LTR	Copia	SHZ1654_021300	downstream
contig_9519	684351	686049	1699	LTR	Gypsy	SHZ1654_021302	downstream
contig_9519	1060325	1065326	5002	LTR	Copia	SHZ1654_021309	downstream
contig_9530	47527	47856	330	MITE	MITE	SHZ1654_021314	downstream
contig_9530	47527	47856	330	MITE	MITE	SHZ1654_021315	downstream
contig_9530	820905	821871	967	LTR	Unknown	SHZ1654_021347	downstream
contig_9530	890432	891047	616	LINE	L1	SHZ1654_021353	downstream
contig_9530	891419	891634	216	LINE	L1	SHZ1654_021353	downstream
contig_9530	1267968	1269620	1653	LINE	L1	SHZ1654_021375	downstream
contig_9530	1375537	1379268	3732	LTR	Copia	SHZ1654_021381	downstream
contig_9530	1379974	1380362	389	LTR	Copia	SHZ1654_021381	downstream
contig_9530	1382108	1387120	5013	LTR	Copia	SHZ1654_021381	downstream
contig_9530	2169043	2169558	516	MITE	MITE	SHZ1654_021436	downstream
contig_9530	2269300	2270534	1235	LINE	L1	SHZ1654_021441	downstream
contig_99	65211	75483	10273	LINE	L1	SHZ1654_000169	downstream
contig_99	65211	75483	10273	LINE	L1	SHZ1654_000170	downstream
contig_99	195538	195762	225	LTR	Unknown	SHZ1654_000171	downstream
contig_9971	180397	183168	2772	LINE	L1	SHZ1654_021472	downstream
contig_9971	853660	853994	335	MITE	MITE	SHZ1654_021525	downstream
tig00000067	8075	8338	264	MITE	MITE	SHZ1654_027414	downstream
tig00000148	49844	54889	5046	LTR	Copia	SHZ1654_027454	downstream
tig00000148	69410	69735	326	MITE	MITE	SHZ1654_027455	downstream
tig00000359	140491	141679	1189	LTR	Copia	SHZ1654_027465	downstream
tig00001147	197290	197625	336	LTR	Copia	SHZ1654_027563	downstream
tig00001147	198481	201335	2855	LTR	Copia	SHZ1654_027563	downstream
tig00001330	55285	56693	1409	LTR	Copia	SHZ1654_027627	downstream
tig00001381	251406	251865	460	MITE	MITE	SHZ1654_027659	downstream
tig00001397	175905	180667	4763	LTR	Unknown	SHZ1654_027671	downstream
tig00001397	218179	218514	336	LTR	Unknown	SHZ1654_027674	downstream
tig00001397	220387	220975	589	LTR	Copia	SHZ1654_027675	downstream
tig00001397	388433	389337	905	LTR	Copia	SHZ1654_027685	downstream
tig00001466	130075	130443	369	LINE	L1	SHZ1654_027727	downstream
tig00001516	51168	51599	432	MITE	MITE	SHZ1654_027741	downstream
tig00001516	51168	51599	432	MITE	MITE	SHZ1654_027742	downstream
tig00001537	322409	332655	10247	LTR	Gypsy	SHZ1654_027779	downstream
tig00001537	440248	443107	2860	LINE	L1	SHZ1654_027786	downstream
tig00001537	440248	443107	2860	LINE	L1	SHZ1654_027787	downstream
tig00001537	467210	471175	3966	LTR	Copia	SHZ1654_027788	downstream
tig00001589	58089	58559	471	LTR	Gypsy	SHZ1654_027804	downstream
tig00001589	173333	173610	278	LTR	Gypsy	SHZ1654_027806	downstream
tig00001589	336332	337993	1662	LTR	Copia	SHZ1654_027814	downstream
tig00001589	568427	568634	208	LTR	Copia	SHZ1654_027828	downstream
tig00001654	39461	43628	4168	LTR	Copia	SHZ1654_027855	downstream
tig00001736	84540	87359	2820	LTR	Gypsy	SHZ1654_027874	downstream
tig00001736	158226	159891	1666	LTR	Gypsy	SHZ1654_027878	downstream
tig00001835	78599	88991	10393	LTR	Gypsy	SHZ1654_027908	downstream
tig00002103	173877	175561	1685	LTR	Gypsy	SHZ1654_027989	downstream
tig00002103	369509	371358	1850	LTR	Copia	SHZ1654_028001	downstream
tig00002106	327006	329014	2009	LINE	L1	SHZ1654_028010	downstream
tig00002115	214503	214835	333	MITE	MITE	SHZ1654_028037	downstream
tig00002421	252676	260071	7396	LTR	Gypsy	SHZ1654_028150	downstream
tig00002421	403541	408612	5072	LTR	Gypsy	SHZ1654_028162	downstream
tig00002421	488882	489170	289	MITE	MITE	SHZ1654_028166	downstream
tig00002427	241603	241851	249	LTR	Copia	SHZ1654_028172	downstream
tig00002427	280989	286022	5034	LTR	Copia	SHZ1654_028174	downstream
tig00002479	42800	46745	3946	LINE	L1	SHZ1654_028186	downstream
tig00002479	137295	142261	4967	LTR	Copia	SHZ1654_028188	downstream
tig00002493	42318	48548	6231	LTR	Copia	SHZ1654_028207	downstream
tig00002498	90909	91111	203	LTR	Copia	SHZ1654_028225	downstream
tig00002612	130336	130564	229	LTR	Copia	SHZ1654_028270	downstream
tig00003057	42225	42576	352	LINE	L1	SHZ1654_028320	downstream
tig00003057	310791	311099	309	MITE	MITE	SHZ1654_028331	downstream
tig00003057	690619	695360	4742	LTR	Gypsy	SHZ1654_028352	downstream
tig00003057	804710	809459	4750	LTR	Copia	SHZ1654_028355	downstream
tig00003145	229100	229593	494	LTR	Gypsy	SHZ1654_028464	downstream
tig00003145	229100	229593	494	LTR	Gypsy	SHZ1654_028465	downstream
tig00003183	224610	224991	382	LTR	Copia	SHZ1654_028497	downstream
tig00003183	316076	317099	1024	LINE	L1	SHZ1654_028504	downstream
tig00003183	318862	324055	5194	LTR	Copia	SHZ1654_028505	downstream
tig00003227	104033	104661	629	LINE	L1	SHZ1654_028541	downstream
tig00003235	23766	24873	1108	LINE	L1	SHZ1654_028581	downstream
tig00003235	27998	31942	3945	LINE	L1	SHZ1654_028581	downstream
tig00003235	975996	976454	459	MITE	MITE	SHZ1654_028623	downstream
tig00003235	1322669	1323524	856	LINE	L1	SHZ1654_028647	downstream
tig00003278	50351	63809	13459	LTR	Gypsy	SHZ1654_028694	downstream
tig00003278	126048	126336	289	LINE	L1	SHZ1654_028695	downstream
tig00003278	170521	177470	6950	LTR	Gypsy	SHZ1654_028697	downstream
tig00003344	41295	43254	1960	LTR	Gypsy	SHZ1654_028799	downstream
tig00003354	149776	154697	4922	LTR	Copia	SHZ1654_028900	downstream
tig00003354	197292	197899	608	LTR	Gypsy	SHZ1654_028904	downstream
tig00003354	233523	238625	5103	LTR	Copia	SHZ1654_028905	downstream
tig00003354	282295	283004	710	LTR	Unknown	SHZ1654_028906	downstream
tig00003354	291207	296033	4827	LTR	Copia	SHZ1654_028907	downstream
tig00003367	75521	75740	220	MITE	MITE	SHZ1654_028912	downstream
tig00003367	142555	150790	8236	LTR	Gypsy	SHZ1654_028914	downstream
tig00003367	150518	151292	775	LTR	Gypsy	SHZ1654_028914	downstream
tig00003368	47392	48606	1215	LTR	Copia	SHZ1654_028944	downstream
tig00003368	115072	115348	277	MITE	MITE	SHZ1654_028948	downstream
tig00003377	32048	32578	531	LTR	Unknown	SHZ1654_029027	downstream
tig00003377	32048	32578	531	LTR	Unknown	SHZ1654_029028	downstream
tig00003377	36365	36648	284	LTR	Copia	SHZ1654_029029	downstream
tig00003395	193427	193756	330	MITE	MITE	SHZ1654_029069	downstream
tig00003395	193427	193756	330	MITE	MITE	SHZ1654_029068	downstream
tig00003395	600090	600998	909	LTR	Copia	SHZ1654_029106	downstream
tig00003395	601002	606032	5031	LTR	Copia	SHZ1654_029106	downstream
tig00003395	717867	719058	1192	LTR	Unknown	SHZ1654_029114	downstream
tig00003418	195512	198585	3074	LINE	L1	SHZ1654_029127	downstream
tig00003420	223491	227665	4175	LTR	Copia	SHZ1654_029136	downstream
tig00003420	225030	225482	453	LTR	Copia	SHZ1654_029136	downstream
tig00003420	225730	227665	1936	LTR	Copia	SHZ1654_029136	downstream
tig00003420	293107	294345	1239	LTR	ERV1	SHZ1654_029144	downstream
tig00003423	221131	221406	276	LTR	Unknown	SHZ1654_029165	downstream
tig00003423	411798	412021	224	LTR	Gypsy	SHZ1654_029170	downstream
tig00003439	514904	515623	720	LTR	Copia	SHZ1654_029199	downstream
tig00003442	377186	377982	797	LTR	Copia	SHZ1654_029273	downstream
tig00003446	201805	204606	2802	LINE	L1	SHZ1654_029314	downstream
tig00003446	201805	204606	2802	LINE	L1	SHZ1654_029315	downstream
tig00003446	358775	359051	277	LINE	L1	SHZ1654_029332	downstream
tig00003461	25167	25508	342	LTR	Copia	SHZ1654_029351	downstream
tig00003461	84336	84806	471	MITE	MITE	SHZ1654_029355	downstream
tig00003461	262303	262824	522	MITE	MITE	SHZ1654_029380	downstream
tig00003461	419584	419965	382	LTR	Copia	SHZ1654_029390	downstream
tig00003461	593441	594661	1221	LTR	Copia	SHZ1654_029406	downstream
tig00003462	223811	227180	3370	LINE	L1	SHZ1654_029432	downstream
tig00003462	224891	227483	2593	LINE	L1	SHZ1654_029432	downstream
tig00003462	225345	227481	2137	LINE	L1	SHZ1654_029432	downstream
tig00003462	226901	227482	582	LINE	L1	SHZ1654_029432	downstream
tig00003465	28367	29419	1053	LINE	L1	SHZ1654_029460	downstream
tig00003486	150682	151750	1069	LTR	Copia	SHZ1654_029472	downstream
tig00003489	41557	42911	1355	LTR	Copia	SHZ1654_029586	downstream
tig00003489	42719	43040	322	LTR	Copia	SHZ1654_029586	downstream
tig00003489	43417	44396	980	LTR	Copia	SHZ1654_029586	downstream
tig00003489	41557	42911	1355	LTR	Copia	SHZ1654_029587	downstream
tig00003489	42719	43040	322	LTR	Copia	SHZ1654_029587	downstream
tig00003489	43417	44396	980	LTR	Copia	SHZ1654_029587	downstream
tig00003489	118303	125700	7398	LTR	Copia	SHZ1654_029595	downstream
tig00003513	55476	56103	628	MITE	MITE	SHZ1654_029648	downstream
tig00003513	261105	261666	562	MITE	MITE	SHZ1654_029675	downstream
tig00003513	272136	272372	237	MITE	MITE	SHZ1654_029676	downstream
tig00003516	485175	488876	3702	LTR	Copia	SHZ1654_029811	downstream
tig00003516	485936	489453	3518	LTR	Copia	SHZ1654_029811	downstream
tig00003516	489342	491719	2378	LTR	Copia	SHZ1654_029811	downstream
tig00003516	489778	491349	1572	LTR	Copia	SHZ1654_029811	downstream
tig00003516	491453	491763	311	LTR	Copia	SHZ1654_029811	downstream
tig00003516	827876	834052	6177	LINE	L1	SHZ1654_029851	downstream
tig00003517	509078	509548	471	LTR	Unknown	SHZ1654_029903	downstream
tig00003523	358038	359322	1285	LTR	Copia	SHZ1654_029926	downstream
tig00003526	145569	146031	463	LINE	L1	SHZ1654_029962	downstream
tig00003531	61889	62254	366	LTR	Unknown	SHZ1654_030023	downstream
tig00003535	298717	299052	336	LTR	Unknown	SHZ1654_030106	downstream
tig00003535	518570	520456	1887	LTR	Copia	SHZ1654_030127	downstream
tig00003535	541218	547857	6640	LTR	Copia	SHZ1654_030130	downstream
tig00003535	541218	547857	6640	LTR	Copia	SHZ1654_030131	downstream
tig00003544	172114	172806	693	LTR	Gypsy	SHZ1654_030158	downstream
tig00003544	658920	669210	10291	LTR	Gypsy	SHZ1654_030182	downstream
tig00003546	148357	153821	5465	LTR	Copia	SHZ1654_030192	downstream
tig00003578	302781	302990	210	MITE	MITE	SHZ1654_030252	downstream
tig00003578	302781	302990	210	MITE	MITE	SHZ1654_030253	downstream
tig00003578	825008	825483	476	LTR	Copia	SHZ1654_030288	downstream
tig00003578	825012	829600	4589	LTR	Copia	SHZ1654_030288	downstream
tig00003578	826002	826370	369	LTR	Copia	SHZ1654_030288	downstream
tig00003596	306824	311160	4337	LTR	Copia	SHZ1654_030310	downstream
tig00003596	312553	312991	439	MITE	MITE	SHZ1654_030311	downstream
tig00003596	407103	407341	239	MITE	MITE	SHZ1654_030321	downstream
tig00003596	976157	976692	536	LTR	Copia	SHZ1654_030350	downstream
tig00003763	151311	151556	246	MITE	MITE	SHZ1654_030533	downstream
tig00003763	816623	816922	300	MITE	MITE	SHZ1654_030606	downstream
tig00003763	941346	941996	651	LTR	Unknown	SHZ1654_030627	downstream
tig00003763	941346	941996	651	LTR	Unknown	SHZ1654_030628	downstream
tig00003763	1481272	1486332	5061	LTR	Copia	SHZ1654_030698	downstream
tig00003763	1493062	1493578	517	LTR	Unknown	SHZ1654_030701	downstream
tig00003764	188460	188801	342	MITE	MITE	SHZ1654_030737	downstream
tig00003786	119508	123724	4217	LTR	Copia	SHZ1654_030792	downstream
tig00003786	234150	234517	368	LTR	Copia	SHZ1654_030807	downstream
tig00003813	61975	62201	227	LTR	Gypsy	SHZ1654_030849	downstream
tig00003813	143396	143812	417	MITE	MITE	SHZ1654_030854	downstream
tig00003813	245055	246583	1529	LINE	L1	SHZ1654_030862	downstream
tig00003818	415406	418120	2715	LTR	Caulimovirus	SHZ1654_030879	downstream
tig00003884	98054	100913	2860	LTR	Copia	SHZ1654_030902	downstream
tig00003884	379505	380292	788	MITE	MITE	SHZ1654_030908	downstream
tig00003884	442611	443792	1182	LTR	Gypsy	SHZ1654_030910	downstream
tig00003884	445292	445515	224	LTR	Gypsy	SHZ1654_030910	downstream
tig00003901	10135	10413	279	MITE	MITE	SHZ1654_030914	downstream
tig00003902	218924	219188	265	MITE	MITE	SHZ1654_030936	downstream
tig00003902	428413	428848	436	LTR	Copia	SHZ1654_030944	downstream
tig00003903	85353	85637	285	MITE	MITE	SHZ1654_030966	downstream
tig00003908	1298506	1298924	419	MITE	MITE	SHZ1654_031115	downstream
tig00003978	99906	102186	2281	LTR	Gypsy	SHZ1654_031221	downstream
tig00003978	116509	116742	234	LINE	L1	SHZ1654_031222	downstream
tig00003978	132264	133849	1586	LINE	L1	SHZ1654_031223	downstream
tig00003985	114026	114254	229	LTR	Gypsy	SHZ1654_031231	downstream
tig00003985	745866	747890	2025	LTR	Copia	SHZ1654_031257	downstream
tig00003988	572747	575100	2354	LTR	Copia	SHZ1654_031321	downstream
tig00003998	379596	384509	4914	LTR	Copia	SHZ1654_031376	downstream
tig00003999	323253	329536	6284	LINE	L1	SHZ1654_031450	downstream
tig00004005	12666	18494	5829	LINE	L1	SHZ1654_031460	downstream
tig00004005	12666	18494	5829	LINE	L1	SHZ1654_031461	downstream
tig00004026	121611	123530	1920	LTR	Copia	SHZ1654_031491	downstream
tig00004026	986318	988284	1967	LTR	Gypsy	SHZ1654_031531	downstream
tig00004026	1084847	1085806	960	LTR	Copia	SHZ1654_031543	downstream
tig00004054	146262	156498	10237	LTR	Gypsy	SHZ1654_031582	downstream
tig00004056	452797	459198	6402	LTR	Unknown	SHZ1654_031611	downstream
tig00004056	709850	710072	223	LTR	Copia	SHZ1654_031621	downstream
tig00004056	722942	723670	729	LTR	Copia	SHZ1654_031622	downstream
tig00004084	384401	385379	979	LTR	Copia	SHZ1654_031647	downstream
tig00004084	384402	388914	4513	LTR	Copia	SHZ1654_031647	downstream
tig00004084	388049	389345	1297	LTR	Copia	SHZ1654_031647	downstream
tig00004084	388606	389408	803	LTR	Copia	SHZ1654_031647	downstream
tig00004091	564549	564821	273	LINE	L1	SHZ1654_031683	downstream
tig00004091	564554	566576	2023	LINE	L1	SHZ1654_031683	downstream
tig00004110	161321	165519	4199	LINE	L1	SHZ1654_031762	downstream
tig00004110	168953	170812	1860	LINE	L1	SHZ1654_031762	downstream
tig00004110	169872	170686	815	LINE	L1	SHZ1654_031762	downstream
tig00004110	307645	313193	5549	LTR	Gypsy	SHZ1654_031769	downstream
tig00004110	313195	326701	13507	LTR	Gypsy	SHZ1654_031769	downstream
tig00004112	38913	43768	4856	LTR	Copia	SHZ1654_031774	downstream
tig00004112	358852	359334	483	MITE	MITE	SHZ1654_031788	downstream
tig00004113	272989	274182	1194	MITE	MITE	SHZ1654_031820	downstream
tig00004113	322140	326551	4412	LTR	Copia	SHZ1654_031824	downstream
tig00004136	451212	453011	1800	LTR	Gypsy	SHZ1654_031860	downstream
tig00004136	505188	506821	1634	LTR	Gypsy	SHZ1654_031863	downstream
tig00004136	1029837	1030201	365	LTR	Gypsy	SHZ1654_031889	downstream
tig00004138	38873	45697	6825	LTR	Copia	SHZ1654_031894	downstream
tig00004138	507354	507638	285	MITE	MITE	SHZ1654_031925	downstream
tig00004150	127544	127913	370	LTR	Gypsy	SHZ1654_031941	downstream
tig00004167	834391	834823	433	MITE	MITE	SHZ1654_031983	downstream
tig00004189	59877	64639	4763	LTR	Copia	SHZ1654_032013	downstream
tig00004286	190080	194229	4150	LTR	Copia	SHZ1654_032054	downstream
tig00004286	272659	272907	249	LTR	Unknown	SHZ1654_032062	downstream
tig00004307	33855	36725	2871	LINE	L1	SHZ1654_032082	downstream
tig00004322	211503	212344	842	LTR	Gypsy	SHZ1654_032143	downstream
tig00004337	71077	81639	10563	LTR	Gypsy	SHZ1654_032258	downstream
tig00004337	338310	344495	6186	LTR	Copia	SHZ1654_032269	downstream
tig00004362	29960	30216	257	MITE	MITE	SHZ1654_032285	downstream
tig00004362	59702	59946	245	MITE	MITE	SHZ1654_032287	downstream
tig00004362	124710	126307	1598	LTR	Copia	SHZ1654_032293	downstream
tig00004410	96440	99307	2868	LTR	Gypsy	SHZ1654_032403	downstream
tig00004450	213719	215034	1316	LTR	Copia	SHZ1654_032442	downstream
tig00004450	650732	651625	894	LTR	Copia	SHZ1654_032466	downstream
tig00004450	683009	689356	6348	LTR	Copia	SHZ1654_032469	downstream
tig00004450	687246	687685	440	LTR	Copia	SHZ1654_032469	downstream
tig00004481	553886	558789	4904	LTR	Copia	SHZ1654_032498	downstream
tig00004495	478420	479497	1078	LINE	L1	SHZ1654_032578	downstream
tig00004612	24255	24793	539	MITE	MITE	SHZ1654_032695	downstream
tig00004613	108086	110070	1985	LTR	Gypsy	SHZ1654_032701	downstream
tig00004613	108881	110352	1472	LTR	Gypsy	SHZ1654_032701	downstream
tig00004622	419268	419605	338	LTR	Unknown	SHZ1654_032732	downstream
tig00004630	477636	487590	9955	LTR	Gypsy	SHZ1654_032764	downstream
tig00004630	487390	487829	440	LTR	Gypsy	SHZ1654_032764	downstream
tig00004630	582012	588544	6533	LINE	L1	SHZ1654_032767	downstream
tig00004630	968235	981427	13193	LTR	Gypsy	SHZ1654_032777	downstream
tig00004630	1267638	1267974	337	LTR	Copia	SHZ1654_032793	downstream
tig00004630	1269409	1272052	2644	LTR	Copia	SHZ1654_032793	downstream
tig00004630	1272034	1272282	249	LTR	Copia	SHZ1654_032793	downstream
tig00004630	1272046	1274641	2596	LTR	Copia	SHZ1654_032793	downstream
tig00004704	291745	305244	13500	LTR	Gypsy	SHZ1654_032860	downstream
tig00004704	348839	349091	253	LTR	Copia	SHZ1654_032862	downstream
tig00004704	349077	350599	1523	LTR	Copia	SHZ1654_032862	downstream
tig00004704	448977	449270	294	LINE	L1	SHZ1654_032868	downstream
tig00004704	448977	449270	294	LINE	L1	SHZ1654_032867	downstream
tig00004719	314480	315079	600	LINE	L1	SHZ1654_032899	downstream
tig00004719	406985	407265	281	MITE	MITE	SHZ1654_032909	downstream
tig00004722	791901	792819	919	LTR	Unknown	SHZ1654_032950	downstream
tig00004722	944694	946378	1685	LTR	Copia	SHZ1654_032958	downstream
tig00004722	1041055	1042974	1920	LTR	Copia	SHZ1654_032963	downstream
tig00004738	1715505	1720848	5344	LTR	Copia	SHZ1654_033027	downstream
tig00004738	1947233	1947489	257	MITE	MITE	SHZ1654_033032	downstream
tig00004738	2520140	2521578	1439	LTR	Gypsy	SHZ1654_033056	downstream
tig00004738	2520346	2521182	837	LTR	Gypsy	SHZ1654_033056	downstream
tig00004738	2521271	2521652	382	LTR	Gypsy	SHZ1654_033056	downstream
tig00004738	3016129	3016478	350	LINE	L1	SHZ1654_033070	downstream
tig00004861	324174	328158	3985	LTR	Copia	SHZ1654_033131	downstream
tig00004938	128338	133092	4755	LTR	Gypsy	SHZ1654_033159	downstream
