## Supplementary material for "The phased diploid genome assembly of *Vitis vinifera cv*. Shiraz": annotations.zip: SHZ_1654_haplotigs_annotation.txt (part 1 of 3)

##gff-version 3
contig_14	mixed	gene	56835	64601	.	+	.	ID=SHZ1654_000001;
contig_14	mixed	mRNA	56835	64601	.	+	.	ID=SHZ1654_000001-T1;Parent=SHZ1654_000001;product=hypothetical protein;
contig_14	mixed	exon	56835	57020	.	+	.	ID=SHZ1654_000001-T1.exon1;Parent=SHZ1654_000001-T1;
contig_14	mixed	exon	63471	63526	.	+	.	ID=SHZ1654_000001-T1.exon2;Parent=SHZ1654_000001-T1;
contig_14	mixed	exon	64487	64601	.	+	.	ID=SHZ1654_000001-T1.exon3;Parent=SHZ1654_000001-T1;
contig_14	mixed	CDS	56835	57020	.	+	0	ID=SHZ1654_000001-T1.cds;Parent=SHZ1654_000001-T1;
contig_14	mixed	CDS	63471	63526	.	+	0	ID=SHZ1654_000001-T1.cds;Parent=SHZ1654_000001-T1;
contig_14	mixed	CDS	64487	64601	.	+	1	ID=SHZ1654_000001-T1.cds;Parent=SHZ1654_000001-T1;
contig_14	mixed	gene	73633	74299	.	+	.	ID=SHZ1654_000002;
contig_14	mixed	mRNA	73633	74299	.	+	.	ID=SHZ1654_000002-T1;Parent=SHZ1654_000002;product=hypothetical protein;
contig_14	mixed	exon	73633	73723	.	+	.	ID=SHZ1654_000002-T1.exon1;Parent=SHZ1654_000002-T1;
contig_14	mixed	exon	74190	74299	.	+	.	ID=SHZ1654_000002-T1.exon2;Parent=SHZ1654_000002-T1;
contig_14	mixed	CDS	73633	73723	.	+	0	ID=SHZ1654_000002-T1.cds;Parent=SHZ1654_000002-T1;
contig_14	mixed	CDS	74190	74299	.	+	2	ID=SHZ1654_000002-T1.cds;Parent=SHZ1654_000002-T1;
contig_14	mixed	gene	96323	98819	.	+	.	ID=SHZ1654_000003;
contig_14	mixed	mRNA	96323	98819	.	+	.	ID=SHZ1654_000003-T1;Parent=SHZ1654_000003;product=hypothetical protein;
contig_14	mixed	exon	96323	96381	.	+	.	ID=SHZ1654_000003-T1.exon1;Parent=SHZ1654_000003-T1;
contig_14	mixed	exon	98376	98487	.	+	.	ID=SHZ1654_000003-T1.exon2;Parent=SHZ1654_000003-T1;
contig_14	mixed	exon	98658	98819	.	+	.	ID=SHZ1654_000003-T1.exon3;Parent=SHZ1654_000003-T1;
contig_14	mixed	CDS	96323	96381	.	+	0	ID=SHZ1654_000003-T1.cds;Parent=SHZ1654_000003-T1;
contig_14	mixed	CDS	98376	98487	.	+	1	ID=SHZ1654_000003-T1.cds;Parent=SHZ1654_000003-T1;
contig_14	mixed	CDS	98658	98819	.	+	0	ID=SHZ1654_000003-T1.cds;Parent=SHZ1654_000003-T1;
contig_14	mixed	gene	99644	99717	.	+	.	ID=SHZ1654_000004;
contig_14	mixed	tRNA	99644	99717	.	+	.	ID=SHZ1654_000004-T1;Parent=SHZ1654_000004;product=tRNA-Ala;
contig_14	mixed	exon	99644	99717	.	+	.	ID=SHZ1654_000004-T1.exon1;Parent=SHZ1654_000004-T1;
contig_14	mixed	gene	205313	205386	.	-	.	ID=SHZ1654_000005;
contig_14	mixed	tRNA	205313	205386	.	-	.	ID=SHZ1654_000005-T1;Parent=SHZ1654_000005;product=tRNA-Ala;
contig_14	mixed	exon	205313	205386	.	-	.	ID=SHZ1654_000005-T1.exon1;Parent=SHZ1654_000005-T1;
contig_14	mixed	gene	211668	215065	.	-	.	ID=SHZ1654_000006;
contig_14	mixed	mRNA	211668	215065	.	-	.	ID=SHZ1654_000006-T1;Parent=SHZ1654_000006;product=hypothetical protein;
contig_14	mixed	exon	215056	215065	.	-	.	ID=SHZ1654_000006-T1.exon1;Parent=SHZ1654_000006-T1;
contig_14	mixed	exon	212622	212660	.	-	.	ID=SHZ1654_000006-T1.exon2;Parent=SHZ1654_000006-T1;
contig_14	mixed	exon	212053	212087	.	-	.	ID=SHZ1654_000006-T1.exon3;Parent=SHZ1654_000006-T1;
contig_14	mixed	exon	211833	211957	.	-	.	ID=SHZ1654_000006-T1.exon4;Parent=SHZ1654_000006-T1;
contig_14	mixed	exon	211668	211731	.	-	.	ID=SHZ1654_000006-T1.exon5;Parent=SHZ1654_000006-T1;
contig_14	mixed	CDS	215056	215065	.	-	0	ID=SHZ1654_000006-T1.cds;Parent=SHZ1654_000006-T1;
contig_14	mixed	CDS	212622	212660	.	-	2	ID=SHZ1654_000006-T1.cds;Parent=SHZ1654_000006-T1;
contig_14	mixed	CDS	212053	212087	.	-	2	ID=SHZ1654_000006-T1.cds;Parent=SHZ1654_000006-T1;
contig_14	mixed	CDS	211833	211957	.	-	0	ID=SHZ1654_000006-T1.cds;Parent=SHZ1654_000006-T1;
contig_14	mixed	CDS	211668	211731	.	-	1	ID=SHZ1654_000006-T1.cds;Parent=SHZ1654_000006-T1;
contig_14	mixed	gene	215252	218723	.	-	.	ID=SHZ1654_000007;
contig_14	mixed	mRNA	215252	218723	.	-	.	ID=SHZ1654_000007-T1;Parent=SHZ1654_000007;product=hypothetical protein;
contig_14	mixed	exon	218589	218723	.	-	.	ID=SHZ1654_000007-T1.exon1;Parent=SHZ1654_000007-T1;
contig_14	mixed	exon	216478	216583	.	-	.	ID=SHZ1654_000007-T1.exon2;Parent=SHZ1654_000007-T1;
contig_14	mixed	exon	215252	215382	.	-	.	ID=SHZ1654_000007-T1.exon3;Parent=SHZ1654_000007-T1;
contig_14	mixed	CDS	218589	218723	.	-	0	ID=SHZ1654_000007-T1.cds;Parent=SHZ1654_000007-T1;
contig_14	mixed	CDS	216478	216583	.	-	0	ID=SHZ1654_000007-T1.cds;Parent=SHZ1654_000007-T1;
contig_14	mixed	CDS	215252	215382	.	-	2	ID=SHZ1654_000007-T1.cds;Parent=SHZ1654_000007-T1;
contig_14	mixed	gene	229636	230672	.	+	.	ID=SHZ1654_000008;
contig_14	mixed	mRNA	229636	230672	.	+	.	ID=SHZ1654_000008-T1;Parent=SHZ1654_000008;product=hypothetical protein;
contig_14	mixed	exon	229636	229682	.	+	.	ID=SHZ1654_000008-T1.exon1;Parent=SHZ1654_000008-T1;
contig_14	mixed	exon	229991	230672	.	+	.	ID=SHZ1654_000008-T1.exon2;Parent=SHZ1654_000008-T1;
contig_14	mixed	CDS	229636	229682	.	+	0	ID=SHZ1654_000008-T1.cds;Parent=SHZ1654_000008-T1;
contig_14	mixed	CDS	229991	230672	.	+	1	ID=SHZ1654_000008-T1.cds;Parent=SHZ1654_000008-T1;
contig_14	mixed	gene	240800	241886	.	-	.	ID=SHZ1654_000009;
contig_14	mixed	mRNA	240800	241886	.	-	.	ID=SHZ1654_000009-T1;Parent=SHZ1654_000009;product=hypothetical protein;
contig_14	mixed	exon	241312	241886	.	-	.	ID=SHZ1654_000009-T1.exon1;Parent=SHZ1654_000009-T1;
contig_14	mixed	exon	240800	241106	.	-	.	ID=SHZ1654_000009-T1.exon2;Parent=SHZ1654_000009-T1;
contig_14	mixed	CDS	241312	241886	.	-	0	ID=SHZ1654_000009-T1.cds;Parent=SHZ1654_000009-T1;
contig_14	mixed	CDS	240800	241106	.	-	1	ID=SHZ1654_000009-T1.cds;Parent=SHZ1654_000009-T1;
contig_14	mixed	gene	259231	262646	.	+	.	ID=SHZ1654_000010;
contig_14	mixed	mRNA	259231	262646	.	+	.	ID=SHZ1654_000010-T1;Parent=SHZ1654_000010;product=hypothetical protein;
contig_14	mixed	exon	259231	259347	.	+	.	ID=SHZ1654_000010-T1.exon1;Parent=SHZ1654_000010-T1;
contig_14	mixed	exon	262317	262646	.	+	.	ID=SHZ1654_000010-T1.exon2;Parent=SHZ1654_000010-T1;
contig_14	mixed	CDS	259231	259347	.	+	0	ID=SHZ1654_000010-T1.cds;Parent=SHZ1654_000010-T1;
contig_14	mixed	CDS	262317	262646	.	+	0	ID=SHZ1654_000010-T1.cds;Parent=SHZ1654_000010-T1;
contig_14	mixed	gene	519686	520551	.	-	.	ID=SHZ1654_000011;
contig_14	mixed	mRNA	519686	520551	.	-	.	ID=SHZ1654_000011-T1;Parent=SHZ1654_000011;product=hypothetical protein;
contig_14	mixed	exon	520077	520551	.	-	.	ID=SHZ1654_000011-T1.exon1;Parent=SHZ1654_000011-T1;
contig_14	mixed	exon	519686	519996	.	-	.	ID=SHZ1654_000011-T1.exon2;Parent=SHZ1654_000011-T1;
contig_14	mixed	CDS	520077	520551	.	-	0	ID=SHZ1654_000011-T1.cds;Parent=SHZ1654_000011-T1;
contig_14	mixed	CDS	519686	519996	.	-	2	ID=SHZ1654_000011-T1.cds;Parent=SHZ1654_000011-T1;
contig_14	mixed	gene	553189	555110	.	+	.	ID=SHZ1654_000012;
contig_14	mixed	mRNA	553189	555110	.	+	.	ID=SHZ1654_000012-T1;Parent=SHZ1654_000012;product=hypothetical protein;
contig_14	mixed	exon	553189	553590	.	+	.	ID=SHZ1654_000012-T1.exon1;Parent=SHZ1654_000012-T1;
contig_14	mixed	exon	555081	555110	.	+	.	ID=SHZ1654_000012-T1.exon2;Parent=SHZ1654_000012-T1;
contig_14	mixed	CDS	553189	553590	.	+	0	ID=SHZ1654_000012-T1.cds;Parent=SHZ1654_000012-T1;
contig_14	mixed	CDS	555081	555110	.	+	0	ID=SHZ1654_000012-T1.cds;Parent=SHZ1654_000012-T1;
contig_14	mixed	gene	563003	568318	.	+	.	ID=SHZ1654_000013;
contig_14	mixed	mRNA	563003	568318	.	+	.	ID=SHZ1654_000013-T1;Parent=SHZ1654_000013;product=hypothetical protein;
contig_14	mixed	exon	563003	563098	.	+	.	ID=SHZ1654_000013-T1.exon1;Parent=SHZ1654_000013-T1;
contig_14	mixed	exon	568196	568318	.	+	.	ID=SHZ1654_000013-T1.exon2;Parent=SHZ1654_000013-T1;
contig_14	mixed	CDS	563003	563098	.	+	0	ID=SHZ1654_000013-T1.cds;Parent=SHZ1654_000013-T1;
contig_14	mixed	CDS	568196	568318	.	+	0	ID=SHZ1654_000013-T1.cds;Parent=SHZ1654_000013-T1;
contig_14	mixed	gene	907725	908829	.	+	.	ID=SHZ1654_000014;
contig_14	mixed	mRNA	907725	908829	.	+	.	ID=SHZ1654_000014-T1;Parent=SHZ1654_000014;product=hypothetical protein;
contig_14	mixed	exon	907725	907757	.	+	.	ID=SHZ1654_000014-T1.exon1;Parent=SHZ1654_000014-T1;
contig_14	mixed	exon	908338	908829	.	+	.	ID=SHZ1654_000014-T1.exon2;Parent=SHZ1654_000014-T1;
contig_14	mixed	CDS	907725	907757	.	+	0	ID=SHZ1654_000014-T1.cds;Parent=SHZ1654_000014-T1;
contig_14	mixed	CDS	908338	908829	.	+	0	ID=SHZ1654_000014-T1.cds;Parent=SHZ1654_000014-T1;
contig_14	mixed	gene	914045	914377	.	-	.	ID=SHZ1654_000015;
contig_14	mixed	mRNA	914045	914377	.	-	.	ID=SHZ1654_000015-T1;Parent=SHZ1654_000015;product=hypothetical protein;
contig_14	mixed	exon	914045	914377	.	-	.	ID=SHZ1654_000015-T1.exon1;Parent=SHZ1654_000015-T1;
contig_14	mixed	CDS	914045	914377	.	-	0	ID=SHZ1654_000015-T1.cds;Parent=SHZ1654_000015-T1;
contig_14	mixed	gene	1090983	1091304	.	-	.	ID=SHZ1654_000016;
contig_14	mixed	mRNA	1090983	1091304	.	-	.	ID=SHZ1654_000016-T1;Parent=SHZ1654_000016;product=hypothetical protein;
contig_14	mixed	exon	1090983	1091304	.	-	.	ID=SHZ1654_000016-T1.exon1;Parent=SHZ1654_000016-T1;
contig_14	mixed	CDS	1090983	1091304	.	-	0	ID=SHZ1654_000016-T1.cds;Parent=SHZ1654_000016-T1;
contig_14	mixed	gene	1130193	1130495	.	-	.	ID=SHZ1654_000017;
contig_14	mixed	mRNA	1130193	1130495	.	-	.	ID=SHZ1654_000017-T1;Parent=SHZ1654_000017;product=hypothetical protein;
contig_14	mixed	exon	1130193	1130495	.	-	.	ID=SHZ1654_000017-T1.exon1;Parent=SHZ1654_000017-T1;
contig_14	mixed	CDS	1130193	1130495	.	-	0	ID=SHZ1654_000017-T1.cds;Parent=SHZ1654_000017-T1;
contig_19	mixed	gene	150851	151715	.	+	.	ID=SHZ1654_000018;
contig_19	mixed	mRNA	150851	151715	.	+	.	ID=SHZ1654_000018-T1;Parent=SHZ1654_000018;product=hypothetical protein;
contig_19	mixed	exon	150851	151085	.	+	.	ID=SHZ1654_000018-T1.exon1;Parent=SHZ1654_000018-T1;
contig_19	mixed	exon	151675	151715	.	+	.	ID=SHZ1654_000018-T1.exon2;Parent=SHZ1654_000018-T1;
contig_19	mixed	CDS	150851	151085	.	+	0	ID=SHZ1654_000018-T1.cds;Parent=SHZ1654_000018-T1;
contig_19	mixed	CDS	151675	151715	.	+	2	ID=SHZ1654_000018-T1.cds;Parent=SHZ1654_000018-T1;
contig_19	mixed	gene	191291	191690	.	+	.	ID=SHZ1654_000019;
contig_19	mixed	mRNA	191291	191690	.	+	.	ID=SHZ1654_000019-T1;Parent=SHZ1654_000019;product=hypothetical protein;
contig_19	mixed	exon	191291	191560	.	+	.	ID=SHZ1654_000019-T1.exon1;Parent=SHZ1654_000019-T1;
contig_19	mixed	exon	191682	191690	.	+	.	ID=SHZ1654_000019-T1.exon2;Parent=SHZ1654_000019-T1;
contig_19	mixed	CDS	191291	191560	.	+	0	ID=SHZ1654_000019-T1.cds;Parent=SHZ1654_000019-T1;
contig_19	mixed	CDS	191682	191690	.	+	0	ID=SHZ1654_000019-T1.cds;Parent=SHZ1654_000019-T1;
contig_19	mixed	gene	596643	597117	.	-	.	ID=SHZ1654_000020;
contig_19	mixed	mRNA	596643	597117	.	-	.	ID=SHZ1654_000020-T1;Parent=SHZ1654_000020;product=hypothetical protein;
contig_19	mixed	exon	597036	597117	.	-	.	ID=SHZ1654_000020-T1.exon1;Parent=SHZ1654_000020-T1;
contig_19	mixed	exon	596643	596971	.	-	.	ID=SHZ1654_000020-T1.exon2;Parent=SHZ1654_000020-T1;
contig_19	mixed	CDS	597036	597117	.	-	0	ID=SHZ1654_000020-T1.cds;Parent=SHZ1654_000020-T1;
contig_19	mixed	CDS	596643	596971	.	-	2	ID=SHZ1654_000020-T1.cds;Parent=SHZ1654_000020-T1;
contig_19	mixed	gene	761906	762807	.	+	.	ID=SHZ1654_000021;
contig_19	mixed	mRNA	761906	762807	.	+	.	ID=SHZ1654_000021-T1;Parent=SHZ1654_000021;product=hypothetical protein;
contig_19	mixed	exon	761906	761944	.	+	.	ID=SHZ1654_000021-T1.exon1;Parent=SHZ1654_000021-T1;
contig_19	mixed	exon	762511	762807	.	+	.	ID=SHZ1654_000021-T1.exon2;Parent=SHZ1654_000021-T1;
contig_19	mixed	CDS	761906	761944	.	+	0	ID=SHZ1654_000021-T1.cds;Parent=SHZ1654_000021-T1;
contig_19	mixed	CDS	762511	762807	.	+	0	ID=SHZ1654_000021-T1.cds;Parent=SHZ1654_000021-T1;
contig_76	mixed	gene	41509	45816	.	+	.	ID=SHZ1654_000022;
contig_76	mixed	mRNA	41509	45816	.	+	.	ID=SHZ1654_000022-T1;Parent=SHZ1654_000022;product=hypothetical protein;
contig_76	mixed	exon	41509	41703	.	+	.	ID=SHZ1654_000022-T1.exon1;Parent=SHZ1654_000022-T1;
contig_76	mixed	exon	41836	41895	.	+	.	ID=SHZ1654_000022-T1.exon2;Parent=SHZ1654_000022-T1;
contig_76	mixed	exon	42082	42153	.	+	.	ID=SHZ1654_000022-T1.exon3;Parent=SHZ1654_000022-T1;
contig_76	mixed	exon	42263	42438	.	+	.	ID=SHZ1654_000022-T1.exon4;Parent=SHZ1654_000022-T1;
contig_76	mixed	exon	42568	42728	.	+	.	ID=SHZ1654_000022-T1.exon5;Parent=SHZ1654_000022-T1;
contig_76	mixed	exon	45464	45522	.	+	.	ID=SHZ1654_000022-T1.exon6;Parent=SHZ1654_000022-T1;
contig_76	mixed	exon	45626	45672	.	+	.	ID=SHZ1654_000022-T1.exon7;Parent=SHZ1654_000022-T1;
contig_76	mixed	exon	45789	45816	.	+	.	ID=SHZ1654_000022-T1.exon8;Parent=SHZ1654_000022-T1;
contig_76	mixed	CDS	41509	41703	.	+	0	ID=SHZ1654_000022-T1.cds;Parent=SHZ1654_000022-T1;
contig_76	mixed	CDS	41836	41895	.	+	0	ID=SHZ1654_000022-T1.cds;Parent=SHZ1654_000022-T1;
contig_76	mixed	CDS	42082	42153	.	+	0	ID=SHZ1654_000022-T1.cds;Parent=SHZ1654_000022-T1;
contig_76	mixed	CDS	42263	42438	.	+	0	ID=SHZ1654_000022-T1.cds;Parent=SHZ1654_000022-T1;
contig_76	mixed	CDS	42568	42728	.	+	1	ID=SHZ1654_000022-T1.cds;Parent=SHZ1654_000022-T1;
contig_76	mixed	CDS	45464	45522	.	+	2	ID=SHZ1654_000022-T1.cds;Parent=SHZ1654_000022-T1;
contig_76	mixed	CDS	45626	45672	.	+	0	ID=SHZ1654_000022-T1.cds;Parent=SHZ1654_000022-T1;
contig_76	mixed	CDS	45789	45816	.	+	1	ID=SHZ1654_000022-T1.cds;Parent=SHZ1654_000022-T1;
contig_76	mixed	gene	46435	49197	.	+	.	ID=SHZ1654_000023;
contig_76	mixed	mRNA	46435	49197	.	+	.	ID=SHZ1654_000023-T1;Parent=SHZ1654_000023;product=hypothetical protein;
contig_76	mixed	exon	46435	46562	.	+	.	ID=SHZ1654_000023-T1.exon1;Parent=SHZ1654_000023-T1;
contig_76	mixed	exon	48342	48433	.	+	.	ID=SHZ1654_000023-T1.exon2;Parent=SHZ1654_000023-T1;
contig_76	mixed	exon	48671	49197	.	+	.	ID=SHZ1654_000023-T1.exon3;Parent=SHZ1654_000023-T1;
contig_76	mixed	CDS	46435	46562	.	+	0	ID=SHZ1654_000023-T1.cds;Parent=SHZ1654_000023-T1;
contig_76	mixed	CDS	48342	48433	.	+	1	ID=SHZ1654_000023-T1.cds;Parent=SHZ1654_000023-T1;
contig_76	mixed	CDS	48671	49197	.	+	2	ID=SHZ1654_000023-T1.cds;Parent=SHZ1654_000023-T1;
contig_76	mixed	gene	71192	72350	.	+	.	ID=SHZ1654_000024;
contig_76	mixed	mRNA	71192	72350	.	+	.	ID=SHZ1654_000024-T1;Parent=SHZ1654_000024;product=hypothetical protein;
contig_76	mixed	exon	71192	71594	.	+	.	ID=SHZ1654_000024-T1.exon1;Parent=SHZ1654_000024-T1;
contig_76	mixed	exon	72343	72350	.	+	.	ID=SHZ1654_000024-T1.exon2;Parent=SHZ1654_000024-T1;
contig_76	mixed	CDS	71192	71594	.	+	0	ID=SHZ1654_000024-T1.cds;Parent=SHZ1654_000024-T1;
contig_76	mixed	CDS	72343	72350	.	+	2	ID=SHZ1654_000024-T1.cds;Parent=SHZ1654_000024-T1;
contig_76	mixed	gene	154471	163687	.	+	.	ID=SHZ1654_000025;
contig_76	mixed	mRNA	154471	163687	.	+	.	ID=SHZ1654_000025-T1;Parent=SHZ1654_000025;product=hypothetical protein;
contig_76	mixed	exon	154471	154960	.	+	.	ID=SHZ1654_000025-T1.exon1;Parent=SHZ1654_000025-T1;
contig_76	mixed	exon	155118	155267	.	+	.	ID=SHZ1654_000025-T1.exon2;Parent=SHZ1654_000025-T1;
contig_76	mixed	exon	155591	155644	.	+	.	ID=SHZ1654_000025-T1.exon3;Parent=SHZ1654_000025-T1;
contig_76	mixed	exon	156922	157038	.	+	.	ID=SHZ1654_000025-T1.exon4;Parent=SHZ1654_000025-T1;
contig_76	mixed	exon	159585	159719	.	+	.	ID=SHZ1654_000025-T1.exon5;Parent=SHZ1654_000025-T1;
contig_76	mixed	exon	161255	161341	.	+	.	ID=SHZ1654_000025-T1.exon6;Parent=SHZ1654_000025-T1;
contig_76	mixed	exon	161667	161759	.	+	.	ID=SHZ1654_000025-T1.exon7;Parent=SHZ1654_000025-T1;
contig_76	mixed	exon	161852	162091	.	+	.	ID=SHZ1654_000025-T1.exon8;Parent=SHZ1654_000025-T1;
contig_76	mixed	exon	162515	162846	.	+	.	ID=SHZ1654_000025-T1.exon9;Parent=SHZ1654_000025-T1;
contig_76	mixed	exon	163073	163687	.	+	.	ID=SHZ1654_000025-T1.exon10;Parent=SHZ1654_000025-T1;
contig_76	mixed	CDS	154471	154960	.	+	0	ID=SHZ1654_000025-T1.cds;Parent=SHZ1654_000025-T1;
contig_76	mixed	CDS	155118	155267	.	+	2	ID=SHZ1654_000025-T1.cds;Parent=SHZ1654_000025-T1;
contig_76	mixed	CDS	155591	155644	.	+	2	ID=SHZ1654_000025-T1.cds;Parent=SHZ1654_000025-T1;
contig_76	mixed	CDS	156922	157038	.	+	2	ID=SHZ1654_000025-T1.cds;Parent=SHZ1654_000025-T1;
contig_76	mixed	CDS	159585	159719	.	+	2	ID=SHZ1654_000025-T1.cds;Parent=SHZ1654_000025-T1;
contig_76	mixed	CDS	161255	161341	.	+	2	ID=SHZ1654_000025-T1.cds;Parent=SHZ1654_000025-T1;
contig_76	mixed	CDS	161667	161759	.	+	2	ID=SHZ1654_000025-T1.cds;Parent=SHZ1654_000025-T1;
contig_76	mixed	CDS	161852	162091	.	+	2	ID=SHZ1654_000025-T1.cds;Parent=SHZ1654_000025-T1;
contig_76	mixed	CDS	162515	162846	.	+	2	ID=SHZ1654_000025-T1.cds;Parent=SHZ1654_000025-T1;
contig_76	mixed	CDS	163073	163687	.	+	0	ID=SHZ1654_000025-T1.cds;Parent=SHZ1654_000025-T1;
contig_76	mixed	gene	190626	190697	.	-	.	ID=SHZ1654_000026;
contig_76	mixed	tRNA	190626	190697	.	-	.	ID=SHZ1654_000026-T1;Parent=SHZ1654_000026;product=tRNA-Gly;
contig_76	mixed	exon	190626	190697	.	-	.	ID=SHZ1654_000026-T1.exon1;Parent=SHZ1654_000026-T1;
contig_76	mixed	gene	202783	202854	.	-	.	ID=SHZ1654_000027;
contig_76	mixed	tRNA	202783	202854	.	-	.	ID=SHZ1654_000027-T1;Parent=SHZ1654_000027;product=tRNA-Glu;
contig_76	mixed	exon	202783	202854	.	-	.	ID=SHZ1654_000027-T1.exon1;Parent=SHZ1654_000027-T1;
contig_76	mixed	gene	215186	216572	.	-	.	ID=SHZ1654_000028;
contig_76	mixed	mRNA	215186	216572	.	-	.	ID=SHZ1654_000028-T1;Parent=SHZ1654_000028;product=hypothetical protein;
contig_76	mixed	exon	216543	216572	.	-	.	ID=SHZ1654_000028-T1.exon1;Parent=SHZ1654_000028-T1;
contig_76	mixed	exon	216180	216427	.	-	.	ID=SHZ1654_000028-T1.exon2;Parent=SHZ1654_000028-T1;
contig_76	mixed	exon	215850	216029	.	-	.	ID=SHZ1654_000028-T1.exon3;Parent=SHZ1654_000028-T1;
contig_76	mixed	exon	215660	215764	.	-	.	ID=SHZ1654_000028-T1.exon4;Parent=SHZ1654_000028-T1;
contig_76	mixed	exon	215523	215592	.	-	.	ID=SHZ1654_000028-T1.exon5;Parent=SHZ1654_000028-T1;
contig_76	mixed	exon	215300	215392	.	-	.	ID=SHZ1654_000028-T1.exon6;Parent=SHZ1654_000028-T1;
contig_76	mixed	exon	215186	215209	.	-	.	ID=SHZ1654_000028-T1.exon7;Parent=SHZ1654_000028-T1;
contig_76	mixed	CDS	216543	216572	.	-	0	ID=SHZ1654_000028-T1.cds;Parent=SHZ1654_000028-T1;
contig_76	mixed	CDS	216180	216427	.	-	0	ID=SHZ1654_000028-T1.cds;Parent=SHZ1654_000028-T1;
contig_76	mixed	CDS	215850	216029	.	-	1	ID=SHZ1654_000028-T1.cds;Parent=SHZ1654_000028-T1;
contig_76	mixed	CDS	215660	215764	.	-	1	ID=SHZ1654_000028-T1.cds;Parent=SHZ1654_000028-T1;
contig_76	mixed	CDS	215523	215592	.	-	1	ID=SHZ1654_000028-T1.cds;Parent=SHZ1654_000028-T1;
contig_76	mixed	CDS	215300	215392	.	-	0	ID=SHZ1654_000028-T1.cds;Parent=SHZ1654_000028-T1;
contig_76	mixed	CDS	215186	215209	.	-	0	ID=SHZ1654_000028-T1.cds;Parent=SHZ1654_000028-T1;
contig_76	mixed	gene	231936	238006	.	+	.	ID=SHZ1654_000029;
contig_76	mixed	mRNA	231936	238006	.	+	.	ID=SHZ1654_000029-T1;Parent=SHZ1654_000029;product=hypothetical protein;
contig_76	mixed	exon	231936	232425	.	+	.	ID=SHZ1654_000029-T1.exon1;Parent=SHZ1654_000029-T1;
contig_76	mixed	exon	232602	232751	.	+	.	ID=SHZ1654_000029-T1.exon2;Parent=SHZ1654_000029-T1;
contig_76	mixed	exon	233056	233115	.	+	.	ID=SHZ1654_000029-T1.exon3;Parent=SHZ1654_000029-T1;
contig_76	mixed	exon	234467	234664	.	+	.	ID=SHZ1654_000029-T1.exon4;Parent=SHZ1654_000029-T1;
contig_76	mixed	exon	235865	235957	.	+	.	ID=SHZ1654_000029-T1.exon5;Parent=SHZ1654_000029-T1;
contig_76	mixed	exon	236052	236279	.	+	.	ID=SHZ1654_000029-T1.exon6;Parent=SHZ1654_000029-T1;
contig_76	mixed	exon	236708	237039	.	+	.	ID=SHZ1654_000029-T1.exon7;Parent=SHZ1654_000029-T1;
contig_76	mixed	exon	237389	238006	.	+	.	ID=SHZ1654_000029-T1.exon8;Parent=SHZ1654_000029-T1;
contig_76	mixed	CDS	231936	232425	.	+	0	ID=SHZ1654_000029-T1.cds;Parent=SHZ1654_000029-T1;
contig_76	mixed	CDS	232602	232751	.	+	2	ID=SHZ1654_000029-T1.cds;Parent=SHZ1654_000029-T1;
contig_76	mixed	CDS	233056	233115	.	+	2	ID=SHZ1654_000029-T1.cds;Parent=SHZ1654_000029-T1;
contig_76	mixed	CDS	234467	234664	.	+	2	ID=SHZ1654_000029-T1.cds;Parent=SHZ1654_000029-T1;
contig_76	mixed	CDS	235865	235957	.	+	2	ID=SHZ1654_000029-T1.cds;Parent=SHZ1654_000029-T1;
contig_76	mixed	CDS	236052	236279	.	+	2	ID=SHZ1654_000029-T1.cds;Parent=SHZ1654_000029-T1;
contig_76	mixed	CDS	236708	237039	.	+	2	ID=SHZ1654_000029-T1.cds;Parent=SHZ1654_000029-T1;
contig_76	mixed	CDS	237389	238006	.	+	0	ID=SHZ1654_000029-T1.cds;Parent=SHZ1654_000029-T1;
contig_76	mixed	gene	282168	282856	.	-	.	ID=SHZ1654_000030;
contig_76	mixed	mRNA	282168	282856	.	-	.	ID=SHZ1654_000030-T1;Parent=SHZ1654_000030;product=hypothetical protein;
contig_76	mixed	exon	282534	282856	.	-	.	ID=SHZ1654_000030-T1.exon1;Parent=SHZ1654_000030-T1;
contig_76	mixed	exon	282168	282450	.	-	.	ID=SHZ1654_000030-T1.exon2;Parent=SHZ1654_000030-T1;
contig_76	mixed	CDS	282534	282856	.	-	0	ID=SHZ1654_000030-T1.cds;Parent=SHZ1654_000030-T1;
contig_76	mixed	CDS	282168	282450	.	-	1	ID=SHZ1654_000030-T1.cds;Parent=SHZ1654_000030-T1;
contig_76	mixed	gene	303142	303876	.	-	.	ID=SHZ1654_000031;
contig_76	mixed	mRNA	303142	303876	.	-	.	ID=SHZ1654_000031-T1;Parent=SHZ1654_000031;product=hypothetical protein;
contig_76	mixed	exon	303511	303876	.	-	.	ID=SHZ1654_000031-T1.exon1;Parent=SHZ1654_000031-T1;
contig_76	mixed	exon	303142	303246	.	-	.	ID=SHZ1654_000031-T1.exon2;Parent=SHZ1654_000031-T1;
contig_76	mixed	CDS	303511	303876	.	-	0	ID=SHZ1654_000031-T1.cds;Parent=SHZ1654_000031-T1;
contig_76	mixed	CDS	303142	303246	.	-	0	ID=SHZ1654_000031-T1.cds;Parent=SHZ1654_000031-T1;
contig_76	mixed	gene	303945	314459	.	+	.	ID=SHZ1654_000032;
contig_76	mixed	mRNA	303945	314459	.	+	.	ID=SHZ1654_000032-T1;Parent=SHZ1654_000032;product=hypothetical protein;
contig_76	mixed	exon	303945	304032	.	+	.	ID=SHZ1654_000032-T1.exon1;Parent=SHZ1654_000032-T1;
contig_76	mixed	exon	307642	308073	.	+	.	ID=SHZ1654_000032-T1.exon2;Parent=SHZ1654_000032-T1;
contig_76	mixed	exon	308228	308377	.	+	.	ID=SHZ1654_000032-T1.exon3;Parent=SHZ1654_000032-T1;
contig_76	mixed	exon	308672	308731	.	+	.	ID=SHZ1654_000032-T1.exon4;Parent=SHZ1654_000032-T1;
contig_76	mixed	exon	310164	310280	.	+	.	ID=SHZ1654_000032-T1.exon5;Parent=SHZ1654_000032-T1;
contig_76	mixed	exon	310664	310771	.	+	.	ID=SHZ1654_000032-T1.exon6;Parent=SHZ1654_000032-T1;
contig_76	mixed	exon	311924	311992	.	+	.	ID=SHZ1654_000032-T1.exon7;Parent=SHZ1654_000032-T1;
contig_76	mixed	exon	312087	312278	.	+	.	ID=SHZ1654_000032-T1.exon8;Parent=SHZ1654_000032-T1;
contig_76	mixed	exon	312694	312852	.	+	.	ID=SHZ1654_000032-T1.exon9;Parent=SHZ1654_000032-T1;
contig_76	mixed	exon	313267	313592	.	+	.	ID=SHZ1654_000032-T1.exon10;Parent=SHZ1654_000032-T1;
contig_76	mixed	exon	313836	314459	.	+	.	ID=SHZ1654_000032-T1.exon11;Parent=SHZ1654_000032-T1;
contig_76	mixed	CDS	303945	304032	.	+	0	ID=SHZ1654_000032-T1.cds;Parent=SHZ1654_000032-T1;
contig_76	mixed	CDS	307642	308073	.	+	2	ID=SHZ1654_000032-T1.cds;Parent=SHZ1654_000032-T1;
contig_76	mixed	CDS	308228	308377	.	+	2	ID=SHZ1654_000032-T1.cds;Parent=SHZ1654_000032-T1;
contig_76	mixed	CDS	308672	308731	.	+	2	ID=SHZ1654_000032-T1.cds;Parent=SHZ1654_000032-T1;
contig_76	mixed	CDS	310164	310280	.	+	2	ID=SHZ1654_000032-T1.cds;Parent=SHZ1654_000032-T1;
contig_76	mixed	CDS	310664	310771	.	+	2	ID=SHZ1654_000032-T1.cds;Parent=SHZ1654_000032-T1;
contig_76	mixed	CDS	311924	311992	.	+	2	ID=SHZ1654_000032-T1.cds;Parent=SHZ1654_000032-T1;
contig_76	mixed	CDS	312087	312278	.	+	2	ID=SHZ1654_000032-T1.cds;Parent=SHZ1654_000032-T1;
contig_76	mixed	CDS	312694	312852	.	+	2	ID=SHZ1654_000032-T1.cds;Parent=SHZ1654_000032-T1;
contig_76	mixed	CDS	313267	313592	.	+	2	ID=SHZ1654_000032-T1.cds;Parent=SHZ1654_000032-T1;
contig_76	mixed	CDS	313836	314459	.	+	0	ID=SHZ1654_000032-T1.cds;Parent=SHZ1654_000032-T1;
contig_76	mixed	gene	322940	323397	.	+	.	ID=SHZ1654_000033;
contig_76	mixed	mRNA	322940	323397	.	+	.	ID=SHZ1654_000033-T1;Parent=SHZ1654_000033;product=hypothetical protein;
contig_76	mixed	exon	322940	323030	.	+	.	ID=SHZ1654_000033-T1.exon1;Parent=SHZ1654_000033-T1;
contig_76	mixed	exon	323237	323397	.	+	.	ID=SHZ1654_000033-T1.exon2;Parent=SHZ1654_000033-T1;
contig_76	mixed	CDS	322940	323030	.	+	0	ID=SHZ1654_000033-T1.cds;Parent=SHZ1654_000033-T1;
contig_76	mixed	CDS	323237	323397	.	+	2	ID=SHZ1654_000033-T1.cds;Parent=SHZ1654_000033-T1;
contig_76	mixed	gene	345457	345919	.	+	.	ID=SHZ1654_000034;
contig_76	mixed	mRNA	345457	345919	.	+	.	ID=SHZ1654_000034-T1;Parent=SHZ1654_000034;product=hypothetical protein;
contig_76	mixed	exon	345457	345570	.	+	.	ID=SHZ1654_000034-T1.exon1;Parent=SHZ1654_000034-T1;
contig_76	mixed	exon	345662	345919	.	+	.	ID=SHZ1654_000034-T1.exon2;Parent=SHZ1654_000034-T1;
contig_76	mixed	CDS	345457	345570	.	+	0	ID=SHZ1654_000034-T1.cds;Parent=SHZ1654_000034-T1;
contig_76	mixed	CDS	345662	345919	.	+	0	ID=SHZ1654_000034-T1.cds;Parent=SHZ1654_000034-T1;
contig_76	mixed	gene	355463	355854	.	+	.	ID=SHZ1654_000035;
contig_76	mixed	mRNA	355463	355854	.	+	.	ID=SHZ1654_000035-T1;Parent=SHZ1654_000035;product=hypothetical protein;
contig_76	mixed	exon	355463	355624	.	+	.	ID=SHZ1654_000035-T1.exon1;Parent=SHZ1654_000035-T1;
contig_76	mixed	exon	355705	355854	.	+	.	ID=SHZ1654_000035-T1.exon2;Parent=SHZ1654_000035-T1;
contig_76	mixed	CDS	355463	355624	.	+	0	ID=SHZ1654_000035-T1.cds;Parent=SHZ1654_000035-T1;
contig_76	mixed	CDS	355705	355854	.	+	0	ID=SHZ1654_000035-T1.cds;Parent=SHZ1654_000035-T1;
contig_76	mixed	gene	367390	368072	.	-	.	ID=SHZ1654_000036;
contig_76	mixed	mRNA	367390	368072	.	-	.	ID=SHZ1654_000036-T1;Parent=SHZ1654_000036;product=hypothetical protein;
contig_76	mixed	exon	367756	368072	.	-	.	ID=SHZ1654_000036-T1.exon1;Parent=SHZ1654_000036-T1;
contig_76	mixed	exon	367390	367672	.	-	.	ID=SHZ1654_000036-T1.exon2;Parent=SHZ1654_000036-T1;
contig_76	mixed	CDS	367756	368072	.	-	0	ID=SHZ1654_000036-T1.cds;Parent=SHZ1654_000036-T1;
contig_76	mixed	CDS	367390	367672	.	-	1	ID=SHZ1654_000036-T1.cds;Parent=SHZ1654_000036-T1;
contig_76	mixed	gene	425786	431825	.	+	.	ID=SHZ1654_000037;
contig_76	mixed	mRNA	425786	431825	.	+	.	ID=SHZ1654_000037-T1;Parent=SHZ1654_000037;product=hypothetical protein;
contig_76	mixed	exon	425786	426079	.	+	.	ID=SHZ1654_000037-T1.exon1;Parent=SHZ1654_000037-T1;
contig_76	mixed	exon	427200	427355	.	+	.	ID=SHZ1654_000037-T1.exon2;Parent=SHZ1654_000037-T1;
contig_76	mixed	exon	428246	428341	.	+	.	ID=SHZ1654_000037-T1.exon3;Parent=SHZ1654_000037-T1;
contig_76	mixed	exon	431433	431825	.	+	.	ID=SHZ1654_000037-T1.exon4;Parent=SHZ1654_000037-T1;
contig_76	mixed	CDS	425786	426079	.	+	0	ID=SHZ1654_000037-T1.cds;Parent=SHZ1654_000037-T1;
contig_76	mixed	CDS	427200	427355	.	+	0	ID=SHZ1654_000037-T1.cds;Parent=SHZ1654_000037-T1;
contig_76	mixed	CDS	428246	428341	.	+	0	ID=SHZ1654_000037-T1.cds;Parent=SHZ1654_000037-T1;
contig_76	mixed	CDS	431433	431825	.	+	0	ID=SHZ1654_000037-T1.cds;Parent=SHZ1654_000037-T1;
contig_76	mixed	gene	456747	457291	.	+	.	ID=SHZ1654_000038;
contig_76	mixed	mRNA	456747	457291	.	+	.	ID=SHZ1654_000038-T1;Parent=SHZ1654_000038;product=hypothetical protein;
contig_76	mixed	exon	456747	456861	.	+	.	ID=SHZ1654_000038-T1.exon1;Parent=SHZ1654_000038-T1;
contig_76	mixed	exon	457179	457291	.	+	.	ID=SHZ1654_000038-T1.exon2;Parent=SHZ1654_000038-T1;
contig_76	mixed	CDS	456747	456861	.	+	0	ID=SHZ1654_000038-T1.cds;Parent=SHZ1654_000038-T1;
contig_76	mixed	CDS	457179	457291	.	+	2	ID=SHZ1654_000038-T1.cds;Parent=SHZ1654_000038-T1;
contig_76	mixed	gene	464204	464781	.	-	.	ID=SHZ1654_000039;
contig_76	mixed	mRNA	464204	464781	.	-	.	ID=SHZ1654_000039-T1;Parent=SHZ1654_000039;product=hypothetical protein;
contig_76	mixed	exon	464756	464781	.	-	.	ID=SHZ1654_000039-T1.exon1;Parent=SHZ1654_000039-T1;
contig_76	mixed	exon	464204	464576	.	-	.	ID=SHZ1654_000039-T1.exon2;Parent=SHZ1654_000039-T1;
contig_76	mixed	CDS	464756	464781	.	-	0	ID=SHZ1654_000039-T1.cds;Parent=SHZ1654_000039-T1;
contig_76	mixed	CDS	464204	464576	.	-	1	ID=SHZ1654_000039-T1.cds;Parent=SHZ1654_000039-T1;
contig_76	mixed	gene	509543	511902	.	-	.	ID=SHZ1654_000040;
contig_76	mixed	mRNA	509543	511902	.	-	.	ID=SHZ1654_000040-T1;Parent=SHZ1654_000040;product=hypothetical protein;
contig_76	mixed	exon	511723	511902	.	-	.	ID=SHZ1654_000040-T1.exon1;Parent=SHZ1654_000040-T1;
contig_76	mixed	exon	511567	511641	.	-	.	ID=SHZ1654_000040-T1.exon2;Parent=SHZ1654_000040-T1;
contig_76	mixed	exon	511394	511462	.	-	.	ID=SHZ1654_000040-T1.exon3;Parent=SHZ1654_000040-T1;
contig_76	mixed	exon	510913	511273	.	-	.	ID=SHZ1654_000040-T1.exon4;Parent=SHZ1654_000040-T1;
contig_76	mixed	exon	510497	510664	.	-	.	ID=SHZ1654_000040-T1.exon5;Parent=SHZ1654_000040-T1;
contig_76	mixed	exon	510038	510087	.	-	.	ID=SHZ1654_000040-T1.exon6;Parent=SHZ1654_000040-T1;
contig_76	mixed	exon	509905	509962	.	-	.	ID=SHZ1654_000040-T1.exon7;Parent=SHZ1654_000040-T1;
contig_76	mixed	exon	509543	509760	.	-	.	ID=SHZ1654_000040-T1.exon8;Parent=SHZ1654_000040-T1;
contig_76	mixed	CDS	511723	511902	.	-	0	ID=SHZ1654_000040-T1.cds;Parent=SHZ1654_000040-T1;
contig_76	mixed	CDS	511567	511641	.	-	0	ID=SHZ1654_000040-T1.cds;Parent=SHZ1654_000040-T1;
contig_76	mixed	CDS	511394	511462	.	-	0	ID=SHZ1654_000040-T1.cds;Parent=SHZ1654_000040-T1;
contig_76	mixed	CDS	510913	511273	.	-	0	ID=SHZ1654_000040-T1.cds;Parent=SHZ1654_000040-T1;
contig_76	mixed	CDS	510497	510664	.	-	2	ID=SHZ1654_000040-T1.cds;Parent=SHZ1654_000040-T1;
contig_76	mixed	CDS	510038	510087	.	-	2	ID=SHZ1654_000040-T1.cds;Parent=SHZ1654_000040-T1;
contig_76	mixed	CDS	509905	509962	.	-	0	ID=SHZ1654_000040-T1.cds;Parent=SHZ1654_000040-T1;
contig_76	mixed	CDS	509543	509760	.	-	2	ID=SHZ1654_000040-T1.cds;Parent=SHZ1654_000040-T1;
contig_76	mixed	gene	554044	554601	.	-	.	ID=SHZ1654_000041;
contig_76	mixed	mRNA	554044	554601	.	-	.	ID=SHZ1654_000041-T1;Parent=SHZ1654_000041;product=hypothetical protein;
contig_76	mixed	exon	554044	554601	.	-	.	ID=SHZ1654_000041-T1.exon1;Parent=SHZ1654_000041-T1;
contig_76	mixed	CDS	554044	554601	.	-	0	ID=SHZ1654_000041-T1.cds;Parent=SHZ1654_000041-T1;
contig_76	mixed	gene	621311	625914	.	-	.	ID=SHZ1654_000042;
contig_76	mixed	mRNA	621311	625914	.	-	.	ID=SHZ1654_000042-T1;Parent=SHZ1654_000042;product=hypothetical protein;
contig_76	mixed	exon	625752	625914	.	-	.	ID=SHZ1654_000042-T1.exon1;Parent=SHZ1654_000042-T1;
contig_76	mixed	exon	625508	625663	.	-	.	ID=SHZ1654_000042-T1.exon2;Parent=SHZ1654_000042-T1;
contig_76	mixed	exon	621311	621357	.	-	.	ID=SHZ1654_000042-T1.exon3;Parent=SHZ1654_000042-T1;
contig_76	mixed	CDS	625752	625914	.	-	0	ID=SHZ1654_000042-T1.cds;Parent=SHZ1654_000042-T1;
contig_76	mixed	CDS	625508	625663	.	-	2	ID=SHZ1654_000042-T1.cds;Parent=SHZ1654_000042-T1;
contig_76	mixed	CDS	621311	621357	.	-	2	ID=SHZ1654_000042-T1.cds;Parent=SHZ1654_000042-T1;
contig_79	mixed	gene	125043	126133	.	-	.	ID=SHZ1654_000043;
contig_79	mixed	mRNA	125043	126133	.	-	.	ID=SHZ1654_000043-T1;Parent=SHZ1654_000043;product=hypothetical protein;
contig_79	mixed	exon	125747	126133	.	-	.	ID=SHZ1654_000043-T1.exon1;Parent=SHZ1654_000043-T1;
contig_79	mixed	exon	125043	125657	.	-	.	ID=SHZ1654_000043-T1.exon2;Parent=SHZ1654_000043-T1;
contig_79	mixed	CDS	125747	126133	.	-	0	ID=SHZ1654_000043-T1.cds;Parent=SHZ1654_000043-T1;
contig_79	mixed	CDS	125043	125657	.	-	0	ID=SHZ1654_000043-T1.cds;Parent=SHZ1654_000043-T1;
contig_79	mixed	gene	126251	146093	.	-	.	ID=SHZ1654_000044;
contig_79	mixed	mRNA	126251	146093	.	-	.	ID=SHZ1654_000044-T1;Parent=SHZ1654_000044;product=hypothetical protein;
contig_79	mixed	exon	146060	146093	.	-	.	ID=SHZ1654_000044-T1.exon1;Parent=SHZ1654_000044-T1;
contig_79	mixed	exon	142762	143238	.	-	.	ID=SHZ1654_000044-T1.exon2;Parent=SHZ1654_000044-T1;
contig_79	mixed	exon	140764	140806	.	-	.	ID=SHZ1654_000044-T1.exon3;Parent=SHZ1654_000044-T1;
contig_79	mixed	exon	134775	134870	.	-	.	ID=SHZ1654_000044-T1.exon4;Parent=SHZ1654_000044-T1;
contig_79	mixed	exon	131271	131345	.	-	.	ID=SHZ1654_000044-T1.exon5;Parent=SHZ1654_000044-T1;
contig_79	mixed	exon	126251	126347	.	-	.	ID=SHZ1654_000044-T1.exon6;Parent=SHZ1654_000044-T1;
contig_79	mixed	CDS	146060	146093	.	-	0	ID=SHZ1654_000044-T1.cds;Parent=SHZ1654_000044-T1;
contig_79	mixed	CDS	142762	143238	.	-	2	ID=SHZ1654_000044-T1.cds;Parent=SHZ1654_000044-T1;
contig_79	mixed	CDS	140764	140806	.	-	2	ID=SHZ1654_000044-T1.cds;Parent=SHZ1654_000044-T1;
contig_79	mixed	CDS	134775	134870	.	-	1	ID=SHZ1654_000044-T1.cds;Parent=SHZ1654_000044-T1;
contig_79	mixed	CDS	131271	131345	.	-	1	ID=SHZ1654_000044-T1.cds;Parent=SHZ1654_000044-T1;
contig_79	mixed	CDS	126251	126347	.	-	1	ID=SHZ1654_000044-T1.cds;Parent=SHZ1654_000044-T1;
contig_79	mixed	gene	178644	178969	.	+	.	ID=SHZ1654_000045;
contig_79	mixed	mRNA	178644	178969	.	+	.	ID=SHZ1654_000045-T1;Parent=SHZ1654_000045;product=hypothetical protein;
contig_79	mixed	exon	178644	178969	.	+	.	ID=SHZ1654_000045-T1.exon1;Parent=SHZ1654_000045-T1;
contig_79	mixed	CDS	178644	178969	.	+	2	ID=SHZ1654_000045-T1.cds;Parent=SHZ1654_000045-T1;
contig_79	mixed	gene	206673	207513	.	-	.	ID=SHZ1654_000046;
contig_79	mixed	mRNA	206673	207513	.	-	.	ID=SHZ1654_000046-T1;Parent=SHZ1654_000046;product=hypothetical protein;
contig_79	mixed	exon	207397	207513	.	-	.	ID=SHZ1654_000046-T1.exon1;Parent=SHZ1654_000046-T1;
contig_79	mixed	exon	206673	207074	.	-	.	ID=SHZ1654_000046-T1.exon2;Parent=SHZ1654_000046-T1;
contig_79	mixed	CDS	207397	207513	.	-	0	ID=SHZ1654_000046-T1.cds;Parent=SHZ1654_000046-T1;
contig_79	mixed	CDS	206673	207074	.	-	0	ID=SHZ1654_000046-T1.cds;Parent=SHZ1654_000046-T1;
contig_79	mixed	gene	207670	210626	.	-	.	ID=SHZ1654_000047;
contig_79	mixed	mRNA	207670	210626	.	-	.	ID=SHZ1654_000047-T1;Parent=SHZ1654_000047;product=hypothetical protein;
contig_79	mixed	exon	210444	210626	.	-	.	ID=SHZ1654_000047-T1.exon1;Parent=SHZ1654_000047-T1;
contig_79	mixed	exon	207670	207786	.	-	.	ID=SHZ1654_000047-T1.exon2;Parent=SHZ1654_000047-T1;
contig_79	mixed	CDS	210444	210626	.	-	0	ID=SHZ1654_000047-T1.cds;Parent=SHZ1654_000047-T1;
contig_79	mixed	CDS	207670	207786	.	-	0	ID=SHZ1654_000047-T1.cds;Parent=SHZ1654_000047-T1;
contig_79	mixed	gene	263562	263941	.	+	.	ID=SHZ1654_000048;
contig_79	mixed	mRNA	263562	263941	.	+	.	ID=SHZ1654_000048-T1;Parent=SHZ1654_000048;product=hypothetical protein;
contig_79	mixed	exon	263562	263652	.	+	.	ID=SHZ1654_000048-T1.exon1;Parent=SHZ1654_000048-T1;
contig_79	mixed	exon	263691	263941	.	+	.	ID=SHZ1654_000048-T1.exon2;Parent=SHZ1654_000048-T1;
contig_79	mixed	CDS	263562	263652	.	+	0	ID=SHZ1654_000048-T1.cds;Parent=SHZ1654_000048-T1;
contig_79	mixed	CDS	263691	263941	.	+	2	ID=SHZ1654_000048-T1.cds;Parent=SHZ1654_000048-T1;
contig_79	mixed	gene	299500	299883	.	+	.	ID=SHZ1654_000049;
contig_79	mixed	mRNA	299500	299883	.	+	.	ID=SHZ1654_000049-T1;Parent=SHZ1654_000049;product=hypothetical protein;
contig_79	mixed	exon	299500	299883	.	+	.	ID=SHZ1654_000049-T1.exon1;Parent=SHZ1654_000049-T1;
contig_79	mixed	CDS	299500	299883	.	+	0	ID=SHZ1654_000049-T1.cds;Parent=SHZ1654_000049-T1;
contig_79	mixed	gene	300035	301172	.	-	.	ID=SHZ1654_000050;
contig_79	mixed	mRNA	300035	301172	.	-	.	ID=SHZ1654_000050-T1;Parent=SHZ1654_000050;product=hypothetical protein;
contig_79	mixed	exon	300912	301172	.	-	.	ID=SHZ1654_000050-T1.exon1;Parent=SHZ1654_000050-T1;
contig_79	mixed	exon	300035	300172	.	-	.	ID=SHZ1654_000050-T1.exon2;Parent=SHZ1654_000050-T1;
contig_79	mixed	CDS	300912	301172	.	-	0	ID=SHZ1654_000050-T1.cds;Parent=SHZ1654_000050-T1;
contig_79	mixed	CDS	300035	300172	.	-	0	ID=SHZ1654_000050-T1.cds;Parent=SHZ1654_000050-T1;
contig_79	mixed	gene	301407	302432	.	+	.	ID=SHZ1654_000051;
contig_79	mixed	mRNA	301407	302432	.	+	.	ID=SHZ1654_000051-T1;Parent=SHZ1654_000051;product=hypothetical protein;
contig_79	mixed	exon	301407	301674	.	+	.	ID=SHZ1654_000051-T1.exon1;Parent=SHZ1654_000051-T1;
contig_79	mixed	exon	302074	302432	.	+	.	ID=SHZ1654_000051-T1.exon2;Parent=SHZ1654_000051-T1;
contig_79	mixed	CDS	301407	301674	.	+	0	ID=SHZ1654_000051-T1.cds;Parent=SHZ1654_000051-T1;
contig_79	mixed	CDS	302074	302432	.	+	2	ID=SHZ1654_000051-T1.cds;Parent=SHZ1654_000051-T1;
contig_79	mixed	gene	302902	304630	.	+	.	ID=SHZ1654_000052;
contig_79	mixed	mRNA	302902	304630	.	+	.	ID=SHZ1654_000052-T1;Parent=SHZ1654_000052;product=hypothetical protein;
contig_79	mixed	exon	302902	303250	.	+	.	ID=SHZ1654_000052-T1.exon1;Parent=SHZ1654_000052-T1;
contig_79	mixed	exon	303543	303677	.	+	.	ID=SHZ1654_000052-T1.exon2;Parent=SHZ1654_000052-T1;
contig_79	mixed	exon	304254	304630	.	+	.	ID=SHZ1654_000052-T1.exon3;Parent=SHZ1654_000052-T1;
contig_79	mixed	CDS	302902	303250	.	+	0	ID=SHZ1654_000052-T1.cds;Parent=SHZ1654_000052-T1;
contig_79	mixed	CDS	303543	303677	.	+	2	ID=SHZ1654_000052-T1.cds;Parent=SHZ1654_000052-T1;
contig_79	mixed	CDS	304254	304630	.	+	2	ID=SHZ1654_000052-T1.cds;Parent=SHZ1654_000052-T1;
contig_79	mixed	gene	327197	327607	.	+	.	ID=SHZ1654_000053;
contig_79	mixed	mRNA	327197	327607	.	+	.	ID=SHZ1654_000053-T1;Parent=SHZ1654_000053;product=hypothetical protein;
contig_79	mixed	exon	327197	327607	.	+	.	ID=SHZ1654_000053-T1.exon1;Parent=SHZ1654_000053-T1;
contig_79	mixed	CDS	327197	327607	.	+	0	ID=SHZ1654_000053-T1.cds;Parent=SHZ1654_000053-T1;
contig_79	mixed	gene	372680	374008	.	-	.	ID=SHZ1654_000054;
contig_79	mixed	mRNA	372680	374008	.	-	.	ID=SHZ1654_000054-T1;Parent=SHZ1654_000054;product=hypothetical protein;
contig_79	mixed	exon	372680	374008	.	-	.	ID=SHZ1654_000054-T1.exon1;Parent=SHZ1654_000054-T1;
contig_79	mixed	CDS	372680	374008	.	-	0	ID=SHZ1654_000054-T1.cds;Parent=SHZ1654_000054-T1;
contig_79	mixed	gene	398120	399365	.	+	.	ID=SHZ1654_000055;
contig_79	mixed	mRNA	398120	399365	.	+	.	ID=SHZ1654_000055-T1;Parent=SHZ1654_000055;product=hypothetical protein;
contig_79	mixed	exon	398120	398372	.	+	.	ID=SHZ1654_000055-T1.exon1;Parent=SHZ1654_000055-T1;
contig_79	mixed	exon	398921	399097	.	+	.	ID=SHZ1654_000055-T1.exon2;Parent=SHZ1654_000055-T1;
contig_79	mixed	exon	399180	399365	.	+	.	ID=SHZ1654_000055-T1.exon3;Parent=SHZ1654_000055-T1;
contig_79	mixed	CDS	398120	398372	.	+	0	ID=SHZ1654_000055-T1.cds;Parent=SHZ1654_000055-T1;
contig_79	mixed	CDS	398921	399097	.	+	2	ID=SHZ1654_000055-T1.cds;Parent=SHZ1654_000055-T1;
contig_79	mixed	CDS	399180	399365	.	+	2	ID=SHZ1654_000055-T1.cds;Parent=SHZ1654_000055-T1;
contig_79	mixed	gene	411663	412827	.	+	.	ID=SHZ1654_000056;
contig_79	mixed	mRNA	411663	412827	.	+	.	ID=SHZ1654_000056-T1;Parent=SHZ1654_000056;product=hypothetical protein;
contig_79	mixed	exon	411663	412124	.	+	.	ID=SHZ1654_000056-T1.exon1;Parent=SHZ1654_000056-T1;
contig_79	mixed	exon	412213	412827	.	+	.	ID=SHZ1654_000056-T1.exon2;Parent=SHZ1654_000056-T1;
contig_79	mixed	CDS	411663	412124	.	+	0	ID=SHZ1654_000056-T1.cds;Parent=SHZ1654_000056-T1;
contig_79	mixed	CDS	412213	412827	.	+	0	ID=SHZ1654_000056-T1.cds;Parent=SHZ1654_000056-T1;
contig_79	mixed	gene	426575	426874	.	+	.	ID=SHZ1654_000057;
contig_79	mixed	mRNA	426575	426874	.	+	.	ID=SHZ1654_000057-T1;Parent=SHZ1654_000057;product=hypothetical protein;
contig_79	mixed	exon	426575	426874	.	+	.	ID=SHZ1654_000057-T1.exon1;Parent=SHZ1654_000057-T1;
contig_79	mixed	CDS	426575	426874	.	+	0	ID=SHZ1654_000057-T1.cds;Parent=SHZ1654_000057-T1;
contig_79	mixed	gene	427419	428043	.	+	.	ID=SHZ1654_000058;
contig_79	mixed	mRNA	427419	428043	.	+	.	ID=SHZ1654_000058-T1;Parent=SHZ1654_000058;product=hypothetical protein;
contig_79	mixed	exon	427419	427776	.	+	.	ID=SHZ1654_000058-T1.exon1;Parent=SHZ1654_000058-T1;
contig_79	mixed	exon	427859	428043	.	+	.	ID=SHZ1654_000058-T1.exon2;Parent=SHZ1654_000058-T1;
contig_79	mixed	CDS	427419	427776	.	+	0	ID=SHZ1654_000058-T1.cds;Parent=SHZ1654_000058-T1;
contig_79	mixed	CDS	427859	428043	.	+	2	ID=SHZ1654_000058-T1.cds;Parent=SHZ1654_000058-T1;
contig_79	mixed	gene	448674	449963	.	+	.	ID=SHZ1654_000059;
contig_79	mixed	mRNA	448674	449963	.	+	.	ID=SHZ1654_000059-T1;Parent=SHZ1654_000059;product=hypothetical protein;
contig_79	mixed	exon	448674	449963	.	+	.	ID=SHZ1654_000059-T1.exon1;Parent=SHZ1654_000059-T1;
contig_79	mixed	CDS	448674	449963	.	+	0	ID=SHZ1654_000059-T1.cds;Parent=SHZ1654_000059-T1;
contig_79	mixed	gene	468478	469963	.	-	.	ID=SHZ1654_000060;
contig_79	mixed	mRNA	468478	469963	.	-	.	ID=SHZ1654_000060-T1;Parent=SHZ1654_000060;product=hypothetical protein;
contig_79	mixed	exon	469870	469963	.	-	.	ID=SHZ1654_000060-T1.exon1;Parent=SHZ1654_000060-T1;
contig_79	mixed	exon	468478	468857	.	-	.	ID=SHZ1654_000060-T1.exon2;Parent=SHZ1654_000060-T1;
contig_79	mixed	CDS	469870	469963	.	-	0	ID=SHZ1654_000060-T1.cds;Parent=SHZ1654_000060-T1;
contig_79	mixed	CDS	468478	468857	.	-	2	ID=SHZ1654_000060-T1.cds;Parent=SHZ1654_000060-T1;
contig_79	mixed	gene	471197	471562	.	+	.	ID=SHZ1654_000061;
contig_79	mixed	mRNA	471197	471562	.	+	.	ID=SHZ1654_000061-T1;Parent=SHZ1654_000061;product=hypothetical protein;
contig_79	mixed	exon	471197	471562	.	+	.	ID=SHZ1654_000061-T1.exon1;Parent=SHZ1654_000061-T1;
contig_79	mixed	CDS	471197	471562	.	+	0	ID=SHZ1654_000061-T1.cds;Parent=SHZ1654_000061-T1;
contig_79	mixed	gene	494007	494547	.	-	.	ID=SHZ1654_000062;
contig_79	mixed	mRNA	494007	494547	.	-	.	ID=SHZ1654_000062-T1;Parent=SHZ1654_000062;product=hypothetical protein;
contig_79	mixed	exon	494104	494547	.	-	.	ID=SHZ1654_000062-T1.exon1;Parent=SHZ1654_000062-T1;
contig_79	mixed	exon	494007	494015	.	-	.	ID=SHZ1654_000062-T1.exon2;Parent=SHZ1654_000062-T1;
contig_79	mixed	CDS	494104	494547	.	-	0	ID=SHZ1654_000062-T1.cds;Parent=SHZ1654_000062-T1;
contig_79	mixed	CDS	494007	494015	.	-	0	ID=SHZ1654_000062-T1.cds;Parent=SHZ1654_000062-T1;
contig_79	mixed	gene	556129	556979	.	-	.	ID=SHZ1654_000063;
contig_79	mixed	mRNA	556129	556979	.	-	.	ID=SHZ1654_000063-T1;Parent=SHZ1654_000063;product=hypothetical protein;
contig_79	mixed	exon	556887	556979	.	-	.	ID=SHZ1654_000063-T1.exon1;Parent=SHZ1654_000063-T1;
contig_79	mixed	exon	556129	556377	.	-	.	ID=SHZ1654_000063-T1.exon2;Parent=SHZ1654_000063-T1;
contig_79	mixed	CDS	556887	556979	.	-	0	ID=SHZ1654_000063-T1.cds;Parent=SHZ1654_000063-T1;
contig_79	mixed	CDS	556129	556377	.	-	0	ID=SHZ1654_000063-T1.cds;Parent=SHZ1654_000063-T1;
contig_79	mixed	gene	559514	562254	.	-	.	ID=SHZ1654_000064;
contig_79	mixed	mRNA	559514	562254	.	-	.	ID=SHZ1654_000064-T1;Parent=SHZ1654_000064;product=hypothetical protein;
contig_79	mixed	exon	562018	562254	.	-	.	ID=SHZ1654_000064-T1.exon1;Parent=SHZ1654_000064-T1;
contig_79	mixed	exon	561512	561756	.	-	.	ID=SHZ1654_000064-T1.exon2;Parent=SHZ1654_000064-T1;
contig_79	mixed	exon	560549	560936	.	-	.	ID=SHZ1654_000064-T1.exon3;Parent=SHZ1654_000064-T1;
contig_79	mixed	exon	559514	559939	.	-	.	ID=SHZ1654_000064-T1.exon4;Parent=SHZ1654_000064-T1;
contig_79	mixed	CDS	562018	562254	.	-	0	ID=SHZ1654_000064-T1.cds;Parent=SHZ1654_000064-T1;
contig_79	mixed	CDS	561512	561756	.	-	0	ID=SHZ1654_000064-T1.cds;Parent=SHZ1654_000064-T1;
contig_79	mixed	CDS	560549	560936	.	-	1	ID=SHZ1654_000064-T1.cds;Parent=SHZ1654_000064-T1;
contig_79	mixed	CDS	559514	559939	.	-	0	ID=SHZ1654_000064-T1.cds;Parent=SHZ1654_000064-T1;
contig_79	mixed	gene	596283	596663	.	+	.	ID=SHZ1654_000065;
contig_79	mixed	mRNA	596283	596663	.	+	.	ID=SHZ1654_000065-T1;Parent=SHZ1654_000065;product=hypothetical protein;
contig_79	mixed	exon	596283	596663	.	+	.	ID=SHZ1654_000065-T1.exon1;Parent=SHZ1654_000065-T1;
contig_79	mixed	CDS	596283	596663	.	+	0	ID=SHZ1654_000065-T1.cds;Parent=SHZ1654_000065-T1;
contig_79	mixed	gene	597447	597888	.	+	.	ID=SHZ1654_000066;
contig_79	mixed	mRNA	597447	597888	.	+	.	ID=SHZ1654_000066-T1;Parent=SHZ1654_000066;product=hypothetical protein;
contig_79	mixed	exon	597447	597569	.	+	.	ID=SHZ1654_000066-T1.exon1;Parent=SHZ1654_000066-T1;
contig_79	mixed	exon	597721	597888	.	+	.	ID=SHZ1654_000066-T1.exon2;Parent=SHZ1654_000066-T1;
contig_79	mixed	CDS	597447	597569	.	+	0	ID=SHZ1654_000066-T1.cds;Parent=SHZ1654_000066-T1;
contig_79	mixed	CDS	597721	597888	.	+	0	ID=SHZ1654_000066-T1.cds;Parent=SHZ1654_000066-T1;
contig_79	mixed	gene	598631	599135	.	-	.	ID=SHZ1654_000067;
contig_79	mixed	mRNA	598631	599135	.	-	.	ID=SHZ1654_000067-T1;Parent=SHZ1654_000067;product=hypothetical protein;
contig_79	mixed	exon	598979	599135	.	-	.	ID=SHZ1654_000067-T1.exon1;Parent=SHZ1654_000067-T1;
contig_79	mixed	exon	598631	598758	.	-	.	ID=SHZ1654_000067-T1.exon2;Parent=SHZ1654_000067-T1;
contig_79	mixed	CDS	598979	599135	.	-	0	ID=SHZ1654_000067-T1.cds;Parent=SHZ1654_000067-T1;
contig_79	mixed	CDS	598631	598758	.	-	2	ID=SHZ1654_000067-T1.cds;Parent=SHZ1654_000067-T1;
contig_79	mixed	gene	599175	606515	.	-	.	ID=SHZ1654_000068;
contig_79	mixed	mRNA	599175	606515	.	-	.	ID=SHZ1654_000068-T1;Parent=SHZ1654_000068;product=hypothetical protein;
contig_79	mixed	exon	606510	606515	.	-	.	ID=SHZ1654_000068-T1.exon1;Parent=SHZ1654_000068-T1;
contig_79	mixed	exon	599175	599429	.	-	.	ID=SHZ1654_000068-T1.exon2;Parent=SHZ1654_000068-T1;
contig_79	mixed	CDS	606510	606515	.	-	0	ID=SHZ1654_000068-T1.cds;Parent=SHZ1654_000068-T1;
contig_79	mixed	CDS	599175	599429	.	-	0	ID=SHZ1654_000068-T1.cds;Parent=SHZ1654_000068-T1;
contig_79	mixed	gene	634811	635773	.	+	.	ID=SHZ1654_000069;
contig_79	mixed	mRNA	634811	635773	.	+	.	ID=SHZ1654_000069-T1;Parent=SHZ1654_000069;product=hypothetical protein;
contig_79	mixed	exon	634811	635125	.	+	.	ID=SHZ1654_000069-T1.exon1;Parent=SHZ1654_000069-T1;
contig_79	mixed	exon	635429	635773	.	+	.	ID=SHZ1654_000069-T1.exon2;Parent=SHZ1654_000069-T1;
contig_79	mixed	CDS	634811	635125	.	+	0	ID=SHZ1654_000069-T1.cds;Parent=SHZ1654_000069-T1;
contig_79	mixed	CDS	635429	635773	.	+	0	ID=SHZ1654_000069-T1.cds;Parent=SHZ1654_000069-T1;
contig_79	mixed	gene	639012	639470	.	+	.	ID=SHZ1654_000070;
contig_79	mixed	mRNA	639012	639470	.	+	.	ID=SHZ1654_000070-T1;Parent=SHZ1654_000070;product=hypothetical protein;
contig_79	mixed	exon	639012	639326	.	+	.	ID=SHZ1654_000070-T1.exon1;Parent=SHZ1654_000070-T1;
contig_79	mixed	exon	639453	639470	.	+	.	ID=SHZ1654_000070-T1.exon2;Parent=SHZ1654_000070-T1;
contig_79	mixed	CDS	639012	639326	.	+	0	ID=SHZ1654_000070-T1.cds;Parent=SHZ1654_000070-T1;
contig_79	mixed	CDS	639453	639470	.	+	0	ID=SHZ1654_000070-T1.cds;Parent=SHZ1654_000070-T1;
contig_79	mixed	gene	646890	650003	.	-	.	ID=SHZ1654_000071;
contig_79	mixed	mRNA	646890	650003	.	-	.	ID=SHZ1654_000071-T1;Parent=SHZ1654_000071;product=hypothetical protein;
contig_79	mixed	exon	649986	650003	.	-	.	ID=SHZ1654_000071-T1.exon1;Parent=SHZ1654_000071-T1;
contig_79	mixed	exon	649470	649562	.	-	.	ID=SHZ1654_000071-T1.exon2;Parent=SHZ1654_000071-T1;
contig_79	mixed	exon	646890	647123	.	-	.	ID=SHZ1654_000071-T1.exon3;Parent=SHZ1654_000071-T1;
contig_79	mixed	CDS	649986	650003	.	-	0	ID=SHZ1654_000071-T1.cds;Parent=SHZ1654_000071-T1;
contig_79	mixed	CDS	649470	649562	.	-	0	ID=SHZ1654_000071-T1.cds;Parent=SHZ1654_000071-T1;
contig_79	mixed	CDS	646890	647123	.	-	0	ID=SHZ1654_000071-T1.cds;Parent=SHZ1654_000071-T1;
contig_79	mixed	gene	650019	650442	.	-	.	ID=SHZ1654_000072;
contig_79	mixed	mRNA	650019	650442	.	-	.	ID=SHZ1654_000072-T1;Parent=SHZ1654_000072;product=hypothetical protein;
contig_79	mixed	exon	650385	650442	.	-	.	ID=SHZ1654_000072-T1.exon1;Parent=SHZ1654_000072-T1;
contig_79	mixed	exon	650019	650230	.	-	.	ID=SHZ1654_000072-T1.exon2;Parent=SHZ1654_000072-T1;
contig_79	mixed	CDS	650385	650442	.	-	0	ID=SHZ1654_000072-T1.cds;Parent=SHZ1654_000072-T1;
contig_79	mixed	CDS	650019	650230	.	-	2	ID=SHZ1654_000072-T1.cds;Parent=SHZ1654_000072-T1;
contig_79	mixed	gene	703174	704180	.	+	.	ID=SHZ1654_000073;
contig_79	mixed	mRNA	703174	704180	.	+	.	ID=SHZ1654_000073-T1;Parent=SHZ1654_000073;product=hypothetical protein;
contig_79	mixed	exon	703174	703488	.	+	.	ID=SHZ1654_000073-T1.exon1;Parent=SHZ1654_000073-T1;
contig_79	mixed	exon	703836	704180	.	+	.	ID=SHZ1654_000073-T1.exon2;Parent=SHZ1654_000073-T1;
contig_79	mixed	CDS	703174	703488	.	+	0	ID=SHZ1654_000073-T1.cds;Parent=SHZ1654_000073-T1;
contig_79	mixed	CDS	703836	704180	.	+	0	ID=SHZ1654_000073-T1.cds;Parent=SHZ1654_000073-T1;
contig_79	mixed	gene	794004	796883	.	-	.	ID=SHZ1654_000074;
contig_79	mixed	mRNA	794004	796883	.	-	.	ID=SHZ1654_000074-T1;Parent=SHZ1654_000074;product=hypothetical protein;
contig_79	mixed	exon	796645	796883	.	-	.	ID=SHZ1654_000074-T1.exon1;Parent=SHZ1654_000074-T1;
contig_79	mixed	exon	794731	795121	.	-	.	ID=SHZ1654_000074-T1.exon2;Parent=SHZ1654_000074-T1;
contig_79	mixed	exon	794004	794405	.	-	.	ID=SHZ1654_000074-T1.exon3;Parent=SHZ1654_000074-T1;
contig_79	mixed	CDS	796645	796883	.	-	0	ID=SHZ1654_000074-T1.cds;Parent=SHZ1654_000074-T1;
contig_79	mixed	CDS	794731	795121	.	-	1	ID=SHZ1654_000074-T1.cds;Parent=SHZ1654_000074-T1;
contig_79	mixed	CDS	794004	794405	.	-	0	ID=SHZ1654_000074-T1.cds;Parent=SHZ1654_000074-T1;
contig_79	mixed	gene	909502	910224	.	-	.	ID=SHZ1654_000075;
contig_79	mixed	mRNA	909502	910224	.	-	.	ID=SHZ1654_000075-T1;Parent=SHZ1654_000075;product=hypothetical protein;
contig_79	mixed	exon	909722	910224	.	-	.	ID=SHZ1654_000075-T1.exon1;Parent=SHZ1654_000075-T1;
contig_79	mixed	exon	909502	909568	.	-	.	ID=SHZ1654_000075-T1.exon2;Parent=SHZ1654_000075-T1;
contig_79	mixed	CDS	909722	910224	.	-	0	ID=SHZ1654_000075-T1.cds;Parent=SHZ1654_000075-T1;
contig_79	mixed	CDS	909502	909568	.	-	1	ID=SHZ1654_000075-T1.cds;Parent=SHZ1654_000075-T1;
contig_79	mixed	gene	939247	940638	.	-	.	ID=SHZ1654_000076;
contig_79	mixed	mRNA	939247	940638	.	-	.	ID=SHZ1654_000076-T1;Parent=SHZ1654_000076;product=hypothetical protein;
contig_79	mixed	exon	940551	940638	.	-	.	ID=SHZ1654_000076-T1.exon1;Parent=SHZ1654_000076-T1;
contig_79	mixed	exon	939502	939978	.	-	.	ID=SHZ1654_000076-T1.exon2;Parent=SHZ1654_000076-T1;
contig_79	mixed	exon	939247	939419	.	-	.	ID=SHZ1654_000076-T1.exon3;Parent=SHZ1654_000076-T1;
contig_79	mixed	CDS	940551	940638	.	-	0	ID=SHZ1654_000076-T1.cds;Parent=SHZ1654_000076-T1;
contig_79	mixed	CDS	939502	939978	.	-	2	ID=SHZ1654_000076-T1.cds;Parent=SHZ1654_000076-T1;
contig_79	mixed	CDS	939247	939419	.	-	2	ID=SHZ1654_000076-T1.cds;Parent=SHZ1654_000076-T1;
contig_79	mixed	gene	940642	940894	.	-	.	ID=SHZ1654_000077;
contig_79	mixed	mRNA	940642	940894	.	-	.	ID=SHZ1654_000077-T1;Parent=SHZ1654_000077;product=hypothetical protein;
contig_79	mixed	exon	940879	940894	.	-	.	ID=SHZ1654_000077-T1.exon1;Parent=SHZ1654_000077-T1;
contig_79	mixed	exon	940642	940805	.	-	.	ID=SHZ1654_000077-T1.exon2;Parent=SHZ1654_000077-T1;
contig_79	mixed	CDS	940879	940894	.	-	0	ID=SHZ1654_000077-T1.cds;Parent=SHZ1654_000077-T1;
contig_79	mixed	CDS	940642	940805	.	-	2	ID=SHZ1654_000077-T1.cds;Parent=SHZ1654_000077-T1;
contig_79	mixed	gene	954583	956230	.	+	.	ID=SHZ1654_000078;
contig_79	mixed	mRNA	954583	956230	.	+	.	ID=SHZ1654_000078-T1;Parent=SHZ1654_000078;product=hypothetical protein;
contig_79	mixed	exon	954583	955252	.	+	.	ID=SHZ1654_000078-T1.exon1;Parent=SHZ1654_000078-T1;
contig_79	mixed	exon	955755	956230	.	+	.	ID=SHZ1654_000078-T1.exon2;Parent=SHZ1654_000078-T1;
contig_79	mixed	CDS	954583	955252	.	+	0	ID=SHZ1654_000078-T1.cds;Parent=SHZ1654_000078-T1;
contig_79	mixed	CDS	955755	956230	.	+	2	ID=SHZ1654_000078-T1.cds;Parent=SHZ1654_000078-T1;
contig_79	mixed	gene	962194	962265	.	-	.	ID=SHZ1654_000079;
contig_79	mixed	tRNA	962194	962265	.	-	.	ID=SHZ1654_000079-T1;Parent=SHZ1654_000079;product=tRNA-Asp;
contig_79	mixed	exon	962194	962265	.	-	.	ID=SHZ1654_000079-T1.exon1;Parent=SHZ1654_000079-T1;
contig_79	mixed	gene	1017166	1024320	.	-	.	ID=SHZ1654_000080;
contig_79	mixed	mRNA	1017166	1024320	.	-	.	ID=SHZ1654_000080-T1;Parent=SHZ1654_000080;product=hypothetical protein;
contig_79	mixed	exon	1024268	1024320	.	-	.	ID=SHZ1654_000080-T1.exon1;Parent=SHZ1654_000080-T1;
contig_79	mixed	exon	1017166	1017559	.	-	.	ID=SHZ1654_000080-T1.exon2;Parent=SHZ1654_000080-T1;
contig_79	mixed	CDS	1024268	1024320	.	-	0	ID=SHZ1654_000080-T1.cds;Parent=SHZ1654_000080-T1;
contig_79	mixed	CDS	1017166	1017559	.	-	1	ID=SHZ1654_000080-T1.cds;Parent=SHZ1654_000080-T1;
contig_79	mixed	gene	1051673	1054823	.	-	.	ID=SHZ1654_000081;
contig_79	mixed	mRNA	1051673	1054823	.	-	.	ID=SHZ1654_000081-T1;Parent=SHZ1654_000081;product=hypothetical protein;
contig_79	mixed	exon	1054781	1054823	.	-	.	ID=SHZ1654_000081-T1.exon1;Parent=SHZ1654_000081-T1;
contig_79	mixed	exon	1051673	1052451	.	-	.	ID=SHZ1654_000081-T1.exon2;Parent=SHZ1654_000081-T1;
contig_79	mixed	CDS	1054781	1054823	.	-	0	ID=SHZ1654_000081-T1.cds;Parent=SHZ1654_000081-T1;
contig_79	mixed	CDS	1051673	1052451	.	-	2	ID=SHZ1654_000081-T1.cds;Parent=SHZ1654_000081-T1;
contig_79	mixed	gene	1127791	1128207	.	-	.	ID=SHZ1654_000082;
contig_79	mixed	mRNA	1127791	1128207	.	-	.	ID=SHZ1654_000082-T1;Parent=SHZ1654_000082;product=hypothetical protein;
contig_79	mixed	exon	1127821	1128207	.	-	.	ID=SHZ1654_000082-T1.exon1;Parent=SHZ1654_000082-T1;
contig_79	mixed	exon	1127791	1127799	.	-	.	ID=SHZ1654_000082-T1.exon2;Parent=SHZ1654_000082-T1;
contig_79	mixed	CDS	1127821	1128207	.	-	0	ID=SHZ1654_000082-T1.cds;Parent=SHZ1654_000082-T1;
contig_79	mixed	CDS	1127791	1127799	.	-	0	ID=SHZ1654_000082-T1.cds;Parent=SHZ1654_000082-T1;
contig_82	mixed	gene	73678	75023	.	-	.	ID=SHZ1654_000083;
contig_82	mixed	mRNA	73678	75023	.	-	.	ID=SHZ1654_000083-T1;Parent=SHZ1654_000083;product=hypothetical protein;
contig_82	mixed	exon	74675	75023	.	-	.	ID=SHZ1654_000083-T1.exon1;Parent=SHZ1654_000083-T1;
contig_82	mixed	exon	73678	73706	.	-	.	ID=SHZ1654_000083-T1.exon2;Parent=SHZ1654_000083-T1;
contig_82	mixed	CDS	74675	75023	.	-	0	ID=SHZ1654_000083-T1.cds;Parent=SHZ1654_000083-T1;
contig_82	mixed	CDS	73678	73706	.	-	2	ID=SHZ1654_000083-T1.cds;Parent=SHZ1654_000083-T1;
contig_82	mixed	gene	367428	367902	.	+	.	ID=SHZ1654_000084;
contig_82	mixed	mRNA	367428	367902	.	+	.	ID=SHZ1654_000084-T1;Parent=SHZ1654_000084;product=hypothetical protein;
contig_82	mixed	exon	367428	367509	.	+	.	ID=SHZ1654_000084-T1.exon1;Parent=SHZ1654_000084-T1;
contig_82	mixed	exon	367574	367902	.	+	.	ID=SHZ1654_000084-T1.exon2;Parent=SHZ1654_000084-T1;
contig_82	mixed	CDS	367428	367509	.	+	0	ID=SHZ1654_000084-T1.cds;Parent=SHZ1654_000084-T1;
contig_82	mixed	CDS	367574	367902	.	+	2	ID=SHZ1654_000084-T1.cds;Parent=SHZ1654_000084-T1;
contig_82	mixed	gene	417256	420276	.	-	.	ID=SHZ1654_000085;
contig_82	mixed	mRNA	417256	420276	.	-	.	ID=SHZ1654_000085-T1;Parent=SHZ1654_000085;product=hypothetical protein;
contig_82	mixed	exon	420007	420276	.	-	.	ID=SHZ1654_000085-T1.exon1;Parent=SHZ1654_000085-T1;
contig_82	mixed	exon	417256	417330	.	-	.	ID=SHZ1654_000085-T1.exon2;Parent=SHZ1654_000085-T1;
contig_82	mixed	CDS	420007	420276	.	-	0	ID=SHZ1654_000085-T1.cds;Parent=SHZ1654_000085-T1;
contig_82	mixed	CDS	417256	417330	.	-	0	ID=SHZ1654_000085-T1.cds;Parent=SHZ1654_000085-T1;
contig_82	mixed	gene	437885	438760	.	-	.	ID=SHZ1654_000086;
contig_82	mixed	mRNA	437885	438760	.	-	.	ID=SHZ1654_000086-T1;Parent=SHZ1654_000086;product=hypothetical protein;
contig_82	mixed	exon	438558	438760	.	-	.	ID=SHZ1654_000086-T1.exon1;Parent=SHZ1654_000086-T1;
contig_82	mixed	exon	437885	438380	.	-	.	ID=SHZ1654_000086-T1.exon2;Parent=SHZ1654_000086-T1;
contig_82	mixed	CDS	438558	438760	.	-	0	ID=SHZ1654_000086-T1.cds;Parent=SHZ1654_000086-T1;
contig_82	mixed	CDS	437885	438380	.	-	1	ID=SHZ1654_000086-T1.cds;Parent=SHZ1654_000086-T1;
contig_82	mixed	gene	621138	622138	.	-	.	ID=SHZ1654_000087;
contig_82	mixed	mRNA	621138	622138	.	-	.	ID=SHZ1654_000087-T1;Parent=SHZ1654_000087;product=hypothetical protein;
contig_82	mixed	exon	621380	622138	.	-	.	ID=SHZ1654_000087-T1.exon1;Parent=SHZ1654_000087-T1;
contig_82	mixed	exon	621138	621239	.	-	.	ID=SHZ1654_000087-T1.exon2;Parent=SHZ1654_000087-T1;
contig_82	mixed	CDS	621380	622138	.	-	0	ID=SHZ1654_000087-T1.cds;Parent=SHZ1654_000087-T1;
contig_82	mixed	CDS	621138	621239	.	-	0	ID=SHZ1654_000087-T1.cds;Parent=SHZ1654_000087-T1;
contig_82	mixed	gene	623257	623950	.	-	.	ID=SHZ1654_000088;
contig_82	mixed	mRNA	623257	623950	.	-	.	ID=SHZ1654_000088-T1;Parent=SHZ1654_000088;product=hypothetical protein;
contig_82	mixed	exon	623837	623950	.	-	.	ID=SHZ1654_000088-T1.exon1;Parent=SHZ1654_000088-T1;
contig_82	mixed	exon	623257	623349	.	-	.	ID=SHZ1654_000088-T1.exon2;Parent=SHZ1654_000088-T1;
contig_82	mixed	CDS	623837	623950	.	-	0	ID=SHZ1654_000088-T1.cds;Parent=SHZ1654_000088-T1;
contig_82	mixed	CDS	623257	623349	.	-	0	ID=SHZ1654_000088-T1.cds;Parent=SHZ1654_000088-T1;
contig_82	mixed	gene	632818	634056	.	+	.	ID=SHZ1654_000089;
contig_82	mixed	mRNA	632818	634056	.	+	.	ID=SHZ1654_000089-T1;Parent=SHZ1654_000089;product=hypothetical protein;
contig_82	mixed	exon	632818	632857	.	+	.	ID=SHZ1654_000089-T1.exon1;Parent=SHZ1654_000089-T1;
contig_82	mixed	exon	633878	634056	.	+	.	ID=SHZ1654_000089-T1.exon2;Parent=SHZ1654_000089-T1;
contig_82	mixed	CDS	632818	632857	.	+	0	ID=SHZ1654_000089-T1.cds;Parent=SHZ1654_000089-T1;
contig_82	mixed	CDS	633878	634056	.	+	2	ID=SHZ1654_000089-T1.cds;Parent=SHZ1654_000089-T1;
contig_82	mixed	gene	637464	639904	.	+	.	ID=SHZ1654_000090;
contig_82	mixed	mRNA	637464	639904	.	+	.	ID=SHZ1654_000090-T1;Parent=SHZ1654_000090;product=hypothetical protein;
contig_82	mixed	exon	637464	637469	.	+	.	ID=SHZ1654_000090-T1.exon1;Parent=SHZ1654_000090-T1;
contig_82	mixed	exon	639641	639904	.	+	.	ID=SHZ1654_000090-T1.exon2;Parent=SHZ1654_000090-T1;
contig_82	mixed	CDS	637464	637469	.	+	0	ID=SHZ1654_000090-T1.cds;Parent=SHZ1654_000090-T1;
contig_82	mixed	CDS	639641	639904	.	+	0	ID=SHZ1654_000090-T1.cds;Parent=SHZ1654_000090-T1;
contig_82	mixed	gene	647703	648248	.	-	.	ID=SHZ1654_000091;
contig_82	mixed	mRNA	647703	648248	.	-	.	ID=SHZ1654_000091-T1;Parent=SHZ1654_000091;product=hypothetical protein;
contig_82	mixed	exon	648242	648248	.	-	.	ID=SHZ1654_000091-T1.exon1;Parent=SHZ1654_000091-T1;
contig_82	mixed	exon	647703	648115	.	-	.	ID=SHZ1654_000091-T1.exon2;Parent=SHZ1654_000091-T1;
contig_82	mixed	CDS	648242	648248	.	-	0	ID=SHZ1654_000091-T1.cds;Parent=SHZ1654_000091-T1;
contig_82	mixed	CDS	647703	648115	.	-	2	ID=SHZ1654_000091-T1.cds;Parent=SHZ1654_000091-T1;
contig_82	mixed	gene	662114	662365	.	-	.	ID=SHZ1654_000092;
contig_82	mixed	mRNA	662114	662365	.	-	.	ID=SHZ1654_000092-T1;Parent=SHZ1654_000092;product=hypothetical protein;
contig_82	mixed	exon	662114	662365	.	-	.	ID=SHZ1654_000092-T1.exon1;Parent=SHZ1654_000092-T1;
contig_82	mixed	CDS	662114	662365	.	-	0	ID=SHZ1654_000092-T1.cds;Parent=SHZ1654_000092-T1;
contig_87	mixed	gene	34755	36850	.	+	.	ID=SHZ1654_000093;
contig_87	mixed	mRNA	34755	36850	.	+	.	ID=SHZ1654_000093-T1;Parent=SHZ1654_000093;product=hypothetical protein;
contig_87	mixed	exon	34755	35984	.	+	.	ID=SHZ1654_000093-T1.exon1;Parent=SHZ1654_000093-T1;
contig_87	mixed	exon	36396	36459	.	+	.	ID=SHZ1654_000093-T1.exon2;Parent=SHZ1654_000093-T1;
contig_87	mixed	exon	36549	36592	.	+	.	ID=SHZ1654_000093-T1.exon3;Parent=SHZ1654_000093-T1;
contig_87	mixed	exon	36671	36850	.	+	.	ID=SHZ1654_000093-T1.exon4;Parent=SHZ1654_000093-T1;
contig_87	mixed	CDS	34755	35984	.	+	0	ID=SHZ1654_000093-T1.cds;Parent=SHZ1654_000093-T1;
contig_87	mixed	CDS	36396	36459	.	+	0	ID=SHZ1654_000093-T1.cds;Parent=SHZ1654_000093-T1;
contig_87	mixed	CDS	36549	36592	.	+	2	ID=SHZ1654_000093-T1.cds;Parent=SHZ1654_000093-T1;
contig_87	mixed	CDS	36671	36850	.	+	0	ID=SHZ1654_000093-T1.cds;Parent=SHZ1654_000093-T1;
contig_87	mixed	gene	90427	92804	.	+	.	ID=SHZ1654_000094;
contig_87	mixed	mRNA	90427	92804	.	+	.	ID=SHZ1654_000094-T1;Parent=SHZ1654_000094;product=hypothetical protein;
contig_87	mixed	exon	90427	91686	.	+	.	ID=SHZ1654_000094-T1.exon1;Parent=SHZ1654_000094-T1;
contig_87	mixed	exon	92060	92123	.	+	.	ID=SHZ1654_000094-T1.exon2;Parent=SHZ1654_000094-T1;
contig_87	mixed	exon	92275	92318	.	+	.	ID=SHZ1654_000094-T1.exon3;Parent=SHZ1654_000094-T1;
contig_87	mixed	exon	92652	92804	.	+	.	ID=SHZ1654_000094-T1.exon4;Parent=SHZ1654_000094-T1;
contig_87	mixed	CDS	90427	91686	.	+	0	ID=SHZ1654_000094-T1.cds;Parent=SHZ1654_000094-T1;
contig_87	mixed	CDS	92060	92123	.	+	0	ID=SHZ1654_000094-T1.cds;Parent=SHZ1654_000094-T1;
contig_87	mixed	CDS	92275	92318	.	+	2	ID=SHZ1654_000094-T1.cds;Parent=SHZ1654_000094-T1;
contig_87	mixed	CDS	92652	92804	.	+	0	ID=SHZ1654_000094-T1.cds;Parent=SHZ1654_000094-T1;
contig_87	mixed	gene	114483	127106	.	+	.	ID=SHZ1654_000095;
contig_87	mixed	mRNA	114483	127106	.	+	.	ID=SHZ1654_000095-T1;Parent=SHZ1654_000095;product=hypothetical protein;
contig_87	mixed	exon	114483	114739	.	+	.	ID=SHZ1654_000095-T1.exon1;Parent=SHZ1654_000095-T1;
contig_87	mixed	exon	115139	115228	.	+	.	ID=SHZ1654_000095-T1.exon2;Parent=SHZ1654_000095-T1;
contig_87	mixed	exon	117105	117166	.	+	.	ID=SHZ1654_000095-T1.exon3;Parent=SHZ1654_000095-T1;
contig_87	mixed	exon	123091	123191	.	+	.	ID=SHZ1654_000095-T1.exon4;Parent=SHZ1654_000095-T1;
contig_87	mixed	exon	126879	126968	.	+	.	ID=SHZ1654_000095-T1.exon5;Parent=SHZ1654_000095-T1;
contig_87	mixed	exon	127086	127106	.	+	.	ID=SHZ1654_000095-T1.exon6;Parent=SHZ1654_000095-T1;
contig_87	mixed	CDS	114483	114739	.	+	0	ID=SHZ1654_000095-T1.cds;Parent=SHZ1654_000095-T1;
contig_87	mixed	CDS	115139	115228	.	+	1	ID=SHZ1654_000095-T1.cds;Parent=SHZ1654_000095-T1;
contig_87	mixed	CDS	117105	117166	.	+	1	ID=SHZ1654_000095-T1.cds;Parent=SHZ1654_000095-T1;
contig_87	mixed	CDS	123091	123191	.	+	2	ID=SHZ1654_000095-T1.cds;Parent=SHZ1654_000095-T1;
contig_87	mixed	CDS	126879	126968	.	+	0	ID=SHZ1654_000095-T1.cds;Parent=SHZ1654_000095-T1;
contig_87	mixed	CDS	127086	127106	.	+	0	ID=SHZ1654_000095-T1.cds;Parent=SHZ1654_000095-T1;
contig_87	mixed	gene	147116	160906	.	+	.	ID=SHZ1654_000096;
contig_87	mixed	mRNA	147116	160906	.	+	.	ID=SHZ1654_000096-T1;Parent=SHZ1654_000096;product=hypothetical protein;
contig_87	mixed	exon	147116	147225	.	+	.	ID=SHZ1654_000096-T1.exon1;Parent=SHZ1654_000096-T1;
contig_87	mixed	exon	147801	147948	.	+	.	ID=SHZ1654_000096-T1.exon2;Parent=SHZ1654_000096-T1;
contig_87	mixed	exon	150697	150774	.	+	.	ID=SHZ1654_000096-T1.exon3;Parent=SHZ1654_000096-T1;
contig_87	mixed	exon	151007	151092	.	+	.	ID=SHZ1654_000096-T1.exon4;Parent=SHZ1654_000096-T1;
contig_87	mixed	exon	157718	157766	.	+	.	ID=SHZ1654_000096-T1.exon5;Parent=SHZ1654_000096-T1;
contig_87	mixed	exon	159330	159386	.	+	.	ID=SHZ1654_000096-T1.exon6;Parent=SHZ1654_000096-T1;
contig_87	mixed	exon	159472	159602	.	+	.	ID=SHZ1654_000096-T1.exon7;Parent=SHZ1654_000096-T1;
contig_87	mixed	exon	159707	159790	.	+	.	ID=SHZ1654_000096-T1.exon8;Parent=SHZ1654_000096-T1;
contig_87	mixed	exon	160168	160237	.	+	.	ID=SHZ1654_000096-T1.exon9;Parent=SHZ1654_000096-T1;
contig_87	mixed	exon	160469	160906	.	+	.	ID=SHZ1654_000096-T1.exon10;Parent=SHZ1654_000096-T1;
contig_87	mixed	CDS	147116	147225	.	+	0	ID=SHZ1654_000096-T1.cds;Parent=SHZ1654_000096-T1;
contig_87	mixed	CDS	147801	147948	.	+	1	ID=SHZ1654_000096-T1.cds;Parent=SHZ1654_000096-T1;
contig_87	mixed	CDS	150697	150774	.	+	0	ID=SHZ1654_000096-T1.cds;Parent=SHZ1654_000096-T1;
contig_87	mixed	CDS	151007	151092	.	+	0	ID=SHZ1654_000096-T1.cds;Parent=SHZ1654_000096-T1;
contig_87	mixed	CDS	157718	157766	.	+	1	ID=SHZ1654_000096-T1.cds;Parent=SHZ1654_000096-T1;
contig_87	mixed	CDS	159330	159386	.	+	0	ID=SHZ1654_000096-T1.cds;Parent=SHZ1654_000096-T1;
contig_87	mixed	CDS	159472	159602	.	+	0	ID=SHZ1654_000096-T1.cds;Parent=SHZ1654_000096-T1;
contig_87	mixed	CDS	159707	159790	.	+	1	ID=SHZ1654_000096-T1.cds;Parent=SHZ1654_000096-T1;
contig_87	mixed	CDS	160168	160237	.	+	1	ID=SHZ1654_000096-T1.cds;Parent=SHZ1654_000096-T1;
contig_87	mixed	CDS	160469	160906	.	+	0	ID=SHZ1654_000096-T1.cds;Parent=SHZ1654_000096-T1;
contig_87	mixed	gene	167432	168799	.	+	.	ID=SHZ1654_000097;
contig_87	mixed	mRNA	167432	168799	.	+	.	ID=SHZ1654_000097-T1;Parent=SHZ1654_000097;product=hypothetical protein;
contig_87	mixed	exon	167432	168799	.	+	.	ID=SHZ1654_000097-T1.exon1;Parent=SHZ1654_000097-T1;
contig_87	mixed	CDS	167432	168799	.	+	0	ID=SHZ1654_000097-T1.cds;Parent=SHZ1654_000097-T1;
contig_87	mixed	gene	215526	216190	.	-	.	ID=SHZ1654_000098;
contig_87	mixed	mRNA	215526	216190	.	-	.	ID=SHZ1654_000098-T1;Parent=SHZ1654_000098;product=hypothetical protein;
contig_87	mixed	exon	215931	216190	.	-	.	ID=SHZ1654_000098-T1.exon1;Parent=SHZ1654_000098-T1;
contig_87	mixed	exon	215526	215637	.	-	.	ID=SHZ1654_000098-T1.exon2;Parent=SHZ1654_000098-T1;
contig_87	mixed	CDS	215931	216190	.	-	0	ID=SHZ1654_000098-T1.cds;Parent=SHZ1654_000098-T1;
contig_87	mixed	CDS	215526	215637	.	-	1	ID=SHZ1654_000098-T1.cds;Parent=SHZ1654_000098-T1;
contig_87	mixed	gene	243769	244712	.	+	.	ID=SHZ1654_000099;
contig_87	mixed	mRNA	243769	244712	.	+	.	ID=SHZ1654_000099-T1;Parent=SHZ1654_000099;product=hypothetical protein;
contig_87	mixed	exon	243769	243870	.	+	.	ID=SHZ1654_000099-T1.exon1;Parent=SHZ1654_000099-T1;
contig_87	mixed	exon	244308	244712	.	+	.	ID=SHZ1654_000099-T1.exon2;Parent=SHZ1654_000099-T1;
contig_87	mixed	CDS	243769	243870	.	+	0	ID=SHZ1654_000099-T1.cds;Parent=SHZ1654_000099-T1;
contig_87	mixed	CDS	244308	244712	.	+	0	ID=SHZ1654_000099-T1.cds;Parent=SHZ1654_000099-T1;
contig_87	mixed	gene	306019	306775	.	+	.	ID=SHZ1654_000100;
contig_87	mixed	mRNA	306019	306775	.	+	.	ID=SHZ1654_000100-T1;Parent=SHZ1654_000100;product=hypothetical protein;
contig_87	mixed	exon	306019	306105	.	+	.	ID=SHZ1654_000100-T1.exon1;Parent=SHZ1654_000100-T1;
contig_87	mixed	exon	306647	306775	.	+	.	ID=SHZ1654_000100-T1.exon2;Parent=SHZ1654_000100-T1;
contig_87	mixed	CDS	306019	306105	.	+	0	ID=SHZ1654_000100-T1.cds;Parent=SHZ1654_000100-T1;
contig_87	mixed	CDS	306647	306775	.	+	0	ID=SHZ1654_000100-T1.cds;Parent=SHZ1654_000100-T1;
contig_87	mixed	gene	363000	363325	.	+	.	ID=SHZ1654_000101;
contig_87	mixed	mRNA	363000	363325	.	+	.	ID=SHZ1654_000101-T1;Parent=SHZ1654_000101;product=hypothetical protein;
contig_87	mixed	exon	363000	363079	.	+	.	ID=SHZ1654_000101-T1.exon1;Parent=SHZ1654_000101-T1;
contig_87	mixed	exon	363175	363325	.	+	.	ID=SHZ1654_000101-T1.exon2;Parent=SHZ1654_000101-T1;
contig_87	mixed	CDS	363000	363079	.	+	0	ID=SHZ1654_000101-T1.cds;Parent=SHZ1654_000101-T1;
contig_87	mixed	CDS	363175	363325	.	+	1	ID=SHZ1654_000101-T1.cds;Parent=SHZ1654_000101-T1;
contig_87	mixed	gene	363720	364317	.	+	.	ID=SHZ1654_000102;
contig_87	mixed	mRNA	363720	364317	.	+	.	ID=SHZ1654_000102-T1;Parent=SHZ1654_000102;product=hypothetical protein;
contig_87	mixed	exon	363720	363956	.	+	.	ID=SHZ1654_000102-T1.exon1;Parent=SHZ1654_000102-T1;
contig_87	mixed	exon	364039	364317	.	+	.	ID=SHZ1654_000102-T1.exon2;Parent=SHZ1654_000102-T1;
contig_87	mixed	CDS	363720	363956	.	+	0	ID=SHZ1654_000102-T1.cds;Parent=SHZ1654_000102-T1;
contig_87	mixed	CDS	364039	364317	.	+	0	ID=SHZ1654_000102-T1.cds;Parent=SHZ1654_000102-T1;
contig_87	mixed	gene	385542	385817	.	-	.	ID=SHZ1654_000103;
contig_87	mixed	mRNA	385542	385817	.	-	.	ID=SHZ1654_000103-T1;Parent=SHZ1654_000103;product=hypothetical protein;
contig_87	mixed	exon	385542	385817	.	-	.	ID=SHZ1654_000103-T1.exon1;Parent=SHZ1654_000103-T1;
contig_87	mixed	CDS	385542	385817	.	-	0	ID=SHZ1654_000103-T1.cds;Parent=SHZ1654_000103-T1;
contig_87	mixed	gene	631450	632619	.	-	.	ID=SHZ1654_000104;
contig_87	mixed	mRNA	631450	632619	.	-	.	ID=SHZ1654_000104-T1;Parent=SHZ1654_000104;product=hypothetical protein;
contig_87	mixed	exon	632266	632619	.	-	.	ID=SHZ1654_000104-T1.exon1;Parent=SHZ1654_000104-T1;
contig_87	mixed	exon	631450	631629	.	-	.	ID=SHZ1654_000104-T1.exon2;Parent=SHZ1654_000104-T1;
contig_87	mixed	CDS	632266	632619	.	-	0	ID=SHZ1654_000104-T1.cds;Parent=SHZ1654_000104-T1;
contig_87	mixed	CDS	631450	631629	.	-	0	ID=SHZ1654_000104-T1.cds;Parent=SHZ1654_000104-T1;
contig_87	mixed	gene	635340	636380	.	-	.	ID=SHZ1654_000105;
contig_87	mixed	mRNA	635340	636380	.	-	.	ID=SHZ1654_000105-T1;Parent=SHZ1654_000105;product=hypothetical protein;
contig_87	mixed	exon	636159	636380	.	-	.	ID=SHZ1654_000105-T1.exon1;Parent=SHZ1654_000105-T1;
contig_87	mixed	exon	635340	635351	.	-	.	ID=SHZ1654_000105-T1.exon2;Parent=SHZ1654_000105-T1;
contig_87	mixed	CDS	636159	636380	.	-	0	ID=SHZ1654_000105-T1.cds;Parent=SHZ1654_000105-T1;
contig_87	mixed	CDS	635340	635351	.	-	0	ID=SHZ1654_000105-T1.cds;Parent=SHZ1654_000105-T1;
contig_87	mixed	gene	772522	773191	.	-	.	ID=SHZ1654_000106;
contig_87	mixed	mRNA	772522	773191	.	-	.	ID=SHZ1654_000106-T1;Parent=SHZ1654_000106;product=hypothetical protein;
contig_87	mixed	exon	772966	773191	.	-	.	ID=SHZ1654_000106-T1.exon1;Parent=SHZ1654_000106-T1;
contig_87	mixed	exon	772522	772724	.	-	.	ID=SHZ1654_000106-T1.exon2;Parent=SHZ1654_000106-T1;
contig_87	mixed	CDS	772966	773191	.	-	0	ID=SHZ1654_000106-T1.cds;Parent=SHZ1654_000106-T1;
contig_87	mixed	CDS	772522	772724	.	-	2	ID=SHZ1654_000106-T1.cds;Parent=SHZ1654_000106-T1;
contig_87	mixed	gene	773354	774035	.	-	.	ID=SHZ1654_000107;
contig_87	mixed	mRNA	773354	774035	.	-	.	ID=SHZ1654_000107-T1;Parent=SHZ1654_000107;product=hypothetical protein;
contig_87	mixed	exon	773837	774035	.	-	.	ID=SHZ1654_000107-T1.exon1;Parent=SHZ1654_000107-T1;
contig_87	mixed	exon	773354	773697	.	-	.	ID=SHZ1654_000107-T1.exon2;Parent=SHZ1654_000107-T1;
contig_87	mixed	CDS	773837	774035	.	-	0	ID=SHZ1654_000107-T1.cds;Parent=SHZ1654_000107-T1;
contig_87	mixed	CDS	773354	773697	.	-	2	ID=SHZ1654_000107-T1.cds;Parent=SHZ1654_000107-T1;
contig_87	mixed	gene	822518	822832	.	-	.	ID=SHZ1654_000108;
contig_87	mixed	mRNA	822518	822832	.	-	.	ID=SHZ1654_000108-T1;Parent=SHZ1654_000108;product=hypothetical protein;
contig_87	mixed	exon	822518	822832	.	-	.	ID=SHZ1654_000108-T1.exon1;Parent=SHZ1654_000108-T1;
contig_87	mixed	CDS	822518	822832	.	-	0	ID=SHZ1654_000108-T1.cds;Parent=SHZ1654_000108-T1;
contig_87	mixed	gene	824592	824894	.	-	.	ID=SHZ1654_000109;
contig_87	mixed	mRNA	824592	824894	.	-	.	ID=SHZ1654_000109-T1;Parent=SHZ1654_000109;product=hypothetical protein;
contig_87	mixed	exon	824592	824894	.	-	.	ID=SHZ1654_000109-T1.exon1;Parent=SHZ1654_000109-T1;
contig_87	mixed	CDS	824592	824894	.	-	0	ID=SHZ1654_000109-T1.cds;Parent=SHZ1654_000109-T1;
contig_87	mixed	gene	896471	896870	.	+	.	ID=SHZ1654_000110;
contig_87	mixed	mRNA	896471	896870	.	+	.	ID=SHZ1654_000110-T1;Parent=SHZ1654_000110;product=hypothetical protein;
contig_87	mixed	exon	896471	896746	.	+	.	ID=SHZ1654_000110-T1.exon1;Parent=SHZ1654_000110-T1;
contig_87	mixed	exon	896862	896870	.	+	.	ID=SHZ1654_000110-T1.exon2;Parent=SHZ1654_000110-T1;
contig_87	mixed	CDS	896471	896746	.	+	0	ID=SHZ1654_000110-T1.cds;Parent=SHZ1654_000110-T1;
contig_87	mixed	CDS	896862	896870	.	+	0	ID=SHZ1654_000110-T1.cds;Parent=SHZ1654_000110-T1;
contig_87	mixed	gene	1224019	1225115	.	-	.	ID=SHZ1654_000111;
contig_87	mixed	mRNA	1224019	1225115	.	-	.	ID=SHZ1654_000111-T1;Parent=SHZ1654_000111;product=hypothetical protein;
contig_87	mixed	exon	1225112	1225115	.	-	.	ID=SHZ1654_000111-T1.exon1;Parent=SHZ1654_000111-T1;
contig_87	mixed	exon	1224019	1224401	.	-	.	ID=SHZ1654_000111-T1.exon2;Parent=SHZ1654_000111-T1;
contig_87	mixed	CDS	1225112	1225115	.	-	0	ID=SHZ1654_000111-T1.cds;Parent=SHZ1654_000111-T1;
contig_87	mixed	CDS	1224019	1224401	.	-	2	ID=SHZ1654_000111-T1.cds;Parent=SHZ1654_000111-T1;
contig_87	mixed	gene	1334910	1335396	.	-	.	ID=SHZ1654_000112;
contig_87	mixed	mRNA	1334910	1335396	.	-	.	ID=SHZ1654_000112-T1;Parent=SHZ1654_000112;product=hypothetical protein;
contig_87	mixed	exon	1335152	1335396	.	-	.	ID=SHZ1654_000112-T1.exon1;Parent=SHZ1654_000112-T1;
contig_87	mixed	exon	1334910	1335084	.	-	.	ID=SHZ1654_000112-T1.exon2;Parent=SHZ1654_000112-T1;
contig_87	mixed	CDS	1335152	1335396	.	-	0	ID=SHZ1654_000112-T1.cds;Parent=SHZ1654_000112-T1;
contig_87	mixed	CDS	1334910	1335084	.	-	1	ID=SHZ1654_000112-T1.cds;Parent=SHZ1654_000112-T1;
contig_87	mixed	gene	1507548	1508169	.	-	.	ID=SHZ1654_000113;
contig_87	mixed	mRNA	1507548	1508169	.	-	.	ID=SHZ1654_000113-T1;Parent=SHZ1654_000113;product=hypothetical protein;
contig_87	mixed	exon	1507626	1508169	.	-	.	ID=SHZ1654_000113-T1.exon1;Parent=SHZ1654_000113-T1;
contig_87	mixed	exon	1507548	1507558	.	-	.	ID=SHZ1654_000113-T1.exon2;Parent=SHZ1654_000113-T1;
contig_87	mixed	CDS	1507626	1508169	.	-	0	ID=SHZ1654_000113-T1.cds;Parent=SHZ1654_000113-T1;
contig_87	mixed	CDS	1507548	1507558	.	-	2	ID=SHZ1654_000113-T1.cds;Parent=SHZ1654_000113-T1;
contig_87	mixed	gene	1673382	1676657	.	-	.	ID=SHZ1654_000114;
contig_87	mixed	mRNA	1673382	1676657	.	-	.	ID=SHZ1654_000114-T1;Parent=SHZ1654_000114;product=hypothetical protein;
contig_87	mixed	exon	1676403	1676657	.	-	.	ID=SHZ1654_000114-T1.exon1;Parent=SHZ1654_000114-T1;
contig_87	mixed	exon	1675584	1676142	.	-	.	ID=SHZ1654_000114-T1.exon2;Parent=SHZ1654_000114-T1;
contig_87	mixed	exon	1673801	1675483	.	-	.	ID=SHZ1654_000114-T1.exon3;Parent=SHZ1654_000114-T1;
contig_87	mixed	exon	1673382	1673656	.	-	.	ID=SHZ1654_000114-T1.exon4;Parent=SHZ1654_000114-T1;
contig_87	mixed	CDS	1676403	1676657	.	-	0	ID=SHZ1654_000114-T1.cds;Parent=SHZ1654_000114-T1;
contig_87	mixed	CDS	1675584	1676142	.	-	0	ID=SHZ1654_000114-T1.cds;Parent=SHZ1654_000114-T1;
contig_87	mixed	CDS	1673801	1675483	.	-	2	ID=SHZ1654_000114-T1.cds;Parent=SHZ1654_000114-T1;
contig_87	mixed	CDS	1673382	1673656	.	-	2	ID=SHZ1654_000114-T1.cds;Parent=SHZ1654_000114-T1;
contig_87	mixed	gene	1676691	1683610	.	-	.	ID=SHZ1654_000115;
contig_87	mixed	mRNA	1676691	1683610	.	-	.	ID=SHZ1654_000115-T1;Parent=SHZ1654_000115;product=hypothetical protein;
contig_87	mixed	exon	1683506	1683610	.	-	.	ID=SHZ1654_000115-T1.exon1;Parent=SHZ1654_000115-T1;
contig_87	mixed	exon	1682609	1683422	.	-	.	ID=SHZ1654_000115-T1.exon2;Parent=SHZ1654_000115-T1;
contig_87	mixed	exon	1682232	1682513	.	-	.	ID=SHZ1654_000115-T1.exon3;Parent=SHZ1654_000115-T1;
contig_87	mixed	exon	1681602	1682147	.	-	.	ID=SHZ1654_000115-T1.exon4;Parent=SHZ1654_000115-T1;
contig_87	mixed	exon	1679010	1681487	.	-	.	ID=SHZ1654_000115-T1.exon5;Parent=SHZ1654_000115-T1;
contig_87	mixed	exon	1677817	1678938	.	-	.	ID=SHZ1654_000115-T1.exon6;Parent=SHZ1654_000115-T1;
contig_87	mixed	exon	1676691	1677529	.	-	.	ID=SHZ1654_000115-T1.exon7;Parent=SHZ1654_000115-T1;
contig_87	mixed	CDS	1683506	1683610	.	-	0	ID=SHZ1654_000115-T1.cds;Parent=SHZ1654_000115-T1;
contig_87	mixed	CDS	1682609	1683422	.	-	0	ID=SHZ1654_000115-T1.cds;Parent=SHZ1654_000115-T1;
contig_87	mixed	CDS	1682232	1682513	.	-	2	ID=SHZ1654_000115-T1.cds;Parent=SHZ1654_000115-T1;
contig_87	mixed	CDS	1681602	1682147	.	-	2	ID=SHZ1654_000115-T1.cds;Parent=SHZ1654_000115-T1;
contig_87	mixed	CDS	1679010	1681487	.	-	2	ID=SHZ1654_000115-T1.cds;Parent=SHZ1654_000115-T1;
contig_87	mixed	CDS	1677817	1678938	.	-	2	ID=SHZ1654_000115-T1.cds;Parent=SHZ1654_000115-T1;
contig_87	mixed	CDS	1676691	1677529	.	-	2	ID=SHZ1654_000115-T1.cds;Parent=SHZ1654_000115-T1;
contig_87	mixed	gene	1683656	1693426	.	+	.	ID=SHZ1654_000116;
contig_87	mixed	mRNA	1683656	1693426	.	+	.	ID=SHZ1654_000116-T1;Parent=SHZ1654_000116;product=hypothetical protein;
contig_87	mixed	exon	1683656	1684551	.	+	.	ID=SHZ1654_000116-T1.exon1;Parent=SHZ1654_000116-T1;
contig_87	mixed	exon	1684697	1686177	.	+	.	ID=SHZ1654_000116-T1.exon2;Parent=SHZ1654_000116-T1;
contig_87	mixed	exon	1686257	1687341	.	+	.	ID=SHZ1654_000116-T1.exon3;Parent=SHZ1654_000116-T1;
contig_87	mixed	exon	1687431	1687821	.	+	.	ID=SHZ1654_000116-T1.exon4;Parent=SHZ1654_000116-T1;
contig_87	mixed	exon	1687893	1688552	.	+	.	ID=SHZ1654_000116-T1.exon5;Parent=SHZ1654_000116-T1;
contig_87	mixed	exon	1688638	1689324	.	+	.	ID=SHZ1654_000116-T1.exon6;Parent=SHZ1654_000116-T1;
contig_87	mixed	exon	1689422	1690155	.	+	.	ID=SHZ1654_000116-T1.exon7;Parent=SHZ1654_000116-T1;
contig_87	mixed	exon	1690239	1690716	.	+	.	ID=SHZ1654_000116-T1.exon8;Parent=SHZ1654_000116-T1;
contig_87	mixed	exon	1690994	1691082	.	+	.	ID=SHZ1654_000116-T1.exon9;Parent=SHZ1654_000116-T1;
contig_87	mixed	exon	1691172	1691376	.	+	.	ID=SHZ1654_000116-T1.exon10;Parent=SHZ1654_000116-T1;
contig_87	mixed	exon	1691450	1691495	.	+	.	ID=SHZ1654_000116-T1.exon11;Parent=SHZ1654_000116-T1;
contig_87	mixed	exon	1692025	1692329	.	+	.	ID=SHZ1654_000116-T1.exon12;Parent=SHZ1654_000116-T1;
contig_87	mixed	exon	1692456	1693426	.	+	.	ID=SHZ1654_000116-T1.exon13;Parent=SHZ1654_000116-T1;
contig_87	mixed	CDS	1683656	1684551	.	+	0	ID=SHZ1654_000116-T1.cds;Parent=SHZ1654_000116-T1;
contig_87	mixed	CDS	1684697	1686177	.	+	1	ID=SHZ1654_000116-T1.cds;Parent=SHZ1654_000116-T1;
contig_87	mixed	CDS	1686257	1687341	.	+	2	ID=SHZ1654_000116-T1.cds;Parent=SHZ1654_000116-T1;
contig_87	mixed	CDS	1687431	1687821	.	+	0	ID=SHZ1654_000116-T1.cds;Parent=SHZ1654_000116-T1;
contig_87	mixed	CDS	1687893	1688552	.	+	2	ID=SHZ1654_000116-T1.cds;Parent=SHZ1654_000116-T1;
contig_87	mixed	CDS	1688638	1689324	.	+	2	ID=SHZ1654_000116-T1.cds;Parent=SHZ1654_000116-T1;
contig_87	mixed	CDS	1689422	1690155	.	+	2	ID=SHZ1654_000116-T1.cds;Parent=SHZ1654_000116-T1;
contig_87	mixed	CDS	1690239	1690716	.	+	0	ID=SHZ1654_000116-T1.cds;Parent=SHZ1654_000116-T1;
contig_87	mixed	CDS	1690994	1691082	.	+	2	ID=SHZ1654_000116-T1.cds;Parent=SHZ1654_000116-T1;
contig_87	mixed	CDS	1691172	1691376	.	+	0	ID=SHZ1654_000116-T1.cds;Parent=SHZ1654_000116-T1;
contig_87	mixed	CDS	1691450	1691495	.	+	2	ID=SHZ1654_000116-T1.cds;Parent=SHZ1654_000116-T1;
contig_87	mixed	CDS	1692025	1692329	.	+	1	ID=SHZ1654_000116-T1.cds;Parent=SHZ1654_000116-T1;
contig_87	mixed	CDS	1692456	1693426	.	+	2	ID=SHZ1654_000116-T1.cds;Parent=SHZ1654_000116-T1;
contig_87	mixed	gene	1693491	1696242	.	+	.	ID=SHZ1654_000117;
contig_87	mixed	mRNA	1693491	1696242	.	+	.	ID=SHZ1654_000117-T1;Parent=SHZ1654_000117;product=hypothetical protein;
contig_87	mixed	exon	1693491	1694727	.	+	.	ID=SHZ1654_000117-T1.exon1;Parent=SHZ1654_000117-T1;
contig_87	mixed	exon	1694741	1696242	.	+	.	ID=SHZ1654_000117-T1.exon2;Parent=SHZ1654_000117-T1;
contig_87	mixed	CDS	1693491	1694727	.	+	0	ID=SHZ1654_000117-T1.cds;Parent=SHZ1654_000117-T1;
contig_87	mixed	CDS	1694741	1696242	.	+	2	ID=SHZ1654_000117-T1.cds;Parent=SHZ1654_000117-T1;
contig_87	mixed	gene	1696343	1700280	.	+	.	ID=SHZ1654_000118;
contig_87	mixed	mRNA	1696343	1700280	.	+	.	ID=SHZ1654_000118-T1;Parent=SHZ1654_000118;product=hypothetical protein;
contig_87	mixed	exon	1696343	1698167	.	+	.	ID=SHZ1654_000118-T1.exon1;Parent=SHZ1654_000118-T1;
contig_87	mixed	exon	1699330	1699393	.	+	.	ID=SHZ1654_000118-T1.exon2;Parent=SHZ1654_000118-T1;
contig_87	mixed	exon	1699896	1700280	.	+	.	ID=SHZ1654_000118-T1.exon3;Parent=SHZ1654_000118-T1;
contig_87	mixed	CDS	1696343	1698167	.	+	0	ID=SHZ1654_000118-T1.cds;Parent=SHZ1654_000118-T1;
contig_87	mixed	CDS	1699330	1699393	.	+	2	ID=SHZ1654_000118-T1.cds;Parent=SHZ1654_000118-T1;
contig_87	mixed	CDS	1699896	1700280	.	+	1	ID=SHZ1654_000118-T1.cds;Parent=SHZ1654_000118-T1;
contig_87	mixed	gene	1701068	1702733	.	+	.	ID=SHZ1654_000119;
contig_87	mixed	mRNA	1701068	1702733	.	+	.	ID=SHZ1654_000119-T1;Parent=SHZ1654_000119;product=hypothetical protein;
contig_87	mixed	exon	1701068	1701833	.	+	.	ID=SHZ1654_000119-T1.exon1;Parent=SHZ1654_000119-T1;
contig_87	mixed	exon	1701901	1702733	.	+	.	ID=SHZ1654_000119-T1.exon2;Parent=SHZ1654_000119-T1;
contig_87	mixed	CDS	1701068	1701833	.	+	0	ID=SHZ1654_000119-T1.cds;Parent=SHZ1654_000119-T1;
contig_87	mixed	CDS	1701901	1702733	.	+	2	ID=SHZ1654_000119-T1.cds;Parent=SHZ1654_000119-T1;
contig_87	mixed	gene	1702906	1704301	.	+	.	ID=SHZ1654_000120;
contig_87	mixed	mRNA	1702906	1704301	.	+	.	ID=SHZ1654_000120-T1;Parent=SHZ1654_000120;product=hypothetical protein;
contig_87	mixed	exon	1702906	1703842	.	+	.	ID=SHZ1654_000120-T1.exon1;Parent=SHZ1654_000120-T1;
contig_87	mixed	exon	1703862	1704301	.	+	.	ID=SHZ1654_000120-T1.exon2;Parent=SHZ1654_000120-T1;
contig_87	mixed	CDS	1702906	1703842	.	+	0	ID=SHZ1654_000120-T1.cds;Parent=SHZ1654_000120-T1;
contig_87	mixed	CDS	1703862	1704301	.	+	2	ID=SHZ1654_000120-T1.cds;Parent=SHZ1654_000120-T1;
contig_87	mixed	gene	1737682	1738449	.	+	.	ID=SHZ1654_000121;
contig_87	mixed	mRNA	1737682	1738449	.	+	.	ID=SHZ1654_000121-T1;Parent=SHZ1654_000121;product=hypothetical protein;
contig_87	mixed	exon	1737682	1737717	.	+	.	ID=SHZ1654_000121-T1.exon1;Parent=SHZ1654_000121-T1;
contig_87	mixed	exon	1738162	1738449	.	+	.	ID=SHZ1654_000121-T1.exon2;Parent=SHZ1654_000121-T1;
contig_87	mixed	CDS	1737682	1737717	.	+	0	ID=SHZ1654_000121-T1.cds;Parent=SHZ1654_000121-T1;
contig_87	mixed	CDS	1738162	1738449	.	+	0	ID=SHZ1654_000121-T1.cds;Parent=SHZ1654_000121-T1;
contig_87	mixed	gene	1763366	1764084	.	-	.	ID=SHZ1654_000122;
contig_87	mixed	mRNA	1763366	1764084	.	-	.	ID=SHZ1654_000122-T1;Parent=SHZ1654_000122;product=hypothetical protein;
contig_87	mixed	exon	1763730	1764084	.	-	.	ID=SHZ1654_000122-T1.exon1;Parent=SHZ1654_000122-T1;
contig_87	mixed	exon	1763366	1763616	.	-	.	ID=SHZ1654_000122-T1.exon2;Parent=SHZ1654_000122-T1;
contig_87	mixed	CDS	1763730	1764084	.	-	0	ID=SHZ1654_000122-T1.cds;Parent=SHZ1654_000122-T1;
contig_87	mixed	CDS	1763366	1763616	.	-	2	ID=SHZ1654_000122-T1.cds;Parent=SHZ1654_000122-T1;
contig_87	mixed	gene	1791313	1791386	.	-	.	ID=SHZ1654_000123;
contig_87	mixed	tRNA	1791313	1791386	.	-	.	ID=SHZ1654_000123-T1;Parent=SHZ1654_000123;product=tRNA-Ala;
contig_87	mixed	exon	1791313	1791386	.	-	.	ID=SHZ1654_000123-T1.exon1;Parent=SHZ1654_000123-T1;
contig_87	mixed	gene	1797001	1804057	.	+	.	ID=SHZ1654_000124;
contig_87	mixed	mRNA	1797001	1804057	.	+	.	ID=SHZ1654_000124-T1;Parent=SHZ1654_000124;product=hypothetical protein;
contig_87	mixed	exon	1797001	1797096	.	+	.	ID=SHZ1654_000124-T1.exon1;Parent=SHZ1654_000124-T1;
contig_87	mixed	exon	1803646	1803714	.	+	.	ID=SHZ1654_000124-T1.exon2;Parent=SHZ1654_000124-T1;
contig_87	mixed	exon	1803860	1804057	.	+	.	ID=SHZ1654_000124-T1.exon3;Parent=SHZ1654_000124-T1;
contig_87	mixed	CDS	1797001	1797096	.	+	0	ID=SHZ1654_000124-T1.cds;Parent=SHZ1654_000124-T1;
contig_87	mixed	CDS	1803646	1803714	.	+	0	ID=SHZ1654_000124-T1.cds;Parent=SHZ1654_000124-T1;
contig_87	mixed	CDS	1803860	1804057	.	+	0	ID=SHZ1654_000124-T1.cds;Parent=SHZ1654_000124-T1;
contig_87	mixed	gene	1806855	1808240	.	-	.	ID=SHZ1654_000125;
contig_87	mixed	mRNA	1806855	1808240	.	-	.	ID=SHZ1654_000125-T1;Parent=SHZ1654_000125;product=hypothetical protein;
contig_87	mixed	exon	1808190	1808240	.	-	.	ID=SHZ1654_000125-T1.exon1;Parent=SHZ1654_000125-T1;
contig_87	mixed	exon	1807585	1807792	.	-	.	ID=SHZ1654_000125-T1.exon2;Parent=SHZ1654_000125-T1;
contig_87	mixed	exon	1806855	1807405	.	-	.	ID=SHZ1654_000125-T1.exon3;Parent=SHZ1654_000125-T1;
contig_87	mixed	CDS	1808190	1808240	.	-	0	ID=SHZ1654_000125-T1.cds;Parent=SHZ1654_000125-T1;
contig_87	mixed	CDS	1807585	1807792	.	-	0	ID=SHZ1654_000125-T1.cds;Parent=SHZ1654_000125-T1;
contig_87	mixed	CDS	1806855	1807405	.	-	2	ID=SHZ1654_000125-T1.cds;Parent=SHZ1654_000125-T1;
contig_87	mixed	gene	1860368	1862757	.	-	.	ID=SHZ1654_000126;
contig_87	mixed	mRNA	1860368	1862757	.	-	.	ID=SHZ1654_000126-T1;Parent=SHZ1654_000126;product=hypothetical protein;
contig_87	mixed	exon	1862737	1862757	.	-	.	ID=SHZ1654_000126-T1.exon1;Parent=SHZ1654_000126-T1;
contig_87	mixed	exon	1861445	1861513	.	-	.	ID=SHZ1654_000126-T1.exon2;Parent=SHZ1654_000126-T1;
contig_87	mixed	exon	1861121	1861300	.	-	.	ID=SHZ1654_000126-T1.exon3;Parent=SHZ1654_000126-T1;
contig_87	mixed	exon	1860368	1860433	.	-	.	ID=SHZ1654_000126-T1.exon4;Parent=SHZ1654_000126-T1;
contig_87	mixed	CDS	1862737	1862757	.	-	0	ID=SHZ1654_000126-T1.cds;Parent=SHZ1654_000126-T1;
contig_87	mixed	CDS	1861445	1861513	.	-	0	ID=SHZ1654_000126-T1.cds;Parent=SHZ1654_000126-T1;
contig_87	mixed	CDS	1861121	1861300	.	-	0	ID=SHZ1654_000126-T1.cds;Parent=SHZ1654_000126-T1;
contig_87	mixed	CDS	1860368	1860433	.	-	0	ID=SHZ1654_000126-T1.cds;Parent=SHZ1654_000126-T1;
contig_87	mixed	gene	1915823	1916844	.	-	.	ID=SHZ1654_000127;
contig_87	mixed	mRNA	1915823	1916844	.	-	.	ID=SHZ1654_000127-T1;Parent=SHZ1654_000127;product=hypothetical protein;
contig_87	mixed	exon	1916731	1916844	.	-	.	ID=SHZ1654_000127-T1.exon1;Parent=SHZ1654_000127-T1;
contig_87	mixed	exon	1915823	1916377	.	-	.	ID=SHZ1654_000127-T1.exon2;Parent=SHZ1654_000127-T1;
contig_87	mixed	CDS	1916731	1916844	.	-	0	ID=SHZ1654_000127-T1.cds;Parent=SHZ1654_000127-T1;
contig_87	mixed	CDS	1915823	1916377	.	-	0	ID=SHZ1654_000127-T1.cds;Parent=SHZ1654_000127-T1;
contig_87	mixed	gene	1924349	1933552	.	-	.	ID=SHZ1654_000128;
contig_87	mixed	mRNA	1924349	1933552	.	-	.	ID=SHZ1654_000128-T1;Parent=SHZ1654_000128;product=hypothetical protein;
contig_87	mixed	exon	1933491	1933552	.	-	.	ID=SHZ1654_000128-T1.exon1;Parent=SHZ1654_000128-T1;
contig_87	mixed	exon	1932560	1933303	.	-	.	ID=SHZ1654_000128-T1.exon2;Parent=SHZ1654_000128-T1;
contig_87	mixed	exon	1927664	1928577	.	-	.	ID=SHZ1654_000128-T1.exon3;Parent=SHZ1654_000128-T1;
contig_87	mixed	exon	1926875	1927577	.	-	.	ID=SHZ1654_000128-T1.exon4;Parent=SHZ1654_000128-T1;
contig_87	mixed	exon	1925533	1926851	.	-	.	ID=SHZ1654_000128-T1.exon5;Parent=SHZ1654_000128-T1;
contig_87	mixed	exon	1925053	1925509	.	-	.	ID=SHZ1654_000128-T1.exon6;Parent=SHZ1654_000128-T1;
contig_87	mixed	exon	1924349	1924967	.	-	.	ID=SHZ1654_000128-T1.exon7;Parent=SHZ1654_000128-T1;
contig_87	mixed	CDS	1933491	1933552	.	-	0	ID=SHZ1654_000128-T1.cds;Parent=SHZ1654_000128-T1;
contig_87	mixed	CDS	1932560	1933303	.	-	1	ID=SHZ1654_000128-T1.cds;Parent=SHZ1654_000128-T1;
contig_87	mixed	CDS	1927664	1928577	.	-	1	ID=SHZ1654_000128-T1.cds;Parent=SHZ1654_000128-T1;
contig_87	mixed	CDS	1926875	1927577	.	-	2	ID=SHZ1654_000128-T1.cds;Parent=SHZ1654_000128-T1;
contig_87	mixed	CDS	1925533	1926851	.	-	1	ID=SHZ1654_000128-T1.cds;Parent=SHZ1654_000128-T1;
contig_87	mixed	CDS	1925053	1925509	.	-	2	ID=SHZ1654_000128-T1.cds;Parent=SHZ1654_000128-T1;
contig_87	mixed	CDS	1924349	1924967	.	-	1	ID=SHZ1654_000128-T1.cds;Parent=SHZ1654_000128-T1;
contig_87	mixed	gene	1934358	1936204	.	-	.	ID=SHZ1654_000129;
contig_87	mixed	mRNA	1934358	1936204	.	-	.	ID=SHZ1654_000129-T1;Parent=SHZ1654_000129;product=hypothetical protein;
contig_87	mixed	exon	1934971	1936204	.	-	.	ID=SHZ1654_000129-T1.exon1;Parent=SHZ1654_000129-T1;
contig_87	mixed	exon	1934358	1934605	.	-	.	ID=SHZ1654_000129-T1.exon2;Parent=SHZ1654_000129-T1;
contig_87	mixed	CDS	1934971	1936204	.	-	0	ID=SHZ1654_000129-T1.cds;Parent=SHZ1654_000129-T1;
contig_87	mixed	CDS	1934358	1934605	.	-	2	ID=SHZ1654_000129-T1.cds;Parent=SHZ1654_000129-T1;
contig_87	mixed	gene	1936209	1938968	.	-	.	ID=SHZ1654_000130;
contig_87	mixed	mRNA	1936209	1938968	.	-	.	ID=SHZ1654_000130-T1;Parent=SHZ1654_000130;product=hypothetical protein;
contig_87	mixed	exon	1938594	1938968	.	-	.	ID=SHZ1654_000130-T1.exon1;Parent=SHZ1654_000130-T1;
contig_87	mixed	exon	1937635	1938570	.	-	.	ID=SHZ1654_000130-T1.exon2;Parent=SHZ1654_000130-T1;
contig_87	mixed	exon	1937286	1937458	.	-	.	ID=SHZ1654_000130-T1.exon3;Parent=SHZ1654_000130-T1;
contig_87	mixed	exon	1936608	1937182	.	-	.	ID=SHZ1654_000130-T1.exon4;Parent=SHZ1654_000130-T1;
contig_87	mixed	exon	1936209	1936519	.	-	.	ID=SHZ1654_000130-T1.exon5;Parent=SHZ1654_000130-T1;
contig_87	mixed	CDS	1938594	1938968	.	-	0	ID=SHZ1654_000130-T1.cds;Parent=SHZ1654_000130-T1;
contig_87	mixed	CDS	1937635	1938570	.	-	0	ID=SHZ1654_000130-T1.cds;Parent=SHZ1654_000130-T1;
contig_87	mixed	CDS	1937286	1937458	.	-	0	ID=SHZ1654_000130-T1.cds;Parent=SHZ1654_000130-T1;
contig_87	mixed	CDS	1936608	1937182	.	-	1	ID=SHZ1654_000130-T1.cds;Parent=SHZ1654_000130-T1;
contig_87	mixed	CDS	1936209	1936519	.	-	2	ID=SHZ1654_000130-T1.cds;Parent=SHZ1654_000130-T1;
contig_87	mixed	gene	1939120	1941171	.	-	.	ID=SHZ1654_000131;
contig_87	mixed	mRNA	1939120	1941171	.	-	.	ID=SHZ1654_000131-T1;Parent=SHZ1654_000131;product=hypothetical protein;
contig_87	mixed	exon	1940730	1941171	.	-	.	ID=SHZ1654_000131-T1.exon1;Parent=SHZ1654_000131-T1;
contig_87	mixed	exon	1939120	1939964	.	-	.	ID=SHZ1654_000131-T1.exon2;Parent=SHZ1654_000131-T1;
contig_87	mixed	CDS	1940730	1941171	.	-	0	ID=SHZ1654_000131-T1.cds;Parent=SHZ1654_000131-T1;
contig_87	mixed	CDS	1939120	1939964	.	-	2	ID=SHZ1654_000131-T1.cds;Parent=SHZ1654_000131-T1;
contig_87	mixed	gene	1941918	1942440	.	-	.	ID=SHZ1654_000132;
contig_87	mixed	mRNA	1941918	1942440	.	-	.	ID=SHZ1654_000132-T1;Parent=SHZ1654_000132;product=hypothetical protein;
contig_87	mixed	exon	1942424	1942440	.	-	.	ID=SHZ1654_000132-T1.exon1;Parent=SHZ1654_000132-T1;
contig_87	mixed	exon	1941918	1942278	.	-	.	ID=SHZ1654_000132-T1.exon2;Parent=SHZ1654_000132-T1;
contig_87	mixed	CDS	1942424	1942440	.	-	0	ID=SHZ1654_000132-T1.cds;Parent=SHZ1654_000132-T1;
contig_87	mixed	CDS	1941918	1942278	.	-	1	ID=SHZ1654_000132-T1.cds;Parent=SHZ1654_000132-T1;
contig_87	mixed	gene	1942484	1943205	.	+	.	ID=SHZ1654_000133;
contig_87	mixed	mRNA	1942484	1943205	.	+	.	ID=SHZ1654_000133-T1;Parent=SHZ1654_000133;product=hypothetical protein;
contig_87	mixed	exon	1942484	1942606	.	+	.	ID=SHZ1654_000133-T1.exon1;Parent=SHZ1654_000133-T1;
contig_87	mixed	exon	1942846	1943205	.	+	.	ID=SHZ1654_000133-T1.exon2;Parent=SHZ1654_000133-T1;
contig_87	mixed	CDS	1942484	1942606	.	+	0	ID=SHZ1654_000133-T1.cds;Parent=SHZ1654_000133-T1;
contig_87	mixed	CDS	1942846	1943205	.	+	0	ID=SHZ1654_000133-T1.cds;Parent=SHZ1654_000133-T1;
contig_87	mixed	gene	1943212	1943813	.	+	.	ID=SHZ1654_000134;
contig_87	mixed	mRNA	1943212	1943813	.	+	.	ID=SHZ1654_000134-T1;Parent=SHZ1654_000134;product=hypothetical protein;
contig_87	mixed	exon	1943212	1943295	.	+	.	ID=SHZ1654_000134-T1.exon1;Parent=SHZ1654_000134-T1;
contig_87	mixed	exon	1943529	1943813	.	+	.	ID=SHZ1654_000134-T1.exon2;Parent=SHZ1654_000134-T1;
contig_87	mixed	CDS	1943212	1943295	.	+	0	ID=SHZ1654_000134-T1.cds;Parent=SHZ1654_000134-T1;
contig_87	mixed	CDS	1943529	1943813	.	+	0	ID=SHZ1654_000134-T1.cds;Parent=SHZ1654_000134-T1;
contig_87	mixed	gene	1943824	1947701	.	+	.	ID=SHZ1654_000135;
contig_87	mixed	mRNA	1943824	1947701	.	+	.	ID=SHZ1654_000135-T1;Parent=SHZ1654_000135;product=hypothetical protein;
contig_87	mixed	exon	1943824	1945261	.	+	.	ID=SHZ1654_000135-T1.exon1;Parent=SHZ1654_000135-T1;
contig_87	mixed	exon	1945981	1947701	.	+	.	ID=SHZ1654_000135-T1.exon2;Parent=SHZ1654_000135-T1;
contig_87	mixed	CDS	1943824	1945261	.	+	0	ID=SHZ1654_000135-T1.cds;Parent=SHZ1654_000135-T1;
contig_87	mixed	CDS	1945981	1947701	.	+	2	ID=SHZ1654_000135-T1.cds;Parent=SHZ1654_000135-T1;
contig_87	mixed	gene	1947975	1952060	.	+	.	ID=SHZ1654_000136;
contig_87	mixed	mRNA	1947975	1952060	.	+	.	ID=SHZ1654_000136-T1;Parent=SHZ1654_000136;product=hypothetical protein;
contig_87	mixed	exon	1947975	1948867	.	+	.	ID=SHZ1654_000136-T1.exon1;Parent=SHZ1654_000136-T1;
contig_87	mixed	exon	1948995	1949401	.	+	.	ID=SHZ1654_000136-T1.exon2;Parent=SHZ1654_000136-T1;
contig_87	mixed	exon	1949652	1951824	.	+	.	ID=SHZ1654_000136-T1.exon3;Parent=SHZ1654_000136-T1;
contig_87	mixed	exon	1951904	1952060	.	+	.	ID=SHZ1654_000136-T1.exon4;Parent=SHZ1654_000136-T1;
contig_87	mixed	CDS	1947975	1948867	.	+	0	ID=SHZ1654_000136-T1.cds;Parent=SHZ1654_000136-T1;
contig_87	mixed	CDS	1948995	1949401	.	+	1	ID=SHZ1654_000136-T1.cds;Parent=SHZ1654_000136-T1;
contig_87	mixed	CDS	1949652	1951824	.	+	2	ID=SHZ1654_000136-T1.cds;Parent=SHZ1654_000136-T1;
contig_87	mixed	CDS	1951904	1952060	.	+	1	ID=SHZ1654_000136-T1.cds;Parent=SHZ1654_000136-T1;
contig_87	mixed	gene	1953698	1963686	.	+	.	ID=SHZ1654_000137;
contig_87	mixed	mRNA	1953698	1963686	.	+	.	ID=SHZ1654_000137-T1;Parent=SHZ1654_000137;product=hypothetical protein;
contig_87	mixed	exon	1953698	1954784	.	+	.	ID=SHZ1654_000137-T1.exon1;Parent=SHZ1654_000137-T1;
contig_87	mixed	exon	1954905	1955336	.	+	.	ID=SHZ1654_000137-T1.exon2;Parent=SHZ1654_000137-T1;
contig_87	mixed	exon	1956794	1956943	.	+	.	ID=SHZ1654_000137-T1.exon3;Parent=SHZ1654_000137-T1;
contig_87	mixed	exon	1957028	1957285	.	+	.	ID=SHZ1654_000137-T1.exon4;Parent=SHZ1654_000137-T1;
contig_87	mixed	exon	1957363	1957500	.	+	.	ID=SHZ1654_000137-T1.exon5;Parent=SHZ1654_000137-T1;
contig_87	mixed	exon	1957595	1957692	.	+	.	ID=SHZ1654_000137-T1.exon6;Parent=SHZ1654_000137-T1;
contig_87	mixed	exon	1957770	1958256	.	+	.	ID=SHZ1654_000137-T1.exon7;Parent=SHZ1654_000137-T1;
contig_87	mixed	exon	1958436	1958633	.	+	.	ID=SHZ1654_000137-T1.exon8;Parent=SHZ1654_000137-T1;
contig_87	mixed	exon	1958713	1958753	.	+	.	ID=SHZ1654_000137-T1.exon9;Parent=SHZ1654_000137-T1;
contig_87	mixed	exon	1958843	1959299	.	+	.	ID=SHZ1654_000137-T1.exon10;Parent=SHZ1654_000137-T1;
contig_87	mixed	exon	1959479	1960360	.	+	.	ID=SHZ1654_000137-T1.exon11;Parent=SHZ1654_000137-T1;
contig_87	mixed	exon	1960492	1961812	.	+	.	ID=SHZ1654_000137-T1.exon12;Parent=SHZ1654_000137-T1;
contig_87	mixed	exon	1962118	1962452	.	+	.	ID=SHZ1654_000137-T1.exon13;Parent=SHZ1654_000137-T1;
contig_87	mixed	exon	1962532	1963149	.	+	.	ID=SHZ1654_000137-T1.exon14;Parent=SHZ1654_000137-T1;
contig_87	mixed	exon	1963223	1963686	.	+	.	ID=SHZ1654_000137-T1.exon15;Parent=SHZ1654_000137-T1;
contig_87	mixed	CDS	1953698	1954784	.	+	0	ID=SHZ1654_000137-T1.cds;Parent=SHZ1654_000137-T1;
contig_87	mixed	CDS	1954905	1955336	.	+	2	ID=SHZ1654_000137-T1.cds;Parent=SHZ1654_000137-T1;
contig_87	mixed	CDS	1956794	1956943	.	+	2	ID=SHZ1654_000137-T1.cds;Parent=SHZ1654_000137-T1;
contig_87	mixed	CDS	1957028	1957285	.	+	2	ID=SHZ1654_000137-T1.cds;Parent=SHZ1654_000137-T1;
contig_87	mixed	CDS	1957363	1957500	.	+	2	ID=SHZ1654_000137-T1.cds;Parent=SHZ1654_000137-T1;
contig_87	mixed	CDS	1957595	1957692	.	+	2	ID=SHZ1654_000137-T1.cds;Parent=SHZ1654_000137-T1;
contig_87	mixed	CDS	1957770	1958256	.	+	0	ID=SHZ1654_000137-T1.cds;Parent=SHZ1654_000137-T1;
contig_87	mixed	CDS	1958436	1958633	.	+	2	ID=SHZ1654_000137-T1.cds;Parent=SHZ1654_000137-T1;
contig_87	mixed	CDS	1958713	1958753	.	+	2	ID=SHZ1654_000137-T1.cds;Parent=SHZ1654_000137-T1;
contig_87	mixed	CDS	1958843	1959299	.	+	0	ID=SHZ1654_000137-T1.cds;Parent=SHZ1654_000137-T1;
contig_87	mixed	CDS	1959479	1960360	.	+	2	ID=SHZ1654_000137-T1.cds;Parent=SHZ1654_000137-T1;
contig_87	mixed	CDS	1960492	1961812	.	+	2	ID=SHZ1654_000137-T1.cds;Parent=SHZ1654_000137-T1;
contig_87	mixed	CDS	1962118	1962452	.	+	1	ID=SHZ1654_000137-T1.cds;Parent=SHZ1654_000137-T1;
contig_87	mixed	CDS	1962532	1963149	.	+	2	ID=SHZ1654_000137-T1.cds;Parent=SHZ1654_000137-T1;
contig_87	mixed	CDS	1963223	1963686	.	+	2	ID=SHZ1654_000137-T1.cds;Parent=SHZ1654_000137-T1;
contig_87	mixed	gene	1964103	1974495	.	+	.	ID=SHZ1654_000138;
contig_87	mixed	mRNA	1964103	1974495	.	+	.	ID=SHZ1654_000138-T1;Parent=SHZ1654_000138;product=hypothetical protein;
contig_87	mixed	exon	1964103	1964781	.	+	.	ID=SHZ1654_000138-T1.exon1;Parent=SHZ1654_000138-T1;
contig_87	mixed	exon	1964877	1965164	.	+	.	ID=SHZ1654_000138-T1.exon2;Parent=SHZ1654_000138-T1;
contig_87	mixed	exon	1965237	1965302	.	+	.	ID=SHZ1654_000138-T1.exon3;Parent=SHZ1654_000138-T1;
contig_87	mixed	exon	1965380	1965749	.	+	.	ID=SHZ1654_000138-T1.exon4;Parent=SHZ1654_000138-T1;
contig_87	mixed	exon	1965817	1965947	.	+	.	ID=SHZ1654_000138-T1.exon5;Parent=SHZ1654_000138-T1;
contig_87	mixed	exon	1966169	1966402	.	+	.	ID=SHZ1654_000138-T1.exon6;Parent=SHZ1654_000138-T1;
contig_87	mixed	exon	1966426	1966719	.	+	.	ID=SHZ1654_000138-T1.exon7;Parent=SHZ1654_000138-T1;
contig_87	mixed	exon	1966750	1967718	.	+	.	ID=SHZ1654_000138-T1.exon8;Parent=SHZ1654_000138-T1;
contig_87	mixed	exon	1967821	1968035	.	+	.	ID=SHZ1654_000138-T1.exon9;Parent=SHZ1654_000138-T1;
contig_87	mixed	exon	1968112	1968187	.	+	.	ID=SHZ1654_000138-T1.exon10;Parent=SHZ1654_000138-T1;
contig_87	mixed	exon	1968289	1968888	.	+	.	ID=SHZ1654_000138-T1.exon11;Parent=SHZ1654_000138-T1;
contig_87	mixed	exon	1968964	1969368	.	+	.	ID=SHZ1654_000138-T1.exon12;Parent=SHZ1654_000138-T1;
contig_87	mixed	exon	1969476	1969947	.	+	.	ID=SHZ1654_000138-T1.exon13;Parent=SHZ1654_000138-T1;
contig_87	mixed	exon	1970135	1972551	.	+	.	ID=SHZ1654_000138-T1.exon14;Parent=SHZ1654_000138-T1;
contig_87	mixed	exon	1972655	1973424	.	+	.	ID=SHZ1654_000138-T1.exon15;Parent=SHZ1654_000138-T1;
contig_87	mixed	exon	1973659	1974495	.	+	.	ID=SHZ1654_000138-T1.exon16;Parent=SHZ1654_000138-T1;
contig_87	mixed	CDS	1964103	1964781	.	+	0	ID=SHZ1654_000138-T1.cds;Parent=SHZ1654_000138-T1;
contig_87	mixed	CDS	1964877	1965164	.	+	2	ID=SHZ1654_000138-T1.cds;Parent=SHZ1654_000138-T1;
contig_87	mixed	CDS	1965237	1965302	.	+	2	ID=SHZ1654_000138-T1.cds;Parent=SHZ1654_000138-T1;
contig_87	mixed	CDS	1965380	1965749	.	+	2	ID=SHZ1654_000138-T1.cds;Parent=SHZ1654_000138-T1;
contig_87	mixed	CDS	1965817	1965947	.	+	1	ID=SHZ1654_000138-T1.cds;Parent=SHZ1654_000138-T1;
contig_87	mixed	CDS	1966169	1966402	.	+	2	ID=SHZ1654_000138-T1.cds;Parent=SHZ1654_000138-T1;
contig_87	mixed	CDS	1966426	1966719	.	+	2	ID=SHZ1654_000138-T1.cds;Parent=SHZ1654_000138-T1;
contig_87	mixed	CDS	1966750	1967718	.	+	2	ID=SHZ1654_000138-T1.cds;Parent=SHZ1654_000138-T1;
contig_87	mixed	CDS	1967821	1968035	.	+	2	ID=SHZ1654_000138-T1.cds;Parent=SHZ1654_000138-T1;
contig_87	mixed	CDS	1968112	1968187	.	+	0	ID=SHZ1654_000138-T1.cds;Parent=SHZ1654_000138-T1;
contig_87	mixed	CDS	1968289	1968888	.	+	2	ID=SHZ1654_000138-T1.cds;Parent=SHZ1654_000138-T1;
contig_87	mixed	CDS	1968964	1969368	.	+	2	ID=SHZ1654_000138-T1.cds;Parent=SHZ1654_000138-T1;
contig_87	mixed	CDS	1969476	1969947	.	+	2	ID=SHZ1654_000138-T1.cds;Parent=SHZ1654_000138-T1;
contig_87	mixed	CDS	1970135	1972551	.	+	1	ID=SHZ1654_000138-T1.cds;Parent=SHZ1654_000138-T1;
contig_87	mixed	CDS	1972655	1973424	.	+	2	ID=SHZ1654_000138-T1.cds;Parent=SHZ1654_000138-T1;
contig_87	mixed	CDS	1973659	1974495	.	+	0	ID=SHZ1654_000138-T1.cds;Parent=SHZ1654_000138-T1;
contig_87	mixed	gene	1974584	1977026	.	+	.	ID=SHZ1654_000139;
contig_87	mixed	mRNA	1974584	1977026	.	+	.	ID=SHZ1654_000139-T1;Parent=SHZ1654_000139;product=hypothetical protein;
contig_87	mixed	exon	1974584	1974786	.	+	.	ID=SHZ1654_000139-T1.exon1;Parent=SHZ1654_000139-T1;
contig_87	mixed	exon	1974929	1975359	.	+	.	ID=SHZ1654_000139-T1.exon2;Parent=SHZ1654_000139-T1;
contig_87	mixed	exon	1975594	1977026	.	+	.	ID=SHZ1654_000139-T1.exon3;Parent=SHZ1654_000139-T1;
contig_87	mixed	CDS	1974584	1974786	.	+	0	ID=SHZ1654_000139-T1.cds;Parent=SHZ1654_000139-T1;
contig_87	mixed	CDS	1974929	1975359	.	+	1	ID=SHZ1654_000139-T1.cds;Parent=SHZ1654_000139-T1;
contig_87	mixed	CDS	1975594	1977026	.	+	2	ID=SHZ1654_000139-T1.cds;Parent=SHZ1654_000139-T1;
contig_87	mixed	gene	1977153	1978924	.	+	.	ID=SHZ1654_000140;
contig_87	mixed	mRNA	1977153	1978924	.	+	.	ID=SHZ1654_000140-T1;Parent=SHZ1654_000140;product=hypothetical protein;
contig_87	mixed	exon	1977153	1978113	.	+	.	ID=SHZ1654_000140-T1.exon1;Parent=SHZ1654_000140-T1;
contig_87	mixed	exon	1978341	1978924	.	+	.	ID=SHZ1654_000140-T1.exon2;Parent=SHZ1654_000140-T1;
contig_87	mixed	CDS	1977153	1978113	.	+	0	ID=SHZ1654_000140-T1.cds;Parent=SHZ1654_000140-T1;
contig_87	mixed	CDS	1978341	1978924	.	+	2	ID=SHZ1654_000140-T1.cds;Parent=SHZ1654_000140-T1;
contig_87	mixed	gene	1985222	1985566	.	-	.	ID=SHZ1654_000141;
contig_87	mixed	mRNA	1985222	1985566	.	-	.	ID=SHZ1654_000141-T1;Parent=SHZ1654_000141;product=hypothetical protein;
contig_87	mixed	exon	1985222	1985566	.	-	.	ID=SHZ1654_000141-T1.exon1;Parent=SHZ1654_000141-T1;
contig_87	mixed	CDS	1985222	1985566	.	-	0	ID=SHZ1654_000141-T1.cds;Parent=SHZ1654_000141-T1;
contig_87	mixed	gene	1987762	1989866	.	-	.	ID=SHZ1654_000142;
contig_87	mixed	mRNA	1987762	1989866	.	-	.	ID=SHZ1654_000142-T1;Parent=SHZ1654_000142;product=hypothetical protein;
contig_87	mixed	exon	1989656	1989866	.	-	.	ID=SHZ1654_000142-T1.exon1;Parent=SHZ1654_000142-T1;
contig_87	mixed	exon	1987762	1987877	.	-	.	ID=SHZ1654_000142-T1.exon2;Parent=SHZ1654_000142-T1;
contig_87	mixed	CDS	1989656	1989866	.	-	0	ID=SHZ1654_000142-T1.cds;Parent=SHZ1654_000142-T1;
contig_87	mixed	CDS	1987762	1987877	.	-	2	ID=SHZ1654_000142-T1.cds;Parent=SHZ1654_000142-T1;
contig_87	mixed	gene	2001320	2003751	.	+	.	ID=SHZ1654_000143;
contig_87	mixed	mRNA	2001320	2003751	.	+	.	ID=SHZ1654_000143-T1;Parent=SHZ1654_000143;product=hypothetical protein;
contig_87	mixed	exon	2001320	2002151	.	+	.	ID=SHZ1654_000143-T1.exon1;Parent=SHZ1654_000143-T1;
contig_87	mixed	exon	2003165	2003751	.	+	.	ID=SHZ1654_000143-T1.exon2;Parent=SHZ1654_000143-T1;
contig_87	mixed	CDS	2001320	2002151	.	+	0	ID=SHZ1654_000143-T1.cds;Parent=SHZ1654_000143-T1;
contig_87	mixed	CDS	2003165	2003751	.	+	2	ID=SHZ1654_000143-T1.cds;Parent=SHZ1654_000143-T1;
contig_87	mixed	gene	2119939	2121118	.	-	.	ID=SHZ1654_000144;
contig_87	mixed	mRNA	2119939	2121118	.	-	.	ID=SHZ1654_000144-T1;Parent=SHZ1654_000144;product=hypothetical protein;
contig_87	mixed	exon	2121019	2121118	.	-	.	ID=SHZ1654_000144-T1.exon1;Parent=SHZ1654_000144-T1;
contig_87	mixed	exon	2119939	2120060	.	-	.	ID=SHZ1654_000144-T1.exon2;Parent=SHZ1654_000144-T1;
contig_87	mixed	CDS	2121019	2121118	.	-	0	ID=SHZ1654_000144-T1.cds;Parent=SHZ1654_000144-T1;
contig_87	mixed	CDS	2119939	2120060	.	-	2	ID=SHZ1654_000144-T1.cds;Parent=SHZ1654_000144-T1;
contig_87	mixed	gene	2148732	2149290	.	-	.	ID=SHZ1654_000145;
contig_87	mixed	mRNA	2148732	2149290	.	-	.	ID=SHZ1654_000145-T1;Parent=SHZ1654_000145;product=hypothetical protein;
contig_87	mixed	exon	2149087	2149290	.	-	.	ID=SHZ1654_000145-T1.exon1;Parent=SHZ1654_000145-T1;
contig_87	mixed	exon	2148732	2148989	.	-	.	ID=SHZ1654_000145-T1.exon2;Parent=SHZ1654_000145-T1;
contig_87	mixed	CDS	2149087	2149290	.	-	0	ID=SHZ1654_000145-T1.cds;Parent=SHZ1654_000145-T1;
contig_87	mixed	CDS	2148732	2148989	.	-	0	ID=SHZ1654_000145-T1.cds;Parent=SHZ1654_000145-T1;
contig_87	mixed	gene	2277109	2278367	.	+	.	ID=SHZ1654_000146;
contig_87	mixed	mRNA	2277109	2278367	.	+	.	ID=SHZ1654_000146-T1;Parent=SHZ1654_000146;product=hypothetical protein;
contig_87	mixed	exon	2277109	2277356	.	+	.	ID=SHZ1654_000146-T1.exon1;Parent=SHZ1654_000146-T1;
contig_87	mixed	exon	2277480	2277727	.	+	.	ID=SHZ1654_000146-T1.exon2;Parent=SHZ1654_000146-T1;
contig_87	mixed	exon	2278084	2278367	.	+	.	ID=SHZ1654_000146-T1.exon3;Parent=SHZ1654_000146-T1;
contig_87	mixed	CDS	2277109	2277356	.	+	0	ID=SHZ1654_000146-T1.cds;Parent=SHZ1654_000146-T1;
contig_87	mixed	CDS	2277480	2277727	.	+	1	ID=SHZ1654_000146-T1.cds;Parent=SHZ1654_000146-T1;
contig_87	mixed	CDS	2278084	2278367	.	+	2	ID=SHZ1654_000146-T1.cds;Parent=SHZ1654_000146-T1;
contig_87	mixed	gene	2281024	2282152	.	+	.	ID=SHZ1654_000147;
contig_87	mixed	mRNA	2281024	2282152	.	+	.	ID=SHZ1654_000147-T1;Parent=SHZ1654_000147;product=hypothetical protein;
contig_87	mixed	exon	2281024	2281084	.	+	.	ID=SHZ1654_000147-T1.exon1;Parent=SHZ1654_000147-T1;
contig_87	mixed	exon	2281467	2282152	.	+	.	ID=SHZ1654_000147-T1.exon2;Parent=SHZ1654_000147-T1;
contig_87	mixed	CDS	2281024	2281084	.	+	0	ID=SHZ1654_000147-T1.cds;Parent=SHZ1654_000147-T1;
contig_87	mixed	CDS	2281467	2282152	.	+	2	ID=SHZ1654_000147-T1.cds;Parent=SHZ1654_000147-T1;
contig_87	mixed	gene	2290797	2294258	.	+	.	ID=SHZ1654_000148;
contig_87	mixed	mRNA	2290797	2294258	.	+	.	ID=SHZ1654_000148-T1;Parent=SHZ1654_000148;product=hypothetical protein;
contig_87	mixed	exon	2290797	2290803	.	+	.	ID=SHZ1654_000148-T1.exon1;Parent=SHZ1654_000148-T1;
contig_87	mixed	exon	2293870	2294258	.	+	.	ID=SHZ1654_000148-T1.exon2;Parent=SHZ1654_000148-T1;
contig_87	mixed	CDS	2290797	2290803	.	+	0	ID=SHZ1654_000148-T1.cds;Parent=SHZ1654_000148-T1;
contig_87	mixed	CDS	2293870	2294258	.	+	2	ID=SHZ1654_000148-T1.cds;Parent=SHZ1654_000148-T1;
contig_87	mixed	gene	2295042	2295539	.	+	.	ID=SHZ1654_000149;
contig_87	mixed	mRNA	2295042	2295539	.	+	.	ID=SHZ1654_000149-T1;Parent=SHZ1654_000149;product=hypothetical protein;
contig_87	mixed	exon	2295042	2295539	.	+	.	ID=SHZ1654_000149-T1.exon1;Parent=SHZ1654_000149-T1;
contig_87	mixed	CDS	2295042	2295539	.	+	0	ID=SHZ1654_000149-T1.cds;Parent=SHZ1654_000149-T1;
contig_87	mixed	gene	2328172	2330397	.	+	.	ID=SHZ1654_000150;
contig_87	mixed	mRNA	2328172	2330397	.	+	.	ID=SHZ1654_000150-T1;Parent=SHZ1654_000150;product=hypothetical protein;
contig_87	mixed	exon	2328172	2328291	.	+	.	ID=SHZ1654_000150-T1.exon1;Parent=SHZ1654_000150-T1;
contig_87	mixed	exon	2328391	2329263	.	+	.	ID=SHZ1654_000150-T1.exon2;Parent=SHZ1654_000150-T1;
contig_87	mixed	exon	2329822	2330397	.	+	.	ID=SHZ1654_000150-T1.exon3;Parent=SHZ1654_000150-T1;
contig_87	mixed	CDS	2328172	2328291	.	+	0	ID=SHZ1654_000150-T1.cds;Parent=SHZ1654_000150-T1;
contig_87	mixed	CDS	2328391	2329263	.	+	0	ID=SHZ1654_000150-T1.cds;Parent=SHZ1654_000150-T1;
contig_87	mixed	CDS	2329822	2330397	.	+	0	ID=SHZ1654_000150-T1.cds;Parent=SHZ1654_000150-T1;
contig_87	mixed	gene	2398434	2401290	.	+	.	ID=SHZ1654_000151;
contig_87	mixed	mRNA	2398434	2401290	.	+	.	ID=SHZ1654_000151-T1;Parent=SHZ1654_000151;product=hypothetical protein;
contig_87	mixed	exon	2398434	2398563	.	+	.	ID=SHZ1654_000151-T1.exon1;Parent=SHZ1654_000151-T1;
contig_87	mixed	exon	2399093	2399149	.	+	.	ID=SHZ1654_000151-T1.exon2;Parent=SHZ1654_000151-T1;
contig_87	mixed	exon	2399258	2399348	.	+	.	ID=SHZ1654_000151-T1.exon3;Parent=SHZ1654_000151-T1;
contig_87	mixed	exon	2399687	2399847	.	+	.	ID=SHZ1654_000151-T1.exon4;Parent=SHZ1654_000151-T1;
contig_87	mixed	exon	2399947	2400074	.	+	.	ID=SHZ1654_000151-T1.exon5;Parent=SHZ1654_000151-T1;
contig_87	mixed	exon	2401108	2401290	.	+	.	ID=SHZ1654_000151-T1.exon6;Parent=SHZ1654_000151-T1;
contig_87	mixed	CDS	2398434	2398563	.	+	0	ID=SHZ1654_000151-T1.cds;Parent=SHZ1654_000151-T1;
contig_87	mixed	CDS	2399093	2399149	.	+	2	ID=SHZ1654_000151-T1.cds;Parent=SHZ1654_000151-T1;
contig_87	mixed	CDS	2399258	2399348	.	+	2	ID=SHZ1654_000151-T1.cds;Parent=SHZ1654_000151-T1;
contig_87	mixed	CDS	2399687	2399847	.	+	1	ID=SHZ1654_000151-T1.cds;Parent=SHZ1654_000151-T1;
contig_87	mixed	CDS	2399947	2400074	.	+	2	ID=SHZ1654_000151-T1.cds;Parent=SHZ1654_000151-T1;
contig_87	mixed	CDS	2401108	2401290	.	+	0	ID=SHZ1654_000151-T1.cds;Parent=SHZ1654_000151-T1;
contig_87	mixed	gene	2421813	2430579	.	+	.	ID=SHZ1654_000152;
contig_87	mixed	mRNA	2421813	2430579	.	+	.	ID=SHZ1654_000152-T1;Parent=SHZ1654_000152;product=hypothetical protein;
contig_87	mixed	exon	2421813	2421818	.	+	.	ID=SHZ1654_000152-T1.exon1;Parent=SHZ1654_000152-T1;
contig_87	mixed	exon	2423800	2423892	.	+	.	ID=SHZ1654_000152-T1.exon2;Parent=SHZ1654_000152-T1;
contig_87	mixed	exon	2423970	2424087	.	+	.	ID=SHZ1654_000152-T1.exon3;Parent=SHZ1654_000152-T1;
contig_87	mixed	exon	2430311	2430579	.	+	.	ID=SHZ1654_000152-T1.exon4;Parent=SHZ1654_000152-T1;
contig_87	mixed	CDS	2421813	2421818	.	+	0	ID=SHZ1654_000152-T1.cds;Parent=SHZ1654_000152-T1;
contig_87	mixed	CDS	2423800	2423892	.	+	0	ID=SHZ1654_000152-T1.cds;Parent=SHZ1654_000152-T1;
contig_87	mixed	CDS	2423970	2424087	.	+	0	ID=SHZ1654_000152-T1.cds;Parent=SHZ1654_000152-T1;
contig_87	mixed	CDS	2430311	2430579	.	+	2	ID=SHZ1654_000152-T1.cds;Parent=SHZ1654_000152-T1;
contig_87	mixed	gene	2436570	2439092	.	-	.	ID=SHZ1654_000153;
contig_87	mixed	mRNA	2436570	2439092	.	-	.	ID=SHZ1654_000153-T1;Parent=SHZ1654_000153;product=hypothetical protein;
contig_87	mixed	exon	2436570	2439092	.	-	.	ID=SHZ1654_000153-T1.exon1;Parent=SHZ1654_000153-T1;
contig_87	mixed	CDS	2436570	2439092	.	-	0	ID=SHZ1654_000153-T1.cds;Parent=SHZ1654_000153-T1;
contig_87	mixed	gene	2442212	2444761	.	-	.	ID=SHZ1654_000154;
contig_87	mixed	mRNA	2442212	2444761	.	-	.	ID=SHZ1654_000154-T1;Parent=SHZ1654_000154;product=hypothetical protein;
contig_87	mixed	exon	2442212	2444761	.	-	.	ID=SHZ1654_000154-T1.exon1;Parent=SHZ1654_000154-T1;
contig_87	mixed	CDS	2442212	2444761	.	-	0	ID=SHZ1654_000154-T1.cds;Parent=SHZ1654_000154-T1;
contig_87	mixed	gene	2466189	2469778	.	-	.	ID=SHZ1654_000155;
contig_87	mixed	mRNA	2466189	2469778	.	-	.	ID=SHZ1654_000155-T1;Parent=SHZ1654_000155;product=hypothetical protein;
contig_87	mixed	exon	2469368	2469778	.	-	.	ID=SHZ1654_000155-T1.exon1;Parent=SHZ1654_000155-T1;
contig_87	mixed	exon	2467458	2467691	.	-	.	ID=SHZ1654_000155-T1.exon2;Parent=SHZ1654_000155-T1;
contig_87	mixed	exon	2466515	2466761	.	-	.	ID=SHZ1654_000155-T1.exon3;Parent=SHZ1654_000155-T1;
contig_87	mixed	exon	2466189	2466415	.	-	.	ID=SHZ1654_000155-T1.exon4;Parent=SHZ1654_000155-T1;
contig_87	mixed	CDS	2469368	2469778	.	-	0	ID=SHZ1654_000155-T1.cds;Parent=SHZ1654_000155-T1;
contig_87	mixed	CDS	2467458	2467691	.	-	0	ID=SHZ1654_000155-T1.cds;Parent=SHZ1654_000155-T1;
contig_87	mixed	CDS	2466515	2466761	.	-	0	ID=SHZ1654_000155-T1.cds;Parent=SHZ1654_000155-T1;
contig_87	mixed	CDS	2466189	2466415	.	-	2	ID=SHZ1654_000155-T1.cds;Parent=SHZ1654_000155-T1;
contig_87	mixed	gene	2478010	2480435	.	+	.	ID=SHZ1654_000156;
contig_87	mixed	mRNA	2478010	2480435	.	+	.	ID=SHZ1654_000156-T1;Parent=SHZ1654_000156;product=hypothetical protein;
contig_87	mixed	exon	2478010	2478176	.	+	.	ID=SHZ1654_000156-T1.exon1;Parent=SHZ1654_000156-T1;
contig_87	mixed	exon	2480153	2480435	.	+	.	ID=SHZ1654_000156-T1.exon2;Parent=SHZ1654_000156-T1;
contig_87	mixed	CDS	2478010	2478176	.	+	0	ID=SHZ1654_000156-T1.cds;Parent=SHZ1654_000156-T1;
contig_87	mixed	CDS	2480153	2480435	.	+	1	ID=SHZ1654_000156-T1.cds;Parent=SHZ1654_000156-T1;
contig_87	mixed	gene	2495780	2497302	.	-	.	ID=SHZ1654_000157;
contig_87	mixed	mRNA	2495780	2497302	.	-	.	ID=SHZ1654_000157-T1;Parent=SHZ1654_000157;product=hypothetical protein;
contig_87	mixed	exon	2497219	2497302	.	-	.	ID=SHZ1654_000157-T1.exon1;Parent=SHZ1654_000157-T1;
contig_87	mixed	exon	2495780	2495881	.	-	.	ID=SHZ1654_000157-T1.exon2;Parent=SHZ1654_000157-T1;
contig_87	mixed	CDS	2497219	2497302	.	-	0	ID=SHZ1654_000157-T1.cds;Parent=SHZ1654_000157-T1;
contig_87	mixed	CDS	2495780	2495881	.	-	0	ID=SHZ1654_000157-T1.cds;Parent=SHZ1654_000157-T1;
contig_87	mixed	gene	2548739	2549044	.	+	.	ID=SHZ1654_000158;
contig_87	mixed	mRNA	2548739	2549044	.	+	.	ID=SHZ1654_000158-T1;Parent=SHZ1654_000158;product=hypothetical protein;
contig_87	mixed	exon	2548739	2549044	.	+	.	ID=SHZ1654_000158-T1.exon1;Parent=SHZ1654_000158-T1;
contig_87	mixed	CDS	2548739	2549044	.	+	0	ID=SHZ1654_000158-T1.cds;Parent=SHZ1654_000158-T1;
contig_87	mixed	gene	2556817	2557235	.	+	.	ID=SHZ1654_000159;
contig_87	mixed	mRNA	2556817	2557235	.	+	.	ID=SHZ1654_000159-T1;Parent=SHZ1654_000159;product=hypothetical protein;
contig_87	mixed	exon	2556817	2556826	.	+	.	ID=SHZ1654_000159-T1.exon1;Parent=SHZ1654_000159-T1;
contig_87	mixed	exon	2556916	2557235	.	+	.	ID=SHZ1654_000159-T1.exon2;Parent=SHZ1654_000159-T1;
contig_87	mixed	CDS	2556817	2556826	.	+	0	ID=SHZ1654_000159-T1.cds;Parent=SHZ1654_000159-T1;
contig_87	mixed	CDS	2556916	2557235	.	+	2	ID=SHZ1654_000159-T1.cds;Parent=SHZ1654_000159-T1;
contig_87	mixed	gene	2557618	2558426	.	+	.	ID=SHZ1654_000160;
contig_87	mixed	mRNA	2557618	2558426	.	+	.	ID=SHZ1654_000160-T1;Parent=SHZ1654_000160;product=hypothetical protein;
contig_87	mixed	exon	2557618	2557779	.	+	.	ID=SHZ1654_000160-T1.exon1;Parent=SHZ1654_000160-T1;
contig_87	mixed	exon	2557923	2558426	.	+	.	ID=SHZ1654_000160-T1.exon2;Parent=SHZ1654_000160-T1;
contig_87	mixed	CDS	2557618	2557779	.	+	0	ID=SHZ1654_000160-T1.cds;Parent=SHZ1654_000160-T1;
contig_87	mixed	CDS	2557923	2558426	.	+	0	ID=SHZ1654_000160-T1.cds;Parent=SHZ1654_000160-T1;
contig_87	mixed	gene	2636291	2636369	.	-	.	ID=SHZ1654_000161;
contig_87	mixed	tRNA	2636291	2636369	.	-	.	ID=SHZ1654_000161-T1;Parent=SHZ1654_000161;product=tRNA-Glu;
contig_87	mixed	exon	2636291	2636369	.	-	.	ID=SHZ1654_000161-T1.exon1;Parent=SHZ1654_000161-T1;
contig_87	mixed	gene	2651659	2652153	.	-	.	ID=SHZ1654_000162;
contig_87	mixed	mRNA	2651659	2652153	.	-	.	ID=SHZ1654_000162-T1;Parent=SHZ1654_000162;product=hypothetical protein;
contig_87	mixed	exon	2651659	2652153	.	-	.	ID=SHZ1654_000162-T1.exon1;Parent=SHZ1654_000162-T1;
contig_87	mixed	CDS	2651659	2652153	.	-	0	ID=SHZ1654_000162-T1.cds;Parent=SHZ1654_000162-T1;
contig_87	mixed	gene	2677170	2678827	.	-	.	ID=SHZ1654_000163;
contig_87	mixed	mRNA	2677170	2678827	.	-	.	ID=SHZ1654_000163-T1;Parent=SHZ1654_000163;product=hypothetical protein;
contig_87	mixed	exon	2678446	2678827	.	-	.	ID=SHZ1654_000163-T1.exon1;Parent=SHZ1654_000163-T1;
contig_87	mixed	exon	2677170	2677195	.	-	.	ID=SHZ1654_000163-T1.exon2;Parent=SHZ1654_000163-T1;
contig_87	mixed	CDS	2678446	2678827	.	-	0	ID=SHZ1654_000163-T1.cds;Parent=SHZ1654_000163-T1;
contig_87	mixed	CDS	2677170	2677195	.	-	2	ID=SHZ1654_000163-T1.cds;Parent=SHZ1654_000163-T1;
contig_87	mixed	gene	2685012	2685266	.	-	.	ID=SHZ1654_000164;
contig_87	mixed	mRNA	2685012	2685266	.	-	.	ID=SHZ1654_000164-T1;Parent=SHZ1654_000164;product=hypothetical protein;
contig_87	mixed	exon	2685012	2685266	.	-	.	ID=SHZ1654_000164-T1.exon1;Parent=SHZ1654_000164-T1;
contig_87	mixed	CDS	2685012	2685266	.	-	0	ID=SHZ1654_000164-T1.cds;Parent=SHZ1654_000164-T1;
contig_87	mixed	gene	2697635	2698606	.	+	.	ID=SHZ1654_000165;
contig_87	mixed	mRNA	2697635	2698606	.	+	.	ID=SHZ1654_000165-T1;Parent=SHZ1654_000165;product=hypothetical protein;
contig_87	mixed	exon	2697635	2697719	.	+	.	ID=SHZ1654_000165-T1.exon1;Parent=SHZ1654_000165-T1;
contig_87	mixed	exon	2698028	2698606	.	+	.	ID=SHZ1654_000165-T1.exon2;Parent=SHZ1654_000165-T1;
contig_87	mixed	CDS	2697635	2697719	.	+	1	ID=SHZ1654_000165-T1.cds;Parent=SHZ1654_000165-T1;
contig_87	mixed	CDS	2698028	2698606	.	+	0	ID=SHZ1654_000165-T1.cds;Parent=SHZ1654_000165-T1;
contig_87	mixed	gene	2704988	2705277	.	-	.	ID=SHZ1654_000166;
contig_87	mixed	mRNA	2704988	2705277	.	-	.	ID=SHZ1654_000166-T1;Parent=SHZ1654_000166;product=hypothetical protein;
contig_87	mixed	exon	2705088	2705277	.	-	.	ID=SHZ1654_000166-T1.exon1;Parent=SHZ1654_000166-T1;
contig_87	mixed	exon	2704988	2705001	.	-	.	ID=SHZ1654_000166-T1.exon2;Parent=SHZ1654_000166-T1;
contig_87	mixed	CDS	2705088	2705277	.	-	0	ID=SHZ1654_000166-T1.cds;Parent=SHZ1654_000166-T1;
contig_87	mixed	CDS	2704988	2705001	.	-	2	ID=SHZ1654_000166-T1.cds;Parent=SHZ1654_000166-T1;
contig_87	mixed	gene	2729898	2731283	.	+	.	ID=SHZ1654_000167;
contig_87	mixed	mRNA	2729898	2731283	.	+	.	ID=SHZ1654_000167-T1;Parent=SHZ1654_000167;product=hypothetical protein;
contig_87	mixed	exon	2729898	2729915	.	+	.	ID=SHZ1654_000167-T1.exon1;Parent=SHZ1654_000167-T1;
contig_87	mixed	exon	2730909	2731283	.	+	.	ID=SHZ1654_000167-T1.exon2;Parent=SHZ1654_000167-T1;
contig_87	mixed	CDS	2729898	2729915	.	+	0	ID=SHZ1654_000167-T1.cds;Parent=SHZ1654_000167-T1;
contig_87	mixed	CDS	2730909	2731283	.	+	0	ID=SHZ1654_000167-T1.cds;Parent=SHZ1654_000167-T1;
contig_87	mixed	gene	2811259	2811753	.	-	.	ID=SHZ1654_000168;
contig_87	mixed	mRNA	2811259	2811753	.	-	.	ID=SHZ1654_000168-T1;Parent=SHZ1654_000168;product=hypothetical protein;
contig_87	mixed	exon	2811259	2811753	.	-	.	ID=SHZ1654_000168-T1.exon1;Parent=SHZ1654_000168-T1;
contig_87	mixed	CDS	2811259	2811753	.	-	0	ID=SHZ1654_000168-T1.cds;Parent=SHZ1654_000168-T1;
contig_87	mixed	gene	2829058	2829564	.	+	.	ID=SHZ1654_000169;
contig_87	mixed	mRNA	2829058	2829564	.	+	.	ID=SHZ1654_000169-T1;Parent=SHZ1654_000169;product=hypothetical protein;
contig_87	mixed	exon	2829058	2829564	.	+	.	ID=SHZ1654_000169-T1.exon1;Parent=SHZ1654_000169-T1;
contig_87	mixed	CDS	2829058	2829564	.	+	0	ID=SHZ1654_000169-T1.cds;Parent=SHZ1654_000169-T1;
contig_87	mixed	gene	2838656	2838823	.	+	.	ID=SHZ1654_000170;
contig_87	mixed	mRNA	2838656	2838823	.	+	.	ID=SHZ1654_000170-T1;Parent=SHZ1654_000170;product=hypothetical protein;
contig_87	mixed	exon	2838656	2838823	.	+	.	ID=SHZ1654_000170-T1.exon1;Parent=SHZ1654_000170-T1;
contig_87	mixed	CDS	2838656	2838823	.	+	0	ID=SHZ1654_000170-T1.cds;Parent=SHZ1654_000170-T1;
contig_96	mixed	gene	10853	11845	.	+	.	ID=SHZ1654_000171;
contig_96	mixed	mRNA	10853	11845	.	+	.	ID=SHZ1654_000171-T1;Parent=SHZ1654_000171;product=hypothetical protein;
contig_96	mixed	exon	10853	11119	.	+	.	ID=SHZ1654_000171-T1.exon1;Parent=SHZ1654_000171-T1;
contig_96	mixed	exon	11696	11845	.	+	.	ID=SHZ1654_000171-T1.exon2;Parent=SHZ1654_000171-T1;
contig_96	mixed	CDS	10853	11119	.	+	0	ID=SHZ1654_000171-T1.cds;Parent=SHZ1654_000171-T1;
contig_96	mixed	CDS	11696	11845	.	+	0	ID=SHZ1654_000171-T1.cds;Parent=SHZ1654_000171-T1;
contig_96	mixed	gene	25130	38066	.	+	.	ID=SHZ1654_000172;
contig_96	mixed	mRNA	25130	38066	.	+	.	ID=SHZ1654_000172-T1;Parent=SHZ1654_000172;product=hypothetical protein;
contig_96	mixed	exon	25130	25339	.	+	.	ID=SHZ1654_000172-T1.exon1;Parent=SHZ1654_000172-T1;
contig_96	mixed	exon	25483	25578	.	+	.	ID=SHZ1654_000172-T1.exon2;Parent=SHZ1654_000172-T1;
contig_96	mixed	exon	34510	34785	.	+	.	ID=SHZ1654_000172-T1.exon3;Parent=SHZ1654_000172-T1;
contig_96	mixed	exon	35100	35303	.	+	.	ID=SHZ1654_000172-T1.exon4;Parent=SHZ1654_000172-T1;
contig_96	mixed	exon	35408	35563	.	+	.	ID=SHZ1654_000172-T1.exon5;Parent=SHZ1654_000172-T1;
contig_96	mixed	exon	37242	37334	.	+	.	ID=SHZ1654_000172-T1.exon6;Parent=SHZ1654_000172-T1;
contig_96	mixed	exon	38052	38066	.	+	.	ID=SHZ1654_000172-T1.exon7;Parent=SHZ1654_000172-T1;
contig_96	mixed	CDS	25130	25339	.	+	0	ID=SHZ1654_000172-T1.cds;Parent=SHZ1654_000172-T1;
contig_96	mixed	CDS	25483	25578	.	+	0	ID=SHZ1654_000172-T1.cds;Parent=SHZ1654_000172-T1;
contig_96	mixed	CDS	34510	34785	.	+	0	ID=SHZ1654_000172-T1.cds;Parent=SHZ1654_000172-T1;
contig_96	mixed	CDS	35100	35303	.	+	0	ID=SHZ1654_000172-T1.cds;Parent=SHZ1654_000172-T1;
contig_96	mixed	CDS	35408	35563	.	+	0	ID=SHZ1654_000172-T1.cds;Parent=SHZ1654_000172-T1;
contig_96	mixed	CDS	37242	37334	.	+	0	ID=SHZ1654_000172-T1.cds;Parent=SHZ1654_000172-T1;
contig_96	mixed	CDS	38052	38066	.	+	0	ID=SHZ1654_000172-T1.cds;Parent=SHZ1654_000172-T1;
contig_96	mixed	gene	47276	48556	.	+	.	ID=SHZ1654_000173;
contig_96	mixed	mRNA	47276	48556	.	+	.	ID=SHZ1654_000173-T1;Parent=SHZ1654_000173;product=hypothetical protein;
contig_96	mixed	exon	47276	47662	.	+	.	ID=SHZ1654_000173-T1.exon1;Parent=SHZ1654_000173-T1;
contig_96	mixed	exon	47900	48556	.	+	.	ID=SHZ1654_000173-T1.exon2;Parent=SHZ1654_000173-T1;
contig_96	mixed	CDS	47276	47662	.	+	0	ID=SHZ1654_000173-T1.cds;Parent=SHZ1654_000173-T1;
contig_96	mixed	CDS	47900	48556	.	+	0	ID=SHZ1654_000173-T1.cds;Parent=SHZ1654_000173-T1;
contig_96	mixed	gene	59210	61387	.	+	.	ID=SHZ1654_000174;
contig_96	mixed	mRNA	59210	61387	.	+	.	ID=SHZ1654_000174-T1;Parent=SHZ1654_000174;product=hypothetical protein;
contig_96	mixed	exon	59210	59262	.	+	.	ID=SHZ1654_000174-T1.exon1;Parent=SHZ1654_000174-T1;
contig_96	mixed	exon	59357	59516	.	+	.	ID=SHZ1654_000174-T1.exon2;Parent=SHZ1654_000174-T1;
contig_96	mixed	exon	59673	59946	.	+	.	ID=SHZ1654_000174-T1.exon3;Parent=SHZ1654_000174-T1;
contig_96	mixed	exon	60021	60213	.	+	.	ID=SHZ1654_000174-T1.exon4;Parent=SHZ1654_000174-T1;
contig_96	mixed	exon	60327	60513	.	+	.	ID=SHZ1654_000174-T1.exon5;Parent=SHZ1654_000174-T1;
contig_96	mixed	exon	60733	61101	.	+	.	ID=SHZ1654_000174-T1.exon6;Parent=SHZ1654_000174-T1;
contig_96	mixed	exon	61262	61387	.	+	.	ID=SHZ1654_000174-T1.exon7;Parent=SHZ1654_000174-T1;
contig_96	mixed	CDS	59210	59262	.	+	0	ID=SHZ1654_000174-T1.cds;Parent=SHZ1654_000174-T1;
contig_96	mixed	CDS	59357	59516	.	+	1	ID=SHZ1654_000174-T1.cds;Parent=SHZ1654_000174-T1;
contig_96	mixed	CDS	59673	59946	.	+	0	ID=SHZ1654_000174-T1.cds;Parent=SHZ1654_000174-T1;
contig_96	mixed	CDS	60021	60213	.	+	2	ID=SHZ1654_000174-T1.cds;Parent=SHZ1654_000174-T1;
contig_96	mixed	CDS	60327	60513	.	+	1	ID=SHZ1654_000174-T1.cds;Parent=SHZ1654_000174-T1;
contig_96	mixed	CDS	60733	61101	.	+	0	ID=SHZ1654_000174-T1.cds;Parent=SHZ1654_000174-T1;
contig_96	mixed	CDS	61262	61387	.	+	0	ID=SHZ1654_000174-T1.cds;Parent=SHZ1654_000174-T1;
contig_96	mixed	gene	152358	152666	.	-	.	ID=SHZ1654_000175;
contig_96	mixed	mRNA	152358	152666	.	-	.	ID=SHZ1654_000175-T1;Parent=SHZ1654_000175;product=hypothetical protein;
contig_96	mixed	exon	152358	152666	.	-	.	ID=SHZ1654_000175-T1.exon1;Parent=SHZ1654_000175-T1;
contig_96	mixed	CDS	152358	152666	.	-	0	ID=SHZ1654_000175-T1.cds;Parent=SHZ1654_000175-T1;
contig_96	mixed	gene	209887	211473	.	+	.	ID=SHZ1654_000176;
contig_96	mixed	mRNA	209887	211473	.	+	.	ID=SHZ1654_000176-T1;Parent=SHZ1654_000176;product=hypothetical protein;
contig_96	mixed	exon	209887	210004	.	+	.	ID=SHZ1654_000176-T1.exon1;Parent=SHZ1654_000176-T1;
contig_96	mixed	exon	211205	211473	.	+	.	ID=SHZ1654_000176-T1.exon2;Parent=SHZ1654_000176-T1;
contig_96	mixed	CDS	209887	210004	.	+	0	ID=SHZ1654_000176-T1.cds;Parent=SHZ1654_000176-T1;
contig_96	mixed	CDS	211205	211473	.	+	2	ID=SHZ1654_000176-T1.cds;Parent=SHZ1654_000176-T1;
contig_96	mixed	gene	345468	347870	.	+	.	ID=SHZ1654_000177;
contig_96	mixed	mRNA	345468	347870	.	+	.	ID=SHZ1654_000177-T1;Parent=SHZ1654_000177;product=hypothetical protein;
contig_96	mixed	exon	345468	345691	.	+	.	ID=SHZ1654_000177-T1.exon1;Parent=SHZ1654_000177-T1;
contig_96	mixed	exon	347732	347870	.	+	.	ID=SHZ1654_000177-T1.exon2;Parent=SHZ1654_000177-T1;
contig_96	mixed	CDS	345468	345691	.	+	0	ID=SHZ1654_000177-T1.cds;Parent=SHZ1654_000177-T1;
contig_96	mixed	CDS	347732	347870	.	+	1	ID=SHZ1654_000177-T1.cds;Parent=SHZ1654_000177-T1;
contig_96	mixed	gene	499544	500542	.	-	.	ID=SHZ1654_000178;
contig_96	mixed	mRNA	499544	500542	.	-	.	ID=SHZ1654_000178-T1;Parent=SHZ1654_000178;product=hypothetical protein;
contig_96	mixed	exon	500456	500542	.	-	.	ID=SHZ1654_000178-T1.exon1;Parent=SHZ1654_000178-T1;
contig_96	mixed	exon	499544	499771	.	-	.	ID=SHZ1654_000178-T1.exon2;Parent=SHZ1654_000178-T1;
contig_96	mixed	CDS	500456	500542	.	-	0	ID=SHZ1654_000178-T1.cds;Parent=SHZ1654_000178-T1;
contig_96	mixed	CDS	499544	499771	.	-	0	ID=SHZ1654_000178-T1.cds;Parent=SHZ1654_000178-T1;
contig_96	mixed	gene	501482	501799	.	+	.	ID=SHZ1654_000179;
contig_96	mixed	mRNA	501482	501799	.	+	.	ID=SHZ1654_000179-T1;Parent=SHZ1654_000179;product=hypothetical protein;
contig_96	mixed	exon	501482	501799	.	+	.	ID=SHZ1654_000179-T1.exon1;Parent=SHZ1654_000179-T1;
contig_96	mixed	CDS	501482	501799	.	+	0	ID=SHZ1654_000179-T1.cds;Parent=SHZ1654_000179-T1;
contig_96	mixed	gene	517447	519183	.	-	.	ID=SHZ1654_000180;
contig_96	mixed	mRNA	517447	519183	.	-	.	ID=SHZ1654_000180-T1;Parent=SHZ1654_000180;product=hypothetical protein;
contig_96	mixed	exon	518989	519183	.	-	.	ID=SHZ1654_000180-T1.exon1;Parent=SHZ1654_000180-T1;
contig_96	mixed	exon	517447	517674	.	-	.	ID=SHZ1654_000180-T1.exon2;Parent=SHZ1654_000180-T1;
contig_96	mixed	CDS	518989	519183	.	-	0	ID=SHZ1654_000180-T1.cds;Parent=SHZ1654_000180-T1;
contig_96	mixed	CDS	517447	517674	.	-	0	ID=SHZ1654_000180-T1.cds;Parent=SHZ1654_000180-T1;
contig_96	mixed	gene	519387	519704	.	+	.	ID=SHZ1654_000181;
contig_96	mixed	mRNA	519387	519704	.	+	.	ID=SHZ1654_000181-T1;Parent=SHZ1654_000181;product=hypothetical protein;
contig_96	mixed	exon	519387	519704	.	+	.	ID=SHZ1654_000181-T1.exon1;Parent=SHZ1654_000181-T1;
contig_96	mixed	CDS	519387	519704	.	+	0	ID=SHZ1654_000181-T1.cds;Parent=SHZ1654_000181-T1;
contig_96	mixed	gene	756519	759290	.	+	.	ID=SHZ1654_000182;
contig_96	mixed	mRNA	756519	759290	.	+	.	ID=SHZ1654_000182-T1;Parent=SHZ1654_000182;product=hypothetical protein;
contig_96	mixed	exon	756519	756704	.	+	.	ID=SHZ1654_000182-T1.exon1;Parent=SHZ1654_000182-T1;
contig_96	mixed	exon	759120	759290	.	+	.	ID=SHZ1654_000182-T1.exon2;Parent=SHZ1654_000182-T1;
contig_96	mixed	CDS	756519	756704	.	+	0	ID=SHZ1654_000182-T1.cds;Parent=SHZ1654_000182-T1;
contig_96	mixed	CDS	759120	759290	.	+	0	ID=SHZ1654_000182-T1.cds;Parent=SHZ1654_000182-T1;
contig_96	mixed	gene	869280	870795	.	+	.	ID=SHZ1654_000183;
contig_96	mixed	mRNA	869280	870795	.	+	.	ID=SHZ1654_000183-T1;Parent=SHZ1654_000183;product=hypothetical protein;
contig_96	mixed	exon	869280	869418	.	+	.	ID=SHZ1654_000183-T1.exon1;Parent=SHZ1654_000183-T1;
contig_96	mixed	exon	869496	869513	.	+	.	ID=SHZ1654_000183-T1.exon2;Parent=SHZ1654_000183-T1;
contig_96	mixed	exon	869669	869774	.	+	.	ID=SHZ1654_000183-T1.exon3;Parent=SHZ1654_000183-T1;
contig_96	mixed	exon	870788	870795	.	+	.	ID=SHZ1654_000183-T1.exon4;Parent=SHZ1654_000183-T1;
contig_96	mixed	CDS	869280	869418	.	+	1	ID=SHZ1654_000183-T1.cds;Parent=SHZ1654_000183-T1;
contig_96	mixed	CDS	869496	869513	.	+	0	ID=SHZ1654_000183-T1.cds;Parent=SHZ1654_000183-T1;
contig_96	mixed	CDS	869669	869774	.	+	0	ID=SHZ1654_000183-T1.cds;Parent=SHZ1654_000183-T1;
contig_96	mixed	CDS	870788	870795	.	+	2	ID=SHZ1654_000183-T1.cds;Parent=SHZ1654_000183-T1;
contig_96	mixed	gene	871187	876243	.	+	.	ID=SHZ1654_000184;
contig_96	mixed	mRNA	871187	876243	.	+	.	ID=SHZ1654_000184-T1;Parent=SHZ1654_000184;product=hypothetical protein;
contig_96	mixed	exon	871187	871196	.	+	.	ID=SHZ1654_000184-T1.exon1;Parent=SHZ1654_000184-T1;
contig_96	mixed	exon	873673	873711	.	+	.	ID=SHZ1654_000184-T1.exon2;Parent=SHZ1654_000184-T1;
contig_96	mixed	exon	874248	874282	.	+	.	ID=SHZ1654_000184-T1.exon3;Parent=SHZ1654_000184-T1;
contig_96	mixed	exon	874378	874501	.	+	.	ID=SHZ1654_000184-T1.exon4;Parent=SHZ1654_000184-T1;
contig_96	mixed	exon	876221	876243	.	+	.	ID=SHZ1654_000184-T1.exon5;Parent=SHZ1654_000184-T1;
contig_96	mixed	CDS	871187	871196	.	+	0	ID=SHZ1654_000184-T1.cds;Parent=SHZ1654_000184-T1;
contig_96	mixed	CDS	873673	873711	.	+	2	ID=SHZ1654_000184-T1.cds;Parent=SHZ1654_000184-T1;
contig_96	mixed	CDS	874248	874282	.	+	2	ID=SHZ1654_000184-T1.cds;Parent=SHZ1654_000184-T1;
contig_96	mixed	CDS	874378	874501	.	+	0	ID=SHZ1654_000184-T1.cds;Parent=SHZ1654_000184-T1;
contig_96	mixed	CDS	876221	876243	.	+	2	ID=SHZ1654_000184-T1.cds;Parent=SHZ1654_000184-T1;
contig_96	mixed	gene	877341	879741	.	+	.	ID=SHZ1654_000185;
contig_96	mixed	mRNA	877341	879741	.	+	.	ID=SHZ1654_000185-T1;Parent=SHZ1654_000185;product=hypothetical protein;
contig_96	mixed	exon	877341	877381	.	+	.	ID=SHZ1654_000185-T1.exon1;Parent=SHZ1654_000185-T1;
contig_96	mixed	exon	877664	877769	.	+	.	ID=SHZ1654_000185-T1.exon2;Parent=SHZ1654_000185-T1;
contig_96	mixed	exon	879375	879440	.	+	.	ID=SHZ1654_000185-T1.exon3;Parent=SHZ1654_000185-T1;
contig_96	mixed	exon	879562	879621	.	+	.	ID=SHZ1654_000185-T1.exon4;Parent=SHZ1654_000185-T1;
contig_96	mixed	exon	879736	879741	.	+	.	ID=SHZ1654_000185-T1.exon5;Parent=SHZ1654_000185-T1;
contig_96	mixed	CDS	877341	877381	.	+	0	ID=SHZ1654_000185-T1.cds;Parent=SHZ1654_000185-T1;
contig_96	mixed	CDS	877664	877769	.	+	1	ID=SHZ1654_000185-T1.cds;Parent=SHZ1654_000185-T1;
contig_96	mixed	CDS	879375	879440	.	+	0	ID=SHZ1654_000185-T1.cds;Parent=SHZ1654_000185-T1;
contig_96	mixed	CDS	879562	879621	.	+	0	ID=SHZ1654_000185-T1.cds;Parent=SHZ1654_000185-T1;
contig_96	mixed	CDS	879736	879741	.	+	0	ID=SHZ1654_000185-T1.cds;Parent=SHZ1654_000185-T1;
contig_96	mixed	gene	956908	960282	.	+	.	ID=SHZ1654_000186;
contig_96	mixed	mRNA	956908	960282	.	+	.	ID=SHZ1654_000186-T1;Parent=SHZ1654_000186;product=hypothetical protein;
contig_96	mixed	exon	956908	957056	.	+	.	ID=SHZ1654_000186-T1.exon1;Parent=SHZ1654_000186-T1;
contig_96	mixed	exon	958528	958657	.	+	.	ID=SHZ1654_000186-T1.exon2;Parent=SHZ1654_000186-T1;
contig_96	mixed	exon	958813	958919	.	+	.	ID=SHZ1654_000186-T1.exon3;Parent=SHZ1654_000186-T1;
contig_96	mixed	exon	960110	960160	.	+	.	ID=SHZ1654_000186-T1.exon4;Parent=SHZ1654_000186-T1;
contig_96	mixed	exon	960276	960282	.	+	.	ID=SHZ1654_000186-T1.exon5;Parent=SHZ1654_000186-T1;
contig_96	mixed	CDS	956908	957056	.	+	0	ID=SHZ1654_000186-T1.cds;Parent=SHZ1654_000186-T1;
contig_96	mixed	CDS	958528	958657	.	+	1	ID=SHZ1654_000186-T1.cds;Parent=SHZ1654_000186-T1;
contig_96	mixed	CDS	958813	958919	.	+	0	ID=SHZ1654_000186-T1.cds;Parent=SHZ1654_000186-T1;
contig_96	mixed	CDS	960110	960160	.	+	1	ID=SHZ1654_000186-T1.cds;Parent=SHZ1654_000186-T1;
contig_96	mixed	CDS	960276	960282	.	+	1	ID=SHZ1654_000186-T1.cds;Parent=SHZ1654_000186-T1;
contig_96	mixed	gene	966311	968577	.	+	.	ID=SHZ1654_000187;
contig_96	mixed	mRNA	966311	968577	.	+	.	ID=SHZ1654_000187-T1;Parent=SHZ1654_000187;product=hypothetical protein;
contig_96	mixed	exon	966311	966394	.	+	.	ID=SHZ1654_000187-T1.exon1;Parent=SHZ1654_000187-T1;
contig_96	mixed	exon	968404	968577	.	+	.	ID=SHZ1654_000187-T1.exon2;Parent=SHZ1654_000187-T1;
contig_96	mixed	CDS	966311	966394	.	+	0	ID=SHZ1654_000187-T1.cds;Parent=SHZ1654_000187-T1;
contig_96	mixed	CDS	968404	968577	.	+	0	ID=SHZ1654_000187-T1.cds;Parent=SHZ1654_000187-T1;
contig_96	mixed	gene	980731	985744	.	+	.	ID=SHZ1654_000188;
contig_96	mixed	mRNA	980731	985744	.	+	.	ID=SHZ1654_000188-T1;Parent=SHZ1654_000188;product=hypothetical protein;
contig_96	mixed	exon	980731	980789	.	+	.	ID=SHZ1654_000188-T1.exon1;Parent=SHZ1654_000188-T1;
contig_96	mixed	exon	982793	982904	.	+	.	ID=SHZ1654_000188-T1.exon2;Parent=SHZ1654_000188-T1;
contig_96	mixed	exon	985613	985744	.	+	.	ID=SHZ1654_000188-T1.exon3;Parent=SHZ1654_000188-T1;
contig_96	mixed	CDS	980731	980789	.	+	0	ID=SHZ1654_000188-T1.cds;Parent=SHZ1654_000188-T1;
contig_96	mixed	CDS	982793	982904	.	+	1	ID=SHZ1654_000188-T1.cds;Parent=SHZ1654_000188-T1;
contig_96	mixed	CDS	985613	985744	.	+	0	ID=SHZ1654_000188-T1.cds;Parent=SHZ1654_000188-T1;
contig_96	mixed	gene	1089731	1089803	.	-	.	ID=SHZ1654_000189;
contig_96	mixed	tRNA	1089731	1089803	.	-	.	ID=SHZ1654_000189-T1;Parent=SHZ1654_000189;product=tRNA-Ala;
contig_96	mixed	exon	1089731	1089803	.	-	.	ID=SHZ1654_000189-T1.exon1;Parent=SHZ1654_000189-T1;
contig_96	mixed	gene	1114057	1115093	.	+	.	ID=SHZ1654_000190;
contig_96	mixed	mRNA	1114057	1115093	.	+	.	ID=SHZ1654_000190-T1;Parent=SHZ1654_000190;product=hypothetical protein;
contig_96	mixed	exon	1114057	1114103	.	+	.	ID=SHZ1654_000190-T1.exon1;Parent=SHZ1654_000190-T1;
contig_96	mixed	exon	1114412	1115093	.	+	.	ID=SHZ1654_000190-T1.exon2;Parent=SHZ1654_000190-T1;
contig_96	mixed	CDS	1114057	1114103	.	+	0	ID=SHZ1654_000190-T1.cds;Parent=SHZ1654_000190-T1;
contig_96	mixed	CDS	1114412	1115093	.	+	1	ID=SHZ1654_000190-T1.cds;Parent=SHZ1654_000190-T1;
contig_137	mixed	gene	400515	401915	.	+	.	ID=SHZ1654_000191;
contig_137	mixed	mRNA	400515	401915	.	+	.	ID=SHZ1654_000191-T1;Parent=SHZ1654_000191;product=hypothetical protein;
contig_137	mixed	exon	400515	401114	.	+	.	ID=SHZ1654_000191-T1.exon1;Parent=SHZ1654_000191-T1;
contig_137	mixed	exon	401736	401915	.	+	.	ID=SHZ1654_000191-T1.exon2;Parent=SHZ1654_000191-T1;
contig_137	mixed	CDS	400515	401114	.	+	0	ID=SHZ1654_000191-T1.cds;Parent=SHZ1654_000191-T1;
contig_137	mixed	CDS	401736	401915	.	+	0	ID=SHZ1654_000191-T1.cds;Parent=SHZ1654_000191-T1;
contig_137	mixed	gene	444174	445568	.	-	.	ID=SHZ1654_000192;
contig_137	mixed	mRNA	444174	445568	.	-	.	ID=SHZ1654_000192-T1;Parent=SHZ1654_000192;product=hypothetical protein;
contig_137	mixed	exon	445509	445568	.	-	.	ID=SHZ1654_000192-T1.exon1;Parent=SHZ1654_000192-T1;
contig_137	mixed	exon	444174	444305	.	-	.	ID=SHZ1654_000192-T1.exon2;Parent=SHZ1654_000192-T1;
contig_137	mixed	CDS	445509	445568	.	-	0	ID=SHZ1654_000192-T1.cds;Parent=SHZ1654_000192-T1;
contig_137	mixed	CDS	444174	444305	.	-	0	ID=SHZ1654_000192-T1.cds;Parent=SHZ1654_000192-T1;
contig_137	mixed	gene	599663	602311	.	-	.	ID=SHZ1654_000193;
contig_137	mixed	mRNA	599663	602311	.	-	.	ID=SHZ1654_000193-T1;Parent=SHZ1654_000193;product=hypothetical protein;
contig_137	mixed	exon	602044	602311	.	-	.	ID=SHZ1654_000193-T1.exon1;Parent=SHZ1654_000193-T1;
contig_137	mixed	exon	599663	599688	.	-	.	ID=SHZ1654_000193-T1.exon2;Parent=SHZ1654_000193-T1;
contig_137	mixed	CDS	602044	602311	.	-	0	ID=SHZ1654_000193-T1.cds;Parent=SHZ1654_000193-T1;
contig_137	mixed	CDS	599663	599688	.	-	2	ID=SHZ1654_000193-T1.cds;Parent=SHZ1654_000193-T1;
contig_137	mixed	gene	765197	774197	.	+	.	ID=SHZ1654_000194;
contig_137	mixed	mRNA	765197	774197	.	+	.	ID=SHZ1654_000194-T1;Parent=SHZ1654_000194;product=hypothetical protein;
contig_137	mixed	exon	765197	765388	.	+	.	ID=SHZ1654_000194-T1.exon1;Parent=SHZ1654_000194-T1;
contig_137	mixed	exon	765511	765615	.	+	.	ID=SHZ1654_000194-T1.exon2;Parent=SHZ1654_000194-T1;
contig_137	mixed	exon	770641	770767	.	+	.	ID=SHZ1654_000194-T1.exon3;Parent=SHZ1654_000194-T1;
contig_137	mixed	exon	773854	774197	.	+	.	ID=SHZ1654_000194-T1.exon4;Parent=SHZ1654_000194-T1;
contig_137	mixed	CDS	765197	765388	.	+	0	ID=SHZ1654_000194-T1.cds;Parent=SHZ1654_000194-T1;
contig_137	mixed	CDS	765511	765615	.	+	0	ID=SHZ1654_000194-T1.cds;Parent=SHZ1654_000194-T1;
contig_137	mixed	CDS	770641	770767	.	+	0	ID=SHZ1654_000194-T1.cds;Parent=SHZ1654_000194-T1;
contig_137	mixed	CDS	773854	774197	.	+	2	ID=SHZ1654_000194-T1.cds;Parent=SHZ1654_000194-T1;
contig_137	mixed	gene	822445	823101	.	-	.	ID=SHZ1654_000195;
contig_137	mixed	mRNA	822445	823101	.	-	.	ID=SHZ1654_000195-T1;Parent=SHZ1654_000195;product=hypothetical protein;
contig_137	mixed	exon	822943	823101	.	-	.	ID=SHZ1654_000195-T1.exon1;Parent=SHZ1654_000195-T1;
contig_137	mixed	exon	822445	822759	.	-	.	ID=SHZ1654_000195-T1.exon2;Parent=SHZ1654_000195-T1;
contig_137	mixed	CDS	822943	823101	.	-	0	ID=SHZ1654_000195-T1.cds;Parent=SHZ1654_000195-T1;
contig_137	mixed	CDS	822445	822759	.	-	0	ID=SHZ1654_000195-T1.cds;Parent=SHZ1654_000195-T1;
contig_137	mixed	gene	855030	858195	.	-	.	ID=SHZ1654_000196;
contig_137	mixed	mRNA	855030	858195	.	-	.	ID=SHZ1654_000196-T1;Parent=SHZ1654_000196;product=hypothetical protein;
contig_137	mixed	exon	857995	858195	.	-	.	ID=SHZ1654_000196-T1.exon1;Parent=SHZ1654_000196-T1;
contig_137	mixed	exon	857874	857963	.	-	.	ID=SHZ1654_000196-T1.exon2;Parent=SHZ1654_000196-T1;
contig_137	mixed	exon	855030	855101	.	-	.	ID=SHZ1654_000196-T1.exon3;Parent=SHZ1654_000196-T1;
contig_137	mixed	CDS	857995	858195	.	-	0	ID=SHZ1654_000196-T1.cds;Parent=SHZ1654_000196-T1;
contig_137	mixed	CDS	857874	857963	.	-	0	ID=SHZ1654_000196-T1.cds;Parent=SHZ1654_000196-T1;
contig_137	mixed	CDS	855030	855101	.	-	0	ID=SHZ1654_000196-T1.cds;Parent=SHZ1654_000196-T1;
contig_137	mixed	gene	864696	865254	.	-	.	ID=SHZ1654_000197;
contig_137	mixed	mRNA	864696	865254	.	-	.	ID=SHZ1654_000197-T1;Parent=SHZ1654_000197;product=hypothetical protein;
contig_137	mixed	exon	865227	865254	.	-	.	ID=SHZ1654_000197-T1.exon1;Parent=SHZ1654_000197-T1;
contig_137	mixed	exon	864696	864886	.	-	.	ID=SHZ1654_000197-T1.exon2;Parent=SHZ1654_000197-T1;
contig_137	mixed	CDS	865227	865254	.	-	0	ID=SHZ1654_000197-T1.cds;Parent=SHZ1654_000197-T1;
contig_137	mixed	CDS	864696	864886	.	-	2	ID=SHZ1654_000197-T1.cds;Parent=SHZ1654_000197-T1;
contig_137	mixed	gene	990826	992739	.	-	.	ID=SHZ1654_000198;
contig_137	mixed	mRNA	990826	992739	.	-	.	ID=SHZ1654_000198-T1;Parent=SHZ1654_000198;product=hypothetical protein;
contig_137	mixed	exon	990977	992739	.	-	.	ID=SHZ1654_000198-T1.exon1;Parent=SHZ1654_000198-T1;
contig_137	mixed	exon	990826	990895	.	-	.	ID=SHZ1654_000198-T1.exon2;Parent=SHZ1654_000198-T1;
contig_137	mixed	CDS	990977	992739	.	-	0	ID=SHZ1654_000198-T1.cds;Parent=SHZ1654_000198-T1;
contig_137	mixed	CDS	990826	990895	.	-	1	ID=SHZ1654_000198-T1.cds;Parent=SHZ1654_000198-T1;
contig_137	mixed	gene	1025001	1028757	.	+	.	ID=SHZ1654_000199;
contig_137	mixed	mRNA	1025001	1028757	.	+	.	ID=SHZ1654_000199-T1;Parent=SHZ1654_000199;product=hypothetical protein;
contig_137	mixed	exon	1025001	1025094	.	+	.	ID=SHZ1654_000199-T1.exon1;Parent=SHZ1654_000199-T1;
contig_137	mixed	exon	1025431	1025509	.	+	.	ID=SHZ1654_000199-T1.exon2;Parent=SHZ1654_000199-T1;
contig_137	mixed	exon	1026328	1026384	.	+	.	ID=SHZ1654_000199-T1.exon3;Parent=SHZ1654_000199-T1;
contig_137	mixed	exon	1027170	1027239	.	+	.	ID=SHZ1654_000199-T1.exon4;Parent=SHZ1654_000199-T1;
contig_137	mixed	exon	1028478	1028626	.	+	.	ID=SHZ1654_000199-T1.exon5;Parent=SHZ1654_000199-T1;
contig_137	mixed	exon	1028721	1028757	.	+	.	ID=SHZ1654_000199-T1.exon6;Parent=SHZ1654_000199-T1;
contig_137	mixed	CDS	1025001	1025094	.	+	0	ID=SHZ1654_000199-T1.cds;Parent=SHZ1654_000199-T1;
contig_137	mixed	CDS	1025431	1025509	.	+	2	ID=SHZ1654_000199-T1.cds;Parent=SHZ1654_000199-T1;
contig_137	mixed	CDS	1026328	1026384	.	+	1	ID=SHZ1654_000199-T1.cds;Parent=SHZ1654_000199-T1;
contig_137	mixed	CDS	1027170	1027239	.	+	1	ID=SHZ1654_000199-T1.cds;Parent=SHZ1654_000199-T1;
contig_137	mixed	CDS	1028478	1028626	.	+	0	ID=SHZ1654_000199-T1.cds;Parent=SHZ1654_000199-T1;
contig_137	mixed	CDS	1028721	1028757	.	+	1	ID=SHZ1654_000199-T1.cds;Parent=SHZ1654_000199-T1;
contig_137	mixed	gene	1480383	1480882	.	+	.	ID=SHZ1654_000200;
contig_137	mixed	mRNA	1480383	1480882	.	+	.	ID=SHZ1654_000200-T1;Parent=SHZ1654_000200;product=hypothetical protein;
contig_137	mixed	exon	1480383	1480391	.	+	.	ID=SHZ1654_000200-T1.exon1;Parent=SHZ1654_000200-T1;
contig_137	mixed	exon	1480631	1480882	.	+	.	ID=SHZ1654_000200-T1.exon2;Parent=SHZ1654_000200-T1;
contig_137	mixed	CDS	1480383	1480391	.	+	0	ID=SHZ1654_000200-T1.cds;Parent=SHZ1654_000200-T1;
contig_137	mixed	CDS	1480631	1480882	.	+	0	ID=SHZ1654_000200-T1.cds;Parent=SHZ1654_000200-T1;
contig_137	mixed	gene	1492728	1493662	.	-	.	ID=SHZ1654_000201;
contig_137	mixed	mRNA	1492728	1493662	.	-	.	ID=SHZ1654_000201-T1;Parent=SHZ1654_000201;product=hypothetical protein;
contig_137	mixed	exon	1493567	1493662	.	-	.	ID=SHZ1654_000201-T1.exon1;Parent=SHZ1654_000201-T1;
contig_137	mixed	exon	1492728	1493003	.	-	.	ID=SHZ1654_000201-T1.exon2;Parent=SHZ1654_000201-T1;
contig_137	mixed	CDS	1493567	1493662	.	-	0	ID=SHZ1654_000201-T1.cds;Parent=SHZ1654_000201-T1;
contig_137	mixed	CDS	1492728	1493003	.	-	0	ID=SHZ1654_000201-T1.cds;Parent=SHZ1654_000201-T1;
contig_147	mixed	gene	48663	49147	.	+	.	ID=SHZ1654_000202;
contig_147	mixed	mRNA	48663	49147	.	+	.	ID=SHZ1654_000202-T1;Parent=SHZ1654_000202;product=hypothetical protein;
contig_147	mixed	exon	48663	48701	.	+	.	ID=SHZ1654_000202-T1.exon1;Parent=SHZ1654_000202-T1;
contig_147	mixed	exon	48785	49147	.	+	.	ID=SHZ1654_000202-T1.exon2;Parent=SHZ1654_000202-T1;
contig_147	mixed	CDS	48663	48701	.	+	0	ID=SHZ1654_000202-T1.cds;Parent=SHZ1654_000202-T1;
contig_147	mixed	CDS	48785	49147	.	+	0	ID=SHZ1654_000202-T1.cds;Parent=SHZ1654_000202-T1;
contig_147	mixed	gene	57470	57941	.	-	.	ID=SHZ1654_000203;
contig_147	mixed	mRNA	57470	57941	.	-	.	ID=SHZ1654_000203-T1;Parent=SHZ1654_000203;product=hypothetical protein;
contig_147	mixed	exon	57846	57941	.	-	.	ID=SHZ1654_000203-T1.exon1;Parent=SHZ1654_000203-T1;
contig_147	mixed	exon	57470	57634	.	-	.	ID=SHZ1654_000203-T1.exon2;Parent=SHZ1654_000203-T1;
contig_147	mixed	CDS	57846	57941	.	-	0	ID=SHZ1654_000203-T1.cds;Parent=SHZ1654_000203-T1;
contig_147	mixed	CDS	57470	57634	.	-	0	ID=SHZ1654_000203-T1.cds;Parent=SHZ1654_000203-T1;
contig_147	mixed	gene	64284	64815	.	-	.	ID=SHZ1654_000204;
contig_147	mixed	mRNA	64284	64815	.	-	.	ID=SHZ1654_000204-T1;Parent=SHZ1654_000204;product=hypothetical protein;
contig_147	mixed	exon	64551	64815	.	-	.	ID=SHZ1654_000204-T1.exon1;Parent=SHZ1654_000204-T1;
contig_147	mixed	exon	64284	64309	.	-	.	ID=SHZ1654_000204-T1.exon2;Parent=SHZ1654_000204-T1;
contig_147	mixed	CDS	64551	64815	.	-	0	ID=SHZ1654_000204-T1.cds;Parent=SHZ1654_000204-T1;
contig_147	mixed	CDS	64284	64309	.	-	2	ID=SHZ1654_000204-T1.cds;Parent=SHZ1654_000204-T1;
contig_147	mixed	gene	188138	193074	.	+	.	ID=SHZ1654_000205;
contig_147	mixed	mRNA	188138	193074	.	+	.	ID=SHZ1654_000205-T1;Parent=SHZ1654_000205;product=hypothetical protein;
contig_147	mixed	exon	188138	188188	.	+	.	ID=SHZ1654_000205-T1.exon1;Parent=SHZ1654_000205-T1;
contig_147	mixed	exon	191081	191437	.	+	.	ID=SHZ1654_000205-T1.exon2;Parent=SHZ1654_000205-T1;
contig_147	mixed	exon	191576	191716	.	+	.	ID=SHZ1654_000205-T1.exon3;Parent=SHZ1654_000205-T1;
contig_147	mixed	exon	191856	192026	.	+	.	ID=SHZ1654_000205-T1.exon4;Parent=SHZ1654_000205-T1;
contig_147	mixed	exon	192336	192593	.	+	.	ID=SHZ1654_000205-T1.exon5;Parent=SHZ1654_000205-T1;
contig_147	mixed	exon	192913	193074	.	+	.	ID=SHZ1654_000205-T1.exon6;Parent=SHZ1654_000205-T1;
contig_147	mixed	CDS	188138	188188	.	+	0	ID=SHZ1654_000205-T1.cds;Parent=SHZ1654_000205-T1;
contig_147	mixed	CDS	191081	191437	.	+	0	ID=SHZ1654_000205-T1.cds;Parent=SHZ1654_000205-T1;
contig_147	mixed	CDS	191576	191716	.	+	0	ID=SHZ1654_000205-T1.cds;Parent=SHZ1654_000205-T1;
contig_147	mixed	CDS	191856	192026	.	+	0	ID=SHZ1654_000205-T1.cds;Parent=SHZ1654_000205-T1;
contig_147	mixed	CDS	192336	192593	.	+	0	ID=SHZ1654_000205-T1.cds;Parent=SHZ1654_000205-T1;
contig_147	mixed	CDS	192913	193074	.	+	0	ID=SHZ1654_000205-T1.cds;Parent=SHZ1654_000205-T1;
contig_147	mixed	gene	196715	198058	.	+	.	ID=SHZ1654_000206;
contig_147	mixed	mRNA	196715	198058	.	+	.	ID=SHZ1654_000206-T1;Parent=SHZ1654_000206;product=hypothetical protein;
contig_147	mixed	exon	196715	196816	.	+	.	ID=SHZ1654_000206-T1.exon1;Parent=SHZ1654_000206-T1;
contig_147	mixed	exon	197893	198058	.	+	.	ID=SHZ1654_000206-T1.exon2;Parent=SHZ1654_000206-T1;
contig_147	mixed	CDS	196715	196816	.	+	0	ID=SHZ1654_000206-T1.cds;Parent=SHZ1654_000206-T1;
contig_147	mixed	CDS	197893	198058	.	+	0	ID=SHZ1654_000206-T1.cds;Parent=SHZ1654_000206-T1;
contig_147	mixed	gene	203958	205190	.	+	.	ID=SHZ1654_000207;
contig_147	mixed	mRNA	203958	205190	.	+	.	ID=SHZ1654_000207-T1;Parent=SHZ1654_000207;product=hypothetical protein;
contig_147	mixed	exon	203958	204475	.	+	.	ID=SHZ1654_000207-T1.exon1;Parent=SHZ1654_000207-T1;
contig_147	mixed	exon	205169	205190	.	+	.	ID=SHZ1654_000207-T1.exon2;Parent=SHZ1654_000207-T1;
contig_147	mixed	CDS	203958	204475	.	+	0	ID=SHZ1654_000207-T1.cds;Parent=SHZ1654_000207-T1;
contig_147	mixed	CDS	205169	205190	.	+	1	ID=SHZ1654_000207-T1.cds;Parent=SHZ1654_000207-T1;
contig_147	mixed	gene	210615	211434	.	-	.	ID=SHZ1654_000208;
contig_147	mixed	mRNA	210615	211434	.	-	.	ID=SHZ1654_000208-T1;Parent=SHZ1654_000208;product=hypothetical protein;
contig_147	mixed	exon	210997	211434	.	-	.	ID=SHZ1654_000208-T1.exon1;Parent=SHZ1654_000208-T1;
contig_147	mixed	exon	210615	210617	.	-	.	ID=SHZ1654_000208-T1.exon2;Parent=SHZ1654_000208-T1;
contig_147	mixed	CDS	210997	211434	.	-	0	ID=SHZ1654_000208-T1.cds;Parent=SHZ1654_000208-T1;
contig_147	mixed	CDS	210615	210617	.	-	0	ID=SHZ1654_000208-T1.cds;Parent=SHZ1654_000208-T1;
contig_147	mixed	gene	243302	244154	.	+	.	ID=SHZ1654_000209;
contig_147	mixed	mRNA	243302	244154	.	+	.	ID=SHZ1654_000209-T1;Parent=SHZ1654_000209;product=hypothetical protein;
contig_147	mixed	exon	243302	243315	.	+	.	ID=SHZ1654_000209-T1.exon1;Parent=SHZ1654_000209-T1;
contig_147	mixed	exon	243400	243499	.	+	.	ID=SHZ1654_000209-T1.exon2;Parent=SHZ1654_000209-T1;
contig_147	mixed	exon	244014	244154	.	+	.	ID=SHZ1654_000209-T1.exon3;Parent=SHZ1654_000209-T1;
contig_147	mixed	CDS	243302	243315	.	+	0	ID=SHZ1654_000209-T1.cds;Parent=SHZ1654_000209-T1;
contig_147	mixed	CDS	243400	243499	.	+	1	ID=SHZ1654_000209-T1.cds;Parent=SHZ1654_000209-T1;
contig_147	mixed	CDS	244014	244154	.	+	0	ID=SHZ1654_000209-T1.cds;Parent=SHZ1654_000209-T1;
contig_147	mixed	gene	258783	265055	.	+	.	ID=SHZ1654_000210;
contig_147	mixed	mRNA	258783	265055	.	+	.	ID=SHZ1654_000210-T1;Parent=SHZ1654_000210;product=hypothetical protein;
contig_147	mixed	exon	258783	258851	.	+	.	ID=SHZ1654_000210-T1.exon1;Parent=SHZ1654_000210-T1;
contig_147	mixed	exon	261122	261241	.	+	.	ID=SHZ1654_000210-T1.exon2;Parent=SHZ1654_000210-T1;
contig_147	mixed	exon	261501	261618	.	+	.	ID=SHZ1654_000210-T1.exon3;Parent=SHZ1654_000210-T1;
contig_147	mixed	exon	263778	263826	.	+	.	ID=SHZ1654_000210-T1.exon4;Parent=SHZ1654_000210-T1;
contig_147	mixed	exon	264026	264101	.	+	.	ID=SHZ1654_000210-T1.exon5;Parent=SHZ1654_000210-T1;
contig_147	mixed	exon	264936	265055	.	+	.	ID=SHZ1654_000210-T1.exon6;Parent=SHZ1654_000210-T1;
contig_147	mixed	CDS	258783	258851	.	+	0	ID=SHZ1654_000210-T1.cds;Parent=SHZ1654_000210-T1;
contig_147	mixed	CDS	261122	261241	.	+	0	ID=SHZ1654_000210-T1.cds;Parent=SHZ1654_000210-T1;
contig_147	mixed	CDS	261501	261618	.	+	0	ID=SHZ1654_000210-T1.cds;Parent=SHZ1654_000210-T1;
contig_147	mixed	CDS	263778	263826	.	+	2	ID=SHZ1654_000210-T1.cds;Parent=SHZ1654_000210-T1;
contig_147	mixed	CDS	264026	264101	.	+	1	ID=SHZ1654_000210-T1.cds;Parent=SHZ1654_000210-T1;
contig_147	mixed	CDS	264936	265055	.	+	0	ID=SHZ1654_000210-T1.cds;Parent=SHZ1654_000210-T1;
contig_147	mixed	gene	302312	303736	.	+	.	ID=SHZ1654_000211;
contig_147	mixed	mRNA	302312	303736	.	+	.	ID=SHZ1654_000211-T1;Parent=SHZ1654_000211;product=hypothetical protein;
contig_147	mixed	exon	302312	302639	.	+	.	ID=SHZ1654_000211-T1.exon1;Parent=SHZ1654_000211-T1;
contig_147	mixed	exon	303375	303736	.	+	.	ID=SHZ1654_000211-T1.exon2;Parent=SHZ1654_000211-T1;
contig_147	mixed	CDS	302312	302639	.	+	0	ID=SHZ1654_000211-T1.cds;Parent=SHZ1654_000211-T1;
contig_147	mixed	CDS	303375	303736	.	+	2	ID=SHZ1654_000211-T1.cds;Parent=SHZ1654_000211-T1;
contig_147	mixed	gene	337047	338308	.	-	.	ID=SHZ1654_000212;
contig_147	mixed	mRNA	337047	338308	.	-	.	ID=SHZ1654_000212-T1;Parent=SHZ1654_000212;product=hypothetical protein;
contig_147	mixed	exon	338206	338308	.	-	.	ID=SHZ1654_000212-T1.exon1;Parent=SHZ1654_000212-T1;
contig_147	mixed	exon	337047	337135	.	-	.	ID=SHZ1654_000212-T1.exon2;Parent=SHZ1654_000212-T1;
contig_147	mixed	CDS	338206	338308	.	-	0	ID=SHZ1654_000212-T1.cds;Parent=SHZ1654_000212-T1;
contig_147	mixed	CDS	337047	337135	.	-	2	ID=SHZ1654_000212-T1.cds;Parent=SHZ1654_000212-T1;
contig_147	mixed	gene	356573	357228	.	+	.	ID=SHZ1654_000213;
contig_147	mixed	mRNA	356573	357228	.	+	.	ID=SHZ1654_000213-T1;Parent=SHZ1654_000213;product=hypothetical protein;
contig_147	mixed	exon	356573	356593	.	+	.	ID=SHZ1654_000213-T1.exon1;Parent=SHZ1654_000213-T1;
contig_147	mixed	exon	356959	357228	.	+	.	ID=SHZ1654_000213-T1.exon2;Parent=SHZ1654_000213-T1;
contig_147	mixed	CDS	356573	356593	.	+	0	ID=SHZ1654_000213-T1.cds;Parent=SHZ1654_000213-T1;
contig_147	mixed	CDS	356959	357228	.	+	0	ID=SHZ1654_000213-T1.cds;Parent=SHZ1654_000213-T1;
contig_147	mixed	gene	369821	373821	.	-	.	ID=SHZ1654_000214;
contig_147	mixed	mRNA	369821	373821	.	-	.	ID=SHZ1654_000214-T1;Parent=SHZ1654_000214;product=hypothetical protein;
contig_147	mixed	exon	373771	373821	.	-	.	ID=SHZ1654_000214-T1.exon1;Parent=SHZ1654_000214-T1;
contig_147	mixed	exon	372389	372937	.	-	.	ID=SHZ1654_000214-T1.exon2;Parent=SHZ1654_000214-T1;
contig_147	mixed	exon	372114	372263	.	-	.	ID=SHZ1654_000214-T1.exon3;Parent=SHZ1654_000214-T1;
contig_147	mixed	exon	371942	372031	.	-	.	ID=SHZ1654_000214-T1.exon4;Parent=SHZ1654_000214-T1;
contig_147	mixed	exon	371495	371804	.	-	.	ID=SHZ1654_000214-T1.exon5;Parent=SHZ1654_000214-T1;
contig_147	mixed	exon	371208	371394	.	-	.	ID=SHZ1654_000214-T1.exon6;Parent=SHZ1654_000214-T1;
contig_147	mixed	exon	371046	371130	.	-	.	ID=SHZ1654_000214-T1.exon7;Parent=SHZ1654_000214-T1;
contig_147	mixed	exon	370862	370939	.	-	.	ID=SHZ1654_000214-T1.exon8;Parent=SHZ1654_000214-T1;
contig_147	mixed	exon	370648	370755	.	-	.	ID=SHZ1654_000214-T1.exon9;Parent=SHZ1654_000214-T1;
contig_147	mixed	exon	370424	370555	.	-	.	ID=SHZ1654_000214-T1.exon10;Parent=SHZ1654_000214-T1;
contig_147	mixed	exon	370237	370340	.	-	.	ID=SHZ1654_000214-T1.exon11;Parent=SHZ1654_000214-T1;
contig_147	mixed	exon	370049	370110	.	-	.	ID=SHZ1654_000214-T1.exon12;Parent=SHZ1654_000214-T1;
contig_147	mixed	exon	369821	369942	.	-	.	ID=SHZ1654_000214-T1.exon13;Parent=SHZ1654_000214-T1;
contig_147	mixed	CDS	373771	373821	.	-	0	ID=SHZ1654_000214-T1.cds;Parent=SHZ1654_000214-T1;
contig_147	mixed	CDS	372389	372937	.	-	0	ID=SHZ1654_000214-T1.cds;Parent=SHZ1654_000214-T1;
contig_147	mixed	CDS	372114	372263	.	-	0	ID=SHZ1654_000214-T1.cds;Parent=SHZ1654_000214-T1;
contig_147	mixed	CDS	371942	372031	.	-	0	ID=SHZ1654_000214-T1.cds;Parent=SHZ1654_000214-T1;
contig_147	mixed	CDS	371495	371804	.	-	0	ID=SHZ1654_000214-T1.cds;Parent=SHZ1654_000214-T1;
contig_147	mixed	CDS	371208	371394	.	-	2	ID=SHZ1654_000214-T1.cds;Parent=SHZ1654_000214-T1;
contig_147	mixed	CDS	371046	371130	.	-	1	ID=SHZ1654_000214-T1.cds;Parent=SHZ1654_000214-T1;
contig_147	mixed	CDS	370862	370939	.	-	0	ID=SHZ1654_000214-T1.cds;Parent=SHZ1654_000214-T1;
contig_147	mixed	CDS	370648	370755	.	-	0	ID=SHZ1654_000214-T1.cds;Parent=SHZ1654_000214-T1;
contig_147	mixed	CDS	370424	370555	.	-	0	ID=SHZ1654_000214-T1.cds;Parent=SHZ1654_000214-T1;
contig_147	mixed	CDS	370237	370340	.	-	0	ID=SHZ1654_000214-T1.cds;Parent=SHZ1654_000214-T1;
contig_147	mixed	CDS	370049	370110	.	-	1	ID=SHZ1654_000214-T1.cds;Parent=SHZ1654_000214-T1;
contig_147	mixed	CDS	369821	369942	.	-	2	ID=SHZ1654_000214-T1.cds;Parent=SHZ1654_000214-T1;
contig_147	mixed	gene	379654	380418	.	-	.	ID=SHZ1654_000215;
contig_147	mixed	mRNA	379654	380418	.	-	.	ID=SHZ1654_000215-T1;Parent=SHZ1654_000215;product=hypothetical protein;
contig_147	mixed	exon	380226	380418	.	-	.	ID=SHZ1654_000215-T1.exon1;Parent=SHZ1654_000215-T1;
contig_147	mixed	exon	380068	380132	.	-	.	ID=SHZ1654_000215-T1.exon2;Parent=SHZ1654_000215-T1;
contig_147	mixed	exon	379654	379962	.	-	.	ID=SHZ1654_000215-T1.exon3;Parent=SHZ1654_000215-T1;
contig_147	mixed	CDS	380226	380418	.	-	0	ID=SHZ1654_000215-T1.cds;Parent=SHZ1654_000215-T1;
contig_147	mixed	CDS	380068	380132	.	-	2	ID=SHZ1654_000215-T1.cds;Parent=SHZ1654_000215-T1;
contig_147	mixed	CDS	379654	379962	.	-	0	ID=SHZ1654_000215-T1.cds;Parent=SHZ1654_000215-T1;
contig_147	mixed	gene	382218	408562	.	+	.	ID=SHZ1654_000216;
contig_147	mixed	mRNA	382218	408562	.	+	.	ID=SHZ1654_000216-T1;Parent=SHZ1654_000216;product=hypothetical protein;
contig_147	mixed	exon	382218	382398	.	+	.	ID=SHZ1654_000216-T1.exon1;Parent=SHZ1654_000216-T1;
contig_147	mixed	exon	382497	382591	.	+	.	ID=SHZ1654_000216-T1.exon2;Parent=SHZ1654_000216-T1;
contig_147	mixed	exon	383394	383493	.	+	.	ID=SHZ1654_000216-T1.exon3;Parent=SHZ1654_000216-T1;
contig_147	mixed	exon	386716	386820	.	+	.	ID=SHZ1654_000216-T1.exon4;Parent=SHZ1654_000216-T1;
contig_147	mixed	exon	386944	387106	.	+	.	ID=SHZ1654_000216-T1.exon5;Parent=SHZ1654_000216-T1;
contig_147	mixed	exon	396599	396719	.	+	.	ID=SHZ1654_000216-T1.exon6;Parent=SHZ1654_000216-T1;
contig_147	mixed	exon	396845	396907	.	+	.	ID=SHZ1654_000216-T1.exon7;Parent=SHZ1654_000216-T1;
contig_147	mixed	exon	397024	397104	.	+	.	ID=SHZ1654_000216-T1.exon8;Parent=SHZ1654_000216-T1;
contig_147	mixed	exon	397218	397312	.	+	.	ID=SHZ1654_000216-T1.exon9;Parent=SHZ1654_000216-T1;
contig_147	mixed	exon	397483	397633	.	+	.	ID=SHZ1654_000216-T1.exon10;Parent=SHZ1654_000216-T1;
contig_147	mixed	exon	397736	397822	.	+	.	ID=SHZ1654_000216-T1.exon11;Parent=SHZ1654_000216-T1;
contig_147	mixed	exon	407550	407669	.	+	.	ID=SHZ1654_000216-T1.exon12;Parent=SHZ1654_000216-T1;
contig_147	mixed	exon	407746	407874	.	+	.	ID=SHZ1654_000216-T1.exon13;Parent=SHZ1654_000216-T1;
contig_147	mixed	exon	407967	408064	.	+	.	ID=SHZ1654_000216-T1.exon14;Parent=SHZ1654_000216-T1;
contig_147	mixed	exon	408167	408290	.	+	.	ID=SHZ1654_000216-T1.exon15;Parent=SHZ1654_000216-T1;
contig_147	mixed	exon	408446	408562	.	+	.	ID=SHZ1654_000216-T1.exon16;Parent=SHZ1654_000216-T1;
contig_147	mixed	CDS	382218	382398	.	+	0	ID=SHZ1654_000216-T1.cds;Parent=SHZ1654_000216-T1;
contig_147	mixed	CDS	382497	382591	.	+	2	ID=SHZ1654_000216-T1.cds;Parent=SHZ1654_000216-T1;
contig_147	mixed	CDS	383394	383493	.	+	0	ID=SHZ1654_000216-T1.cds;Parent=SHZ1654_000216-T1;
contig_147	mixed	CDS	386716	386820	.	+	2	ID=SHZ1654_000216-T1.cds;Parent=SHZ1654_000216-T1;
contig_147	mixed	CDS	386944	387106	.	+	2	ID=SHZ1654_000216-T1.cds;Parent=SHZ1654_000216-T1;
contig_147	mixed	CDS	396599	396719	.	+	1	ID=SHZ1654_000216-T1.cds;Parent=SHZ1654_000216-T1;
contig_147	mixed	CDS	396845	396907	.	+	0	ID=SHZ1654_000216-T1.cds;Parent=SHZ1654_000216-T1;
contig_147	mixed	CDS	397024	397104	.	+	0	ID=SHZ1654_000216-T1.cds;Parent=SHZ1654_000216-T1;
contig_147	mixed	CDS	397218	397312	.	+	0	ID=SHZ1654_000216-T1.cds;Parent=SHZ1654_000216-T1;
contig_147	mixed	CDS	397483	397633	.	+	1	ID=SHZ1654_000216-T1.cds;Parent=SHZ1654_000216-T1;
contig_147	mixed	CDS	397736	397822	.	+	0	ID=SHZ1654_000216-T1.cds;Parent=SHZ1654_000216-T1;
contig_147	mixed	CDS	407550	407669	.	+	0	ID=SHZ1654_000216-T1.cds;Parent=SHZ1654_000216-T1;
contig_147	mixed	CDS	407746	407874	.	+	0	ID=SHZ1654_000216-T1.cds;Parent=SHZ1654_000216-T1;
contig_147	mixed	CDS	407967	408064	.	+	0	ID=SHZ1654_000216-T1.cds;Parent=SHZ1654_000216-T1;
contig_147	mixed	CDS	408167	408290	.	+	1	ID=SHZ1654_000216-T1.cds;Parent=SHZ1654_000216-T1;
contig_147	mixed	CDS	408446	408562	.	+	0	ID=SHZ1654_000216-T1.cds;Parent=SHZ1654_000216-T1;
contig_147	mixed	gene	427076	441639	.	+	.	ID=SHZ1654_000217;
contig_147	mixed	mRNA	427076	441639	.	+	.	ID=SHZ1654_000217-T1;Parent=SHZ1654_000217;product=hypothetical protein;
contig_147	mixed	exon	427076	427340	.	+	.	ID=SHZ1654_000217-T1.exon1;Parent=SHZ1654_000217-T1;
contig_147	mixed	exon	427461	427524	.	+	.	ID=SHZ1654_000217-T1.exon2;Parent=SHZ1654_000217-T1;
contig_147	mixed	exon	427668	427740	.	+	.	ID=SHZ1654_000217-T1.exon3;Parent=SHZ1654_000217-T1;
contig_147	mixed	exon	437617	437802	.	+	.	ID=SHZ1654_000217-T1.exon4;Parent=SHZ1654_000217-T1;
contig_147	mixed	exon	437903	438013	.	+	.	ID=SHZ1654_000217-T1.exon5;Parent=SHZ1654_000217-T1;
contig_147	mixed	exon	438460	438621	.	+	.	ID=SHZ1654_000217-T1.exon6;Parent=SHZ1654_000217-T1;
contig_147	mixed	exon	438707	438865	.	+	.	ID=SHZ1654_000217-T1.exon7;Parent=SHZ1654_000217-T1;
contig_147	mixed	exon	439458	439688	.	+	.	ID=SHZ1654_000217-T1.exon8;Parent=SHZ1654_000217-T1;
contig_147	mixed	exon	440143	440316	.	+	.	ID=SHZ1654_000217-T1.exon9;Parent=SHZ1654_000217-T1;
contig_147	mixed	exon	440912	441027	.	+	.	ID=SHZ1654_000217-T1.exon10;Parent=SHZ1654_000217-T1;
contig_147	mixed	exon	441120	441639	.	+	.	ID=SHZ1654_000217-T1.exon11;Parent=SHZ1654_000217-T1;
contig_147	mixed	CDS	427076	427340	.	+	0	ID=SHZ1654_000217-T1.cds;Parent=SHZ1654_000217-T1;
contig_147	mixed	CDS	427461	427524	.	+	2	ID=SHZ1654_000217-T1.cds;Parent=SHZ1654_000217-T1;
contig_147	mixed	CDS	427668	427740	.	+	1	ID=SHZ1654_000217-T1.cds;Parent=SHZ1654_000217-T1;
contig_147	mixed	CDS	437617	437802	.	+	0	ID=SHZ1654_000217-T1.cds;Parent=SHZ1654_000217-T1;
contig_147	mixed	CDS	437903	438013	.	+	0	ID=SHZ1654_000217-T1.cds;Parent=SHZ1654_000217-T1;
contig_147	mixed	CDS	438460	438621	.	+	0	ID=SHZ1654_000217-T1.cds;Parent=SHZ1654_000217-T1;
contig_147	mixed	CDS	438707	438865	.	+	0	ID=SHZ1654_000217-T1.cds;Parent=SHZ1654_000217-T1;
contig_147	mixed	CDS	439458	439688	.	+	0	ID=SHZ1654_000217-T1.cds;Parent=SHZ1654_000217-T1;
contig_147	mixed	CDS	440143	440316	.	+	0	ID=SHZ1654_000217-T1.cds;Parent=SHZ1654_000217-T1;
contig_147	mixed	CDS	440912	441027	.	+	0	ID=SHZ1654_000217-T1.cds;Parent=SHZ1654_000217-T1;
contig_147	mixed	CDS	441120	441639	.	+	1	ID=SHZ1654_000217-T1.cds;Parent=SHZ1654_000217-T1;
contig_147	mixed	gene	443028	443999	.	+	.	ID=SHZ1654_000218;
contig_147	mixed	mRNA	443028	443999	.	+	.	ID=SHZ1654_000218-T1;Parent=SHZ1654_000218;product=hypothetical protein;
contig_147	mixed	exon	443028	443999	.	+	.	ID=SHZ1654_000218-T1.exon1;Parent=SHZ1654_000218-T1;
contig_147	mixed	CDS	443028	443999	.	+	0	ID=SHZ1654_000218-T1.cds;Parent=SHZ1654_000218-T1;
contig_147	mixed	gene	486781	495381	.	+	.	ID=SHZ1654_000219;
contig_147	mixed	mRNA	486781	495381	.	+	.	ID=SHZ1654_000219-T1;Parent=SHZ1654_000219;product=hypothetical protein;
contig_147	mixed	exon	486781	486802	.	+	.	ID=SHZ1654_000219-T1.exon1;Parent=SHZ1654_000219-T1;
contig_147	mixed	exon	486901	486921	.	+	.	ID=SHZ1654_000219-T1.exon2;Parent=SHZ1654_000219-T1;
contig_147	mixed	exon	487008	487108	.	+	.	ID=SHZ1654_000219-T1.exon3;Parent=SHZ1654_000219-T1;
contig_147	mixed	exon	487580	487637	.	+	.	ID=SHZ1654_000219-T1.exon4;Parent=SHZ1654_000219-T1;
contig_147	mixed	exon	487766	487809	.	+	.	ID=SHZ1654_000219-T1.exon5;Parent=SHZ1654_000219-T1;
contig_147	mixed	exon	487922	488002	.	+	.	ID=SHZ1654_000219-T1.exon6;Parent=SHZ1654_000219-T1;
contig_147	mixed	exon	488311	488381	.	+	.	ID=SHZ1654_000219-T1.exon7;Parent=SHZ1654_000219-T1;
contig_147	mixed	exon	488506	488616	.	+	.	ID=SHZ1654_000219-T1.exon8;Parent=SHZ1654_000219-T1;
contig_147	mixed	exon	490528	490610	.	+	.	ID=SHZ1654_000219-T1.exon9;Parent=SHZ1654_000219-T1;
contig_147	mixed	exon	493326	493542	.	+	.	ID=SHZ1654_000219-T1.exon10;Parent=SHZ1654_000219-T1;
contig_147	mixed	exon	494896	494979	.	+	.	ID=SHZ1654_000219-T1.exon11;Parent=SHZ1654_000219-T1;
contig_147	mixed	exon	495312	495381	.	+	.	ID=SHZ1654_000219-T1.exon12;Parent=SHZ1654_000219-T1;
contig_147	mixed	CDS	486781	486802	.	+	0	ID=SHZ1654_000219-T1.cds;Parent=SHZ1654_000219-T1;
contig_147	mixed	CDS	486901	486921	.	+	2	ID=SHZ1654_000219-T1.cds;Parent=SHZ1654_000219-T1;
contig_147	mixed	CDS	487008	487108	.	+	2	ID=SHZ1654_000219-T1.cds;Parent=SHZ1654_000219-T1;
contig_147	mixed	CDS	487580	487637	.	+	0	ID=SHZ1654_000219-T1.cds;Parent=SHZ1654_000219-T1;
contig_147	mixed	CDS	487766	487809	.	+	2	ID=SHZ1654_000219-T1.cds;Parent=SHZ1654_000219-T1;
contig_147	mixed	CDS	487922	488002	.	+	0	ID=SHZ1654_000219-T1.cds;Parent=SHZ1654_000219-T1;
contig_147	mixed	CDS	488311	488381	.	+	0	ID=SHZ1654_000219-T1.cds;Parent=SHZ1654_000219-T1;
contig_147	mixed	CDS	488506	488616	.	+	1	ID=SHZ1654_000219-T1.cds;Parent=SHZ1654_000219-T1;
contig_147	mixed	CDS	490528	490610	.	+	1	ID=SHZ1654_000219-T1.cds;Parent=SHZ1654_000219-T1;
contig_147	mixed	CDS	493326	493542	.	+	2	ID=SHZ1654_000219-T1.cds;Parent=SHZ1654_000219-T1;
contig_147	mixed	CDS	494896	494979	.	+	1	ID=SHZ1654_000219-T1.cds;Parent=SHZ1654_000219-T1;
contig_147	mixed	CDS	495312	495381	.	+	1	ID=SHZ1654_000219-T1.cds;Parent=SHZ1654_000219-T1;
contig_147	mixed	gene	496436	498586	.	-	.	ID=SHZ1654_000220;
contig_147	mixed	mRNA	496436	498586	.	-	.	ID=SHZ1654_000220-T1;Parent=SHZ1654_000220;product=hypothetical protein;
contig_147	mixed	exon	498185	498586	.	-	.	ID=SHZ1654_000220-T1.exon1;Parent=SHZ1654_000220-T1;
contig_147	mixed	exon	497995	498096	.	-	.	ID=SHZ1654_000220-T1.exon2;Parent=SHZ1654_000220-T1;
contig_147	mixed	exon	496658	496966	.	-	.	ID=SHZ1654_000220-T1.exon3;Parent=SHZ1654_000220-T1;
contig_147	mixed	exon	496436	496561	.	-	.	ID=SHZ1654_000220-T1.exon4;Parent=SHZ1654_000220-T1;
contig_147	mixed	CDS	498185	498586	.	-	0	ID=SHZ1654_000220-T1.cds;Parent=SHZ1654_000220-T1;
contig_147	mixed	CDS	497995	498096	.	-	0	ID=SHZ1654_000220-T1.cds;Parent=SHZ1654_000220-T1;
contig_147	mixed	CDS	496658	496966	.	-	0	ID=SHZ1654_000220-T1.cds;Parent=SHZ1654_000220-T1;
contig_147	mixed	CDS	496436	496561	.	-	0	ID=SHZ1654_000220-T1.cds;Parent=SHZ1654_000220-T1;
contig_147	mixed	gene	499989	500411	.	-	.	ID=SHZ1654_000221;
contig_147	mixed	mRNA	499989	500411	.	-	.	ID=SHZ1654_000221-T1;Parent=SHZ1654_000221;product=hypothetical protein;
contig_147	mixed	exon	499989	500411	.	-	.	ID=SHZ1654_000221-T1.exon1;Parent=SHZ1654_000221-T1;
contig_147	mixed	CDS	499989	500411	.	-	0	ID=SHZ1654_000221-T1.cds;Parent=SHZ1654_000221-T1;
contig_147	mixed	gene	506603	513411	.	-	.	ID=SHZ1654_000222;
contig_147	mixed	mRNA	506603	513411	.	-	.	ID=SHZ1654_000222-T1;Parent=SHZ1654_000222;product=hypothetical protein;
contig_147	mixed	exon	513150	513411	.	-	.	ID=SHZ1654_000222-T1.exon1;Parent=SHZ1654_000222-T1;
contig_147	mixed	exon	509480	509598	.	-	.	ID=SHZ1654_000222-T1.exon2;Parent=SHZ1654_000222-T1;
contig_147	mixed	exon	509326	509394	.	-	.	ID=SHZ1654_000222-T1.exon3;Parent=SHZ1654_000222-T1;
contig_147	mixed	exon	507269	507409	.	-	.	ID=SHZ1654_000222-T1.exon4;Parent=SHZ1654_000222-T1;
contig_147	mixed	exon	506603	506671	.	-	.	ID=SHZ1654_000222-T1.exon5;Parent=SHZ1654_000222-T1;
contig_147	mixed	CDS	513150	513411	.	-	0	ID=SHZ1654_000222-T1.cds;Parent=SHZ1654_000222-T1;
contig_147	mixed	CDS	509480	509598	.	-	2	ID=SHZ1654_000222-T1.cds;Parent=SHZ1654_000222-T1;
contig_147	mixed	CDS	509326	509394	.	-	0	ID=SHZ1654_000222-T1.cds;Parent=SHZ1654_000222-T1;
contig_147	mixed	CDS	507269	507409	.	-	0	ID=SHZ1654_000222-T1.cds;Parent=SHZ1654_000222-T1;
contig_147	mixed	CDS	506603	506671	.	-	0	ID=SHZ1654_000222-T1.cds;Parent=SHZ1654_000222-T1;
contig_147	mixed	gene	582228	591750	.	+	.	ID=SHZ1654_000223;
contig_147	mixed	mRNA	582228	591750	.	+	.	ID=SHZ1654_000223-T1;Parent=SHZ1654_000223;product=hypothetical protein;
contig_147	mixed	exon	582228	582433	.	+	.	ID=SHZ1654_000223-T1.exon1;Parent=SHZ1654_000223-T1;
contig_147	mixed	exon	591372	591750	.	+	.	ID=SHZ1654_000223-T1.exon2;Parent=SHZ1654_000223-T1;
contig_147	mixed	CDS	582228	582433	.	+	0	ID=SHZ1654_000223-T1.cds;Parent=SHZ1654_000223-T1;
contig_147	mixed	CDS	591372	591750	.	+	1	ID=SHZ1654_000223-T1.cds;Parent=SHZ1654_000223-T1;
contig_147	mixed	gene	594250	597819	.	+	.	ID=SHZ1654_000224;
contig_147	mixed	mRNA	594250	597819	.	+	.	ID=SHZ1654_000224-T1;Parent=SHZ1654_000224;product=hypothetical protein;
contig_147	mixed	exon	594250	594967	.	+	.	ID=SHZ1654_000224-T1.exon1;Parent=SHZ1654_000224-T1;
contig_147	mixed	exon	595241	595384	.	+	.	ID=SHZ1654_000224-T1.exon2;Parent=SHZ1654_000224-T1;
contig_147	mixed	exon	595517	595669	.	+	.	ID=SHZ1654_000224-T1.exon3;Parent=SHZ1654_000224-T1;
contig_147	mixed	exon	596162	596277	.	+	.	ID=SHZ1654_000224-T1.exon4;Parent=SHZ1654_000224-T1;
contig_147	mixed	exon	596481	596648	.	+	.	ID=SHZ1654_000224-T1.exon5;Parent=SHZ1654_000224-T1;
contig_147	mixed	exon	597042	597266	.	+	.	ID=SHZ1654_000224-T1.exon6;Parent=SHZ1654_000224-T1;
contig_147	mixed	exon	597694	597819	.	+	.	ID=SHZ1654_000224-T1.exon7;Parent=SHZ1654_000224-T1;
contig_147	mixed	CDS	594250	594967	.	+	0	ID=SHZ1654_000224-T1.cds;Parent=SHZ1654_000224-T1;
contig_147	mixed	CDS	595241	595384	.	+	2	ID=SHZ1654_000224-T1.cds;Parent=SHZ1654_000224-T1;
contig_147	mixed	CDS	595517	595669	.	+	2	ID=SHZ1654_000224-T1.cds;Parent=SHZ1654_000224-T1;
contig_147	mixed	CDS	596162	596277	.	+	2	ID=SHZ1654_000224-T1.cds;Parent=SHZ1654_000224-T1;
contig_147	mixed	CDS	596481	596648	.	+	0	ID=SHZ1654_000224-T1.cds;Parent=SHZ1654_000224-T1;
contig_147	mixed	CDS	597042	597266	.	+	0	ID=SHZ1654_000224-T1.cds;Parent=SHZ1654_000224-T1;
contig_147	mixed	CDS	597694	597819	.	+	0	ID=SHZ1654_000224-T1.cds;Parent=SHZ1654_000224-T1;
contig_147	mixed	gene	662038	662716	.	-	.	ID=SHZ1654_000225;
contig_147	mixed	mRNA	662038	662716	.	-	.	ID=SHZ1654_000225-T1;Parent=SHZ1654_000225;product=hypothetical protein;
contig_147	mixed	exon	662434	662716	.	-	.	ID=SHZ1654_000225-T1.exon1;Parent=SHZ1654_000225-T1;
contig_147	mixed	exon	662038	662069	.	-	.	ID=SHZ1654_000225-T1.exon2;Parent=SHZ1654_000225-T1;
contig_147	mixed	CDS	662434	662716	.	-	0	ID=SHZ1654_000225-T1.cds;Parent=SHZ1654_000225-T1;
contig_147	mixed	CDS	662038	662069	.	-	2	ID=SHZ1654_000225-T1.cds;Parent=SHZ1654_000225-T1;
contig_147	mixed	gene	670248	670514	.	+	.	ID=SHZ1654_000226;
contig_147	mixed	mRNA	670248	670514	.	+	.	ID=SHZ1654_000226-T1;Parent=SHZ1654_000226;product=hypothetical protein;
contig_147	mixed	exon	670248	670514	.	+	.	ID=SHZ1654_000226-T1.exon1;Parent=SHZ1654_000226-T1;
contig_147	mixed	CDS	670248	670514	.	+	0	ID=SHZ1654_000226-T1.cds;Parent=SHZ1654_000226-T1;
contig_147	mixed	gene	687117	696076	.	+	.	ID=SHZ1654_000227;
contig_147	mixed	mRNA	687117	696076	.	+	.	ID=SHZ1654_000227-T1;Parent=SHZ1654_000227;product=hypothetical protein;
contig_147	mixed	exon	687117	687463	.	+	.	ID=SHZ1654_000227-T1.exon1;Parent=SHZ1654_000227-T1;
contig_147	mixed	exon	689025	689124	.	+	.	ID=SHZ1654_000227-T1.exon2;Parent=SHZ1654_000227-T1;
contig_147	mixed	exon	689249	689464	.	+	.	ID=SHZ1654_000227-T1.exon3;Parent=SHZ1654_000227-T1;
contig_147	mixed	exon	689608	689703	.	+	.	ID=SHZ1654_000227-T1.exon4;Parent=SHZ1654_000227-T1;
contig_147	mixed	exon	692584	692859	.	+	.	ID=SHZ1654_000227-T1.exon5;Parent=SHZ1654_000227-T1;
contig_147	mixed	exon	693174	693377	.	+	.	ID=SHZ1654_000227-T1.exon6;Parent=SHZ1654_000227-T1;
contig_147	mixed	exon	693482	693637	.	+	.	ID=SHZ1654_000227-T1.exon7;Parent=SHZ1654_000227-T1;
contig_147	mixed	exon	695319	695411	.	+	.	ID=SHZ1654_000227-T1.exon8;Parent=SHZ1654_000227-T1;
contig_147	mixed	exon	696062	696076	.	+	.	ID=SHZ1654_000227-T1.exon9;Parent=SHZ1654_000227-T1;
contig_147	mixed	CDS	687117	687463	.	+	0	ID=SHZ1654_000227-T1.cds;Parent=SHZ1654_000227-T1;
contig_147	mixed	CDS	689025	689124	.	+	1	ID=SHZ1654_000227-T1.cds;Parent=SHZ1654_000227-T1;
contig_147	mixed	CDS	689249	689464	.	+	0	ID=SHZ1654_000227-T1.cds;Parent=SHZ1654_000227-T1;
contig_147	mixed	CDS	689608	689703	.	+	0	ID=SHZ1654_000227-T1.cds;Parent=SHZ1654_000227-T1;
contig_147	mixed	CDS	692584	692859	.	+	0	ID=SHZ1654_000227-T1.cds;Parent=SHZ1654_000227-T1;
contig_147	mixed	CDS	693174	693377	.	+	0	ID=SHZ1654_000227-T1.cds;Parent=SHZ1654_000227-T1;
contig_147	mixed	CDS	693482	693637	.	+	0	ID=SHZ1654_000227-T1.cds;Parent=SHZ1654_000227-T1;
contig_147	mixed	CDS	695319	695411	.	+	0	ID=SHZ1654_000227-T1.cds;Parent=SHZ1654_000227-T1;
contig_147	mixed	CDS	696062	696076	.	+	0	ID=SHZ1654_000227-T1.cds;Parent=SHZ1654_000227-T1;
contig_147	mixed	gene	706190	707491	.	-	.	ID=SHZ1654_000228;
contig_147	mixed	mRNA	706190	707491	.	-	.	ID=SHZ1654_000228-T1;Parent=SHZ1654_000228;product=hypothetical protein;
contig_147	mixed	exon	707411	707491	.	-	.	ID=SHZ1654_000228-T1.exon1;Parent=SHZ1654_000228-T1;
contig_147	mixed	exon	706190	706468	.	-	.	ID=SHZ1654_000228-T1.exon2;Parent=SHZ1654_000228-T1;
contig_147	mixed	CDS	707411	707491	.	-	0	ID=SHZ1654_000228-T1.cds;Parent=SHZ1654_000228-T1;
contig_147	mixed	CDS	706190	706468	.	-	0	ID=SHZ1654_000228-T1.cds;Parent=SHZ1654_000228-T1;
contig_147	mixed	gene	717610	721195	.	+	.	ID=SHZ1654_000229;
contig_147	mixed	mRNA	717610	721195	.	+	.	ID=SHZ1654_000229-T1;Parent=SHZ1654_000229;product=hypothetical protein;
contig_147	mixed	exon	717610	717662	.	+	.	ID=SHZ1654_000229-T1.exon1;Parent=SHZ1654_000229-T1;
contig_147	mixed	exon	717754	717913	.	+	.	ID=SHZ1654_000229-T1.exon2;Parent=SHZ1654_000229-T1;
contig_147	mixed	exon	718070	718343	.	+	.	ID=SHZ1654_000229-T1.exon3;Parent=SHZ1654_000229-T1;
contig_147	mixed	exon	718418	718610	.	+	.	ID=SHZ1654_000229-T1.exon4;Parent=SHZ1654_000229-T1;
contig_147	mixed	exon	718724	718910	.	+	.	ID=SHZ1654_000229-T1.exon5;Parent=SHZ1654_000229-T1;
contig_147	mixed	exon	719130	719498	.	+	.	ID=SHZ1654_000229-T1.exon6;Parent=SHZ1654_000229-T1;
contig_147	mixed	exon	719668	719787	.	+	.	ID=SHZ1654_000229-T1.exon7;Parent=SHZ1654_000229-T1;
contig_147	mixed	exon	721124	721195	.	+	.	ID=SHZ1654_000229-T1.exon8;Parent=SHZ1654_000229-T1;
contig_147	mixed	CDS	717610	717662	.	+	0	ID=SHZ1654_000229-T1.cds;Parent=SHZ1654_000229-T1;
contig_147	mixed	CDS	717754	717913	.	+	1	ID=SHZ1654_000229-T1.cds;Parent=SHZ1654_000229-T1;
contig_147	mixed	CDS	718070	718343	.	+	0	ID=SHZ1654_000229-T1.cds;Parent=SHZ1654_000229-T1;
contig_147	mixed	CDS	718418	718610	.	+	2	ID=SHZ1654_000229-T1.cds;Parent=SHZ1654_000229-T1;
contig_147	mixed	CDS	718724	718910	.	+	1	ID=SHZ1654_000229-T1.cds;Parent=SHZ1654_000229-T1;
contig_147	mixed	CDS	719130	719498	.	+	0	ID=SHZ1654_000229-T1.cds;Parent=SHZ1654_000229-T1;
contig_147	mixed	CDS	719668	719787	.	+	0	ID=SHZ1654_000229-T1.cds;Parent=SHZ1654_000229-T1;
contig_147	mixed	CDS	721124	721195	.	+	0	ID=SHZ1654_000229-T1.cds;Parent=SHZ1654_000229-T1;
contig_147	mixed	gene	732936	733477	.	-	.	ID=SHZ1654_000230;
contig_147	mixed	mRNA	732936	733477	.	-	.	ID=SHZ1654_000230-T1;Parent=SHZ1654_000230;product=hypothetical protein;
contig_147	mixed	exon	733183	733477	.	-	.	ID=SHZ1654_000230-T1.exon1;Parent=SHZ1654_000230-T1;
contig_147	mixed	exon	732936	732955	.	-	.	ID=SHZ1654_000230-T1.exon2;Parent=SHZ1654_000230-T1;
contig_147	mixed	CDS	733183	733477	.	-	0	ID=SHZ1654_000230-T1.cds;Parent=SHZ1654_000230-T1;
contig_147	mixed	CDS	732936	732955	.	-	2	ID=SHZ1654_000230-T1.cds;Parent=SHZ1654_000230-T1;
contig_147	mixed	gene	770698	771674	.	-	.	ID=SHZ1654_000231;
contig_147	mixed	mRNA	770698	771674	.	-	.	ID=SHZ1654_000231-T1;Parent=SHZ1654_000231;product=hypothetical protein;
contig_147	mixed	exon	771612	771674	.	-	.	ID=SHZ1654_000231-T1.exon1;Parent=SHZ1654_000231-T1;
contig_147	mixed	exon	770698	770934	.	-	.	ID=SHZ1654_000231-T1.exon2;Parent=SHZ1654_000231-T1;
contig_147	mixed	CDS	771612	771674	.	-	0	ID=SHZ1654_000231-T1.cds;Parent=SHZ1654_000231-T1;
contig_147	mixed	CDS	770698	770934	.	-	0	ID=SHZ1654_000231-T1.cds;Parent=SHZ1654_000231-T1;
contig_147	mixed	gene	921289	922254	.	+	.	ID=SHZ1654_000232;
contig_147	mixed	mRNA	921289	922254	.	+	.	ID=SHZ1654_000232-T1;Parent=SHZ1654_000232;product=hypothetical protein;
contig_147	mixed	exon	921289	921362	.	+	.	ID=SHZ1654_000232-T1.exon1;Parent=SHZ1654_000232-T1;
contig_147	mixed	exon	921628	921765	.	+	.	ID=SHZ1654_000232-T1.exon2;Parent=SHZ1654_000232-T1;
contig_147	mixed	exon	921900	922254	.	+	.	ID=SHZ1654_000232-T1.exon3;Parent=SHZ1654_000232-T1;
contig_147	mixed	CDS	921289	921362	.	+	0	ID=SHZ1654_000232-T1.cds;Parent=SHZ1654_000232-T1;
contig_147	mixed	CDS	921628	921765	.	+	1	ID=SHZ1654_000232-T1.cds;Parent=SHZ1654_000232-T1;
contig_147	mixed	CDS	921900	922254	.	+	1	ID=SHZ1654_000232-T1.cds;Parent=SHZ1654_000232-T1;
contig_147	mixed	gene	958057	958679	.	+	.	ID=SHZ1654_000233;
contig_147	mixed	mRNA	958057	958679	.	+	.	ID=SHZ1654_000233-T1;Parent=SHZ1654_000233;product=hypothetical protein;
contig_147	mixed	exon	958057	958432	.	+	.	ID=SHZ1654_000233-T1.exon1;Parent=SHZ1654_000233-T1;
contig_147	mixed	exon	958660	958679	.	+	.	ID=SHZ1654_000233-T1.exon2;Parent=SHZ1654_000233-T1;
contig_147	mixed	CDS	958057	958432	.	+	0	ID=SHZ1654_000233-T1.cds;Parent=SHZ1654_000233-T1;
contig_147	mixed	CDS	958660	958679	.	+	2	ID=SHZ1654_000233-T1.cds;Parent=SHZ1654_000233-T1;
contig_147	mixed	gene	962882	964898	.	-	.	ID=SHZ1654_000234;
contig_147	mixed	mRNA	962882	964898	.	-	.	ID=SHZ1654_000234-T1;Parent=SHZ1654_000234;product=hypothetical protein;
contig_147	mixed	exon	964191	964898	.	-	.	ID=SHZ1654_000234-T1.exon1;Parent=SHZ1654_000234-T1;
contig_147	mixed	exon	962882	963040	.	-	.	ID=SHZ1654_000234-T1.exon2;Parent=SHZ1654_000234-T1;
contig_147	mixed	CDS	964191	964898	.	-	0	ID=SHZ1654_000234-T1.cds;Parent=SHZ1654_000234-T1;
contig_147	mixed	CDS	962882	963040	.	-	0	ID=SHZ1654_000234-T1.cds;Parent=SHZ1654_000234-T1;
contig_147	mixed	gene	965570	966666	.	-	.	ID=SHZ1654_000235;
contig_147	mixed	mRNA	965570	966666	.	-	.	ID=SHZ1654_000235-T1;Parent=SHZ1654_000235;product=hypothetical protein;
contig_147	mixed	exon	966577	966666	.	-	.	ID=SHZ1654_000235-T1.exon1;Parent=SHZ1654_000235-T1;
contig_147	mixed	exon	965570	965908	.	-	.	ID=SHZ1654_000235-T1.exon2;Parent=SHZ1654_000235-T1;
contig_147	mixed	CDS	966577	966666	.	-	0	ID=SHZ1654_000235-T1.cds;Parent=SHZ1654_000235-T1;
contig_147	mixed	CDS	965570	965908	.	-	0	ID=SHZ1654_000235-T1.cds;Parent=SHZ1654_000235-T1;
contig_147	mixed	gene	1424271	1425007	.	+	.	ID=SHZ1654_000236;
contig_147	mixed	mRNA	1424271	1425007	.	+	.	ID=SHZ1654_000236-T1;Parent=SHZ1654_000236;product=hypothetical protein;
contig_147	mixed	exon	1424271	1424289	.	+	.	ID=SHZ1654_000236-T1.exon1;Parent=SHZ1654_000236-T1;
contig_147	mixed	exon	1424697	1425007	.	+	.	ID=SHZ1654_000236-T1.exon2;Parent=SHZ1654_000236-T1;
contig_147	mixed	CDS	1424271	1424289	.	+	0	ID=SHZ1654_000236-T1.cds;Parent=SHZ1654_000236-T1;
contig_147	mixed	CDS	1424697	1425007	.	+	2	ID=SHZ1654_000236-T1.cds;Parent=SHZ1654_000236-T1;
contig_147	mixed	gene	1488757	1492747	.	+	.	ID=SHZ1654_000237;
contig_147	mixed	mRNA	1488757	1492747	.	+	.	ID=SHZ1654_000237-T1;Parent=SHZ1654_000237;product=hypothetical protein;
contig_147	mixed	exon	1488757	1488768	.	+	.	ID=SHZ1654_000237-T1.exon1;Parent=SHZ1654_000237-T1;
contig_147	mixed	exon	1492496	1492747	.	+	.	ID=SHZ1654_000237-T1.exon2;Parent=SHZ1654_000237-T1;
contig_147	mixed	CDS	1488757	1488768	.	+	0	ID=SHZ1654_000237-T1.cds;Parent=SHZ1654_000237-T1;
contig_147	mixed	CDS	1492496	1492747	.	+	0	ID=SHZ1654_000237-T1.cds;Parent=SHZ1654_000237-T1;
contig_147	mixed	gene	1837898	1838619	.	-	.	ID=SHZ1654_000238;
contig_147	mixed	mRNA	1837898	1838619	.	-	.	ID=SHZ1654_000238-T1;Parent=SHZ1654_000238;product=hypothetical protein;
contig_147	mixed	exon	1838554	1838619	.	-	.	ID=SHZ1654_000238-T1.exon1;Parent=SHZ1654_000238-T1;
contig_147	mixed	exon	1837898	1838107	.	-	.	ID=SHZ1654_000238-T1.exon2;Parent=SHZ1654_000238-T1;
contig_147	mixed	CDS	1838554	1838619	.	-	0	ID=SHZ1654_000238-T1.cds;Parent=SHZ1654_000238-T1;
contig_147	mixed	CDS	1837898	1838107	.	-	0	ID=SHZ1654_000238-T1.cds;Parent=SHZ1654_000238-T1;
contig_147	mixed	gene	1892003	1892519	.	-	.	ID=SHZ1654_000239;
contig_147	mixed	mRNA	1892003	1892519	.	-	.	ID=SHZ1654_000239-T1;Parent=SHZ1654_000239;product=hypothetical protein;
contig_147	mixed	exon	1892159	1892519	.	-	.	ID=SHZ1654_000239-T1.exon1;Parent=SHZ1654_000239-T1;
contig_147	mixed	exon	1892003	1892034	.	-	.	ID=SHZ1654_000239-T1.exon2;Parent=SHZ1654_000239-T1;
contig_147	mixed	CDS	1892159	1892519	.	-	0	ID=SHZ1654_000239-T1.cds;Parent=SHZ1654_000239-T1;
contig_147	mixed	CDS	1892003	1892034	.	-	2	ID=SHZ1654_000239-T1.cds;Parent=SHZ1654_000239-T1;
contig_147	mixed	gene	1928322	1929846	.	+	.	ID=SHZ1654_000240;
contig_147	mixed	mRNA	1928322	1929846	.	+	.	ID=SHZ1654_000240-T1;Parent=SHZ1654_000240;product=hypothetical protein;
contig_147	mixed	exon	1928322	1928439	.	+	.	ID=SHZ1654_000240-T1.exon1;Parent=SHZ1654_000240-T1;
contig_147	mixed	exon	1929713	1929846	.	+	.	ID=SHZ1654_000240-T1.exon2;Parent=SHZ1654_000240-T1;
contig_147	mixed	CDS	1928322	1928439	.	+	0	ID=SHZ1654_000240-T1.cds;Parent=SHZ1654_000240-T1;
contig_147	mixed	CDS	1929713	1929846	.	+	2	ID=SHZ1654_000240-T1.cds;Parent=SHZ1654_000240-T1;
contig_147	mixed	gene	1982192	1983599	.	+	.	ID=SHZ1654_000241;
contig_147	mixed	mRNA	1982192	1983599	.	+	.	ID=SHZ1654_000241-T1;Parent=SHZ1654_000241;product=hypothetical protein;
contig_147	mixed	exon	1982192	1982311	.	+	.	ID=SHZ1654_000241-T1.exon1;Parent=SHZ1654_000241-T1;
contig_147	mixed	exon	1983540	1983599	.	+	.	ID=SHZ1654_000241-T1.exon2;Parent=SHZ1654_000241-T1;
contig_147	mixed	CDS	1982192	1982311	.	+	0	ID=SHZ1654_000241-T1.cds;Parent=SHZ1654_000241-T1;
contig_147	mixed	CDS	1983540	1983599	.	+	0	ID=SHZ1654_000241-T1.cds;Parent=SHZ1654_000241-T1;
contig_147	mixed	gene	2033260	2034542	.	-	.	ID=SHZ1654_000242;
contig_147	mixed	mRNA	2033260	2034542	.	-	.	ID=SHZ1654_000242-T1;Parent=SHZ1654_000242;product=hypothetical protein;
contig_147	mixed	exon	2034334	2034542	.	-	.	ID=SHZ1654_000242-T1.exon1;Parent=SHZ1654_000242-T1;
contig_147	mixed	exon	2033776	2033998	.	-	.	ID=SHZ1654_000242-T1.exon2;Parent=SHZ1654_000242-T1;
contig_147	mixed	exon	2033260	2033634	.	-	.	ID=SHZ1654_000242-T1.exon3;Parent=SHZ1654_000242-T1;
contig_147	mixed	CDS	2034334	2034542	.	-	0	ID=SHZ1654_000242-T1.cds;Parent=SHZ1654_000242-T1;
contig_147	mixed	CDS	2033776	2033998	.	-	1	ID=SHZ1654_000242-T1.cds;Parent=SHZ1654_000242-T1;
contig_147	mixed	CDS	2033260	2033634	.	-	0	ID=SHZ1654_000242-T1.cds;Parent=SHZ1654_000242-T1;
contig_147	mixed	gene	2035393	2036395	.	-	.	ID=SHZ1654_000243;
contig_147	mixed	mRNA	2035393	2036395	.	-	.	ID=SHZ1654_000243-T1;Parent=SHZ1654_000243;product=hypothetical protein;
contig_147	mixed	exon	2036203	2036395	.	-	.	ID=SHZ1654_000243-T1.exon1;Parent=SHZ1654_000243-T1;
contig_147	mixed	exon	2035393	2035679	.	-	.	ID=SHZ1654_000243-T1.exon2;Parent=SHZ1654_000243-T1;
contig_147	mixed	CDS	2036203	2036395	.	-	0	ID=SHZ1654_000243-T1.cds;Parent=SHZ1654_000243-T1;
contig_147	mixed	CDS	2035393	2035679	.	-	2	ID=SHZ1654_000243-T1.cds;Parent=SHZ1654_000243-T1;
contig_147	mixed	gene	2048716	2049717	.	-	.	ID=SHZ1654_000244;
contig_147	mixed	mRNA	2048716	2049717	.	-	.	ID=SHZ1654_000244-T1;Parent=SHZ1654_000244;product=hypothetical protein;
contig_147	mixed	exon	2049526	2049717	.	-	.	ID=SHZ1654_000244-T1.exon1;Parent=SHZ1654_000244-T1;
contig_147	mixed	exon	2048716	2048967	.	-	.	ID=SHZ1654_000244-T1.exon2;Parent=SHZ1654_000244-T1;
contig_147	mixed	CDS	2049526	2049717	.	-	0	ID=SHZ1654_000244-T1.cds;Parent=SHZ1654_000244-T1;
contig_147	mixed	CDS	2048716	2048967	.	-	0	ID=SHZ1654_000244-T1.cds;Parent=SHZ1654_000244-T1;
contig_147	mixed	gene	2053838	2054853	.	+	.	ID=SHZ1654_000245;
contig_147	mixed	mRNA	2053838	2054853	.	+	.	ID=SHZ1654_000245-T1;Parent=SHZ1654_000245;product=hypothetical protein;
contig_147	mixed	exon	2053838	2054360	.	+	.	ID=SHZ1654_000245-T1.exon1;Parent=SHZ1654_000245-T1;
contig_147	mixed	exon	2054840	2054853	.	+	.	ID=SHZ1654_000245-T1.exon2;Parent=SHZ1654_000245-T1;
contig_147	mixed	CDS	2053838	2054360	.	+	0	ID=SHZ1654_000245-T1.cds;Parent=SHZ1654_000245-T1;
contig_147	mixed	CDS	2054840	2054853	.	+	2	ID=SHZ1654_000245-T1.cds;Parent=SHZ1654_000245-T1;
contig_147	mixed	gene	2145385	2146697	.	+	.	ID=SHZ1654_000246;
contig_147	mixed	mRNA	2145385	2146697	.	+	.	ID=SHZ1654_000246-T1;Parent=SHZ1654_000246;product=hypothetical protein;
contig_147	mixed	exon	2145385	2145608	.	+	.	ID=SHZ1654_000246-T1.exon1;Parent=SHZ1654_000246-T1;
contig_147	mixed	exon	2146499	2146697	.	+	.	ID=SHZ1654_000246-T1.exon2;Parent=SHZ1654_000246-T1;
contig_147	mixed	CDS	2145385	2145608	.	+	0	ID=SHZ1654_000246-T1.cds;Parent=SHZ1654_000246-T1;
contig_147	mixed	CDS	2146499	2146697	.	+	1	ID=SHZ1654_000246-T1.cds;Parent=SHZ1654_000246-T1;
contig_147	mixed	gene	2166104	2166364	.	+	.	ID=SHZ1654_000247;
contig_147	mixed	mRNA	2166104	2166364	.	+	.	ID=SHZ1654_000247-T1;Parent=SHZ1654_000247;product=hypothetical protein;
contig_147	mixed	exon	2166104	2166364	.	+	.	ID=SHZ1654_000247-T1.exon1;Parent=SHZ1654_000247-T1;
contig_147	mixed	CDS	2166104	2166364	.	+	0	ID=SHZ1654_000247-T1.cds;Parent=SHZ1654_000247-T1;
contig_148	mixed	gene	34051	35076	.	+	.	ID=SHZ1654_000248;
contig_148	mixed	mRNA	34051	35076	.	+	.	ID=SHZ1654_000248-T1;Parent=SHZ1654_000248;product=hypothetical protein;
contig_148	mixed	exon	34051	34144	.	+	.	ID=SHZ1654_000248-T1.exon1;Parent=SHZ1654_000248-T1;
contig_148	mixed	exon	34943	35076	.	+	.	ID=SHZ1654_000248-T1.exon2;Parent=SHZ1654_000248-T1;
contig_148	mixed	CDS	34051	34144	.	+	0	ID=SHZ1654_000248-T1.cds;Parent=SHZ1654_000248-T1;
contig_148	mixed	CDS	34943	35076	.	+	2	ID=SHZ1654_000248-T1.cds;Parent=SHZ1654_000248-T1;
contig_148	mixed	gene	43431	45913	.	+	.	ID=SHZ1654_000249;
contig_148	mixed	mRNA	43431	45913	.	+	.	ID=SHZ1654_000249-T1;Parent=SHZ1654_000249;product=hypothetical protein;
contig_148	mixed	exon	43431	43559	.	+	.	ID=SHZ1654_000249-T1.exon1;Parent=SHZ1654_000249-T1;
contig_148	mixed	exon	45710	45913	.	+	.	ID=SHZ1654_000249-T1.exon2;Parent=SHZ1654_000249-T1;
contig_148	mixed	CDS	43431	43559	.	+	0	ID=SHZ1654_000249-T1.cds;Parent=SHZ1654_000249-T1;
contig_148	mixed	CDS	45710	45913	.	+	0	ID=SHZ1654_000249-T1.cds;Parent=SHZ1654_000249-T1;
contig_148	mixed	gene	50304	51706	.	-	.	ID=SHZ1654_000250;
contig_148	mixed	mRNA	50304	51706	.	-	.	ID=SHZ1654_000250-T1;Parent=SHZ1654_000250;product=hypothetical protein;
contig_148	mixed	exon	51333	51706	.	-	.	ID=SHZ1654_000250-T1.exon1;Parent=SHZ1654_000250-T1;
contig_148	mixed	exon	50304	50508	.	-	.	ID=SHZ1654_000250-T1.exon2;Parent=SHZ1654_000250-T1;
contig_148	mixed	CDS	51333	51706	.	-	0	ID=SHZ1654_000250-T1.cds;Parent=SHZ1654_000250-T1;
contig_148	mixed	CDS	50304	50508	.	-	1	ID=SHZ1654_000250-T1.cds;Parent=SHZ1654_000250-T1;
contig_148	mixed	gene	68922	72064	.	-	.	ID=SHZ1654_000251;
contig_148	mixed	mRNA	68922	72064	.	-	.	ID=SHZ1654_000251-T1;Parent=SHZ1654_000251;product=hypothetical protein;
contig_148	mixed	exon	71401	72064	.	-	.	ID=SHZ1654_000251-T1.exon1;Parent=SHZ1654_000251-T1;
contig_148	mixed	exon	68922	71203	.	-	.	ID=SHZ1654_000251-T1.exon2;Parent=SHZ1654_000251-T1;
contig_148	mixed	CDS	71401	72064	.	-	0	ID=SHZ1654_000251-T1.cds;Parent=SHZ1654_000251-T1;
contig_148	mixed	CDS	68922	71203	.	-	2	ID=SHZ1654_000251-T1.cds;Parent=SHZ1654_000251-T1;
contig_148	mixed	gene	102427	103088	.	-	.	ID=SHZ1654_000252;
contig_148	mixed	mRNA	102427	103088	.	-	.	ID=SHZ1654_000252-T1;Parent=SHZ1654_000252;product=hypothetical protein;
contig_148	mixed	exon	102923	103088	.	-	.	ID=SHZ1654_000252-T1.exon1;Parent=SHZ1654_000252-T1;
contig_148	mixed	exon	102427	102542	.	-	.	ID=SHZ1654_000252-T1.exon2;Parent=SHZ1654_000252-T1;
contig_148	mixed	CDS	102923	103088	.	-	0	ID=SHZ1654_000252-T1.cds;Parent=SHZ1654_000252-T1;
contig_148	mixed	CDS	102427	102542	.	-	2	ID=SHZ1654_000252-T1.cds;Parent=SHZ1654_000252-T1;
contig_148	mixed	gene	104890	105322	.	-	.	ID=SHZ1654_000253;
contig_148	mixed	mRNA	104890	105322	.	-	.	ID=SHZ1654_000253-T1;Parent=SHZ1654_000253;product=hypothetical protein;
contig_148	mixed	exon	104912	105322	.	-	.	ID=SHZ1654_000253-T1.exon1;Parent=SHZ1654_000253-T1;
contig_148	mixed	exon	104890	104898	.	-	.	ID=SHZ1654_000253-T1.exon2;Parent=SHZ1654_000253-T1;
contig_148	mixed	CDS	104912	105322	.	-	0	ID=SHZ1654_000253-T1.cds;Parent=SHZ1654_000253-T1;
contig_148	mixed	CDS	104890	104898	.	-	0	ID=SHZ1654_000253-T1.cds;Parent=SHZ1654_000253-T1;
contig_148	mixed	gene	135256	137164	.	+	.	ID=SHZ1654_000254;
contig_148	mixed	mRNA	135256	137164	.	+	.	ID=SHZ1654_000254-T1;Parent=SHZ1654_000254;product=hypothetical protein;
contig_148	mixed	exon	135256	135351	.	+	.	ID=SHZ1654_000254-T1.exon1;Parent=SHZ1654_000254-T1;
contig_148	mixed	exon	137024	137164	.	+	.	ID=SHZ1654_000254-T1.exon2;Parent=SHZ1654_000254-T1;
contig_148	mixed	CDS	135256	135351	.	+	0	ID=SHZ1654_000254-T1.cds;Parent=SHZ1654_000254-T1;
contig_148	mixed	CDS	137024	137164	.	+	0	ID=SHZ1654_000254-T1.cds;Parent=SHZ1654_000254-T1;
contig_148	mixed	gene	304430	306910	.	+	.	ID=SHZ1654_000255;
contig_148	mixed	mRNA	304430	306910	.	+	.	ID=SHZ1654_000255-T1;Parent=SHZ1654_000255;product=hypothetical protein;
contig_148	mixed	exon	304430	304804	.	+	.	ID=SHZ1654_000255-T1.exon1;Parent=SHZ1654_000255-T1;
contig_148	mixed	exon	306896	306910	.	+	.	ID=SHZ1654_000255-T1.exon2;Parent=SHZ1654_000255-T1;
contig_148	mixed	CDS	304430	304804	.	+	0	ID=SHZ1654_000255-T1.cds;Parent=SHZ1654_000255-T1;
contig_148	mixed	CDS	306896	306910	.	+	0	ID=SHZ1654_000255-T1.cds;Parent=SHZ1654_000255-T1;
contig_148	mixed	gene	696296	698183	.	-	.	ID=SHZ1654_000256;
contig_148	mixed	mRNA	696296	698183	.	-	.	ID=SHZ1654_000256-T1;Parent=SHZ1654_000256;product=hypothetical protein;
contig_148	mixed	exon	698181	698183	.	-	.	ID=SHZ1654_000256-T1.exon1;Parent=SHZ1654_000256-T1;
contig_148	mixed	exon	697952	698026	.	-	.	ID=SHZ1654_000256-T1.exon2;Parent=SHZ1654_000256-T1;
contig_148	mixed	exon	697428	697562	.	-	.	ID=SHZ1654_000256-T1.exon3;Parent=SHZ1654_000256-T1;
contig_148	mixed	exon	696296	696409	.	-	.	ID=SHZ1654_000256-T1.exon4;Parent=SHZ1654_000256-T1;
contig_148	mixed	CDS	698181	698183	.	-	0	ID=SHZ1654_000256-T1.cds;Parent=SHZ1654_000256-T1;
contig_148	mixed	CDS	697952	698026	.	-	0	ID=SHZ1654_000256-T1.cds;Parent=SHZ1654_000256-T1;
contig_148	mixed	CDS	697428	697562	.	-	0	ID=SHZ1654_000256-T1.cds;Parent=SHZ1654_000256-T1;
contig_148	mixed	CDS	696296	696409	.	-	0	ID=SHZ1654_000256-T1.cds;Parent=SHZ1654_000256-T1;
contig_148	mixed	gene	710480	710748	.	-	.	ID=SHZ1654_000257;
contig_148	mixed	mRNA	710480	710748	.	-	.	ID=SHZ1654_000257-T1;Parent=SHZ1654_000257;product=hypothetical protein;
contig_148	mixed	exon	710480	710748	.	-	.	ID=SHZ1654_000257-T1.exon1;Parent=SHZ1654_000257-T1;
contig_148	mixed	CDS	710480	710748	.	-	0	ID=SHZ1654_000257-T1.cds;Parent=SHZ1654_000257-T1;
contig_148	mixed	gene	731481	737916	.	-	.	ID=SHZ1654_000258;
contig_148	mixed	mRNA	731481	737916	.	-	.	ID=SHZ1654_000258-T1;Parent=SHZ1654_000258;product=hypothetical protein;
contig_148	mixed	exon	737796	737916	.	-	.	ID=SHZ1654_000258-T1.exon1;Parent=SHZ1654_000258-T1;
contig_148	mixed	exon	732875	732940	.	-	.	ID=SHZ1654_000258-T1.exon2;Parent=SHZ1654_000258-T1;
contig_148	mixed	exon	732684	732758	.	-	.	ID=SHZ1654_000258-T1.exon3;Parent=SHZ1654_000258-T1;
contig_148	mixed	exon	732544	732578	.	-	.	ID=SHZ1654_000258-T1.exon4;Parent=SHZ1654_000258-T1;
contig_148	mixed	exon	732356	732434	.	-	.	ID=SHZ1654_000258-T1.exon5;Parent=SHZ1654_000258-T1;
contig_148	mixed	exon	731481	731617	.	-	.	ID=SHZ1654_000258-T1.exon6;Parent=SHZ1654_000258-T1;
contig_148	mixed	CDS	737796	737916	.	-	0	ID=SHZ1654_000258-T1.cds;Parent=SHZ1654_000258-T1;
contig_148	mixed	CDS	732875	732940	.	-	2	ID=SHZ1654_000258-T1.cds;Parent=SHZ1654_000258-T1;
contig_148	mixed	CDS	732684	732758	.	-	2	ID=SHZ1654_000258-T1.cds;Parent=SHZ1654_000258-T1;
contig_148	mixed	CDS	732544	732578	.	-	2	ID=SHZ1654_000258-T1.cds;Parent=SHZ1654_000258-T1;
contig_148	mixed	CDS	732356	732434	.	-	0	ID=SHZ1654_000258-T1.cds;Parent=SHZ1654_000258-T1;
contig_148	mixed	CDS	731481	731617	.	-	2	ID=SHZ1654_000258-T1.cds;Parent=SHZ1654_000258-T1;
contig_148	mixed	gene	757095	758593	.	-	.	ID=SHZ1654_000259;
contig_148	mixed	mRNA	757095	758593	.	-	.	ID=SHZ1654_000259-T1;Parent=SHZ1654_000259;product=hypothetical protein;
contig_148	mixed	exon	758258	758593	.	-	.	ID=SHZ1654_000259-T1.exon1;Parent=SHZ1654_000259-T1;
contig_148	mixed	exon	757095	757100	.	-	.	ID=SHZ1654_000259-T1.exon2;Parent=SHZ1654_000259-T1;
contig_148	mixed	CDS	758258	758593	.	-	0	ID=SHZ1654_000259-T1.cds;Parent=SHZ1654_000259-T1;
contig_148	mixed	CDS	757095	757100	.	-	0	ID=SHZ1654_000259-T1.cds;Parent=SHZ1654_000259-T1;
contig_148	mixed	gene	831849	834627	.	+	.	ID=SHZ1654_000260;
contig_148	mixed	mRNA	831849	834627	.	+	.	ID=SHZ1654_000260-T1;Parent=SHZ1654_000260;product=hypothetical protein;
contig_148	mixed	exon	831849	832022	.	+	.	ID=SHZ1654_000260-T1.exon1;Parent=SHZ1654_000260-T1;
contig_148	mixed	exon	834502	834627	.	+	.	ID=SHZ1654_000260-T1.exon2;Parent=SHZ1654_000260-T1;
contig_148	mixed	CDS	831849	832022	.	+	0	ID=SHZ1654_000260-T1.cds;Parent=SHZ1654_000260-T1;
contig_148	mixed	CDS	834502	834627	.	+	0	ID=SHZ1654_000260-T1.cds;Parent=SHZ1654_000260-T1;
contig_148	mixed	gene	835147	835449	.	+	.	ID=SHZ1654_000261;
contig_148	mixed	mRNA	835147	835449	.	+	.	ID=SHZ1654_000261-T1;Parent=SHZ1654_000261;product=hypothetical protein;
contig_148	mixed	exon	835147	835449	.	+	.	ID=SHZ1654_000261-T1.exon1;Parent=SHZ1654_000261-T1;
contig_148	mixed	CDS	835147	835449	.	+	0	ID=SHZ1654_000261-T1.cds;Parent=SHZ1654_000261-T1;
contig_148	mixed	gene	835979	836200	.	-	.	ID=SHZ1654_000262;
contig_148	mixed	mRNA	835979	836200	.	-	.	ID=SHZ1654_000262-T1;Parent=SHZ1654_000262;product=hypothetical protein;
contig_148	mixed	exon	835979	836200	.	-	.	ID=SHZ1654_000262-T1.exon1;Parent=SHZ1654_000262-T1;
contig_148	mixed	CDS	835979	836200	.	-	0	ID=SHZ1654_000262-T1.cds;Parent=SHZ1654_000262-T1;
contig_148	mixed	gene	852269	852509	.	+	.	ID=SHZ1654_000263;
contig_148	mixed	mRNA	852269	852509	.	+	.	ID=SHZ1654_000263-T1;Parent=SHZ1654_000263;product=hypothetical protein;
contig_148	mixed	exon	852269	852509	.	+	.	ID=SHZ1654_000263-T1.exon1;Parent=SHZ1654_000263-T1;
contig_148	mixed	CDS	852269	852509	.	+	1	ID=SHZ1654_000263-T1.cds;Parent=SHZ1654_000263-T1;
contig_148	mixed	gene	852540	860720	.	+	.	ID=SHZ1654_000264;
contig_148	mixed	mRNA	852540	860720	.	+	.	ID=SHZ1654_000264-T1;Parent=SHZ1654_000264;product=hypothetical protein;
contig_148	mixed	exon	852540	852633	.	+	.	ID=SHZ1654_000264-T1.exon1;Parent=SHZ1654_000264-T1;
contig_148	mixed	exon	852666	853032	.	+	.	ID=SHZ1654_000264-T1.exon2;Parent=SHZ1654_000264-T1;
contig_148	mixed	exon	853139	853184	.	+	.	ID=SHZ1654_000264-T1.exon3;Parent=SHZ1654_000264-T1;
contig_148	mixed	exon	860474	860566	.	+	.	ID=SHZ1654_000264-T1.exon4;Parent=SHZ1654_000264-T1;
contig_148	mixed	exon	860643	860720	.	+	.	ID=SHZ1654_000264-T1.exon5;Parent=SHZ1654_000264-T1;
contig_148	mixed	CDS	852540	852633	.	+	0	ID=SHZ1654_000264-T1.cds;Parent=SHZ1654_000264-T1;
contig_148	mixed	CDS	852666	853032	.	+	2	ID=SHZ1654_000264-T1.cds;Parent=SHZ1654_000264-T1;
contig_148	mixed	CDS	853139	853184	.	+	1	ID=SHZ1654_000264-T1.cds;Parent=SHZ1654_000264-T1;
contig_148	mixed	CDS	860474	860566	.	+	0	ID=SHZ1654_000264-T1.cds;Parent=SHZ1654_000264-T1;
contig_148	mixed	CDS	860643	860720	.	+	0	ID=SHZ1654_000264-T1.cds;Parent=SHZ1654_000264-T1;
contig_148	mixed	gene	876027	876552	.	+	.	ID=SHZ1654_000265;
contig_148	mixed	mRNA	876027	876552	.	+	.	ID=SHZ1654_000265-T1;Parent=SHZ1654_000265;product=hypothetical protein;
contig_148	mixed	exon	876027	876468	.	+	.	ID=SHZ1654_000265-T1.exon1;Parent=SHZ1654_000265-T1;
contig_148	mixed	exon	876515	876552	.	+	.	ID=SHZ1654_000265-T1.exon2;Parent=SHZ1654_000265-T1;
contig_148	mixed	CDS	876027	876468	.	+	0	ID=SHZ1654_000265-T1.cds;Parent=SHZ1654_000265-T1;
contig_148	mixed	CDS	876515	876552	.	+	2	ID=SHZ1654_000265-T1.cds;Parent=SHZ1654_000265-T1;
contig_148	mixed	gene	889162	889709	.	+	.	ID=SHZ1654_000266;
contig_148	mixed	mRNA	889162	889709	.	+	.	ID=SHZ1654_000266-T1;Parent=SHZ1654_000266;product=hypothetical protein;
contig_148	mixed	exon	889162	889420	.	+	.	ID=SHZ1654_000266-T1.exon1;Parent=SHZ1654_000266-T1;
contig_148	mixed	exon	889645	889709	.	+	.	ID=SHZ1654_000266-T1.exon2;Parent=SHZ1654_000266-T1;
contig_148	mixed	CDS	889162	889420	.	+	0	ID=SHZ1654_000266-T1.cds;Parent=SHZ1654_000266-T1;
contig_148	mixed	CDS	889645	889709	.	+	2	ID=SHZ1654_000266-T1.cds;Parent=SHZ1654_000266-T1;
contig_148	mixed	gene	894647	895096	.	-	.	ID=SHZ1654_000267;
contig_148	mixed	mRNA	894647	895096	.	-	.	ID=SHZ1654_000267-T1;Parent=SHZ1654_000267;product=hypothetical protein;
contig_148	mixed	exon	894647	895096	.	-	.	ID=SHZ1654_000267-T1.exon1;Parent=SHZ1654_000267-T1;
contig_148	mixed	CDS	894647	895096	.	-	0	ID=SHZ1654_000267-T1.cds;Parent=SHZ1654_000267-T1;
contig_148	mixed	gene	935207	940059	.	+	.	ID=SHZ1654_000268;
contig_148	mixed	mRNA	935207	940059	.	+	.	ID=SHZ1654_000268-T1;Parent=SHZ1654_000268;product=hypothetical protein;
contig_148	mixed	exon	935207	935730	.	+	.	ID=SHZ1654_000268-T1.exon1;Parent=SHZ1654_000268-T1;
contig_148	mixed	exon	937978	939064	.	+	.	ID=SHZ1654_000268-T1.exon2;Parent=SHZ1654_000268-T1;
contig_148	mixed	exon	939200	939517	.	+	.	ID=SHZ1654_000268-T1.exon3;Parent=SHZ1654_000268-T1;
contig_148	mixed	exon	939619	940059	.	+	.	ID=SHZ1654_000268-T1.exon4;Parent=SHZ1654_000268-T1;
contig_148	mixed	CDS	935207	935730	.	+	0	ID=SHZ1654_000268-T1.cds;Parent=SHZ1654_000268-T1;
contig_148	mixed	CDS	937978	939064	.	+	1	ID=SHZ1654_000268-T1.cds;Parent=SHZ1654_000268-T1;
contig_148	mixed	CDS	939200	939517	.	+	0	ID=SHZ1654_000268-T1.cds;Parent=SHZ1654_000268-T1;
contig_148	mixed	CDS	939619	940059	.	+	0	ID=SHZ1654_000268-T1.cds;Parent=SHZ1654_000268-T1;
contig_148	mixed	gene	940251	943711	.	+	.	ID=SHZ1654_000269;
contig_148	mixed	mRNA	940251	943711	.	+	.	ID=SHZ1654_000269-T1;Parent=SHZ1654_000269;product=hypothetical protein;
contig_148	mixed	exon	940251	941849	.	+	.	ID=SHZ1654_000269-T1.exon1;Parent=SHZ1654_000269-T1;
contig_148	mixed	exon	942015	942404	.	+	.	ID=SHZ1654_000269-T1.exon2;Parent=SHZ1654_000269-T1;
contig_148	mixed	exon	942608	942661	.	+	.	ID=SHZ1654_000269-T1.exon3;Parent=SHZ1654_000269-T1;
contig_148	mixed	exon	943595	943711	.	+	.	ID=SHZ1654_000269-T1.exon4;Parent=SHZ1654_000269-T1;
contig_148	mixed	CDS	940251	941849	.	+	0	ID=SHZ1654_000269-T1.cds;Parent=SHZ1654_000269-T1;
contig_148	mixed	CDS	942015	942404	.	+	0	ID=SHZ1654_000269-T1.cds;Parent=SHZ1654_000269-T1;
contig_148	mixed	CDS	942608	942661	.	+	0	ID=SHZ1654_000269-T1.cds;Parent=SHZ1654_000269-T1;
contig_148	mixed	CDS	943595	943711	.	+	0	ID=SHZ1654_000269-T1.cds;Parent=SHZ1654_000269-T1;
contig_148	mixed	gene	958841	960097	.	+	.	ID=SHZ1654_000270;
contig_148	mixed	mRNA	958841	960097	.	+	.	ID=SHZ1654_000270-T1;Parent=SHZ1654_000270;product=hypothetical protein;
contig_148	mixed	exon	958841	958910	.	+	.	ID=SHZ1654_000270-T1.exon1;Parent=SHZ1654_000270-T1;
contig_148	mixed	exon	959045	959157	.	+	.	ID=SHZ1654_000270-T1.exon2;Parent=SHZ1654_000270-T1;
contig_148	mixed	exon	959269	959394	.	+	.	ID=SHZ1654_000270-T1.exon3;Parent=SHZ1654_000270-T1;
contig_148	mixed	exon	960092	960097	.	+	.	ID=SHZ1654_000270-T1.exon4;Parent=SHZ1654_000270-T1;
contig_148	mixed	CDS	958841	958910	.	+	0	ID=SHZ1654_000270-T1.cds;Parent=SHZ1654_000270-T1;
contig_148	mixed	CDS	959045	959157	.	+	2	ID=SHZ1654_000270-T1.cds;Parent=SHZ1654_000270-T1;
contig_148	mixed	CDS	959269	959394	.	+	0	ID=SHZ1654_000270-T1.cds;Parent=SHZ1654_000270-T1;
contig_148	mixed	CDS	960092	960097	.	+	0	ID=SHZ1654_000270-T1.cds;Parent=SHZ1654_000270-T1;
contig_148	mixed	gene	1001668	1002507	.	+	.	ID=SHZ1654_000271;
contig_148	mixed	mRNA	1001668	1002507	.	+	.	ID=SHZ1654_000271-T1;Parent=SHZ1654_000271;product=hypothetical protein;
contig_148	mixed	exon	1001668	1001944	.	+	.	ID=SHZ1654_000271-T1.exon1;Parent=SHZ1654_000271-T1;
contig_148	mixed	exon	1002335	1002507	.	+	.	ID=SHZ1654_000271-T1.exon2;Parent=SHZ1654_000271-T1;
contig_148	mixed	CDS	1001668	1001944	.	+	0	ID=SHZ1654_000271-T1.cds;Parent=SHZ1654_000271-T1;
contig_148	mixed	CDS	1002335	1002507	.	+	2	ID=SHZ1654_000271-T1.cds;Parent=SHZ1654_000271-T1;
contig_148	mixed	gene	1004561	1005115	.	-	.	ID=SHZ1654_000272;
contig_148	mixed	mRNA	1004561	1005115	.	-	.	ID=SHZ1654_000272-T1;Parent=SHZ1654_000272;product=hypothetical protein;
contig_148	mixed	exon	1004561	1005115	.	-	.	ID=SHZ1654_000272-T1.exon1;Parent=SHZ1654_000272-T1;
contig_148	mixed	CDS	1004561	1005115	.	-	0	ID=SHZ1654_000272-T1.cds;Parent=SHZ1654_000272-T1;
contig_148	mixed	gene	1005130	1007797	.	-	.	ID=SHZ1654_000273;
contig_148	mixed	mRNA	1005130	1007797	.	-	.	ID=SHZ1654_000273-T1;Parent=SHZ1654_000273;product=hypothetical protein;
contig_148	mixed	exon	1007600	1007797	.	-	.	ID=SHZ1654_000273-T1.exon1;Parent=SHZ1654_000273-T1;
contig_148	mixed	exon	1005327	1005449	.	-	.	ID=SHZ1654_000273-T1.exon2;Parent=SHZ1654_000273-T1;
contig_148	mixed	exon	1005130	1005231	.	-	.	ID=SHZ1654_000273-T1.exon3;Parent=SHZ1654_000273-T1;
contig_148	mixed	CDS	1007600	1007797	.	-	0	ID=SHZ1654_000273-T1.cds;Parent=SHZ1654_000273-T1;
contig_148	mixed	CDS	1005327	1005449	.	-	0	ID=SHZ1654_000273-T1.cds;Parent=SHZ1654_000273-T1;
contig_148	mixed	CDS	1005130	1005231	.	-	0	ID=SHZ1654_000273-T1.cds;Parent=SHZ1654_000273-T1;
contig_148	mixed	gene	1009263	1013148	.	+	.	ID=SHZ1654_000274;
contig_148	mixed	mRNA	1009263	1013148	.	+	.	ID=SHZ1654_000274-T1;Parent=SHZ1654_000274;product=hypothetical protein;
contig_148	mixed	exon	1009263	1009378	.	+	.	ID=SHZ1654_000274-T1.exon1;Parent=SHZ1654_000274-T1;
contig_148	mixed	exon	1009923	1010055	.	+	.	ID=SHZ1654_000274-T1.exon2;Parent=SHZ1654_000274-T1;
contig_148	mixed	exon	1011316	1011560	.	+	.	ID=SHZ1654_000274-T1.exon3;Parent=SHZ1654_000274-T1;
contig_148	mixed	exon	1012632	1012803	.	+	.	ID=SHZ1654_000274-T1.exon4;Parent=SHZ1654_000274-T1;
contig_148	mixed	exon	1012912	1013148	.	+	.	ID=SHZ1654_000274-T1.exon5;Parent=SHZ1654_000274-T1;
contig_148	mixed	CDS	1009263	1009378	.	+	0	ID=SHZ1654_000274-T1.cds;Parent=SHZ1654_000274-T1;
contig_148	mixed	CDS	1009923	1010055	.	+	1	ID=SHZ1654_000274-T1.cds;Parent=SHZ1654_000274-T1;
contig_148	mixed	CDS	1011316	1011560	.	+	0	ID=SHZ1654_000274-T1.cds;Parent=SHZ1654_000274-T1;
contig_148	mixed	CDS	1012632	1012803	.	+	1	ID=SHZ1654_000274-T1.cds;Parent=SHZ1654_000274-T1;
contig_148	mixed	CDS	1012912	1013148	.	+	0	ID=SHZ1654_000274-T1.cds;Parent=SHZ1654_000274-T1;
contig_148	mixed	gene	1017310	1033663	.	-	.	ID=SHZ1654_000275;
contig_148	mixed	mRNA	1017310	1033663	.	-	.	ID=SHZ1654_000275-T1;Parent=SHZ1654_000275;product=hypothetical protein;
contig_148	mixed	exon	1033239	1033663	.	-	.	ID=SHZ1654_000275-T1.exon1;Parent=SHZ1654_000275-T1;
contig_148	mixed	exon	1032650	1032893	.	-	.	ID=SHZ1654_000275-T1.exon2;Parent=SHZ1654_000275-T1;
contig_148	mixed	exon	1028355	1028632	.	-	.	ID=SHZ1654_000275-T1.exon3;Parent=SHZ1654_000275-T1;
contig_148	mixed	exon	1022965	1023135	.	-	.	ID=SHZ1654_000275-T1.exon4;Parent=SHZ1654_000275-T1;
contig_148	mixed	exon	1022069	1022839	.	-	.	ID=SHZ1654_000275-T1.exon5;Parent=SHZ1654_000275-T1;
contig_148	mixed	exon	1021875	1021969	.	-	.	ID=SHZ1654_000275-T1.exon6;Parent=SHZ1654_000275-T1;
contig_148	mixed	exon	1021489	1021551	.	-	.	ID=SHZ1654_000275-T1.exon7;Parent=SHZ1654_000275-T1;
contig_148	mixed	exon	1021299	1021387	.	-	.	ID=SHZ1654_000275-T1.exon8;Parent=SHZ1654_000275-T1;
contig_148	mixed	exon	1021140	1021205	.	-	.	ID=SHZ1654_000275-T1.exon9;Parent=SHZ1654_000275-T1;
contig_148	mixed	exon	1020090	1020770	.	-	.	ID=SHZ1654_000275-T1.exon10;Parent=SHZ1654_000275-T1;
contig_148	mixed	exon	1019720	1019794	.	-	.	ID=SHZ1654_000275-T1.exon11;Parent=SHZ1654_000275-T1;
contig_148	mixed	exon	1019374	1019444	.	-	.	ID=SHZ1654_000275-T1.exon12;Parent=SHZ1654_000275-T1;
contig_148	mixed	exon	1019200	1019257	.	-	.	ID=SHZ1654_000275-T1.exon13;Parent=SHZ1654_000275-T1;
contig_148	mixed	exon	1018353	1018590	.	-	.	ID=SHZ1654_000275-T1.exon14;Parent=SHZ1654_000275-T1;
contig_148	mixed	exon	1017310	1018040	.	-	.	ID=SHZ1654_000275-T1.exon15;Parent=SHZ1654_000275-T1;
contig_148	mixed	CDS	1033239	1033663	.	-	0	ID=SHZ1654_000275-T1.cds;Parent=SHZ1654_000275-T1;
contig_148	mixed	CDS	1032650	1032893	.	-	1	ID=SHZ1654_000275-T1.cds;Parent=SHZ1654_000275-T1;
contig_148	mixed	CDS	1028355	1028632	.	-	0	ID=SHZ1654_000275-T1.cds;Parent=SHZ1654_000275-T1;
contig_148	mixed	CDS	1022965	1023135	.	-	1	ID=SHZ1654_000275-T1.cds;Parent=SHZ1654_000275-T1;
contig_148	mixed	CDS	1022069	1022839	.	-	1	ID=SHZ1654_000275-T1.cds;Parent=SHZ1654_000275-T1;
contig_148	mixed	CDS	1021875	1021969	.	-	1	ID=SHZ1654_000275-T1.cds;Parent=SHZ1654_000275-T1;
contig_148	mixed	CDS	1021489	1021551	.	-	2	ID=SHZ1654_000275-T1.cds;Parent=SHZ1654_000275-T1;
contig_148	mixed	CDS	1021299	1021387	.	-	2	ID=SHZ1654_000275-T1.cds;Parent=SHZ1654_000275-T1;
contig_148	mixed	CDS	1021140	1021205	.	-	0	ID=SHZ1654_000275-T1.cds;Parent=SHZ1654_000275-T1;
contig_148	mixed	CDS	1020090	1020770	.	-	0	ID=SHZ1654_000275-T1.cds;Parent=SHZ1654_000275-T1;
contig_148	mixed	CDS	1019720	1019794	.	-	0	ID=SHZ1654_000275-T1.cds;Parent=SHZ1654_000275-T1;
contig_148	mixed	CDS	1019374	1019444	.	-	0	ID=SHZ1654_000275-T1.cds;Parent=SHZ1654_000275-T1;
contig_148	mixed	CDS	1019200	1019257	.	-	1	ID=SHZ1654_000275-T1.cds;Parent=SHZ1654_000275-T1;
contig_148	mixed	CDS	1018353	1018590	.	-	0	ID=SHZ1654_000275-T1.cds;Parent=SHZ1654_000275-T1;
contig_148	mixed	CDS	1017310	1018040	.	-	2	ID=SHZ1654_000275-T1.cds;Parent=SHZ1654_000275-T1;
contig_148	mixed	gene	1042318	1051503	.	+	.	ID=SHZ1654_000276;
contig_148	mixed	mRNA	1042318	1051503	.	+	.	ID=SHZ1654_000276-T1;Parent=SHZ1654_000276;product=hypothetical protein;
contig_148	mixed	exon	1042318	1042451	.	+	.	ID=SHZ1654_000276-T1.exon1;Parent=SHZ1654_000276-T1;
contig_148	mixed	exon	1044325	1044379	.	+	.	ID=SHZ1654_000276-T1.exon2;Parent=SHZ1654_000276-T1;
contig_148	mixed	exon	1044957	1045079	.	+	.	ID=SHZ1654_000276-T1.exon3;Parent=SHZ1654_000276-T1;
contig_148	mixed	exon	1047202	1047296	.	+	.	ID=SHZ1654_000276-T1.exon4;Parent=SHZ1654_000276-T1;
contig_148	mixed	exon	1049044	1049125	.	+	.	ID=SHZ1654_000276-T1.exon5;Parent=SHZ1654_000276-T1;
contig_148	mixed	exon	1049283	1049342	.	+	.	ID=SHZ1654_000276-T1.exon6;Parent=SHZ1654_000276-T1;
contig_148	mixed	exon	1050982	1051037	.	+	.	ID=SHZ1654_000276-T1.exon7;Parent=SHZ1654_000276-T1;
contig_148	mixed	exon	1051245	1051350	.	+	.	ID=SHZ1654_000276-T1.exon8;Parent=SHZ1654_000276-T1;
contig_148	mixed	exon	1051423	1051503	.	+	.	ID=SHZ1654_000276-T1.exon9;Parent=SHZ1654_000276-T1;
contig_148	mixed	CDS	1042318	1042451	.	+	0	ID=SHZ1654_000276-T1.cds;Parent=SHZ1654_000276-T1;
contig_148	mixed	CDS	1044325	1044379	.	+	1	ID=SHZ1654_000276-T1.cds;Parent=SHZ1654_000276-T1;
contig_148	mixed	CDS	1044957	1045079	.	+	0	ID=SHZ1654_000276-T1.cds;Parent=SHZ1654_000276-T1;
contig_148	mixed	CDS	1047202	1047296	.	+	0	ID=SHZ1654_000276-T1.cds;Parent=SHZ1654_000276-T1;
contig_148	mixed	CDS	1049044	1049125	.	+	1	ID=SHZ1654_000276-T1.cds;Parent=SHZ1654_000276-T1;
contig_148	mixed	CDS	1049283	1049342	.	+	0	ID=SHZ1654_000276-T1.cds;Parent=SHZ1654_000276-T1;
contig_148	mixed	CDS	1050982	1051037	.	+	0	ID=SHZ1654_000276-T1.cds;Parent=SHZ1654_000276-T1;
contig_148	mixed	CDS	1051245	1051350	.	+	1	ID=SHZ1654_000276-T1.cds;Parent=SHZ1654_000276-T1;
contig_148	mixed	CDS	1051423	1051503	.	+	0	ID=SHZ1654_000276-T1.cds;Parent=SHZ1654_000276-T1;
contig_148	mixed	gene	1053152	1054800	.	-	.	ID=SHZ1654_000277;
contig_148	mixed	mRNA	1053152	1054800	.	-	.	ID=SHZ1654_000277-T1;Parent=SHZ1654_000277;product=hypothetical protein;
contig_148	mixed	exon	1054454	1054800	.	-	.	ID=SHZ1654_000277-T1.exon1;Parent=SHZ1654_000277-T1;
contig_148	mixed	exon	1054157	1054328	.	-	.	ID=SHZ1654_000277-T1.exon2;Parent=SHZ1654_000277-T1;
contig_148	mixed	exon	1053884	1054065	.	-	.	ID=SHZ1654_000277-T1.exon3;Parent=SHZ1654_000277-T1;
contig_148	mixed	exon	1053550	1053708	.	-	.	ID=SHZ1654_000277-T1.exon4;Parent=SHZ1654_000277-T1;
contig_148	mixed	exon	1053152	1053458	.	-	.	ID=SHZ1654_000277-T1.exon5;Parent=SHZ1654_000277-T1;
contig_148	mixed	CDS	1054454	1054800	.	-	0	ID=SHZ1654_000277-T1.cds;Parent=SHZ1654_000277-T1;
contig_148	mixed	CDS	1054157	1054328	.	-	1	ID=SHZ1654_000277-T1.cds;Parent=SHZ1654_000277-T1;
contig_148	mixed	CDS	1053884	1054065	.	-	0	ID=SHZ1654_000277-T1.cds;Parent=SHZ1654_000277-T1;
contig_148	mixed	CDS	1053550	1053708	.	-	1	ID=SHZ1654_000277-T1.cds;Parent=SHZ1654_000277-T1;
contig_148	mixed	CDS	1053152	1053458	.	-	1	ID=SHZ1654_000277-T1.cds;Parent=SHZ1654_000277-T1;
contig_148	mixed	gene	1090629	1091152	.	+	.	ID=SHZ1654_000278;
contig_148	mixed	mRNA	1090629	1091152	.	+	.	ID=SHZ1654_000278-T1;Parent=SHZ1654_000278;product=hypothetical protein;
contig_148	mixed	exon	1090629	1090982	.	+	.	ID=SHZ1654_000278-T1.exon1;Parent=SHZ1654_000278-T1;
contig_148	mixed	exon	1091132	1091152	.	+	.	ID=SHZ1654_000278-T1.exon2;Parent=SHZ1654_000278-T1;
contig_148	mixed	CDS	1090629	1090982	.	+	0	ID=SHZ1654_000278-T1.cds;Parent=SHZ1654_000278-T1;
contig_148	mixed	CDS	1091132	1091152	.	+	0	ID=SHZ1654_000278-T1.cds;Parent=SHZ1654_000278-T1;
contig_148	mixed	gene	1096596	1111740	.	+	.	ID=SHZ1654_000279;
contig_148	mixed	mRNA	1096596	1111740	.	+	.	ID=SHZ1654_000279-T1;Parent=SHZ1654_000279;product=hypothetical protein;
contig_148	mixed	exon	1096596	1096635	.	+	.	ID=SHZ1654_000279-T1.exon1;Parent=SHZ1654_000279-T1;
contig_148	mixed	exon	1105974	1106038	.	+	.	ID=SHZ1654_000279-T1.exon2;Parent=SHZ1654_000279-T1;
contig_148	mixed	exon	1111690	1111740	.	+	.	ID=SHZ1654_000279-T1.exon3;Parent=SHZ1654_000279-T1;
contig_148	mixed	CDS	1096596	1096635	.	+	0	ID=SHZ1654_000279-T1.cds;Parent=SHZ1654_000279-T1;
contig_148	mixed	CDS	1105974	1106038	.	+	2	ID=SHZ1654_000279-T1.cds;Parent=SHZ1654_000279-T1;
contig_148	mixed	CDS	1111690	1111740	.	+	0	ID=SHZ1654_000279-T1.cds;Parent=SHZ1654_000279-T1;
contig_148	mixed	gene	1112627	1112986	.	+	.	ID=SHZ1654_000280;
contig_148	mixed	mRNA	1112627	1112986	.	+	.	ID=SHZ1654_000280-T1;Parent=SHZ1654_000280;product=hypothetical protein;
contig_148	mixed	exon	1112627	1112986	.	+	.	ID=SHZ1654_000280-T1.exon1;Parent=SHZ1654_000280-T1;
contig_148	mixed	CDS	1112627	1112986	.	+	0	ID=SHZ1654_000280-T1.cds;Parent=SHZ1654_000280-T1;
contig_148	mixed	gene	1115852	1123950	.	+	.	ID=SHZ1654_000281;
contig_148	mixed	mRNA	1115852	1123950	.	+	.	ID=SHZ1654_000281-T1;Parent=SHZ1654_000281;product=hypothetical protein;
contig_148	mixed	exon	1115852	1116070	.	+	.	ID=SHZ1654_000281-T1.exon1;Parent=SHZ1654_000281-T1;
contig_148	mixed	exon	1118829	1119027	.	+	.	ID=SHZ1654_000281-T1.exon2;Parent=SHZ1654_000281-T1;
contig_148	mixed	exon	1120349	1120412	.	+	.	ID=SHZ1654_000281-T1.exon3;Parent=SHZ1654_000281-T1;
contig_148	mixed	exon	1120798	1120861	.	+	.	ID=SHZ1654_000281-T1.exon4;Parent=SHZ1654_000281-T1;
contig_148	mixed	exon	1120958	1121038	.	+	.	ID=SHZ1654_000281-T1.exon5;Parent=SHZ1654_000281-T1;
contig_148	mixed	exon	1121889	1121975	.	+	.	ID=SHZ1654_000281-T1.exon6;Parent=SHZ1654_000281-T1;
contig_148	mixed	exon	1122256	1122413	.	+	.	ID=SHZ1654_000281-T1.exon7;Parent=SHZ1654_000281-T1;
contig_148	mixed	exon	1122532	1122580	.	+	.	ID=SHZ1654_000281-T1.exon8;Parent=SHZ1654_000281-T1;
contig_148	mixed	exon	1123453	1123577	.	+	.	ID=SHZ1654_000281-T1.exon9;Parent=SHZ1654_000281-T1;
contig_148	mixed	exon	1123728	1123950	.	+	.	ID=SHZ1654_000281-T1.exon10;Parent=SHZ1654_000281-T1;
contig_148	mixed	CDS	1115852	1116070	.	+	0	ID=SHZ1654_000281-T1.cds;Parent=SHZ1654_000281-T1;
contig_148	mixed	CDS	1118829	1119027	.	+	0	ID=SHZ1654_000281-T1.cds;Parent=SHZ1654_000281-T1;
contig_148	mixed	CDS	1120349	1120412	.	+	2	ID=SHZ1654_000281-T1.cds;Parent=SHZ1654_000281-T1;
contig_148	mixed	CDS	1120798	1120861	.	+	1	ID=SHZ1654_000281-T1.cds;Parent=SHZ1654_000281-T1;
contig_148	mixed	CDS	1120958	1121038	.	+	0	ID=SHZ1654_000281-T1.cds;Parent=SHZ1654_000281-T1;
contig_148	mixed	CDS	1121889	1121975	.	+	0	ID=SHZ1654_000281-T1.cds;Parent=SHZ1654_000281-T1;
contig_148	mixed	CDS	1122256	1122413	.	+	0	ID=SHZ1654_000281-T1.cds;Parent=SHZ1654_000281-T1;
contig_148	mixed	CDS	1122532	1122580	.	+	1	ID=SHZ1654_000281-T1.cds;Parent=SHZ1654_000281-T1;
contig_148	mixed	CDS	1123453	1123577	.	+	0	ID=SHZ1654_000281-T1.cds;Parent=SHZ1654_000281-T1;
contig_148	mixed	CDS	1123728	1123950	.	+	1	ID=SHZ1654_000281-T1.cds;Parent=SHZ1654_000281-T1;
contig_148	mixed	gene	1124646	1127990	.	-	.	ID=SHZ1654_000282;
contig_148	mixed	mRNA	1124646	1127990	.	-	.	ID=SHZ1654_000282-T1;Parent=SHZ1654_000282;product=hypothetical protein;
contig_148	mixed	exon	1127903	1127990	.	-	.	ID=SHZ1654_000282-T1.exon1;Parent=SHZ1654_000282-T1;
contig_148	mixed	exon	1126665	1126927	.	-	.	ID=SHZ1654_000282-T1.exon2;Parent=SHZ1654_000282-T1;
contig_148	mixed	exon	1126369	1126580	.	-	.	ID=SHZ1654_000282-T1.exon3;Parent=SHZ1654_000282-T1;
contig_148	mixed	exon	1125816	1126077	.	-	.	ID=SHZ1654_000282-T1.exon4;Parent=SHZ1654_000282-T1;
contig_148	mixed	exon	1124646	1124945	.	-	.	ID=SHZ1654_000282-T1.exon5;Parent=SHZ1654_000282-T1;
contig_148	mixed	CDS	1127903	1127990	.	-	0	ID=SHZ1654_000282-T1.cds;Parent=SHZ1654_000282-T1;
contig_148	mixed	CDS	1126665	1126927	.	-	2	ID=SHZ1654_000282-T1.cds;Parent=SHZ1654_000282-T1;
contig_148	mixed	CDS	1126369	1126580	.	-	0	ID=SHZ1654_000282-T1.cds;Parent=SHZ1654_000282-T1;
contig_148	mixed	CDS	1125816	1126077	.	-	1	ID=SHZ1654_000282-T1.cds;Parent=SHZ1654_000282-T1;
contig_148	mixed	CDS	1124646	1124945	.	-	0	ID=SHZ1654_000282-T1.cds;Parent=SHZ1654_000282-T1;
contig_201	mixed	gene	3242	21686	.	+	.	ID=SHZ1654_000283;
contig_201	mixed	mRNA	3242	21686	.	+	.	ID=SHZ1654_000283-T1;Parent=SHZ1654_000283;product=hypothetical protein;
contig_201	mixed	exon	3242	3571	.	+	.	ID=SHZ1654_000283-T1.exon1;Parent=SHZ1654_000283-T1;
contig_201	mixed	exon	12397	12722	.	+	.	ID=SHZ1654_000283-T1.exon2;Parent=SHZ1654_000283-T1;
contig_201	mixed	exon	12850	12942	.	+	.	ID=SHZ1654_000283-T1.exon3;Parent=SHZ1654_000283-T1;
contig_201	mixed	exon	13044	13134	.	+	.	ID=SHZ1654_000283-T1.exon4;Parent=SHZ1654_000283-T1;
contig_201	mixed	exon	14476	14569	.	+	.	ID=SHZ1654_000283-T1.exon5;Parent=SHZ1654_000283-T1;
contig_201	mixed	exon	18760	18857	.	+	.	ID=SHZ1654_000283-T1.exon6;Parent=SHZ1654_000283-T1;
contig_201	mixed	exon	18990	19059	.	+	.	ID=SHZ1654_000283-T1.exon7;Parent=SHZ1654_000283-T1;
contig_201	mixed	exon	19712	19815	.	+	.	ID=SHZ1654_000283-T1.exon8;Parent=SHZ1654_000283-T1;
contig_201	mixed	exon	20262	20378	.	+	.	ID=SHZ1654_000283-T1.exon9;Parent=SHZ1654_000283-T1;
contig_201	mixed	exon	20538	20614	.	+	.	ID=SHZ1654_000283-T1.exon10;Parent=SHZ1654_000283-T1;
contig_201	mixed	exon	20985	21029	.	+	.	ID=SHZ1654_000283-T1.exon11;Parent=SHZ1654_000283-T1;
contig_201	mixed	exon	21167	21686	.	+	.	ID=SHZ1654_000283-T1.exon12;Parent=SHZ1654_000283-T1;
contig_201	mixed	CDS	3242	3571	.	+	0	ID=SHZ1654_000283-T1.cds;Parent=SHZ1654_000283-T1;
contig_201	mixed	CDS	12397	12722	.	+	0	ID=SHZ1654_000283-T1.cds;Parent=SHZ1654_000283-T1;
contig_201	mixed	CDS	12850	12942	.	+	1	ID=SHZ1654_000283-T1.cds;Parent=SHZ1654_000283-T1;
contig_201	mixed	CDS	13044	13134	.	+	1	ID=SHZ1654_000283-T1.cds;Parent=SHZ1654_000283-T1;
contig_201	mixed	CDS	14476	14569	.	+	0	ID=SHZ1654_000283-T1.cds;Parent=SHZ1654_000283-T1;
contig_201	mixed	CDS	18760	18857	.	+	2	ID=SHZ1654_000283-T1.cds;Parent=SHZ1654_000283-T1;
contig_201	mixed	CDS	18990	19059	.	+	0	ID=SHZ1654_000283-T1.cds;Parent=SHZ1654_000283-T1;
contig_201	mixed	CDS	19712	19815	.	+	2	ID=SHZ1654_000283-T1.cds;Parent=SHZ1654_000283-T1;
contig_201	mixed	CDS	20262	20378	.	+	0	ID=SHZ1654_000283-T1.cds;Parent=SHZ1654_000283-T1;
contig_201	mixed	CDS	20538	20614	.	+	0	ID=SHZ1654_000283-T1.cds;Parent=SHZ1654_000283-T1;
contig_201	mixed	CDS	20985	21029	.	+	1	ID=SHZ1654_000283-T1.cds;Parent=SHZ1654_000283-T1;
contig_201	mixed	CDS	21167	21686	.	+	1	ID=SHZ1654_000283-T1.cds;Parent=SHZ1654_000283-T1;
contig_201	mixed	gene	65333	67440	.	+	.	ID=SHZ1654_000284;
contig_201	mixed	mRNA	65333	67440	.	+	.	ID=SHZ1654_000284-T1;Parent=SHZ1654_000284;product=hypothetical protein;
contig_201	mixed	exon	65333	66562	.	+	.	ID=SHZ1654_000284-T1.exon1;Parent=SHZ1654_000284-T1;
contig_201	mixed	exon	66981	67044	.	+	.	ID=SHZ1654_000284-T1.exon2;Parent=SHZ1654_000284-T1;
contig_201	mixed	exon	67139	67182	.	+	.	ID=SHZ1654_000284-T1.exon3;Parent=SHZ1654_000284-T1;
contig_201	mixed	exon	67261	67440	.	+	.	ID=SHZ1654_000284-T1.exon4;Parent=SHZ1654_000284-T1;
contig_201	mixed	CDS	65333	66562	.	+	0	ID=SHZ1654_000284-T1.cds;Parent=SHZ1654_000284-T1;
contig_201	mixed	CDS	66981	67044	.	+	0	ID=SHZ1654_000284-T1.cds;Parent=SHZ1654_000284-T1;
contig_201	mixed	CDS	67139	67182	.	+	2	ID=SHZ1654_000284-T1.cds;Parent=SHZ1654_000284-T1;
contig_201	mixed	CDS	67261	67440	.	+	0	ID=SHZ1654_000284-T1.cds;Parent=SHZ1654_000284-T1;
contig_201	mixed	gene	98161	101196	.	+	.	ID=SHZ1654_000285;
contig_201	mixed	mRNA	98161	101196	.	+	.	ID=SHZ1654_000285-T1;Parent=SHZ1654_000285;product=hypothetical protein;
contig_201	mixed	exon	98161	98316	.	+	.	ID=SHZ1654_000285-T1.exon1;Parent=SHZ1654_000285-T1;
contig_201	mixed	exon	99078	99135	.	+	.	ID=SHZ1654_000285-T1.exon2;Parent=SHZ1654_000285-T1;
contig_201	mixed	exon	100966	101066	.	+	.	ID=SHZ1654_000285-T1.exon3;Parent=SHZ1654_000285-T1;
contig_201	mixed	exon	101164	101196	.	+	.	ID=SHZ1654_000285-T1.exon4;Parent=SHZ1654_000285-T1;
contig_201	mixed	CDS	98161	98316	.	+	0	ID=SHZ1654_000285-T1.cds;Parent=SHZ1654_000285-T1;
contig_201	mixed	CDS	99078	99135	.	+	0	ID=SHZ1654_000285-T1.cds;Parent=SHZ1654_000285-T1;
contig_201	mixed	CDS	100966	101066	.	+	2	ID=SHZ1654_000285-T1.cds;Parent=SHZ1654_000285-T1;
contig_201	mixed	CDS	101164	101196	.	+	0	ID=SHZ1654_000285-T1.cds;Parent=SHZ1654_000285-T1;
contig_201	mixed	gene	132110	134485	.	+	.	ID=SHZ1654_000286;
contig_201	mixed	mRNA	132110	134485	.	+	.	ID=SHZ1654_000286-T1;Parent=SHZ1654_000286;product=hypothetical protein;
contig_201	mixed	exon	132110	133369	.	+	.	ID=SHZ1654_000286-T1.exon1;Parent=SHZ1654_000286-T1;
contig_201	mixed	exon	133742	133805	.	+	.	ID=SHZ1654_000286-T1.exon2;Parent=SHZ1654_000286-T1;
contig_201	mixed	exon	133956	133999	.	+	.	ID=SHZ1654_000286-T1.exon3;Parent=SHZ1654_000286-T1;
contig_201	mixed	exon	134333	134485	.	+	.	ID=SHZ1654_000286-T1.exon4;Parent=SHZ1654_000286-T1;
contig_201	mixed	CDS	132110	133369	.	+	0	ID=SHZ1654_000286-T1.cds;Parent=SHZ1654_000286-T1;
contig_201	mixed	CDS	133742	133805	.	+	0	ID=SHZ1654_000286-T1.cds;Parent=SHZ1654_000286-T1;
contig_201	mixed	CDS	133956	133999	.	+	2	ID=SHZ1654_000286-T1.cds;Parent=SHZ1654_000286-T1;
contig_201	mixed	CDS	134333	134485	.	+	0	ID=SHZ1654_000286-T1.cds;Parent=SHZ1654_000286-T1;
contig_201	mixed	gene	164122	202434	.	+	.	ID=SHZ1654_000287;
contig_201	mixed	mRNA	164122	202434	.	+	.	ID=SHZ1654_000287-T1;Parent=SHZ1654_000287;product=hypothetical protein;
contig_201	mixed	exon	164122	164378	.	+	.	ID=SHZ1654_000287-T1.exon1;Parent=SHZ1654_000287-T1;
contig_201	mixed	exon	164785	164874	.	+	.	ID=SHZ1654_000287-T1.exon2;Parent=SHZ1654_000287-T1;
contig_201	mixed	exon	171453	171514	.	+	.	ID=SHZ1654_000287-T1.exon3;Parent=SHZ1654_000287-T1;
contig_201	mixed	exon	177439	177539	.	+	.	ID=SHZ1654_000287-T1.exon4;Parent=SHZ1654_000287-T1;
contig_201	mixed	exon	181220	181309	.	+	.	ID=SHZ1654_000287-T1.exon5;Parent=SHZ1654_000287-T1;
contig_201	mixed	exon	190574	190696	.	+	.	ID=SHZ1654_000287-T1.exon6;Parent=SHZ1654_000287-T1;
contig_201	mixed	exon	193467	193544	.	+	.	ID=SHZ1654_000287-T1.exon7;Parent=SHZ1654_000287-T1;
contig_201	mixed	exon	193777	193862	.	+	.	ID=SHZ1654_000287-T1.exon8;Parent=SHZ1654_000287-T1;
contig_201	mixed	exon	199551	199599	.	+	.	ID=SHZ1654_000287-T1.exon9;Parent=SHZ1654_000287-T1;
contig_201	mixed	exon	201175	201231	.	+	.	ID=SHZ1654_000287-T1.exon10;Parent=SHZ1654_000287-T1;
contig_201	mixed	exon	201317	201447	.	+	.	ID=SHZ1654_000287-T1.exon11;Parent=SHZ1654_000287-T1;
contig_201	mixed	exon	201553	201636	.	+	.	ID=SHZ1654_000287-T1.exon12;Parent=SHZ1654_000287-T1;
contig_201	mixed	exon	202013	202082	.	+	.	ID=SHZ1654_000287-T1.exon13;Parent=SHZ1654_000287-T1;
contig_201	mixed	exon	202384	202434	.	+	.	ID=SHZ1654_000287-T1.exon14;Parent=SHZ1654_000287-T1;
contig_201	mixed	CDS	164122	164378	.	+	0	ID=SHZ1654_000287-T1.cds;Parent=SHZ1654_000287-T1;
contig_201	mixed	CDS	164785	164874	.	+	1	ID=SHZ1654_000287-T1.cds;Parent=SHZ1654_000287-T1;
contig_201	mixed	CDS	171453	171514	.	+	1	ID=SHZ1654_000287-T1.cds;Parent=SHZ1654_000287-T1;
contig_201	mixed	CDS	177439	177539	.	+	2	ID=SHZ1654_000287-T1.cds;Parent=SHZ1654_000287-T1;
contig_201	mixed	CDS	181220	181309	.	+	0	ID=SHZ1654_000287-T1.cds;Parent=SHZ1654_000287-T1;
contig_201	mixed	CDS	190574	190696	.	+	0	ID=SHZ1654_000287-T1.cds;Parent=SHZ1654_000287-T1;
contig_201	mixed	CDS	193467	193544	.	+	0	ID=SHZ1654_000287-T1.cds;Parent=SHZ1654_000287-T1;
contig_201	mixed	CDS	193777	193862	.	+	0	ID=SHZ1654_000287-T1.cds;Parent=SHZ1654_000287-T1;
contig_201	mixed	CDS	199551	199599	.	+	1	ID=SHZ1654_000287-T1.cds;Parent=SHZ1654_000287-T1;
contig_201	mixed	CDS	201175	201231	.	+	0	ID=SHZ1654_000287-T1.cds;Parent=SHZ1654_000287-T1;
contig_201	mixed	CDS	201317	201447	.	+	0	ID=SHZ1654_000287-T1.cds;Parent=SHZ1654_000287-T1;
contig_201	mixed	CDS	201553	201636	.	+	1	ID=SHZ1654_000287-T1.cds;Parent=SHZ1654_000287-T1;
contig_201	mixed	CDS	202013	202082	.	+	1	ID=SHZ1654_000287-T1.cds;Parent=SHZ1654_000287-T1;
contig_201	mixed	CDS	202384	202434	.	+	0	ID=SHZ1654_000287-T1.cds;Parent=SHZ1654_000287-T1;
contig_201	mixed	gene	209292	210659	.	+	.	ID=SHZ1654_000288;
contig_201	mixed	mRNA	209292	210659	.	+	.	ID=SHZ1654_000288-T1;Parent=SHZ1654_000288;product=hypothetical protein;
contig_201	mixed	exon	209292	210659	.	+	.	ID=SHZ1654_000288-T1.exon1;Parent=SHZ1654_000288-T1;
contig_201	mixed	CDS	209292	210659	.	+	0	ID=SHZ1654_000288-T1.cds;Parent=SHZ1654_000288-T1;
contig_201	mixed	gene	769823	770796	.	-	.	ID=SHZ1654_000289;
contig_201	mixed	mRNA	769823	770796	.	-	.	ID=SHZ1654_000289-T1;Parent=SHZ1654_000289;product=hypothetical protein;
contig_201	mixed	exon	770675	770796	.	-	.	ID=SHZ1654_000289-T1.exon1;Parent=SHZ1654_000289-T1;
contig_201	mixed	exon	769823	770588	.	-	.	ID=SHZ1654_000289-T1.exon2;Parent=SHZ1654_000289-T1;
contig_201	mixed	CDS	770675	770796	.	-	0	ID=SHZ1654_000289-T1.cds;Parent=SHZ1654_000289-T1;
contig_201	mixed	CDS	769823	770588	.	-	1	ID=SHZ1654_000289-T1.cds;Parent=SHZ1654_000289-T1;
contig_201	mixed	gene	1191811	1192652	.	-	.	ID=SHZ1654_000290;
contig_201	mixed	mRNA	1191811	1192652	.	-	.	ID=SHZ1654_000290-T1;Parent=SHZ1654_000290;product=hypothetical protein;
contig_201	mixed	exon	1192637	1192652	.	-	.	ID=SHZ1654_000290-T1.exon1;Parent=SHZ1654_000290-T1;
contig_201	mixed	exon	1192245	1192557	.	-	.	ID=SHZ1654_000290-T1.exon2;Parent=SHZ1654_000290-T1;
contig_201	mixed	exon	1191811	1191978	.	-	.	ID=SHZ1654_000290-T1.exon3;Parent=SHZ1654_000290-T1;
contig_201	mixed	CDS	1192637	1192652	.	-	0	ID=SHZ1654_000290-T1.cds;Parent=SHZ1654_000290-T1;
contig_201	mixed	CDS	1192245	1192557	.	-	2	ID=SHZ1654_000290-T1.cds;Parent=SHZ1654_000290-T1;
contig_201	mixed	CDS	1191811	1191978	.	-	1	ID=SHZ1654_000290-T1.cds;Parent=SHZ1654_000290-T1;
contig_201	mixed	gene	1192803	1193579	.	-	.	ID=SHZ1654_000291;
contig_201	mixed	mRNA	1192803	1193579	.	-	.	ID=SHZ1654_000291-T1;Parent=SHZ1654_000291;product=hypothetical protein;
contig_201	mixed	exon	1193469	1193579	.	-	.	ID=SHZ1654_000291-T1.exon1;Parent=SHZ1654_000291-T1;
contig_201	mixed	exon	1192803	1193027	.	-	.	ID=SHZ1654_000291-T1.exon2;Parent=SHZ1654_000291-T1;
contig_201	mixed	CDS	1193469	1193579	.	-	0	ID=SHZ1654_000291-T1.cds;Parent=SHZ1654_000291-T1;
contig_201	mixed	CDS	1192803	1193027	.	-	0	ID=SHZ1654_000291-T1.cds;Parent=SHZ1654_000291-T1;
contig_201	mixed	gene	1233211	1234545	.	-	.	ID=SHZ1654_000292;
contig_201	mixed	mRNA	1233211	1234545	.	-	.	ID=SHZ1654_000292-T1;Parent=SHZ1654_000292;product=hypothetical protein;
contig_201	mixed	exon	1234459	1234545	.	-	.	ID=SHZ1654_000292-T1.exon1;Parent=SHZ1654_000292-T1;
contig_201	mixed	exon	1233211	1233504	.	-	.	ID=SHZ1654_000292-T1.exon2;Parent=SHZ1654_000292-T1;
contig_201	mixed	CDS	1234459	1234545	.	-	0	ID=SHZ1654_000292-T1.cds;Parent=SHZ1654_000292-T1;
contig_201	mixed	CDS	1233211	1233504	.	-	0	ID=SHZ1654_000292-T1.cds;Parent=SHZ1654_000292-T1;
contig_201	mixed	gene	1235091	1239020	.	-	.	ID=SHZ1654_000293;
contig_201	mixed	mRNA	1235091	1239020	.	-	.	ID=SHZ1654_000293-T1;Parent=SHZ1654_000293;product=hypothetical protein;
contig_201	mixed	exon	1238988	1239020	.	-	.	ID=SHZ1654_000293-T1.exon1;Parent=SHZ1654_000293-T1;
contig_201	mixed	exon	1235091	1235339	.	-	.	ID=SHZ1654_000293-T1.exon2;Parent=SHZ1654_000293-T1;
contig_201	mixed	CDS	1238988	1239020	.	-	0	ID=SHZ1654_000293-T1.cds;Parent=SHZ1654_000293-T1;
contig_201	mixed	CDS	1235091	1235339	.	-	0	ID=SHZ1654_000293-T1.cds;Parent=SHZ1654_000293-T1;
contig_201	mixed	gene	1314521	1315354	.	-	.	ID=SHZ1654_000294;
contig_201	mixed	mRNA	1314521	1315354	.	-	.	ID=SHZ1654_000294-T1;Parent=SHZ1654_000294;product=hypothetical protein;
contig_201	mixed	exon	1315257	1315354	.	-	.	ID=SHZ1654_000294-T1.exon1;Parent=SHZ1654_000294-T1;
contig_201	mixed	exon	1314521	1314683	.	-	.	ID=SHZ1654_000294-T1.exon2;Parent=SHZ1654_000294-T1;
contig_201	mixed	CDS	1315257	1315354	.	-	0	ID=SHZ1654_000294-T1.cds;Parent=SHZ1654_000294-T1;
contig_201	mixed	CDS	1314521	1314683	.	-	1	ID=SHZ1654_000294-T1.cds;Parent=SHZ1654_000294-T1;
contig_201	mixed	gene	1479462	1481594	.	+	.	ID=SHZ1654_000295;
contig_201	mixed	mRNA	1479462	1481594	.	+	.	ID=SHZ1654_000295-T1;Parent=SHZ1654_000295;product=hypothetical protein;
contig_201	mixed	exon	1479462	1479501	.	+	.	ID=SHZ1654_000295-T1.exon1;Parent=SHZ1654_000295-T1;
contig_201	mixed	exon	1481374	1481594	.	+	.	ID=SHZ1654_000295-T1.exon2;Parent=SHZ1654_000295-T1;
contig_201	mixed	CDS	1479462	1479501	.	+	0	ID=SHZ1654_000295-T1.cds;Parent=SHZ1654_000295-T1;
contig_201	mixed	CDS	1481374	1481594	.	+	2	ID=SHZ1654_000295-T1.cds;Parent=SHZ1654_000295-T1;
contig_201	mixed	gene	1492493	1493688	.	+	.	ID=SHZ1654_000296;
contig_201	mixed	mRNA	1492493	1493688	.	+	.	ID=SHZ1654_000296-T1;Parent=SHZ1654_000296;product=hypothetical protein;
contig_201	mixed	exon	1492493	1492654	.	+	.	ID=SHZ1654_000296-T1.exon1;Parent=SHZ1654_000296-T1;
contig_201	mixed	exon	1492861	1493688	.	+	.	ID=SHZ1654_000296-T1.exon2;Parent=SHZ1654_000296-T1;
contig_201	mixed	CDS	1492493	1492654	.	+	0	ID=SHZ1654_000296-T1.cds;Parent=SHZ1654_000296-T1;
contig_201	mixed	CDS	1492861	1493688	.	+	0	ID=SHZ1654_000296-T1.cds;Parent=SHZ1654_000296-T1;
contig_201	mixed	gene	1602409	1603697	.	+	.	ID=SHZ1654_000297;
contig_201	mixed	mRNA	1602409	1603697	.	+	.	ID=SHZ1654_000297-T1;Parent=SHZ1654_000297;product=hypothetical protein;
contig_201	mixed	exon	1602409	1603697	.	+	.	ID=SHZ1654_000297-T1.exon1;Parent=SHZ1654_000297-T1;
contig_201	mixed	CDS	1602409	1603697	.	+	2	ID=SHZ1654_000297-T1.cds;Parent=SHZ1654_000297-T1;
contig_201	mixed	gene	1603729	1605257	.	+	.	ID=SHZ1654_000298;
contig_201	mixed	mRNA	1603729	1605257	.	+	.	ID=SHZ1654_000298-T1;Parent=SHZ1654_000298;product=hypothetical protein;
contig_201	mixed	exon	1603729	1603827	.	+	.	ID=SHZ1654_000298-T1.exon1;Parent=SHZ1654_000298-T1;
contig_201	mixed	exon	1604757	1605257	.	+	.	ID=SHZ1654_000298-T1.exon2;Parent=SHZ1654_000298-T1;
contig_201	mixed	CDS	1603729	1603827	.	+	0	ID=SHZ1654_000298-T1.cds;Parent=SHZ1654_000298-T1;
contig_201	mixed	CDS	1604757	1605257	.	+	0	ID=SHZ1654_000298-T1.cds;Parent=SHZ1654_000298-T1;
contig_201	mixed	gene	1607621	1607923	.	-	.	ID=SHZ1654_000299;
contig_201	mixed	mRNA	1607621	1607923	.	-	.	ID=SHZ1654_000299-T1;Parent=SHZ1654_000299;product=hypothetical protein;
contig_201	mixed	exon	1607621	1607923	.	-	.	ID=SHZ1654_000299-T1.exon1;Parent=SHZ1654_000299-T1;
contig_201	mixed	CDS	1607621	1607923	.	-	0	ID=SHZ1654_000299-T1.cds;Parent=SHZ1654_000299-T1;
contig_201	mixed	gene	1621786	1624568	.	+	.	ID=SHZ1654_000300;
contig_201	mixed	mRNA	1621786	1624568	.	+	.	ID=SHZ1654_000300-T1;Parent=SHZ1654_000300;product=hypothetical protein;
contig_201	mixed	exon	1621786	1621908	.	+	.	ID=SHZ1654_000300-T1.exon1;Parent=SHZ1654_000300-T1;
contig_201	mixed	exon	1622724	1624568	.	+	.	ID=SHZ1654_000300-T1.exon2;Parent=SHZ1654_000300-T1;
contig_201	mixed	CDS	1621786	1621908	.	+	0	ID=SHZ1654_000300-T1.cds;Parent=SHZ1654_000300-T1;
contig_201	mixed	CDS	1622724	1624568	.	+	0	ID=SHZ1654_000300-T1.cds;Parent=SHZ1654_000300-T1;
contig_201	mixed	gene	1624671	1626459	.	+	.	ID=SHZ1654_000301;
contig_201	mixed	mRNA	1624671	1626459	.	+	.	ID=SHZ1654_000301-T1;Parent=SHZ1654_000301;product=hypothetical protein;
contig_201	mixed	exon	1624671	1624804	.	+	.	ID=SHZ1654_000301-T1.exon1;Parent=SHZ1654_000301-T1;
contig_201	mixed	exon	1624914	1626459	.	+	.	ID=SHZ1654_000301-T1.exon2;Parent=SHZ1654_000301-T1;
contig_201	mixed	CDS	1624671	1624804	.	+	0	ID=SHZ1654_000301-T1.cds;Parent=SHZ1654_000301-T1;
contig_201	mixed	CDS	1624914	1626459	.	+	1	ID=SHZ1654_000301-T1.cds;Parent=SHZ1654_000301-T1;
contig_201	mixed	gene	1629217	1630307	.	-	.	ID=SHZ1654_000302;
contig_201	mixed	mRNA	1629217	1630307	.	-	.	ID=SHZ1654_000302-T1;Parent=SHZ1654_000302;product=hypothetical protein;
contig_201	mixed	exon	1630011	1630307	.	-	.	ID=SHZ1654_000302-T1.exon1;Parent=SHZ1654_000302-T1;
contig_201	mixed	exon	1629217	1629699	.	-	.	ID=SHZ1654_000302-T1.exon2;Parent=SHZ1654_000302-T1;
contig_201	mixed	CDS	1630011	1630307	.	-	0	ID=SHZ1654_000302-T1.cds;Parent=SHZ1654_000302-T1;
contig_201	mixed	CDS	1629217	1629699	.	-	0	ID=SHZ1654_000302-T1.cds;Parent=SHZ1654_000302-T1;
contig_201	mixed	gene	1636938	1637866	.	+	.	ID=SHZ1654_000303;
contig_201	mixed	mRNA	1636938	1637866	.	+	.	ID=SHZ1654_000303-T1;Parent=SHZ1654_000303;product=hypothetical protein;
contig_201	mixed	exon	1636938	1637018	.	+	.	ID=SHZ1654_000303-T1.exon1;Parent=SHZ1654_000303-T1;
contig_201	mixed	exon	1637579	1637866	.	+	.	ID=SHZ1654_000303-T1.exon2;Parent=SHZ1654_000303-T1;
contig_201	mixed	CDS	1636938	1637018	.	+	0	ID=SHZ1654_000303-T1.cds;Parent=SHZ1654_000303-T1;
contig_201	mixed	CDS	1637579	1637866	.	+	0	ID=SHZ1654_000303-T1.cds;Parent=SHZ1654_000303-T1;
contig_201	mixed	gene	1637869	1640292	.	+	.	ID=SHZ1654_000304;
contig_201	mixed	mRNA	1637869	1640292	.	+	.	ID=SHZ1654_000304-T1;Parent=SHZ1654_000304;product=hypothetical protein;
contig_201	mixed	exon	1637869	1638615	.	+	.	ID=SHZ1654_000304-T1.exon1;Parent=SHZ1654_000304-T1;
contig_201	mixed	exon	1638691	1640292	.	+	.	ID=SHZ1654_000304-T1.exon2;Parent=SHZ1654_000304-T1;
contig_201	mixed	CDS	1637869	1638615	.	+	0	ID=SHZ1654_000304-T1.cds;Parent=SHZ1654_000304-T1;
contig_201	mixed	CDS	1638691	1640292	.	+	0	ID=SHZ1654_000304-T1.cds;Parent=SHZ1654_000304-T1;
contig_201	mixed	gene	1658712	1659231	.	+	.	ID=SHZ1654_000305;
contig_201	mixed	mRNA	1658712	1659231	.	+	.	ID=SHZ1654_000305-T1;Parent=SHZ1654_000305;product=hypothetical protein;
contig_201	mixed	exon	1658712	1658727	.	+	.	ID=SHZ1654_000305-T1.exon1;Parent=SHZ1654_000305-T1;
contig_201	mixed	exon	1658908	1659121	.	+	.	ID=SHZ1654_000305-T1.exon2;Parent=SHZ1654_000305-T1;
contig_201	mixed	exon	1659156	1659231	.	+	.	ID=SHZ1654_000305-T1.exon3;Parent=SHZ1654_000305-T1;
contig_201	mixed	CDS	1658712	1658727	.	+	0	ID=SHZ1654_000305-T1.cds;Parent=SHZ1654_000305-T1;
contig_201	mixed	CDS	1658908	1659121	.	+	2	ID=SHZ1654_000305-T1.cds;Parent=SHZ1654_000305-T1;
contig_201	mixed	CDS	1659156	1659231	.	+	1	ID=SHZ1654_000305-T1.cds;Parent=SHZ1654_000305-T1;
contig_201	mixed	gene	1683730	1683803	.	-	.	ID=SHZ1654_000306;
contig_201	mixed	tRNA	1683730	1683803	.	-	.	ID=SHZ1654_000306-T1;Parent=SHZ1654_000306;product=tRNA-Ala;
contig_201	mixed	exon	1683730	1683803	.	-	.	ID=SHZ1654_000306-T1.exon1;Parent=SHZ1654_000306-T1;
contig_201	mixed	gene	1706414	1707072	.	+	.	ID=SHZ1654_000307;
contig_201	mixed	mRNA	1706414	1707072	.	+	.	ID=SHZ1654_000307-T1;Parent=SHZ1654_000307;product=hypothetical protein;
contig_201	mixed	exon	1706414	1706519	.	+	.	ID=SHZ1654_000307-T1.exon1;Parent=SHZ1654_000307-T1;
contig_201	mixed	exon	1706684	1707072	.	+	.	ID=SHZ1654_000307-T1.exon2;Parent=SHZ1654_000307-T1;
contig_201	mixed	CDS	1706414	1706519	.	+	0	ID=SHZ1654_000307-T1.cds;Parent=SHZ1654_000307-T1;
contig_201	mixed	CDS	1706684	1707072	.	+	2	ID=SHZ1654_000307-T1.cds;Parent=SHZ1654_000307-T1;
contig_201	mixed	gene	1733368	1733441	.	-	.	ID=SHZ1654_000308;
contig_201	mixed	tRNA	1733368	1733441	.	-	.	ID=SHZ1654_000308-T1;Parent=SHZ1654_000308;product=tRNA-Ser;
contig_201	mixed	exon	1733368	1733441	.	-	.	ID=SHZ1654_000308-T1.exon1;Parent=SHZ1654_000308-T1;
contig_201	mixed	gene	1791799	1792587	.	-	.	ID=SHZ1654_000309;
contig_201	mixed	mRNA	1791799	1792587	.	-	.	ID=SHZ1654_000309-T1;Parent=SHZ1654_000309;product=hypothetical protein;
contig_201	mixed	exon	1792495	1792587	.	-	.	ID=SHZ1654_000309-T1.exon1;Parent=SHZ1654_000309-T1;
contig_201	mixed	exon	1791799	1791939	.	-	.	ID=SHZ1654_000309-T1.exon2;Parent=SHZ1654_000309-T1;
contig_201	mixed	CDS	1792495	1792587	.	-	0	ID=SHZ1654_000309-T1.cds;Parent=SHZ1654_000309-T1;
contig_201	mixed	CDS	1791799	1791939	.	-	0	ID=SHZ1654_000309-T1.cds;Parent=SHZ1654_000309-T1;
contig_201	mixed	gene	1889314	1890272	.	+	.	ID=SHZ1654_000310;
contig_201	mixed	mRNA	1889314	1890272	.	+	.	ID=SHZ1654_000310-T1;Parent=SHZ1654_000310;product=hypothetical protein;
contig_201	mixed	exon	1889314	1889433	.	+	.	ID=SHZ1654_000310-T1.exon1;Parent=SHZ1654_000310-T1;
contig_201	mixed	exon	1889877	1890272	.	+	.	ID=SHZ1654_000310-T1.exon2;Parent=SHZ1654_000310-T1;
contig_201	mixed	CDS	1889314	1889433	.	+	0	ID=SHZ1654_000310-T1.cds;Parent=SHZ1654_000310-T1;
contig_201	mixed	CDS	1889877	1890272	.	+	0	ID=SHZ1654_000310-T1.cds;Parent=SHZ1654_000310-T1;
contig_220	mixed	gene	22858	33317	.	+	.	ID=SHZ1654_000311;
contig_220	mixed	mRNA	22858	33317	.	+	.	ID=SHZ1654_000311-T1;Parent=SHZ1654_000311;product=hypothetical protein;
contig_220	mixed	exon	22858	22900	.	+	.	ID=SHZ1654_000311-T1.exon1;Parent=SHZ1654_000311-T1;
contig_220	mixed	exon	23671	23760	.	+	.	ID=SHZ1654_000311-T1.exon2;Parent=SHZ1654_000311-T1;
contig_220	mixed	exon	30911	31178	.	+	.	ID=SHZ1654_000311-T1.exon3;Parent=SHZ1654_000311-T1;
contig_220	mixed	exon	33050	33317	.	+	.	ID=SHZ1654_000311-T1.exon4;Parent=SHZ1654_000311-T1;
contig_220	mixed	CDS	22858	22900	.	+	0	ID=SHZ1654_000311-T1.cds;Parent=SHZ1654_000311-T1;
contig_220	mixed	CDS	23671	23760	.	+	2	ID=SHZ1654_000311-T1.cds;Parent=SHZ1654_000311-T1;
contig_220	mixed	CDS	30911	31178	.	+	2	ID=SHZ1654_000311-T1.cds;Parent=SHZ1654_000311-T1;
contig_220	mixed	CDS	33050	33317	.	+	1	ID=SHZ1654_000311-T1.cds;Parent=SHZ1654_000311-T1;
contig_220	mixed	gene	96812	121351	.	+	.	ID=SHZ1654_000312;
contig_220	mixed	mRNA	96812	121351	.	+	.	ID=SHZ1654_000312-T1;Parent=SHZ1654_000312;product=hypothetical protein;
contig_220	mixed	exon	96812	96915	.	+	.	ID=SHZ1654_000312-T1.exon1;Parent=SHZ1654_000312-T1;
contig_220	mixed	exon	111241	111360	.	+	.	ID=SHZ1654_000312-T1.exon2;Parent=SHZ1654_000312-T1;
contig_220	mixed	exon	119681	119795	.	+	.	ID=SHZ1654_000312-T1.exon3;Parent=SHZ1654_000312-T1;
contig_220	mixed	exon	120423	120516	.	+	.	ID=SHZ1654_000312-T1.exon4;Parent=SHZ1654_000312-T1;
contig_220	mixed	exon	121149	121351	.	+	.	ID=SHZ1654_000312-T1.exon5;Parent=SHZ1654_000312-T1;
contig_220	mixed	CDS	96812	96915	.	+	0	ID=SHZ1654_000312-T1.cds;Parent=SHZ1654_000312-T1;
contig_220	mixed	CDS	111241	111360	.	+	1	ID=SHZ1654_000312-T1.cds;Parent=SHZ1654_000312-T1;
contig_220	mixed	CDS	119681	119795	.	+	1	ID=SHZ1654_000312-T1.cds;Parent=SHZ1654_000312-T1;
contig_220	mixed	CDS	120423	120516	.	+	0	ID=SHZ1654_000312-T1.cds;Parent=SHZ1654_000312-T1;
contig_220	mixed	CDS	121149	121351	.	+	2	ID=SHZ1654_000312-T1.cds;Parent=SHZ1654_000312-T1;
contig_220	mixed	gene	203367	208246	.	+	.	ID=SHZ1654_000313;
contig_220	mixed	mRNA	203367	208246	.	+	.	ID=SHZ1654_000313-T1;Parent=SHZ1654_000313;product=hypothetical protein;
contig_220	mixed	exon	203367	203406	.	+	.	ID=SHZ1654_000313-T1.exon1;Parent=SHZ1654_000313-T1;
contig_220	mixed	exon	203499	203658	.	+	.	ID=SHZ1654_000313-T1.exon2;Parent=SHZ1654_000313-T1;
contig_220	mixed	exon	207628	207674	.	+	.	ID=SHZ1654_000313-T1.exon3;Parent=SHZ1654_000313-T1;
contig_220	mixed	exon	208050	208246	.	+	.	ID=SHZ1654_000313-T1.exon4;Parent=SHZ1654_000313-T1;
contig_220	mixed	CDS	203367	203406	.	+	0	ID=SHZ1654_000313-T1.cds;Parent=SHZ1654_000313-T1;
contig_220	mixed	CDS	203499	203658	.	+	2	ID=SHZ1654_000313-T1.cds;Parent=SHZ1654_000313-T1;
contig_220	mixed	CDS	207628	207674	.	+	1	ID=SHZ1654_000313-T1.cds;Parent=SHZ1654_000313-T1;
contig_220	mixed	CDS	208050	208246	.	+	2	ID=SHZ1654_000313-T1.cds;Parent=SHZ1654_000313-T1;
contig_220	mixed	gene	227684	228007	.	-	.	ID=SHZ1654_000314;
contig_220	mixed	mRNA	227684	228007	.	-	.	ID=SHZ1654_000314-T1;Parent=SHZ1654_000314;product=hypothetical protein;
contig_220	mixed	exon	227684	228007	.	-	.	ID=SHZ1654_000314-T1.exon1;Parent=SHZ1654_000314-T1;
contig_220	mixed	CDS	227684	228007	.	-	0	ID=SHZ1654_000314-T1.cds;Parent=SHZ1654_000314-T1;
contig_220	mixed	gene	310565	313051	.	+	.	ID=SHZ1654_000315;
contig_220	mixed	mRNA	310565	313051	.	+	.	ID=SHZ1654_000315-T1;Parent=SHZ1654_000315;product=hypothetical protein;
contig_220	mixed	exon	310565	310604	.	+	.	ID=SHZ1654_000315-T1.exon1;Parent=SHZ1654_000315-T1;
contig_220	mixed	exon	312765	313051	.	+	.	ID=SHZ1654_000315-T1.exon2;Parent=SHZ1654_000315-T1;
contig_220	mixed	CDS	310565	310604	.	+	0	ID=SHZ1654_000315-T1.cds;Parent=SHZ1654_000315-T1;
contig_220	mixed	CDS	312765	313051	.	+	2	ID=SHZ1654_000315-T1.cds;Parent=SHZ1654_000315-T1;
contig_220	mixed	gene	319740	325827	.	+	.	ID=SHZ1654_000316;
contig_220	mixed	mRNA	319740	325827	.	+	.	ID=SHZ1654_000316-T1;Parent=SHZ1654_000316;product=hypothetical protein;
contig_220	mixed	exon	319740	319937	.	+	.	ID=SHZ1654_000316-T1.exon1;Parent=SHZ1654_000316-T1;
contig_220	mixed	exon	324118	324240	.	+	.	ID=SHZ1654_000316-T1.exon2;Parent=SHZ1654_000316-T1;
contig_220	mixed	exon	325669	325827	.	+	.	ID=SHZ1654_000316-T1.exon3;Parent=SHZ1654_000316-T1;
contig_220	mixed	CDS	319740	319937	.	+	0	ID=SHZ1654_000316-T1.cds;Parent=SHZ1654_000316-T1;
contig_220	mixed	CDS	324118	324240	.	+	0	ID=SHZ1654_000316-T1.cds;Parent=SHZ1654_000316-T1;
contig_220	mixed	CDS	325669	325827	.	+	0	ID=SHZ1654_000316-T1.cds;Parent=SHZ1654_000316-T1;
contig_220	mixed	gene	339440	341108	.	+	.	ID=SHZ1654_000317;
contig_220	mixed	mRNA	339440	341108	.	+	.	ID=SHZ1654_000317-T1;Parent=SHZ1654_000317;product=hypothetical protein;
contig_220	mixed	exon	339440	339557	.	+	.	ID=SHZ1654_000317-T1.exon1;Parent=SHZ1654_000317-T1;
contig_220	mixed	exon	339656	339822	.	+	.	ID=SHZ1654_000317-T1.exon2;Parent=SHZ1654_000317-T1;
contig_220	mixed	exon	339900	340091	.	+	.	ID=SHZ1654_000317-T1.exon3;Parent=SHZ1654_000317-T1;
contig_220	mixed	exon	340240	340399	.	+	.	ID=SHZ1654_000317-T1.exon4;Parent=SHZ1654_000317-T1;
contig_220	mixed	exon	340666	340696	.	+	.	ID=SHZ1654_000317-T1.exon5;Parent=SHZ1654_000317-T1;
contig_220	mixed	exon	340777	340851	.	+	.	ID=SHZ1654_000317-T1.exon6;Parent=SHZ1654_000317-T1;
contig_220	mixed	exon	341045	341108	.	+	.	ID=SHZ1654_000317-T1.exon7;Parent=SHZ1654_000317-T1;
contig_220	mixed	CDS	339440	339557	.	+	0	ID=SHZ1654_000317-T1.cds;Parent=SHZ1654_000317-T1;
contig_220	mixed	CDS	339656	339822	.	+	2	ID=SHZ1654_000317-T1.cds;Parent=SHZ1654_000317-T1;
contig_220	mixed	CDS	339900	340091	.	+	0	ID=SHZ1654_000317-T1.cds;Parent=SHZ1654_000317-T1;
contig_220	mixed	CDS	340240	340399	.	+	0	ID=SHZ1654_000317-T1.cds;Parent=SHZ1654_000317-T1;
contig_220	mixed	CDS	340666	340696	.	+	2	ID=SHZ1654_000317-T1.cds;Parent=SHZ1654_000317-T1;
contig_220	mixed	CDS	340777	340851	.	+	1	ID=SHZ1654_000317-T1.cds;Parent=SHZ1654_000317-T1;
contig_220	mixed	CDS	341045	341108	.	+	1	ID=SHZ1654_000317-T1.cds;Parent=SHZ1654_000317-T1;
contig_220	mixed	gene	352445	353090	.	+	.	ID=SHZ1654_000318;
contig_220	mixed	mRNA	352445	353090	.	+	.	ID=SHZ1654_000318-T1;Parent=SHZ1654_000318;product=hypothetical protein;
contig_220	mixed	exon	352445	352553	.	+	.	ID=SHZ1654_000318-T1.exon1;Parent=SHZ1654_000318-T1;
contig_220	mixed	exon	353005	353090	.	+	.	ID=SHZ1654_000318-T1.exon2;Parent=SHZ1654_000318-T1;
contig_220	mixed	CDS	352445	352553	.	+	0	ID=SHZ1654_000318-T1.cds;Parent=SHZ1654_000318-T1;
contig_220	mixed	CDS	353005	353090	.	+	2	ID=SHZ1654_000318-T1.cds;Parent=SHZ1654_000318-T1;
contig_220	mixed	gene	379120	383433	.	-	.	ID=SHZ1654_000319;
contig_220	mixed	mRNA	379120	383433	.	-	.	ID=SHZ1654_000319-T1;Parent=SHZ1654_000319;product=hypothetical protein;
contig_220	mixed	exon	379120	383433	.	-	.	ID=SHZ1654_000319-T1.exon1;Parent=SHZ1654_000319-T1;
contig_220	mixed	CDS	379120	383433	.	-	0	ID=SHZ1654_000319-T1.cds;Parent=SHZ1654_000319-T1;
contig_220	mixed	gene	397700	398614	.	-	.	ID=SHZ1654_000320;
contig_220	mixed	mRNA	397700	398614	.	-	.	ID=SHZ1654_000320-T1;Parent=SHZ1654_000320;product=hypothetical protein;
contig_220	mixed	exon	398130	398614	.	-	.	ID=SHZ1654_000320-T1.exon1;Parent=SHZ1654_000320-T1;
contig_220	mixed	exon	397700	397775	.	-	.	ID=SHZ1654_000320-T1.exon2;Parent=SHZ1654_000320-T1;
contig_220	mixed	CDS	398130	398614	.	-	0	ID=SHZ1654_000320-T1.cds;Parent=SHZ1654_000320-T1;
contig_220	mixed	CDS	397700	397775	.	-	1	ID=SHZ1654_000320-T1.cds;Parent=SHZ1654_000320-T1;
contig_220	mixed	gene	404252	409160	.	-	.	ID=SHZ1654_000321;
contig_220	mixed	mRNA	404252	409160	.	-	.	ID=SHZ1654_000321-T1;Parent=SHZ1654_000321;product=hypothetical protein;
contig_220	mixed	exon	409113	409160	.	-	.	ID=SHZ1654_000321-T1.exon1;Parent=SHZ1654_000321-T1;
contig_220	mixed	exon	408936	409025	.	-	.	ID=SHZ1654_000321-T1.exon2;Parent=SHZ1654_000321-T1;
contig_220	mixed	exon	407970	408010	.	-	.	ID=SHZ1654_000321-T1.exon3;Parent=SHZ1654_000321-T1;
contig_220	mixed	exon	406228	406233	.	-	.	ID=SHZ1654_000321-T1.exon4;Parent=SHZ1654_000321-T1;
contig_220	mixed	exon	406104	406120	.	-	.	ID=SHZ1654_000321-T1.exon5;Parent=SHZ1654_000321-T1;
contig_220	mixed	exon	404878	404902	.	-	.	ID=SHZ1654_000321-T1.exon6;Parent=SHZ1654_000321-T1;
contig_220	mixed	exon	404252	404294	.	-	.	ID=SHZ1654_000321-T1.exon7;Parent=SHZ1654_000321-T1;
contig_220	mixed	CDS	409113	409160	.	-	0	ID=SHZ1654_000321-T1.cds;Parent=SHZ1654_000321-T1;
contig_220	mixed	CDS	408936	409025	.	-	0	ID=SHZ1654_000321-T1.cds;Parent=SHZ1654_000321-T1;
contig_220	mixed	CDS	407970	408010	.	-	0	ID=SHZ1654_000321-T1.cds;Parent=SHZ1654_000321-T1;
contig_220	mixed	CDS	406228	406233	.	-	1	ID=SHZ1654_000321-T1.cds;Parent=SHZ1654_000321-T1;
contig_220	mixed	CDS	406104	406120	.	-	1	ID=SHZ1654_000321-T1.cds;Parent=SHZ1654_000321-T1;
contig_220	mixed	CDS	404878	404902	.	-	2	ID=SHZ1654_000321-T1.cds;Parent=SHZ1654_000321-T1;
contig_220	mixed	CDS	404252	404294	.	-	1	ID=SHZ1654_000321-T1.cds;Parent=SHZ1654_000321-T1;
contig_220	mixed	gene	439933	440519	.	+	.	ID=SHZ1654_000322;
contig_220	mixed	mRNA	439933	440519	.	+	.	ID=SHZ1654_000322-T1;Parent=SHZ1654_000322;product=hypothetical protein;
contig_220	mixed	exon	439933	440035	.	+	.	ID=SHZ1654_000322-T1.exon1;Parent=SHZ1654_000322-T1;
contig_220	mixed	exon	440218	440519	.	+	.	ID=SHZ1654_000322-T1.exon2;Parent=SHZ1654_000322-T1;
contig_220	mixed	CDS	439933	440035	.	+	0	ID=SHZ1654_000322-T1.cds;Parent=SHZ1654_000322-T1;
contig_220	mixed	CDS	440218	440519	.	+	2	ID=SHZ1654_000322-T1.cds;Parent=SHZ1654_000322-T1;
contig_220	mixed	gene	440648	441159	.	+	.	ID=SHZ1654_000323;
contig_220	mixed	mRNA	440648	441159	.	+	.	ID=SHZ1654_000323-T1;Parent=SHZ1654_000323;product=hypothetical protein;
contig_220	mixed	exon	440648	440741	.	+	.	ID=SHZ1654_000323-T1.exon1;Parent=SHZ1654_000323-T1;
contig_220	mixed	exon	441065	441159	.	+	.	ID=SHZ1654_000323-T1.exon2;Parent=SHZ1654_000323-T1;
contig_220	mixed	CDS	440648	440741	.	+	0	ID=SHZ1654_000323-T1.cds;Parent=SHZ1654_000323-T1;
contig_220	mixed	CDS	441065	441159	.	+	2	ID=SHZ1654_000323-T1.cds;Parent=SHZ1654_000323-T1;
contig_220	mixed	gene	466817	467241	.	-	.	ID=SHZ1654_000324;
contig_220	mixed	mRNA	466817	467241	.	-	.	ID=SHZ1654_000324-T1;Parent=SHZ1654_000324;product=hypothetical protein;
contig_220	mixed	exon	467190	467241	.	-	.	ID=SHZ1654_000324-T1.exon1;Parent=SHZ1654_000324-T1;
contig_220	mixed	exon	466817	466965	.	-	.	ID=SHZ1654_000324-T1.exon2;Parent=SHZ1654_000324-T1;
contig_220	mixed	CDS	467190	467241	.	-	0	ID=SHZ1654_000324-T1.cds;Parent=SHZ1654_000324-T1;
contig_220	mixed	CDS	466817	466965	.	-	2	ID=SHZ1654_000324-T1.cds;Parent=SHZ1654_000324-T1;
contig_220	mixed	gene	473503	498424	.	-	.	ID=SHZ1654_000325;
contig_220	mixed	mRNA	473503	498424	.	-	.	ID=SHZ1654_000325-T1;Parent=SHZ1654_000325;product=hypothetical protein;
contig_220	mixed	exon	498228	498424	.	-	.	ID=SHZ1654_000325-T1.exon1;Parent=SHZ1654_000325-T1;
contig_220	mixed	exon	493837	493912	.	-	.	ID=SHZ1654_000325-T1.exon2;Parent=SHZ1654_000325-T1;
contig_220	mixed	exon	489303	489386	.	-	.	ID=SHZ1654_000325-T1.exon3;Parent=SHZ1654_000325-T1;
contig_220	mixed	exon	487305	487453	.	-	.	ID=SHZ1654_000325-T1.exon4;Parent=SHZ1654_000325-T1;
contig_220	mixed	exon	487085	487202	.	-	.	ID=SHZ1654_000325-T1.exon5;Parent=SHZ1654_000325-T1;
contig_220	mixed	exon	486856	486972	.	-	.	ID=SHZ1654_000325-T1.exon6;Parent=SHZ1654_000325-T1;
contig_220	mixed	exon	485075	485295	.	-	.	ID=SHZ1654_000325-T1.exon7;Parent=SHZ1654_000325-T1;
contig_220	mixed	exon	476715	476804	.	-	.	ID=SHZ1654_000325-T1.exon8;Parent=SHZ1654_000325-T1;
contig_220	mixed	exon	476429	476540	.	-	.	ID=SHZ1654_000325-T1.exon9;Parent=SHZ1654_000325-T1;
contig_220	mixed	exon	474888	474998	.	-	.	ID=SHZ1654_000325-T1.exon10;Parent=SHZ1654_000325-T1;
contig_220	mixed	exon	474586	474723	.	-	.	ID=SHZ1654_000325-T1.exon11;Parent=SHZ1654_000325-T1;
contig_220	mixed	exon	473807	473857	.	-	.	ID=SHZ1654_000325-T1.exon12;Parent=SHZ1654_000325-T1;
contig_220	mixed	exon	473503	473721	.	-	.	ID=SHZ1654_000325-T1.exon13;Parent=SHZ1654_000325-T1;
contig_220	mixed	CDS	498228	498424	.	-	0	ID=SHZ1654_000325-T1.cds;Parent=SHZ1654_000325-T1;
contig_220	mixed	CDS	493837	493912	.	-	1	ID=SHZ1654_000325-T1.cds;Parent=SHZ1654_000325-T1;
contig_220	mixed	CDS	489303	489386	.	-	0	ID=SHZ1654_000325-T1.cds;Parent=SHZ1654_000325-T1;
contig_220	mixed	CDS	487305	487453	.	-	0	ID=SHZ1654_000325-T1.cds;Parent=SHZ1654_000325-T1;
contig_220	mixed	CDS	487085	487202	.	-	1	ID=SHZ1654_000325-T1.cds;Parent=SHZ1654_000325-T1;
contig_220	mixed	CDS	486856	486972	.	-	0	ID=SHZ1654_000325-T1.cds;Parent=SHZ1654_000325-T1;
contig_220	mixed	CDS	485075	485295	.	-	0	ID=SHZ1654_000325-T1.cds;Parent=SHZ1654_000325-T1;
contig_220	mixed	CDS	476715	476804	.	-	1	ID=SHZ1654_000325-T1.cds;Parent=SHZ1654_000325-T1;
contig_220	mixed	CDS	476429	476540	.	-	1	ID=SHZ1654_000325-T1.cds;Parent=SHZ1654_000325-T1;
contig_220	mixed	CDS	474888	474998	.	-	0	ID=SHZ1654_000325-T1.cds;Parent=SHZ1654_000325-T1;
contig_220	mixed	CDS	474586	474723	.	-	0	ID=SHZ1654_000325-T1.cds;Parent=SHZ1654_000325-T1;
contig_220	mixed	CDS	473807	473857	.	-	0	ID=SHZ1654_000325-T1.cds;Parent=SHZ1654_000325-T1;
contig_220	mixed	CDS	473503	473721	.	-	0	ID=SHZ1654_000325-T1.cds;Parent=SHZ1654_000325-T1;
contig_220	mixed	gene	506509	507888	.	+	.	ID=SHZ1654_000326;
contig_220	mixed	mRNA	506509	507888	.	+	.	ID=SHZ1654_000326-T1;Parent=SHZ1654_000326;product=hypothetical protein;
contig_220	mixed	exon	506509	507177	.	+	.	ID=SHZ1654_000326-T1.exon1;Parent=SHZ1654_000326-T1;
contig_220	mixed	exon	507244	507888	.	+	.	ID=SHZ1654_000326-T1.exon2;Parent=SHZ1654_000326-T1;
contig_220	mixed	CDS	506509	507177	.	+	0	ID=SHZ1654_000326-T1.cds;Parent=SHZ1654_000326-T1;
contig_220	mixed	CDS	507244	507888	.	+	0	ID=SHZ1654_000326-T1.cds;Parent=SHZ1654_000326-T1;
contig_220	mixed	gene	507999	508328	.	+	.	ID=SHZ1654_000327;
contig_220	mixed	mRNA	507999	508328	.	+	.	ID=SHZ1654_000327-T1;Parent=SHZ1654_000327;product=hypothetical protein;
contig_220	mixed	exon	507999	508328	.	+	.	ID=SHZ1654_000327-T1.exon1;Parent=SHZ1654_000327-T1;
contig_220	mixed	CDS	507999	508328	.	+	0	ID=SHZ1654_000327-T1.cds;Parent=SHZ1654_000327-T1;
contig_220	mixed	gene	542982	543817	.	-	.	ID=SHZ1654_000328;
contig_220	mixed	mRNA	542982	543817	.	-	.	ID=SHZ1654_000328-T1;Parent=SHZ1654_000328;product=hypothetical protein;
contig_220	mixed	exon	543778	543817	.	-	.	ID=SHZ1654_000328-T1.exon1;Parent=SHZ1654_000328-T1;
contig_220	mixed	exon	542982	543412	.	-	.	ID=SHZ1654_000328-T1.exon2;Parent=SHZ1654_000328-T1;
contig_220	mixed	CDS	543778	543817	.	-	0	ID=SHZ1654_000328-T1.cds;Parent=SHZ1654_000328-T1;
contig_220	mixed	CDS	542982	543412	.	-	2	ID=SHZ1654_000328-T1.cds;Parent=SHZ1654_000328-T1;
contig_220	mixed	gene	560744	565836	.	-	.	ID=SHZ1654_000329;
contig_220	mixed	mRNA	560744	565836	.	-	.	ID=SHZ1654_000329-T1;Parent=SHZ1654_000329;product=hypothetical protein;
contig_220	mixed	exon	565832	565836	.	-	.	ID=SHZ1654_000329-T1.exon1;Parent=SHZ1654_000329-T1;
contig_220	mixed	exon	563573	563697	.	-	.	ID=SHZ1654_000329-T1.exon2;Parent=SHZ1654_000329-T1;
contig_220	mixed	exon	563403	563487	.	-	.	ID=SHZ1654_000329-T1.exon3;Parent=SHZ1654_000329-T1;
contig_220	mixed	exon	561985	562038	.	-	.	ID=SHZ1654_000329-T1.exon4;Parent=SHZ1654_000329-T1;
contig_220	mixed	exon	561025	561088	.	-	.	ID=SHZ1654_000329-T1.exon5;Parent=SHZ1654_000329-T1;
contig_220	mixed	exon	560891	560946	.	-	.	ID=SHZ1654_000329-T1.exon6;Parent=SHZ1654_000329-T1;
contig_220	mixed	exon	560744	560792	.	-	.	ID=SHZ1654_000329-T1.exon7;Parent=SHZ1654_000329-T1;
contig_220	mixed	CDS	565832	565836	.	-	0	ID=SHZ1654_000329-T1.cds;Parent=SHZ1654_000329-T1;
contig_220	mixed	CDS	563573	563697	.	-	1	ID=SHZ1654_000329-T1.cds;Parent=SHZ1654_000329-T1;
contig_220	mixed	CDS	563403	563487	.	-	2	ID=SHZ1654_000329-T1.cds;Parent=SHZ1654_000329-T1;
contig_220	mixed	CDS	561985	562038	.	-	1	ID=SHZ1654_000329-T1.cds;Parent=SHZ1654_000329-T1;
contig_220	mixed	CDS	561025	561088	.	-	1	ID=SHZ1654_000329-T1.cds;Parent=SHZ1654_000329-T1;
contig_220	mixed	CDS	560891	560946	.	-	0	ID=SHZ1654_000329-T1.cds;Parent=SHZ1654_000329-T1;
contig_220	mixed	CDS	560744	560792	.	-	1	ID=SHZ1654_000329-T1.cds;Parent=SHZ1654_000329-T1;
contig_220	mixed	gene	577096	578840	.	-	.	ID=SHZ1654_000330;
contig_220	mixed	mRNA	577096	578840	.	-	.	ID=SHZ1654_000330-T1;Parent=SHZ1654_000330;product=hypothetical protein;
contig_220	mixed	exon	578736	578840	.	-	.	ID=SHZ1654_000330-T1.exon1;Parent=SHZ1654_000330-T1;
contig_220	mixed	exon	577096	577383	.	-	.	ID=SHZ1654_000330-T1.exon2;Parent=SHZ1654_000330-T1;
contig_220	mixed	CDS	578736	578840	.	-	0	ID=SHZ1654_000330-T1.cds;Parent=SHZ1654_000330-T1;
contig_220	mixed	CDS	577096	577383	.	-	0	ID=SHZ1654_000330-T1.cds;Parent=SHZ1654_000330-T1;
contig_220	mixed	gene	578901	580094	.	-	.	ID=SHZ1654_000331;
contig_220	mixed	mRNA	578901	580094	.	-	.	ID=SHZ1654_000331-T1;Parent=SHZ1654_000331;product=hypothetical protein;
contig_220	mixed	exon	580033	580094	.	-	.	ID=SHZ1654_000331-T1.exon1;Parent=SHZ1654_000331-T1;
contig_220	mixed	exon	578901	579513	.	-	.	ID=SHZ1654_000331-T1.exon2;Parent=SHZ1654_000331-T1;
contig_220	mixed	CDS	580033	580094	.	-	0	ID=SHZ1654_000331-T1.cds;Parent=SHZ1654_000331-T1;
contig_220	mixed	CDS	578901	579513	.	-	1	ID=SHZ1654_000331-T1.cds;Parent=SHZ1654_000331-T1;
contig_220	mixed	gene	625516	626615	.	+	.	ID=SHZ1654_000332;
contig_220	mixed	mRNA	625516	626615	.	+	.	ID=SHZ1654_000332-T1;Parent=SHZ1654_000332;product=hypothetical protein;
contig_220	mixed	exon	625516	625705	.	+	.	ID=SHZ1654_000332-T1.exon1;Parent=SHZ1654_000332-T1;
contig_220	mixed	exon	626165	626366	.	+	.	ID=SHZ1654_000332-T1.exon2;Parent=SHZ1654_000332-T1;
contig_220	mixed	exon	626456	626615	.	+	.	ID=SHZ1654_000332-T1.exon3;Parent=SHZ1654_000332-T1;
contig_220	mixed	CDS	625516	625705	.	+	0	ID=SHZ1654_000332-T1.cds;Parent=SHZ1654_000332-T1;
contig_220	mixed	CDS	626165	626366	.	+	2	ID=SHZ1654_000332-T1.cds;Parent=SHZ1654_000332-T1;
contig_220	mixed	CDS	626456	626615	.	+	1	ID=SHZ1654_000332-T1.cds;Parent=SHZ1654_000332-T1;
contig_220	mixed	gene	718706	719580	.	+	.	ID=SHZ1654_000333;
contig_220	mixed	mRNA	718706	719580	.	+	.	ID=SHZ1654_000333-T1;Parent=SHZ1654_000333;product=hypothetical protein;
contig_220	mixed	exon	718706	718919	.	+	.	ID=SHZ1654_000333-T1.exon1;Parent=SHZ1654_000333-T1;
contig_220	mixed	exon	719552	719580	.	+	.	ID=SHZ1654_000333-T1.exon2;Parent=SHZ1654_000333-T1;
contig_220	mixed	CDS	718706	718919	.	+	0	ID=SHZ1654_000333-T1.cds;Parent=SHZ1654_000333-T1;
contig_220	mixed	CDS	719552	719580	.	+	2	ID=SHZ1654_000333-T1.cds;Parent=SHZ1654_000333-T1;
contig_220	mixed	gene	794469	795712	.	-	.	ID=SHZ1654_000334;
contig_220	mixed	mRNA	794469	795712	.	-	.	ID=SHZ1654_000334-T1;Parent=SHZ1654_000334;product=hypothetical protein;
contig_220	mixed	exon	795693	795712	.	-	.	ID=SHZ1654_000334-T1.exon1;Parent=SHZ1654_000334-T1;
contig_220	mixed	exon	795455	795601	.	-	.	ID=SHZ1654_000334-T1.exon2;Parent=SHZ1654_000334-T1;
contig_220	mixed	exon	795214	795281	.	-	.	ID=SHZ1654_000334-T1.exon3;Parent=SHZ1654_000334-T1;
contig_220	mixed	exon	794882	795122	.	-	.	ID=SHZ1654_000334-T1.exon4;Parent=SHZ1654_000334-T1;
contig_220	mixed	exon	794469	794733	.	-	.	ID=SHZ1654_000334-T1.exon5;Parent=SHZ1654_000334-T1;
contig_220	mixed	CDS	795693	795712	.	-	0	ID=SHZ1654_000334-T1.cds;Parent=SHZ1654_000334-T1;
contig_220	mixed	CDS	795455	795601	.	-	1	ID=SHZ1654_000334-T1.cds;Parent=SHZ1654_000334-T1;
contig_220	mixed	CDS	795214	795281	.	-	1	ID=SHZ1654_000334-T1.cds;Parent=SHZ1654_000334-T1;
contig_220	mixed	CDS	794882	795122	.	-	2	ID=SHZ1654_000334-T1.cds;Parent=SHZ1654_000334-T1;
contig_220	mixed	CDS	794469	794733	.	-	1	ID=SHZ1654_000334-T1.cds;Parent=SHZ1654_000334-T1;
contig_220	mixed	gene	812093	812783	.	-	.	ID=SHZ1654_000335;
contig_220	mixed	mRNA	812093	812783	.	-	.	ID=SHZ1654_000335-T1;Parent=SHZ1654_000335;product=hypothetical protein;
contig_220	mixed	exon	812444	812783	.	-	.	ID=SHZ1654_000335-T1.exon1;Parent=SHZ1654_000335-T1;
contig_220	mixed	exon	812093	812352	.	-	.	ID=SHZ1654_000335-T1.exon2;Parent=SHZ1654_000335-T1;
contig_220	mixed	CDS	812444	812783	.	-	0	ID=SHZ1654_000335-T1.cds;Parent=SHZ1654_000335-T1;
contig_220	mixed	CDS	812093	812352	.	-	2	ID=SHZ1654_000335-T1.cds;Parent=SHZ1654_000335-T1;
contig_220	mixed	gene	817332	820242	.	+	.	ID=SHZ1654_000336;
contig_220	mixed	mRNA	817332	820242	.	+	.	ID=SHZ1654_000336-T1;Parent=SHZ1654_000336;product=hypothetical protein;
contig_220	mixed	exon	817332	817454	.	+	.	ID=SHZ1654_000336-T1.exon1;Parent=SHZ1654_000336-T1;
contig_220	mixed	exon	817552	817828	.	+	.	ID=SHZ1654_000336-T1.exon2;Parent=SHZ1654_000336-T1;
contig_220	mixed	exon	817908	818280	.	+	.	ID=SHZ1654_000336-T1.exon3;Parent=SHZ1654_000336-T1;
contig_220	mixed	exon	818360	818578	.	+	.	ID=SHZ1654_000336-T1.exon4;Parent=SHZ1654_000336-T1;
contig_220	mixed	exon	818669	818807	.	+	.	ID=SHZ1654_000336-T1.exon5;Parent=SHZ1654_000336-T1;
contig_220	mixed	exon	818906	819154	.	+	.	ID=SHZ1654_000336-T1.exon6;Parent=SHZ1654_000336-T1;
contig_220	mixed	exon	819229	819303	.	+	.	ID=SHZ1654_000336-T1.exon7;Parent=SHZ1654_000336-T1;
contig_220	mixed	exon	820177	820242	.	+	.	ID=SHZ1654_000336-T1.exon8;Parent=SHZ1654_000336-T1;
contig_220	mixed	CDS	817332	817454	.	+	0	ID=SHZ1654_000336-T1.cds;Parent=SHZ1654_000336-T1;
contig_220	mixed	CDS	817552	817828	.	+	0	ID=SHZ1654_000336-T1.cds;Parent=SHZ1654_000336-T1;
contig_220	mixed	CDS	817908	818280	.	+	2	ID=SHZ1654_000336-T1.cds;Parent=SHZ1654_000336-T1;
contig_220	mixed	CDS	818360	818578	.	+	1	ID=SHZ1654_000336-T1.cds;Parent=SHZ1654_000336-T1;
contig_220	mixed	CDS	818669	818807	.	+	1	ID=SHZ1654_000336-T1.cds;Parent=SHZ1654_000336-T1;
contig_220	mixed	CDS	818906	819154	.	+	0	ID=SHZ1654_000336-T1.cds;Parent=SHZ1654_000336-T1;
contig_220	mixed	CDS	819229	819303	.	+	0	ID=SHZ1654_000336-T1.cds;Parent=SHZ1654_000336-T1;
contig_220	mixed	CDS	820177	820242	.	+	0	ID=SHZ1654_000336-T1.cds;Parent=SHZ1654_000336-T1;
contig_220	mixed	gene	860066	860721	.	+	.	ID=SHZ1654_000337;
contig_220	mixed	mRNA	860066	860721	.	+	.	ID=SHZ1654_000337-T1;Parent=SHZ1654_000337;product=hypothetical protein;
contig_220	mixed	exon	860066	860180	.	+	.	ID=SHZ1654_000337-T1.exon1;Parent=SHZ1654_000337-T1;
contig_220	mixed	exon	860567	860721	.	+	.	ID=SHZ1654_000337-T1.exon2;Parent=SHZ1654_000337-T1;
contig_220	mixed	CDS	860066	860180	.	+	0	ID=SHZ1654_000337-T1.cds;Parent=SHZ1654_000337-T1;
contig_220	mixed	CDS	860567	860721	.	+	2	ID=SHZ1654_000337-T1.cds;Parent=SHZ1654_000337-T1;
contig_220	mixed	gene	861879	862748	.	+	.	ID=SHZ1654_000338;
contig_220	mixed	mRNA	861879	862748	.	+	.	ID=SHZ1654_000338-T1;Parent=SHZ1654_000338;product=hypothetical protein;
contig_220	mixed	exon	861879	861978	.	+	.	ID=SHZ1654_000338-T1.exon1;Parent=SHZ1654_000338-T1;
contig_220	mixed	exon	862660	862748	.	+	.	ID=SHZ1654_000338-T1.exon2;Parent=SHZ1654_000338-T1;
contig_220	mixed	CDS	861879	861978	.	+	0	ID=SHZ1654_000338-T1.cds;Parent=SHZ1654_000338-T1;
contig_220	mixed	CDS	862660	862748	.	+	2	ID=SHZ1654_000338-T1.cds;Parent=SHZ1654_000338-T1;
contig_220	mixed	gene	948655	949604	.	-	.	ID=SHZ1654_000339;
contig_220	mixed	mRNA	948655	949604	.	-	.	ID=SHZ1654_000339-T1;Parent=SHZ1654_000339;product=hypothetical protein;
contig_220	mixed	exon	949173	949604	.	-	.	ID=SHZ1654_000339-T1.exon1;Parent=SHZ1654_000339-T1;
contig_220	mixed	exon	948655	948666	.	-	.	ID=SHZ1654_000339-T1.exon2;Parent=SHZ1654_000339-T1;
contig_220	mixed	CDS	949173	949604	.	-	0	ID=SHZ1654_000339-T1.cds;Parent=SHZ1654_000339-T1;
contig_220	mixed	CDS	948655	948666	.	-	0	ID=SHZ1654_000339-T1.cds;Parent=SHZ1654_000339-T1;
contig_220	mixed	gene	1008964	1011864	.	+	.	ID=SHZ1654_000340;
contig_220	mixed	mRNA	1008964	1011864	.	+	.	ID=SHZ1654_000340-T1;Parent=SHZ1654_000340;product=hypothetical protein;
contig_220	mixed	exon	1008964	1009215	.	+	.	ID=SHZ1654_000340-T1.exon1;Parent=SHZ1654_000340-T1;
contig_220	mixed	exon	1011859	1011864	.	+	.	ID=SHZ1654_000340-T1.exon2;Parent=SHZ1654_000340-T1;
contig_220	mixed	CDS	1008964	1009215	.	+	0	ID=SHZ1654_000340-T1.cds;Parent=SHZ1654_000340-T1;
contig_220	mixed	CDS	1011859	1011864	.	+	0	ID=SHZ1654_000340-T1.cds;Parent=SHZ1654_000340-T1;
contig_220	mixed	gene	1013331	1014858	.	+	.	ID=SHZ1654_000341;
contig_220	mixed	mRNA	1013331	1014858	.	+	.	ID=SHZ1654_000341-T1;Parent=SHZ1654_000341;product=hypothetical protein;
contig_220	mixed	exon	1013331	1013432	.	+	.	ID=SHZ1654_000341-T1.exon1;Parent=SHZ1654_000341-T1;
contig_220	mixed	exon	1013567	1013684	.	+	.	ID=SHZ1654_000341-T1.exon2;Parent=SHZ1654_000341-T1;
contig_220	mixed	exon	1014470	1014858	.	+	.	ID=SHZ1654_000341-T1.exon3;Parent=SHZ1654_000341-T1;
contig_220	mixed	CDS	1013331	1013432	.	+	0	ID=SHZ1654_000341-T1.cds;Parent=SHZ1654_000341-T1;
contig_220	mixed	CDS	1013567	1013684	.	+	0	ID=SHZ1654_000341-T1.cds;Parent=SHZ1654_000341-T1;
contig_220	mixed	CDS	1014470	1014858	.	+	2	ID=SHZ1654_000341-T1.cds;Parent=SHZ1654_000341-T1;
contig_220	mixed	gene	1016912	1019252	.	-	.	ID=SHZ1654_000342;
contig_220	mixed	mRNA	1016912	1019252	.	-	.	ID=SHZ1654_000342-T1;Parent=SHZ1654_000342;product=hypothetical protein;
contig_220	mixed	exon	1019250	1019252	.	-	.	ID=SHZ1654_000342-T1.exon1;Parent=SHZ1654_000342-T1;
contig_220	mixed	exon	1018999	1019073	.	-	.	ID=SHZ1654_000342-T1.exon2;Parent=SHZ1654_000342-T1;
contig_220	mixed	exon	1018413	1018547	.	-	.	ID=SHZ1654_000342-T1.exon3;Parent=SHZ1654_000342-T1;
contig_220	mixed	exon	1016912	1017025	.	-	.	ID=SHZ1654_000342-T1.exon4;Parent=SHZ1654_000342-T1;
contig_220	mixed	CDS	1019250	1019252	.	-	0	ID=SHZ1654_000342-T1.cds;Parent=SHZ1654_000342-T1;
contig_220	mixed	CDS	1018999	1019073	.	-	0	ID=SHZ1654_000342-T1.cds;Parent=SHZ1654_000342-T1;
contig_220	mixed	CDS	1018413	1018547	.	-	0	ID=SHZ1654_000342-T1.cds;Parent=SHZ1654_000342-T1;
contig_220	mixed	CDS	1016912	1017025	.	-	0	ID=SHZ1654_000342-T1.cds;Parent=SHZ1654_000342-T1;
contig_220	mixed	gene	1037229	1047056	.	-	.	ID=SHZ1654_000343;
contig_220	mixed	mRNA	1037229	1047056	.	-	.	ID=SHZ1654_000343-T1;Parent=SHZ1654_000343;product=hypothetical protein;
contig_220	mixed	exon	1047046	1047056	.	-	.	ID=SHZ1654_000343-T1.exon1;Parent=SHZ1654_000343-T1;
contig_220	mixed	exon	1046879	1046966	.	-	.	ID=SHZ1654_000343-T1.exon2;Parent=SHZ1654_000343-T1;
contig_220	mixed	exon	1044234	1044371	.	-	.	ID=SHZ1654_000343-T1.exon3;Parent=SHZ1654_000343-T1;
contig_220	mixed	exon	1044071	1044158	.	-	.	ID=SHZ1654_000343-T1.exon4;Parent=SHZ1654_000343-T1;
contig_220	mixed	exon	1043840	1043960	.	-	.	ID=SHZ1654_000343-T1.exon5;Parent=SHZ1654_000343-T1;
contig_220	mixed	exon	1037229	1037406	.	-	.	ID=SHZ1654_000343-T1.exon6;Parent=SHZ1654_000343-T1;
contig_220	mixed	CDS	1047046	1047056	.	-	0	ID=SHZ1654_000343-T1.cds;Parent=SHZ1654_000343-T1;
contig_220	mixed	CDS	1046879	1046966	.	-	1	ID=SHZ1654_000343-T1.cds;Parent=SHZ1654_000343-T1;
contig_220	mixed	CDS	1044234	1044371	.	-	0	ID=SHZ1654_000343-T1.cds;Parent=SHZ1654_000343-T1;
contig_220	mixed	CDS	1044071	1044158	.	-	0	ID=SHZ1654_000343-T1.cds;Parent=SHZ1654_000343-T1;
contig_220	mixed	CDS	1043840	1043960	.	-	2	ID=SHZ1654_000343-T1.cds;Parent=SHZ1654_000343-T1;
contig_220	mixed	CDS	1037229	1037406	.	-	1	ID=SHZ1654_000343-T1.cds;Parent=SHZ1654_000343-T1;
contig_220	mixed	gene	1081977	1082724	.	+	.	ID=SHZ1654_000344;
contig_220	mixed	mRNA	1081977	1082724	.	+	.	ID=SHZ1654_000344-T1;Parent=SHZ1654_000344;product=hypothetical protein;
contig_220	mixed	exon	1081977	1082135	.	+	.	ID=SHZ1654_000344-T1.exon1;Parent=SHZ1654_000344-T1;
contig_220	mixed	exon	1082704	1082724	.	+	.	ID=SHZ1654_000344-T1.exon2;Parent=SHZ1654_000344-T1;
contig_220	mixed	CDS	1081977	1082135	.	+	0	ID=SHZ1654_000344-T1.cds;Parent=SHZ1654_000344-T1;
contig_220	mixed	CDS	1082704	1082724	.	+	0	ID=SHZ1654_000344-T1.cds;Parent=SHZ1654_000344-T1;
contig_220	mixed	gene	1097964	1099940	.	-	.	ID=SHZ1654_000345;
contig_220	mixed	mRNA	1097964	1099940	.	-	.	ID=SHZ1654_000345-T1;Parent=SHZ1654_000345;product=hypothetical protein;
contig_220	mixed	exon	1099923	1099940	.	-	.	ID=SHZ1654_000345-T1.exon1;Parent=SHZ1654_000345-T1;
contig_220	mixed	exon	1097964	1098197	.	-	.	ID=SHZ1654_000345-T1.exon2;Parent=SHZ1654_000345-T1;
contig_220	mixed	CDS	1099923	1099940	.	-	0	ID=SHZ1654_000345-T1.cds;Parent=SHZ1654_000345-T1;
contig_220	mixed	CDS	1097964	1098197	.	-	0	ID=SHZ1654_000345-T1.cds;Parent=SHZ1654_000345-T1;
contig_220	mixed	gene	1128397	1130153	.	-	.	ID=SHZ1654_000346;
contig_220	mixed	mRNA	1128397	1130153	.	-	.	ID=SHZ1654_000346-T1;Parent=SHZ1654_000346;product=hypothetical protein;
contig_220	mixed	exon	1129580	1130153	.	-	.	ID=SHZ1654_000346-T1.exon1;Parent=SHZ1654_000346-T1;
contig_220	mixed	exon	1128860	1129014	.	-	.	ID=SHZ1654_000346-T1.exon2;Parent=SHZ1654_000346-T1;
contig_220	mixed	exon	1128397	1128651	.	-	.	ID=SHZ1654_000346-T1.exon3;Parent=SHZ1654_000346-T1;
contig_220	mixed	CDS	1129580	1130153	.	-	0	ID=SHZ1654_000346-T1.cds;Parent=SHZ1654_000346-T1;
contig_220	mixed	CDS	1128860	1129014	.	-	2	ID=SHZ1654_000346-T1.cds;Parent=SHZ1654_000346-T1;
contig_220	mixed	CDS	1128397	1128651	.	-	0	ID=SHZ1654_000346-T1.cds;Parent=SHZ1654_000346-T1;
contig_222	mixed	gene	20692	20891	.	-	.	ID=SHZ1654_000347;
contig_222	mixed	mRNA	20692	20891	.	-	.	ID=SHZ1654_000347-T1;Parent=SHZ1654_000347;product=hypothetical protein;
contig_222	mixed	exon	20692	20891	.	-	.	ID=SHZ1654_000347-T1.exon1;Parent=SHZ1654_000347-T1;
contig_222	mixed	CDS	20692	20891	.	-	0	ID=SHZ1654_000347-T1.cds;Parent=SHZ1654_000347-T1;
contig_222	mixed	gene	41714	44025	.	+	.	ID=SHZ1654_000348;
contig_222	mixed	mRNA	41714	44025	.	+	.	ID=SHZ1654_000348-T1;Parent=SHZ1654_000348;product=hypothetical protein;
contig_222	mixed	exon	41714	42598	.	+	.	ID=SHZ1654_000348-T1.exon1;Parent=SHZ1654_000348-T1;
contig_222	mixed	exon	43405	44025	.	+	.	ID=SHZ1654_000348-T1.exon2;Parent=SHZ1654_000348-T1;
contig_222	mixed	CDS	41714	42598	.	+	0	ID=SHZ1654_000348-T1.cds;Parent=SHZ1654_000348-T1;
contig_222	mixed	CDS	43405	44025	.	+	0	ID=SHZ1654_000348-T1.cds;Parent=SHZ1654_000348-T1;
contig_222	mixed	gene	49399	50656	.	+	.	ID=SHZ1654_000349;
contig_222	mixed	mRNA	49399	50656	.	+	.	ID=SHZ1654_000349-T1;Parent=SHZ1654_000349;product=hypothetical protein;
contig_222	mixed	exon	49399	50010	.	+	.	ID=SHZ1654_000349-T1.exon1;Parent=SHZ1654_000349-T1;
contig_222	mixed	exon	50498	50656	.	+	.	ID=SHZ1654_000349-T1.exon2;Parent=SHZ1654_000349-T1;
contig_222	mixed	CDS	49399	50010	.	+	0	ID=SHZ1654_000349-T1.cds;Parent=SHZ1654_000349-T1;
contig_222	mixed	CDS	50498	50656	.	+	0	ID=SHZ1654_000349-T1.cds;Parent=SHZ1654_000349-T1;
contig_222	mixed	gene	87527	95842	.	+	.	ID=SHZ1654_000350;
contig_222	mixed	mRNA	87527	95842	.	+	.	ID=SHZ1654_000350-T1;Parent=SHZ1654_000350;product=hypothetical protein;
contig_222	mixed	exon	87527	87878	.	+	.	ID=SHZ1654_000350-T1.exon1;Parent=SHZ1654_000350-T1;
contig_222	mixed	exon	87995	88059	.	+	.	ID=SHZ1654_000350-T1.exon2;Parent=SHZ1654_000350-T1;
contig_222	mixed	exon	88272	88334	.	+	.	ID=SHZ1654_000350-T1.exon3;Parent=SHZ1654_000350-T1;
contig_222	mixed	exon	88441	88542	.	+	.	ID=SHZ1654_000350-T1.exon4;Parent=SHZ1654_000350-T1;
contig_222	mixed	exon	88686	88751	.	+	.	ID=SHZ1654_000350-T1.exon5;Parent=SHZ1654_000350-T1;
contig_222	mixed	exon	95080	95161	.	+	.	ID=SHZ1654_000350-T1.exon6;Parent=SHZ1654_000350-T1;
contig_222	mixed	exon	95382	95842	.	+	.	ID=SHZ1654_000350-T1.exon7;Parent=SHZ1654_000350-T1;
contig_222	mixed	CDS	87527	87878	.	+	0	ID=SHZ1654_000350-T1.cds;Parent=SHZ1654_000350-T1;
contig_222	mixed	CDS	87995	88059	.	+	2	ID=SHZ1654_000350-T1.cds;Parent=SHZ1654_000350-T1;
contig_222	mixed	CDS	88272	88334	.	+	0	ID=SHZ1654_000350-T1.cds;Parent=SHZ1654_000350-T1;
contig_222	mixed	CDS	88441	88542	.	+	0	ID=SHZ1654_000350-T1.cds;Parent=SHZ1654_000350-T1;
contig_222	mixed	CDS	88686	88751	.	+	0	ID=SHZ1654_000350-T1.cds;Parent=SHZ1654_000350-T1;
contig_222	mixed	CDS	95080	95161	.	+	0	ID=SHZ1654_000350-T1.cds;Parent=SHZ1654_000350-T1;
contig_222	mixed	CDS	95382	95842	.	+	2	ID=SHZ1654_000350-T1.cds;Parent=SHZ1654_000350-T1;
contig_222	mixed	gene	104850	105148	.	+	.	ID=SHZ1654_000351;
contig_222	mixed	mRNA	104850	105148	.	+	.	ID=SHZ1654_000351-T1;Parent=SHZ1654_000351;product=hypothetical protein;
contig_222	mixed	exon	104850	104918	.	+	.	ID=SHZ1654_000351-T1.exon1;Parent=SHZ1654_000351-T1;
contig_222	mixed	exon	104999	105148	.	+	.	ID=SHZ1654_000351-T1.exon2;Parent=SHZ1654_000351-T1;
contig_222	mixed	CDS	104850	104918	.	+	0	ID=SHZ1654_000351-T1.cds;Parent=SHZ1654_000351-T1;
contig_222	mixed	CDS	104999	105148	.	+	0	ID=SHZ1654_000351-T1.cds;Parent=SHZ1654_000351-T1;
contig_222	mixed	gene	145234	150281	.	+	.	ID=SHZ1654_000352;
contig_222	mixed	mRNA	145234	150281	.	+	.	ID=SHZ1654_000352-T1;Parent=SHZ1654_000352;product=hypothetical protein;
contig_222	mixed	exon	145234	146325	.	+	.	ID=SHZ1654_000352-T1.exon1;Parent=SHZ1654_000352-T1;
contig_222	mixed	exon	146793	147023	.	+	.	ID=SHZ1654_000352-T1.exon2;Parent=SHZ1654_000352-T1;
contig_222	mixed	exon	149289	149356	.	+	.	ID=SHZ1654_000352-T1.exon3;Parent=SHZ1654_000352-T1;
contig_222	mixed	exon	149831	149933	.	+	.	ID=SHZ1654_000352-T1.exon4;Parent=SHZ1654_000352-T1;
contig_222	mixed	exon	150165	150281	.	+	.	ID=SHZ1654_000352-T1.exon5;Parent=SHZ1654_000352-T1;
contig_222	mixed	CDS	145234	146325	.	+	0	ID=SHZ1654_000352-T1.cds;Parent=SHZ1654_000352-T1;
contig_222	mixed	CDS	146793	147023	.	+	0	ID=SHZ1654_000352-T1.cds;Parent=SHZ1654_000352-T1;
contig_222	mixed	CDS	149289	149356	.	+	0	ID=SHZ1654_000352-T1.cds;Parent=SHZ1654_000352-T1;
contig_222	mixed	CDS	149831	149933	.	+	1	ID=SHZ1654_000352-T1.cds;Parent=SHZ1654_000352-T1;
contig_222	mixed	CDS	150165	150281	.	+	0	ID=SHZ1654_000352-T1.cds;Parent=SHZ1654_000352-T1;
contig_222	mixed	gene	157694	179453	.	-	.	ID=SHZ1654_000353;
contig_222	mixed	mRNA	157694	179453	.	-	.	ID=SHZ1654_000353-T1;Parent=SHZ1654_000353;product=hypothetical protein;
contig_222	mixed	exon	179140	179453	.	-	.	ID=SHZ1654_000353-T1.exon1;Parent=SHZ1654_000353-T1;
contig_222	mixed	exon	177603	177755	.	-	.	ID=SHZ1654_000353-T1.exon2;Parent=SHZ1654_000353-T1;
contig_222	mixed	exon	174768	174903	.	-	.	ID=SHZ1654_000353-T1.exon3;Parent=SHZ1654_000353-T1;
contig_222	mixed	exon	172522	172623	.	-	.	ID=SHZ1654_000353-T1.exon4;Parent=SHZ1654_000353-T1;
contig_222	mixed	exon	172203	172322	.	-	.	ID=SHZ1654_000353-T1.exon5;Parent=SHZ1654_000353-T1;
contig_222	mixed	exon	171971	172051	.	-	.	ID=SHZ1654_000353-T1.exon6;Parent=SHZ1654_000353-T1;
contig_222	mixed	exon	171360	171700	.	-	.	ID=SHZ1654_000353-T1.exon7;Parent=SHZ1654_000353-T1;
contig_222	mixed	exon	169656	169901	.	-	.	ID=SHZ1654_000353-T1.exon8;Parent=SHZ1654_000353-T1;
contig_222	mixed	exon	166065	166389	.	-	.	ID=SHZ1654_000353-T1.exon9;Parent=SHZ1654_000353-T1;
contig_222	mixed	exon	165329	165562	.	-	.	ID=SHZ1654_000353-T1.exon10;Parent=SHZ1654_000353-T1;
contig_222	mixed	exon	157694	157960	.	-	.	ID=SHZ1654_000353-T1.exon11;Parent=SHZ1654_000353-T1;
contig_222	mixed	CDS	179140	179453	.	-	0	ID=SHZ1654_000353-T1.cds;Parent=SHZ1654_000353-T1;
contig_222	mixed	CDS	177603	177755	.	-	1	ID=SHZ1654_000353-T1.cds;Parent=SHZ1654_000353-T1;
contig_222	mixed	CDS	174768	174903	.	-	1	ID=SHZ1654_000353-T1.cds;Parent=SHZ1654_000353-T1;
contig_222	mixed	CDS	172522	172623	.	-	0	ID=SHZ1654_000353-T1.cds;Parent=SHZ1654_000353-T1;
contig_222	mixed	CDS	172203	172322	.	-	0	ID=SHZ1654_000353-T1.cds;Parent=SHZ1654_000353-T1;
contig_222	mixed	CDS	171971	172051	.	-	0	ID=SHZ1654_000353-T1.cds;Parent=SHZ1654_000353-T1;
contig_222	mixed	CDS	171360	171700	.	-	0	ID=SHZ1654_000353-T1.cds;Parent=SHZ1654_000353-T1;
contig_222	mixed	CDS	169656	169901	.	-	1	ID=SHZ1654_000353-T1.cds;Parent=SHZ1654_000353-T1;
contig_222	mixed	CDS	166065	166389	.	-	1	ID=SHZ1654_000353-T1.cds;Parent=SHZ1654_000353-T1;
contig_222	mixed	CDS	165329	165562	.	-	0	ID=SHZ1654_000353-T1.cds;Parent=SHZ1654_000353-T1;
contig_222	mixed	CDS	157694	157960	.	-	0	ID=SHZ1654_000353-T1.cds;Parent=SHZ1654_000353-T1;
contig_222	mixed	gene	182865	183845	.	+	.	ID=SHZ1654_000354;
contig_222	mixed	mRNA	182865	183845	.	+	.	ID=SHZ1654_000354-T1;Parent=SHZ1654_000354;product=hypothetical protein;
contig_222	mixed	exon	182865	183089	.	+	.	ID=SHZ1654_000354-T1.exon1;Parent=SHZ1654_000354-T1;
contig_222	mixed	exon	183525	183625	.	+	.	ID=SHZ1654_000354-T1.exon2;Parent=SHZ1654_000354-T1;
contig_222	mixed	exon	183716	183845	.	+	.	ID=SHZ1654_000354-T1.exon3;Parent=SHZ1654_000354-T1;
contig_222	mixed	CDS	182865	183089	.	+	0	ID=SHZ1654_000354-T1.cds;Parent=SHZ1654_000354-T1;
contig_222	mixed	CDS	183525	183625	.	+	0	ID=SHZ1654_000354-T1.cds;Parent=SHZ1654_000354-T1;
contig_222	mixed	CDS	183716	183845	.	+	1	ID=SHZ1654_000354-T1.cds;Parent=SHZ1654_000354-T1;
contig_222	mixed	gene	409994	411229	.	-	.	ID=SHZ1654_000355;
contig_222	mixed	mRNA	409994	411229	.	-	.	ID=SHZ1654_000355-T1;Parent=SHZ1654_000355;product=hypothetical protein;
contig_222	mixed	exon	410893	411229	.	-	.	ID=SHZ1654_000355-T1.exon1;Parent=SHZ1654_000355-T1;
contig_222	mixed	exon	409994	410127	.	-	.	ID=SHZ1654_000355-T1.exon2;Parent=SHZ1654_000355-T1;
contig_222	mixed	CDS	410893	411229	.	-	0	ID=SHZ1654_000355-T1.cds;Parent=SHZ1654_000355-T1;
contig_222	mixed	CDS	409994	410127	.	-	2	ID=SHZ1654_000355-T1.cds;Parent=SHZ1654_000355-T1;
contig_222	mixed	gene	411415	413138	.	-	.	ID=SHZ1654_000356;
contig_222	mixed	mRNA	411415	413138	.	-	.	ID=SHZ1654_000356-T1;Parent=SHZ1654_000356;product=hypothetical protein;
contig_222	mixed	exon	412757	413138	.	-	.	ID=SHZ1654_000356-T1.exon1;Parent=SHZ1654_000356-T1;
contig_222	mixed	exon	411415	411440	.	-	.	ID=SHZ1654_000356-T1.exon2;Parent=SHZ1654_000356-T1;
contig_222	mixed	CDS	412757	413138	.	-	0	ID=SHZ1654_000356-T1.cds;Parent=SHZ1654_000356-T1;
contig_222	mixed	CDS	411415	411440	.	-	2	ID=SHZ1654_000356-T1.cds;Parent=SHZ1654_000356-T1;
contig_222	mixed	gene	443197	443544	.	+	.	ID=SHZ1654_000357;
contig_222	mixed	mRNA	443197	443544	.	+	.	ID=SHZ1654_000357-T1;Parent=SHZ1654_000357;product=hypothetical protein;
contig_222	mixed	exon	443197	443296	.	+	.	ID=SHZ1654_000357-T1.exon1;Parent=SHZ1654_000357-T1;
contig_222	mixed	exon	443399	443544	.	+	.	ID=SHZ1654_000357-T1.exon2;Parent=SHZ1654_000357-T1;
contig_222	mixed	CDS	443197	443296	.	+	0	ID=SHZ1654_000357-T1.cds;Parent=SHZ1654_000357-T1;
contig_222	mixed	CDS	443399	443544	.	+	2	ID=SHZ1654_000357-T1.cds;Parent=SHZ1654_000357-T1;
contig_222	mixed	gene	444019	444397	.	-	.	ID=SHZ1654_000358;
contig_222	mixed	mRNA	444019	444397	.	-	.	ID=SHZ1654_000358-T1;Parent=SHZ1654_000358;product=hypothetical protein;
contig_222	mixed	exon	444323	444397	.	-	.	ID=SHZ1654_000358-T1.exon1;Parent=SHZ1654_000358-T1;
contig_222	mixed	exon	444019	444180	.	-	.	ID=SHZ1654_000358-T1.exon2;Parent=SHZ1654_000358-T1;
contig_222	mixed	CDS	444323	444397	.	-	0	ID=SHZ1654_000358-T1.cds;Parent=SHZ1654_000358-T1;
contig_222	mixed	CDS	444019	444180	.	-	0	ID=SHZ1654_000358-T1.cds;Parent=SHZ1654_000358-T1;
contig_222	mixed	gene	492940	496211	.	-	.	ID=SHZ1654_000359;
contig_222	mixed	mRNA	492940	496211	.	-	.	ID=SHZ1654_000359-T1;Parent=SHZ1654_000359;product=hypothetical protein;
contig_222	mixed	exon	495652	496211	.	-	.	ID=SHZ1654_000359-T1.exon1;Parent=SHZ1654_000359-T1;
contig_222	mixed	exon	493835	493919	.	-	.	ID=SHZ1654_000359-T1.exon2;Parent=SHZ1654_000359-T1;
contig_222	mixed	exon	493656	493740	.	-	.	ID=SHZ1654_000359-T1.exon3;Parent=SHZ1654_000359-T1;
contig_222	mixed	exon	493280	493524	.	-	.	ID=SHZ1654_000359-T1.exon4;Parent=SHZ1654_000359-T1;
contig_222	mixed	exon	492940	493191	.	-	.	ID=SHZ1654_000359-T1.exon5;Parent=SHZ1654_000359-T1;
contig_222	mixed	CDS	495652	496211	.	-	0	ID=SHZ1654_000359-T1.cds;Parent=SHZ1654_000359-T1;
contig_222	mixed	CDS	493835	493919	.	-	1	ID=SHZ1654_000359-T1.cds;Parent=SHZ1654_000359-T1;
contig_222	mixed	CDS	493656	493740	.	-	0	ID=SHZ1654_000359-T1.cds;Parent=SHZ1654_000359-T1;
contig_222	mixed	CDS	493280	493524	.	-	2	ID=SHZ1654_000359-T1.cds;Parent=SHZ1654_000359-T1;
contig_222	mixed	CDS	492940	493191	.	-	0	ID=SHZ1654_000359-T1.cds;Parent=SHZ1654_000359-T1;
contig_222	mixed	gene	530348	530762	.	+	.	ID=SHZ1654_000360;
contig_222	mixed	mRNA	530348	530762	.	+	.	ID=SHZ1654_000360-T1;Parent=SHZ1654_000360;product=hypothetical protein;
contig_222	mixed	exon	530348	530462	.	+	.	ID=SHZ1654_000360-T1.exon1;Parent=SHZ1654_000360-T1;
contig_222	mixed	exon	530560	530762	.	+	.	ID=SHZ1654_000360-T1.exon2;Parent=SHZ1654_000360-T1;
contig_222	mixed	CDS	530348	530462	.	+	0	ID=SHZ1654_000360-T1.cds;Parent=SHZ1654_000360-T1;
contig_222	mixed	CDS	530560	530762	.	+	2	ID=SHZ1654_000360-T1.cds;Parent=SHZ1654_000360-T1;
contig_222	mixed	gene	593250	595668	.	+	.	ID=SHZ1654_000361;
contig_222	mixed	mRNA	593250	595668	.	+	.	ID=SHZ1654_000361-T1;Parent=SHZ1654_000361;product=hypothetical protein;
contig_222	mixed	exon	593250	593324	.	+	.	ID=SHZ1654_000361-T1.exon1;Parent=SHZ1654_000361-T1;
contig_222	mixed	exon	595435	595668	.	+	.	ID=SHZ1654_000361-T1.exon2;Parent=SHZ1654_000361-T1;
contig_222	mixed	CDS	593250	593324	.	+	0	ID=SHZ1654_000361-T1.cds;Parent=SHZ1654_000361-T1;
contig_222	mixed	CDS	595435	595668	.	+	0	ID=SHZ1654_000361-T1.cds;Parent=SHZ1654_000361-T1;
contig_222	mixed	gene	596026	596666	.	+	.	ID=SHZ1654_000362;
contig_222	mixed	mRNA	596026	596666	.	+	.	ID=SHZ1654_000362-T1;Parent=SHZ1654_000362;product=hypothetical protein;
contig_222	mixed	exon	596026	596250	.	+	.	ID=SHZ1654_000362-T1.exon1;Parent=SHZ1654_000362-T1;
contig_222	mixed	exon	596481	596666	.	+	.	ID=SHZ1654_000362-T1.exon2;Parent=SHZ1654_000362-T1;
contig_222	mixed	CDS	596026	596250	.	+	0	ID=SHZ1654_000362-T1.cds;Parent=SHZ1654_000362-T1;
contig_222	mixed	CDS	596481	596666	.	+	0	ID=SHZ1654_000362-T1.cds;Parent=SHZ1654_000362-T1;
contig_222	mixed	gene	596850	597684	.	-	.	ID=SHZ1654_000363;
contig_222	mixed	mRNA	596850	597684	.	-	.	ID=SHZ1654_000363-T1;Parent=SHZ1654_000363;product=hypothetical protein;
contig_222	mixed	exon	597672	597684	.	-	.	ID=SHZ1654_000363-T1.exon1;Parent=SHZ1654_000363-T1;
contig_222	mixed	exon	596850	597139	.	-	.	ID=SHZ1654_000363-T1.exon2;Parent=SHZ1654_000363-T1;
contig_222	mixed	CDS	597672	597684	.	-	0	ID=SHZ1654_000363-T1.cds;Parent=SHZ1654_000363-T1;
contig_222	mixed	CDS	596850	597139	.	-	2	ID=SHZ1654_000363-T1.cds;Parent=SHZ1654_000363-T1;
contig_222	mixed	gene	894532	895190	.	+	.	ID=SHZ1654_000364;
contig_222	mixed	mRNA	894532	895190	.	+	.	ID=SHZ1654_000364-T1;Parent=SHZ1654_000364;product=hypothetical protein;
contig_222	mixed	exon	894532	894856	.	+	.	ID=SHZ1654_000364-T1.exon1;Parent=SHZ1654_000364-T1;
contig_222	mixed	exon	895129	895190	.	+	.	ID=SHZ1654_000364-T1.exon2;Parent=SHZ1654_000364-T1;
contig_222	mixed	CDS	894532	894856	.	+	0	ID=SHZ1654_000364-T1.cds;Parent=SHZ1654_000364-T1;
contig_222	mixed	CDS	895129	895190	.	+	2	ID=SHZ1654_000364-T1.cds;Parent=SHZ1654_000364-T1;
contig_222	mixed	gene	973482	973853	.	+	.	ID=SHZ1654_000365;
contig_222	mixed	mRNA	973482	973853	.	+	.	ID=SHZ1654_000365-T1;Parent=SHZ1654_000365;product=hypothetical protein;
contig_222	mixed	exon	973482	973853	.	+	.	ID=SHZ1654_000365-T1.exon1;Parent=SHZ1654_000365-T1;
contig_222	mixed	CDS	973482	973853	.	+	0	ID=SHZ1654_000365-T1.cds;Parent=SHZ1654_000365-T1;
contig_222	mixed	gene	976702	976789	.	+	.	ID=SHZ1654_000366;
contig_222	mixed	tRNA	976702	976789	.	+	.	ID=SHZ1654_000366-T1;Parent=SHZ1654_000366;product=tRNA-Ser;
contig_222	mixed	exon	976702	976789	.	+	.	ID=SHZ1654_000366-T1.exon1;Parent=SHZ1654_000366-T1;
contig_222	mixed	gene	978946	979019	.	+	.	ID=SHZ1654_000367;
contig_222	mixed	tRNA	978946	979019	.	+	.	ID=SHZ1654_000367-T1;Parent=SHZ1654_000367;product=tRNA-Phe;
contig_222	mixed	exon	978946	979019	.	+	.	ID=SHZ1654_000367-T1.exon1;Parent=SHZ1654_000367-T1;
contig_222	mixed	gene	979313	979387	.	+	.	ID=SHZ1654_000368;
contig_222	mixed	tRNA	979313	979387	.	+	.	ID=SHZ1654_000368-T1;Parent=SHZ1654_000368;product=tRNA-Pro;
contig_222	mixed	exon	979313	979387	.	+	.	ID=SHZ1654_000368-T1.exon1;Parent=SHZ1654_000368-T1;
contig_222	mixed	gene	999190	999592	.	+	.	ID=SHZ1654_000369;
contig_222	mixed	mRNA	999190	999592	.	+	.	ID=SHZ1654_000369-T1;Parent=SHZ1654_000369;product=hypothetical protein;
contig_222	mixed	exon	999190	999279	.	+	.	ID=SHZ1654_000369-T1.exon1;Parent=SHZ1654_000369-T1;
contig_222	mixed	exon	999332	999592	.	+	.	ID=SHZ1654_000369-T1.exon2;Parent=SHZ1654_000369-T1;
contig_222	mixed	CDS	999190	999279	.	+	0	ID=SHZ1654_000369-T1.cds;Parent=SHZ1654_000369-T1;
contig_222	mixed	CDS	999332	999592	.	+	0	ID=SHZ1654_000369-T1.cds;Parent=SHZ1654_000369-T1;
contig_222	mixed	gene	999743	1000074	.	+	.	ID=SHZ1654_000370;
contig_222	mixed	mRNA	999743	1000074	.	+	.	ID=SHZ1654_000370-T1;Parent=SHZ1654_000370;product=hypothetical protein;
contig_222	mixed	exon	999743	999859	.	+	.	ID=SHZ1654_000370-T1.exon1;Parent=SHZ1654_000370-T1;
contig_222	mixed	exon	1000012	1000074	.	+	.	ID=SHZ1654_000370-T1.exon2;Parent=SHZ1654_000370-T1;
contig_222	mixed	CDS	999743	999859	.	+	0	ID=SHZ1654_000370-T1.cds;Parent=SHZ1654_000370-T1;
contig_222	mixed	CDS	1000012	1000074	.	+	0	ID=SHZ1654_000370-T1.cds;Parent=SHZ1654_000370-T1;
contig_222	mixed	gene	1419330	1419929	.	-	.	ID=SHZ1654_000371;
contig_222	mixed	mRNA	1419330	1419929	.	-	.	ID=SHZ1654_000371-T1;Parent=SHZ1654_000371;product=hypothetical protein;
contig_222	mixed	exon	1419879	1419929	.	-	.	ID=SHZ1654_000371-T1.exon1;Parent=SHZ1654_000371-T1;
contig_222	mixed	exon	1419330	1419575	.	-	.	ID=SHZ1654_000371-T1.exon2;Parent=SHZ1654_000371-T1;
contig_222	mixed	CDS	1419879	1419929	.	-	0	ID=SHZ1654_000371-T1.cds;Parent=SHZ1654_000371-T1;
contig_222	mixed	CDS	1419330	1419575	.	-	0	ID=SHZ1654_000371-T1.cds;Parent=SHZ1654_000371-T1;
contig_222	mixed	gene	1544332	1547223	.	-	.	ID=SHZ1654_000372;
contig_222	mixed	mRNA	1544332	1547223	.	-	.	ID=SHZ1654_000372-T1;Parent=SHZ1654_000372;product=hypothetical protein;
contig_222	mixed	exon	1547113	1547223	.	-	.	ID=SHZ1654_000372-T1.exon1;Parent=SHZ1654_000372-T1;
contig_222	mixed	exon	1544332	1544520	.	-	.	ID=SHZ1654_000372-T1.exon2;Parent=SHZ1654_000372-T1;
contig_222	mixed	CDS	1547113	1547223	.	-	0	ID=SHZ1654_000372-T1.cds;Parent=SHZ1654_000372-T1;
contig_222	mixed	CDS	1544332	1544520	.	-	0	ID=SHZ1654_000372-T1.cds;Parent=SHZ1654_000372-T1;
contig_222	mixed	gene	1825073	1831005	.	+	.	ID=SHZ1654_000373;
contig_222	mixed	mRNA	1825073	1831005	.	+	.	ID=SHZ1654_000373-T1;Parent=SHZ1654_000373;product=hypothetical protein;
contig_222	mixed	exon	1825073	1825126	.	+	.	ID=SHZ1654_000373-T1.exon1;Parent=SHZ1654_000373-T1;
contig_222	mixed	exon	1825235	1825813	.	+	.	ID=SHZ1654_000373-T1.exon2;Parent=SHZ1654_000373-T1;
contig_222	mixed	exon	1825932	1826072	.	+	.	ID=SHZ1654_000373-T1.exon3;Parent=SHZ1654_000373-T1;
contig_222	mixed	exon	1826169	1826252	.	+	.	ID=SHZ1654_000373-T1.exon4;Parent=SHZ1654_000373-T1;
contig_222	mixed	exon	1826355	1826876	.	+	.	ID=SHZ1654_000373-T1.exon5;Parent=SHZ1654_000373-T1;
contig_222	mixed	exon	1827152	1827232	.	+	.	ID=SHZ1654_000373-T1.exon6;Parent=SHZ1654_000373-T1;
contig_222	mixed	exon	1827320	1827430	.	+	.	ID=SHZ1654_000373-T1.exon7;Parent=SHZ1654_000373-T1;
contig_222	mixed	exon	1827543	1827778	.	+	.	ID=SHZ1654_000373-T1.exon8;Parent=SHZ1654_000373-T1;
contig_222	mixed	exon	1827893	1827968	.	+	.	ID=SHZ1654_000373-T1.exon9;Parent=SHZ1654_000373-T1;
contig_222	mixed	exon	1828049	1828123	.	+	.	ID=SHZ1654_000373-T1.exon10;Parent=SHZ1654_000373-T1;
contig_222	mixed	exon	1830267	1830376	.	+	.	ID=SHZ1654_000373-T1.exon11;Parent=SHZ1654_000373-T1;
contig_222	mixed	exon	1830488	1830608	.	+	.	ID=SHZ1654_000373-T1.exon12;Parent=SHZ1654_000373-T1;
contig_222	mixed	exon	1830805	1831005	.	+	.	ID=SHZ1654_000373-T1.exon13;Parent=SHZ1654_000373-T1;
contig_222	mixed	CDS	1825073	1825126	.	+	0	ID=SHZ1654_000373-T1.cds;Parent=SHZ1654_000373-T1;
contig_222	mixed	CDS	1825235	1825813	.	+	0	ID=SHZ1654_000373-T1.cds;Parent=SHZ1654_000373-T1;
contig_222	mixed	CDS	1825932	1826072	.	+	0	ID=SHZ1654_000373-T1.cds;Parent=SHZ1654_000373-T1;
contig_222	mixed	CDS	1826169	1826252	.	+	0	ID=SHZ1654_000373-T1.cds;Parent=SHZ1654_000373-T1;
contig_222	mixed	CDS	1826355	1826876	.	+	0	ID=SHZ1654_000373-T1.cds;Parent=SHZ1654_000373-T1;
contig_222	mixed	CDS	1827152	1827232	.	+	0	ID=SHZ1654_000373-T1.cds;Parent=SHZ1654_000373-T1;
contig_222	mixed	CDS	1827320	1827430	.	+	0	ID=SHZ1654_000373-T1.cds;Parent=SHZ1654_000373-T1;
contig_222	mixed	CDS	1827543	1827778	.	+	0	ID=SHZ1654_000373-T1.cds;Parent=SHZ1654_000373-T1;
contig_222	mixed	CDS	1827893	1827968	.	+	1	ID=SHZ1654_000373-T1.cds;Parent=SHZ1654_000373-T1;
contig_222	mixed	CDS	1828049	1828123	.	+	0	ID=SHZ1654_000373-T1.cds;Parent=SHZ1654_000373-T1;
contig_222	mixed	CDS	1830267	1830376	.	+	0	ID=SHZ1654_000373-T1.cds;Parent=SHZ1654_000373-T1;
contig_222	mixed	CDS	1830488	1830608	.	+	1	ID=SHZ1654_000373-T1.cds;Parent=SHZ1654_000373-T1;
contig_222	mixed	CDS	1830805	1831005	.	+	0	ID=SHZ1654_000373-T1.cds;Parent=SHZ1654_000373-T1;
contig_222	mixed	gene	1877633	1877706	.	+	.	ID=SHZ1654_000374;
contig_222	mixed	tRNA	1877633	1877706	.	+	.	ID=SHZ1654_000374-T1;Parent=SHZ1654_000374;product=tRNA-Ala;
contig_222	mixed	exon	1877633	1877706	.	+	.	ID=SHZ1654_000374-T1.exon1;Parent=SHZ1654_000374-T1;
contig_222	mixed	gene	2121430	2121503	.	-	.	ID=SHZ1654_000375;
contig_222	mixed	tRNA	2121430	2121503	.	-	.	ID=SHZ1654_000375-T1;Parent=SHZ1654_000375;product=tRNA-Ala;
contig_222	mixed	exon	2121430	2121503	.	-	.	ID=SHZ1654_000375-T1.exon1;Parent=SHZ1654_000375-T1;
contig_232	mixed	gene	10351	10685	.	-	.	ID=SHZ1654_000376;
contig_232	mixed	mRNA	10351	10685	.	-	.	ID=SHZ1654_000376-T1;Parent=SHZ1654_000376;product=hypothetical protein;
contig_232	mixed	exon	10571	10685	.	-	.	ID=SHZ1654_000376-T1.exon1;Parent=SHZ1654_000376-T1;
contig_232	mixed	exon	10351	10526	.	-	.	ID=SHZ1654_000376-T1.exon2;Parent=SHZ1654_000376-T1;
contig_232	mixed	CDS	10571	10685	.	-	0	ID=SHZ1654_000376-T1.cds;Parent=SHZ1654_000376-T1;
contig_232	mixed	CDS	10351	10526	.	-	2	ID=SHZ1654_000376-T1.cds;Parent=SHZ1654_000376-T1;
contig_232	mixed	gene	10980	13049	.	-	.	ID=SHZ1654_000377;
contig_232	mixed	mRNA	10980	13049	.	-	.	ID=SHZ1654_000377-T1;Parent=SHZ1654_000377;product=hypothetical protein;
contig_232	mixed	exon	12788	13049	.	-	.	ID=SHZ1654_000377-T1.exon1;Parent=SHZ1654_000377-T1;
contig_232	mixed	exon	10980	11002	.	-	.	ID=SHZ1654_000377-T1.exon2;Parent=SHZ1654_000377-T1;
contig_232	mixed	CDS	12788	13049	.	-	0	ID=SHZ1654_000377-T1.cds;Parent=SHZ1654_000377-T1;
contig_232	mixed	CDS	10980	11002	.	-	2	ID=SHZ1654_000377-T1.cds;Parent=SHZ1654_000377-T1;
contig_232	mixed	gene	327526	328392	.	-	.	ID=SHZ1654_000378;
contig_232	mixed	mRNA	327526	328392	.	-	.	ID=SHZ1654_000378-T1;Parent=SHZ1654_000378;product=hypothetical protein;
contig_232	mixed	exon	328114	328392	.	-	.	ID=SHZ1654_000378-T1.exon1;Parent=SHZ1654_000378-T1;
contig_232	mixed	exon	327526	327870	.	-	.	ID=SHZ1654_000378-T1.exon2;Parent=SHZ1654_000378-T1;
contig_232	mixed	CDS	328114	328392	.	-	0	ID=SHZ1654_000378-T1.cds;Parent=SHZ1654_000378-T1;
contig_232	mixed	CDS	327526	327870	.	-	0	ID=SHZ1654_000378-T1.cds;Parent=SHZ1654_000378-T1;
contig_232	mixed	gene	345199	346908	.	+	.	ID=SHZ1654_000379;
contig_232	mixed	mRNA	345199	346908	.	+	.	ID=SHZ1654_000379-T1;Parent=SHZ1654_000379;product=hypothetical protein;
contig_232	mixed	exon	345199	345487	.	+	.	ID=SHZ1654_000379-T1.exon1;Parent=SHZ1654_000379-T1;
contig_232	mixed	exon	346892	346908	.	+	.	ID=SHZ1654_000379-T1.exon2;Parent=SHZ1654_000379-T1;
contig_232	mixed	CDS	345199	345487	.	+	0	ID=SHZ1654_000379-T1.cds;Parent=SHZ1654_000379-T1;
contig_232	mixed	CDS	346892	346908	.	+	2	ID=SHZ1654_000379-T1.cds;Parent=SHZ1654_000379-T1;
contig_232	mixed	gene	406574	407124	.	-	.	ID=SHZ1654_000380;
contig_232	mixed	mRNA	406574	407124	.	-	.	ID=SHZ1654_000380-T1;Parent=SHZ1654_000380;product=hypothetical protein;
contig_232	mixed	exon	407116	407124	.	-	.	ID=SHZ1654_000380-T1.exon1;Parent=SHZ1654_000380-T1;
contig_232	mixed	exon	406574	406756	.	-	.	ID=SHZ1654_000380-T1.exon2;Parent=SHZ1654_000380-T1;
contig_232	mixed	CDS	407116	407124	.	-	0	ID=SHZ1654_000380-T1.cds;Parent=SHZ1654_000380-T1;
contig_232	mixed	CDS	406574	406756	.	-	0	ID=SHZ1654_000380-T1.cds;Parent=SHZ1654_000380-T1;
contig_232	mixed	gene	517192	517911	.	-	.	ID=SHZ1654_000381;
contig_232	mixed	mRNA	517192	517911	.	-	.	ID=SHZ1654_000381-T1;Parent=SHZ1654_000381;product=hypothetical protein;
contig_232	mixed	exon	517495	517911	.	-	.	ID=SHZ1654_000381-T1.exon1;Parent=SHZ1654_000381-T1;
contig_232	mixed	exon	517192	517212	.	-	.	ID=SHZ1654_000381-T1.exon2;Parent=SHZ1654_000381-T1;
contig_232	mixed	CDS	517495	517911	.	-	0	ID=SHZ1654_000381-T1.cds;Parent=SHZ1654_000381-T1;
contig_232	mixed	CDS	517192	517212	.	-	0	ID=SHZ1654_000381-T1.cds;Parent=SHZ1654_000381-T1;
contig_232	mixed	gene	527454	528064	.	-	.	ID=SHZ1654_000382;
contig_232	mixed	mRNA	527454	528064	.	-	.	ID=SHZ1654_000382-T1;Parent=SHZ1654_000382;product=hypothetical protein;
contig_232	mixed	exon	528038	528064	.	-	.	ID=SHZ1654_000382-T1.exon1;Parent=SHZ1654_000382-T1;
contig_232	mixed	exon	527454	527924	.	-	.	ID=SHZ1654_000382-T1.exon2;Parent=SHZ1654_000382-T1;
contig_232	mixed	CDS	528038	528064	.	-	0	ID=SHZ1654_000382-T1.cds;Parent=SHZ1654_000382-T1;
contig_232	mixed	CDS	527454	527924	.	-	0	ID=SHZ1654_000382-T1.cds;Parent=SHZ1654_000382-T1;
contig_372	mixed	gene	44076	44719	.	+	.	ID=SHZ1654_000383;
contig_372	mixed	mRNA	44076	44719	.	+	.	ID=SHZ1654_000383-T1;Parent=SHZ1654_000383;product=hypothetical protein;
contig_372	mixed	exon	44076	44410	.	+	.	ID=SHZ1654_000383-T1.exon1;Parent=SHZ1654_000383-T1;
contig_372	mixed	exon	44542	44719	.	+	.	ID=SHZ1654_000383-T1.exon2;Parent=SHZ1654_000383-T1;
contig_372	mixed	CDS	44076	44410	.	+	0	ID=SHZ1654_000383-T1.cds;Parent=SHZ1654_000383-T1;
contig_372	mixed	CDS	44542	44719	.	+	1	ID=SHZ1654_000383-T1.cds;Parent=SHZ1654_000383-T1;
contig_372	mixed	gene	326230	327225	.	-	.	ID=SHZ1654_000384;
contig_372	mixed	mRNA	326230	327225	.	-	.	ID=SHZ1654_000384-T1;Parent=SHZ1654_000384;product=hypothetical protein;
contig_372	mixed	exon	326991	327225	.	-	.	ID=SHZ1654_000384-T1.exon1;Parent=SHZ1654_000384-T1;
contig_372	mixed	exon	326230	326369	.	-	.	ID=SHZ1654_000384-T1.exon2;Parent=SHZ1654_000384-T1;
contig_372	mixed	CDS	326991	327225	.	-	0	ID=SHZ1654_000384-T1.cds;Parent=SHZ1654_000384-T1;
contig_372	mixed	CDS	326230	326369	.	-	2	ID=SHZ1654_000384-T1.cds;Parent=SHZ1654_000384-T1;
contig_372	mixed	gene	438261	438928	.	-	.	ID=SHZ1654_000385;
contig_372	mixed	mRNA	438261	438928	.	-	.	ID=SHZ1654_000385-T1;Parent=SHZ1654_000385;product=hypothetical protein;
contig_372	mixed	exon	438847	438928	.	-	.	ID=SHZ1654_000385-T1.exon1;Parent=SHZ1654_000385-T1;
contig_372	mixed	exon	438261	438619	.	-	.	ID=SHZ1654_000385-T1.exon2;Parent=SHZ1654_000385-T1;
contig_372	mixed	CDS	438847	438928	.	-	0	ID=SHZ1654_000385-T1.cds;Parent=SHZ1654_000385-T1;
contig_372	mixed	CDS	438261	438619	.	-	2	ID=SHZ1654_000385-T1.cds;Parent=SHZ1654_000385-T1;
contig_372	mixed	gene	547784	548403	.	+	.	ID=SHZ1654_000386;
contig_372	mixed	mRNA	547784	548403	.	+	.	ID=SHZ1654_000386-T1;Parent=SHZ1654_000386;product=hypothetical protein;
contig_372	mixed	exon	547784	548111	.	+	.	ID=SHZ1654_000386-T1.exon1;Parent=SHZ1654_000386-T1;
contig_372	mixed	exon	548240	548403	.	+	.	ID=SHZ1654_000386-T1.exon2;Parent=SHZ1654_000386-T1;
contig_372	mixed	CDS	547784	548111	.	+	0	ID=SHZ1654_000386-T1.cds;Parent=SHZ1654_000386-T1;
contig_372	mixed	CDS	548240	548403	.	+	2	ID=SHZ1654_000386-T1.cds;Parent=SHZ1654_000386-T1;
contig_372	mixed	gene	554151	554685	.	-	.	ID=SHZ1654_000387;
contig_372	mixed	mRNA	554151	554685	.	-	.	ID=SHZ1654_000387-T1;Parent=SHZ1654_000387;product=hypothetical protein;
contig_372	mixed	exon	554328	554685	.	-	.	ID=SHZ1654_000387-T1.exon1;Parent=SHZ1654_000387-T1;
contig_372	mixed	exon	554151	554170	.	-	.	ID=SHZ1654_000387-T1.exon2;Parent=SHZ1654_000387-T1;
contig_372	mixed	CDS	554328	554685	.	-	0	ID=SHZ1654_000387-T1.cds;Parent=SHZ1654_000387-T1;
contig_372	mixed	CDS	554151	554170	.	-	2	ID=SHZ1654_000387-T1.cds;Parent=SHZ1654_000387-T1;
contig_372	mixed	gene	560265	563528	.	-	.	ID=SHZ1654_000388;
contig_372	mixed	mRNA	560265	563528	.	-	.	ID=SHZ1654_000388-T1;Parent=SHZ1654_000388;product=hypothetical protein;
contig_372	mixed	exon	563469	563528	.	-	.	ID=SHZ1654_000388-T1.exon1;Parent=SHZ1654_000388-T1;
contig_372	mixed	exon	562983	563165	.	-	.	ID=SHZ1654_000388-T1.exon2;Parent=SHZ1654_000388-T1;
contig_372	mixed	exon	560265	560549	.	-	.	ID=SHZ1654_000388-T1.exon3;Parent=SHZ1654_000388-T1;
contig_372	mixed	CDS	563469	563528	.	-	0	ID=SHZ1654_000388-T1.cds;Parent=SHZ1654_000388-T1;
contig_372	mixed	CDS	562983	563165	.	-	0	ID=SHZ1654_000388-T1.cds;Parent=SHZ1654_000388-T1;
contig_372	mixed	CDS	560265	560549	.	-	0	ID=SHZ1654_000388-T1.cds;Parent=SHZ1654_000388-T1;
contig_372	mixed	gene	565021	565500	.	-	.	ID=SHZ1654_000389;
contig_372	mixed	mRNA	565021	565500	.	-	.	ID=SHZ1654_000389-T1;Parent=SHZ1654_000389;product=hypothetical protein;
contig_372	mixed	exon	565021	565500	.	-	.	ID=SHZ1654_000389-T1.exon1;Parent=SHZ1654_000389-T1;
contig_372	mixed	CDS	565021	565500	.	-	0	ID=SHZ1654_000389-T1.cds;Parent=SHZ1654_000389-T1;
contig_402	mixed	gene	11297	13439	.	-	.	ID=SHZ1654_000390;
contig_402	mixed	mRNA	11297	13439	.	-	.	ID=SHZ1654_000390-T1;Parent=SHZ1654_000390;product=hypothetical protein;
contig_402	mixed	exon	13308	13439	.	-	.	ID=SHZ1654_000390-T1.exon1;Parent=SHZ1654_000390-T1;
contig_402	mixed	exon	12761	12964	.	-	.	ID=SHZ1654_000390-T1.exon2;Parent=SHZ1654_000390-T1;
contig_402	mixed	exon	12485	12666	.	-	.	ID=SHZ1654_000390-T1.exon3;Parent=SHZ1654_000390-T1;
contig_402	mixed	exon	12246	12372	.	-	.	ID=SHZ1654_000390-T1.exon4;Parent=SHZ1654_000390-T1;
contig_402	mixed	exon	11953	12153	.	-	.	ID=SHZ1654_000390-T1.exon5;Parent=SHZ1654_000390-T1;
contig_402	mixed	exon	11297	11626	.	-	.	ID=SHZ1654_000390-T1.exon6;Parent=SHZ1654_000390-T1;
contig_402	mixed	CDS	13308	13439	.	-	0	ID=SHZ1654_000390-T1.cds;Parent=SHZ1654_000390-T1;
contig_402	mixed	CDS	12761	12964	.	-	0	ID=SHZ1654_000390-T1.cds;Parent=SHZ1654_000390-T1;
contig_402	mixed	CDS	12485	12666	.	-	0	ID=SHZ1654_000390-T1.cds;Parent=SHZ1654_000390-T1;
contig_402	mixed	CDS	12246	12372	.	-	1	ID=SHZ1654_000390-T1.cds;Parent=SHZ1654_000390-T1;
contig_402	mixed	CDS	11953	12153	.	-	0	ID=SHZ1654_000390-T1.cds;Parent=SHZ1654_000390-T1;
contig_402	mixed	CDS	11297	11626	.	-	0	ID=SHZ1654_000390-T1.cds;Parent=SHZ1654_000390-T1;
contig_402	mixed	gene	46467	48564	.	-	.	ID=SHZ1654_000391;
contig_402	mixed	mRNA	46467	48564	.	-	.	ID=SHZ1654_000391-T1;Parent=SHZ1654_000391;product=hypothetical protein;
contig_402	mixed	exon	48186	48564	.	-	.	ID=SHZ1654_000391-T1.exon1;Parent=SHZ1654_000391-T1;
contig_402	mixed	exon	46467	46525	.	-	.	ID=SHZ1654_000391-T1.exon2;Parent=SHZ1654_000391-T1;
contig_402	mixed	CDS	48186	48564	.	-	0	ID=SHZ1654_000391-T1.cds;Parent=SHZ1654_000391-T1;
contig_402	mixed	CDS	46467	46525	.	-	2	ID=SHZ1654_000391-T1.cds;Parent=SHZ1654_000391-T1;
contig_402	mixed	gene	49285	49686	.	-	.	ID=SHZ1654_000392;
contig_402	mixed	mRNA	49285	49686	.	-	.	ID=SHZ1654_000392-T1;Parent=SHZ1654_000392;product=hypothetical protein;
contig_402	mixed	exon	49285	49686	.	-	.	ID=SHZ1654_000392-T1.exon1;Parent=SHZ1654_000392-T1;
contig_402	mixed	CDS	49285	49686	.	-	0	ID=SHZ1654_000392-T1.cds;Parent=SHZ1654_000392-T1;
contig_402	mixed	gene	55279	55958	.	+	.	ID=SHZ1654_000393;
contig_402	mixed	mRNA	55279	55958	.	+	.	ID=SHZ1654_000393-T1;Parent=SHZ1654_000393;product=hypothetical protein;
contig_402	mixed	exon	55279	55585	.	+	.	ID=SHZ1654_000393-T1.exon1;Parent=SHZ1654_000393-T1;
contig_402	mixed	exon	55741	55958	.	+	.	ID=SHZ1654_000393-T1.exon2;Parent=SHZ1654_000393-T1;
contig_402	mixed	CDS	55279	55585	.	+	0	ID=SHZ1654_000393-T1.cds;Parent=SHZ1654_000393-T1;
contig_402	mixed	CDS	55741	55958	.	+	2	ID=SHZ1654_000393-T1.cds;Parent=SHZ1654_000393-T1;
contig_402	mixed	gene	67254	67730	.	-	.	ID=SHZ1654_000394;
contig_402	mixed	mRNA	67254	67730	.	-	.	ID=SHZ1654_000394-T1;Parent=SHZ1654_000394;product=hypothetical protein;
contig_402	mixed	exon	67391	67730	.	-	.	ID=SHZ1654_000394-T1.exon1;Parent=SHZ1654_000394-T1;
contig_402	mixed	exon	67254	67297	.	-	.	ID=SHZ1654_000394-T1.exon2;Parent=SHZ1654_000394-T1;
contig_402	mixed	CDS	67391	67730	.	-	0	ID=SHZ1654_000394-T1.cds;Parent=SHZ1654_000394-T1;
contig_402	mixed	CDS	67254	67297	.	-	2	ID=SHZ1654_000394-T1.cds;Parent=SHZ1654_000394-T1;
contig_402	mixed	gene	131428	139075	.	+	.	ID=SHZ1654_000395;
contig_402	mixed	mRNA	131428	139075	.	+	.	ID=SHZ1654_000395-T1;Parent=SHZ1654_000395;product=hypothetical protein;
contig_402	mixed	exon	131428	131745	.	+	.	ID=SHZ1654_000395-T1.exon1;Parent=SHZ1654_000395-T1;
contig_402	mixed	exon	134471	134562	.	+	.	ID=SHZ1654_000395-T1.exon2;Parent=SHZ1654_000395-T1;
contig_402	mixed	exon	138148	138413	.	+	.	ID=SHZ1654_000395-T1.exon3;Parent=SHZ1654_000395-T1;
contig_402	mixed	exon	139050	139075	.	+	.	ID=SHZ1654_000395-T1.exon4;Parent=SHZ1654_000395-T1;
contig_402	mixed	CDS	131428	131745	.	+	0	ID=SHZ1654_000395-T1.cds;Parent=SHZ1654_000395-T1;
contig_402	mixed	CDS	134471	134562	.	+	0	ID=SHZ1654_000395-T1.cds;Parent=SHZ1654_000395-T1;
contig_402	mixed	CDS	138148	138413	.	+	1	ID=SHZ1654_000395-T1.cds;Parent=SHZ1654_000395-T1;
contig_402	mixed	CDS	139050	139075	.	+	2	ID=SHZ1654_000395-T1.cds;Parent=SHZ1654_000395-T1;
contig_402	mixed	gene	139273	139599	.	+	.	ID=SHZ1654_000396;
contig_402	mixed	mRNA	139273	139599	.	+	.	ID=SHZ1654_000396-T1;Parent=SHZ1654_000396;product=hypothetical protein;
contig_402	mixed	exon	139273	139599	.	+	.	ID=SHZ1654_000396-T1.exon1;Parent=SHZ1654_000396-T1;
contig_402	mixed	CDS	139273	139599	.	+	0	ID=SHZ1654_000396-T1.cds;Parent=SHZ1654_000396-T1;
contig_402	mixed	gene	149440	150045	.	+	.	ID=SHZ1654_000397;
contig_402	mixed	mRNA	149440	150045	.	+	.	ID=SHZ1654_000397-T1;Parent=SHZ1654_000397;product=hypothetical protein;
contig_402	mixed	exon	149440	149563	.	+	.	ID=SHZ1654_000397-T1.exon1;Parent=SHZ1654_000397-T1;
contig_402	mixed	exon	149645	150045	.	+	.	ID=SHZ1654_000397-T1.exon2;Parent=SHZ1654_000397-T1;
contig_402	mixed	CDS	149440	149563	.	+	0	ID=SHZ1654_000397-T1.cds;Parent=SHZ1654_000397-T1;
contig_402	mixed	CDS	149645	150045	.	+	2	ID=SHZ1654_000397-T1.cds;Parent=SHZ1654_000397-T1;
contig_402	mixed	gene	204230	206263	.	+	.	ID=SHZ1654_000398;
contig_402	mixed	mRNA	204230	206263	.	+	.	ID=SHZ1654_000398-T1;Parent=SHZ1654_000398;product=hypothetical protein;
contig_402	mixed	exon	204230	204334	.	+	.	ID=SHZ1654_000398-T1.exon1;Parent=SHZ1654_000398-T1;
contig_402	mixed	exon	205808	205921	.	+	.	ID=SHZ1654_000398-T1.exon2;Parent=SHZ1654_000398-T1;
contig_402	mixed	exon	206024	206263	.	+	.	ID=SHZ1654_000398-T1.exon3;Parent=SHZ1654_000398-T1;
contig_402	mixed	CDS	204230	204334	.	+	0	ID=SHZ1654_000398-T1.cds;Parent=SHZ1654_000398-T1;
contig_402	mixed	CDS	205808	205921	.	+	0	ID=SHZ1654_000398-T1.cds;Parent=SHZ1654_000398-T1;
contig_402	mixed	CDS	206024	206263	.	+	0	ID=SHZ1654_000398-T1.cds;Parent=SHZ1654_000398-T1;
contig_402	mixed	gene	236515	245853	.	-	.	ID=SHZ1654_000399;
contig_402	mixed	mRNA	236515	245853	.	-	.	ID=SHZ1654_000399-T1;Parent=SHZ1654_000399;product=hypothetical protein;
contig_402	mixed	exon	245556	245853	.	-	.	ID=SHZ1654_000399-T1.exon1;Parent=SHZ1654_000399-T1;
contig_402	mixed	exon	244041	244196	.	-	.	ID=SHZ1654_000399-T1.exon2;Parent=SHZ1654_000399-T1;
contig_402	mixed	exon	243855	243932	.	-	.	ID=SHZ1654_000399-T1.exon3;Parent=SHZ1654_000399-T1;
contig_402	mixed	exon	239870	240028	.	-	.	ID=SHZ1654_000399-T1.exon4;Parent=SHZ1654_000399-T1;
contig_402	mixed	exon	239688	239759	.	-	.	ID=SHZ1654_000399-T1.exon5;Parent=SHZ1654_000399-T1;
contig_402	mixed	exon	237108	237266	.	-	.	ID=SHZ1654_000399-T1.exon6;Parent=SHZ1654_000399-T1;
contig_402	mixed	exon	236614	236630	.	-	.	ID=SHZ1654_000399-T1.exon7;Parent=SHZ1654_000399-T1;
contig_402	mixed	exon	236515	236529	.	-	.	ID=SHZ1654_000399-T1.exon8;Parent=SHZ1654_000399-T1;
contig_402	mixed	CDS	245556	245853	.	-	0	ID=SHZ1654_000399-T1.cds;Parent=SHZ1654_000399-T1;
contig_402	mixed	CDS	244041	244196	.	-	2	ID=SHZ1654_000399-T1.cds;Parent=SHZ1654_000399-T1;
contig_402	mixed	CDS	243855	243932	.	-	2	ID=SHZ1654_000399-T1.cds;Parent=SHZ1654_000399-T1;
contig_402	mixed	CDS	239870	240028	.	-	2	ID=SHZ1654_000399-T1.cds;Parent=SHZ1654_000399-T1;
contig_402	mixed	CDS	239688	239759	.	-	2	ID=SHZ1654_000399-T1.cds;Parent=SHZ1654_000399-T1;
contig_402	mixed	CDS	237108	237266	.	-	2	ID=SHZ1654_000399-T1.cds;Parent=SHZ1654_000399-T1;
contig_402	mixed	CDS	236614	236630	.	-	2	ID=SHZ1654_000399-T1.cds;Parent=SHZ1654_000399-T1;
contig_402	mixed	CDS	236515	236529	.	-	0	ID=SHZ1654_000399-T1.cds;Parent=SHZ1654_000399-T1;
contig_402	mixed	gene	313260	314019	.	+	.	ID=SHZ1654_000400;
contig_402	mixed	mRNA	313260	314019	.	+	.	ID=SHZ1654_000400-T1;Parent=SHZ1654_000400;product=hypothetical protein;
contig_402	mixed	exon	313260	313391	.	+	.	ID=SHZ1654_000400-T1.exon1;Parent=SHZ1654_000400-T1;
contig_402	mixed	exon	313897	314019	.	+	.	ID=SHZ1654_000400-T1.exon2;Parent=SHZ1654_000400-T1;
contig_402	mixed	CDS	313260	313391	.	+	0	ID=SHZ1654_000400-T1.cds;Parent=SHZ1654_000400-T1;
contig_402	mixed	CDS	313897	314019	.	+	0	ID=SHZ1654_000400-T1.cds;Parent=SHZ1654_000400-T1;
contig_402	mixed	gene	319151	319471	.	+	.	ID=SHZ1654_000401;
contig_402	mixed	mRNA	319151	319471	.	+	.	ID=SHZ1654_000401-T1;Parent=SHZ1654_000401;product=hypothetical protein;
contig_402	mixed	exon	319151	319471	.	+	.	ID=SHZ1654_000401-T1.exon1;Parent=SHZ1654_000401-T1;
contig_402	mixed	CDS	319151	319471	.	+	0	ID=SHZ1654_000401-T1.cds;Parent=SHZ1654_000401-T1;
contig_402	mixed	gene	352459	353478	.	+	.	ID=SHZ1654_000402;
contig_402	mixed	mRNA	352459	353478	.	+	.	ID=SHZ1654_000402-T1;Parent=SHZ1654_000402;product=hypothetical protein;
contig_402	mixed	exon	352459	353478	.	+	.	ID=SHZ1654_000402-T1.exon1;Parent=SHZ1654_000402-T1;
contig_402	mixed	CDS	352459	353478	.	+	0	ID=SHZ1654_000402-T1.cds;Parent=SHZ1654_000402-T1;
contig_402	mixed	gene	375076	382828	.	-	.	ID=SHZ1654_000403;
contig_402	mixed	mRNA	375076	382828	.	-	.	ID=SHZ1654_000403-T1;Parent=SHZ1654_000403;product=hypothetical protein;
contig_402	mixed	exon	382803	382828	.	-	.	ID=SHZ1654_000403-T1.exon1;Parent=SHZ1654_000403-T1;
contig_402	mixed	exon	379420	379707	.	-	.	ID=SHZ1654_000403-T1.exon2;Parent=SHZ1654_000403-T1;
contig_402	mixed	exon	379197	379218	.	-	.	ID=SHZ1654_000403-T1.exon3;Parent=SHZ1654_000403-T1;
contig_402	mixed	exon	378603	378659	.	-	.	ID=SHZ1654_000403-T1.exon4;Parent=SHZ1654_000403-T1;
contig_402	mixed	exon	378290	378520	.	-	.	ID=SHZ1654_000403-T1.exon5;Parent=SHZ1654_000403-T1;
contig_402	mixed	exon	377830	377948	.	-	.	ID=SHZ1654_000403-T1.exon6;Parent=SHZ1654_000403-T1;
contig_402	mixed	exon	377330	377746	.	-	.	ID=SHZ1654_000403-T1.exon7;Parent=SHZ1654_000403-T1;
contig_402	mixed	exon	375076	375118	.	-	.	ID=SHZ1654_000403-T1.exon8;Parent=SHZ1654_000403-T1;
contig_402	mixed	CDS	382803	382828	.	-	0	ID=SHZ1654_000403-T1.cds;Parent=SHZ1654_000403-T1;
contig_402	mixed	CDS	379420	379707	.	-	1	ID=SHZ1654_000403-T1.cds;Parent=SHZ1654_000403-T1;
contig_402	mixed	CDS	379197	379218	.	-	1	ID=SHZ1654_000403-T1.cds;Parent=SHZ1654_000403-T1;
contig_402	mixed	CDS	378603	378659	.	-	0	ID=SHZ1654_000403-T1.cds;Parent=SHZ1654_000403-T1;
contig_402	mixed	CDS	378290	378520	.	-	0	ID=SHZ1654_000403-T1.cds;Parent=SHZ1654_000403-T1;
contig_402	mixed	CDS	377830	377948	.	-	0	ID=SHZ1654_000403-T1.cds;Parent=SHZ1654_000403-T1;
contig_402	mixed	CDS	377330	377746	.	-	1	ID=SHZ1654_000403-T1.cds;Parent=SHZ1654_000403-T1;
contig_402	mixed	CDS	375076	375118	.	-	1	ID=SHZ1654_000403-T1.cds;Parent=SHZ1654_000403-T1;
contig_402	mixed	gene	395560	396272	.	-	.	ID=SHZ1654_000404;
contig_402	mixed	mRNA	395560	396272	.	-	.	ID=SHZ1654_000404-T1;Parent=SHZ1654_000404;product=hypothetical protein;
contig_402	mixed	exon	395996	396272	.	-	.	ID=SHZ1654_000404-T1.exon1;Parent=SHZ1654_000404-T1;
contig_402	mixed	exon	395560	395576	.	-	.	ID=SHZ1654_000404-T1.exon2;Parent=SHZ1654_000404-T1;
contig_402	mixed	CDS	395996	396272	.	-	0	ID=SHZ1654_000404-T1.cds;Parent=SHZ1654_000404-T1;
contig_402	mixed	CDS	395560	395576	.	-	2	ID=SHZ1654_000404-T1.cds;Parent=SHZ1654_000404-T1;
contig_402	mixed	gene	400245	407155	.	+	.	ID=SHZ1654_000405;
contig_402	mixed	mRNA	400245	407155	.	+	.	ID=SHZ1654_000405-T1;Parent=SHZ1654_000405;product=hypothetical protein;
contig_402	mixed	exon	400245	402782	.	+	.	ID=SHZ1654_000405-T1.exon1;Parent=SHZ1654_000405-T1;
contig_402	mixed	exon	407060	407155	.	+	.	ID=SHZ1654_000405-T1.exon2;Parent=SHZ1654_000405-T1;
contig_402	mixed	CDS	400245	402782	.	+	0	ID=SHZ1654_000405-T1.cds;Parent=SHZ1654_000405-T1;
contig_402	mixed	CDS	407060	407155	.	+	0	ID=SHZ1654_000405-T1.cds;Parent=SHZ1654_000405-T1;
contig_402	mixed	gene	412762	413203	.	-	.	ID=SHZ1654_000406;
contig_402	mixed	mRNA	412762	413203	.	-	.	ID=SHZ1654_000406-T1;Parent=SHZ1654_000406;product=hypothetical protein;
contig_402	mixed	exon	413108	413203	.	-	.	ID=SHZ1654_000406-T1.exon1;Parent=SHZ1654_000406-T1;
contig_402	mixed	exon	412762	412884	.	-	.	ID=SHZ1654_000406-T1.exon2;Parent=SHZ1654_000406-T1;
contig_402	mixed	CDS	413108	413203	.	-	0	ID=SHZ1654_000406-T1.cds;Parent=SHZ1654_000406-T1;
contig_402	mixed	CDS	412762	412884	.	-	0	ID=SHZ1654_000406-T1.cds;Parent=SHZ1654_000406-T1;
contig_402	mixed	gene	425409	430527	.	-	.	ID=SHZ1654_000407;
contig_402	mixed	mRNA	425409	430527	.	-	.	ID=SHZ1654_000407-T1;Parent=SHZ1654_000407;product=hypothetical protein;
contig_402	mixed	exon	430325	430527	.	-	.	ID=SHZ1654_000407-T1.exon1;Parent=SHZ1654_000407-T1;
contig_402	mixed	exon	425409	425613	.	-	.	ID=SHZ1654_000407-T1.exon2;Parent=SHZ1654_000407-T1;
contig_402	mixed	CDS	430325	430527	.	-	0	ID=SHZ1654_000407-T1.cds;Parent=SHZ1654_000407-T1;
contig_402	mixed	CDS	425409	425613	.	-	1	ID=SHZ1654_000407-T1.cds;Parent=SHZ1654_000407-T1;
contig_402	mixed	gene	546859	553688	.	+	.	ID=SHZ1654_000408;
contig_402	mixed	mRNA	546859	553688	.	+	.	ID=SHZ1654_000408-T1;Parent=SHZ1654_000408;product=hypothetical protein;
contig_402	mixed	exon	546859	547165	.	+	.	ID=SHZ1654_000408-T1.exon1;Parent=SHZ1654_000408-T1;
contig_402	mixed	exon	553315	553688	.	+	.	ID=SHZ1654_000408-T1.exon2;Parent=SHZ1654_000408-T1;
contig_402	mixed	CDS	546859	547165	.	+	0	ID=SHZ1654_000408-T1.cds;Parent=SHZ1654_000408-T1;
contig_402	mixed	CDS	553315	553688	.	+	2	ID=SHZ1654_000408-T1.cds;Parent=SHZ1654_000408-T1;
contig_402	mixed	gene	581826	582158	.	-	.	ID=SHZ1654_000409;
contig_402	mixed	mRNA	581826	582158	.	-	.	ID=SHZ1654_000409-T1;Parent=SHZ1654_000409;product=hypothetical protein;
contig_402	mixed	exon	581826	582158	.	-	.	ID=SHZ1654_000409-T1.exon1;Parent=SHZ1654_000409-T1;
contig_402	mixed	CDS	581826	582158	.	-	0	ID=SHZ1654_000409-T1.cds;Parent=SHZ1654_000409-T1;
contig_402	mixed	gene	618706	619710	.	+	.	ID=SHZ1654_000410;
contig_402	mixed	mRNA	618706	619710	.	+	.	ID=SHZ1654_000410-T1;Parent=SHZ1654_000410;product=hypothetical protein;
contig_402	mixed	exon	618706	618921	.	+	.	ID=SHZ1654_000410-T1.exon1;Parent=SHZ1654_000410-T1;
contig_402	mixed	exon	619540	619710	.	+	.	ID=SHZ1654_000410-T1.exon2;Parent=SHZ1654_000410-T1;
contig_402	mixed	CDS	618706	618921	.	+	0	ID=SHZ1654_000410-T1.cds;Parent=SHZ1654_000410-T1;
contig_402	mixed	CDS	619540	619710	.	+	0	ID=SHZ1654_000410-T1.cds;Parent=SHZ1654_000410-T1;
contig_402	mixed	gene	620435	621418	.	-	.	ID=SHZ1654_000411;
contig_402	mixed	mRNA	620435	621418	.	-	.	ID=SHZ1654_000411-T1;Parent=SHZ1654_000411;product=hypothetical protein;
contig_402	mixed	exon	621335	621418	.	-	.	ID=SHZ1654_000411-T1.exon1;Parent=SHZ1654_000411-T1;
contig_402	mixed	exon	620435	620707	.	-	.	ID=SHZ1654_000411-T1.exon2;Parent=SHZ1654_000411-T1;
contig_402	mixed	CDS	621335	621418	.	-	0	ID=SHZ1654_000411-T1.cds;Parent=SHZ1654_000411-T1;
contig_402	mixed	CDS	620435	620707	.	-	0	ID=SHZ1654_000411-T1.cds;Parent=SHZ1654_000411-T1;
contig_402	mixed	gene	638414	639146	.	-	.	ID=SHZ1654_000412;
contig_402	mixed	mRNA	638414	639146	.	-	.	ID=SHZ1654_000412-T1;Parent=SHZ1654_000412;product=hypothetical protein;
contig_402	mixed	exon	638724	639146	.	-	.	ID=SHZ1654_000412-T1.exon1;Parent=SHZ1654_000412-T1;
contig_402	mixed	exon	638414	638548	.	-	.	ID=SHZ1654_000412-T1.exon2;Parent=SHZ1654_000412-T1;
contig_402	mixed	CDS	638724	639146	.	-	0	ID=SHZ1654_000412-T1.cds;Parent=SHZ1654_000412-T1;
contig_402	mixed	CDS	638414	638548	.	-	0	ID=SHZ1654_000412-T1.cds;Parent=SHZ1654_000412-T1;
contig_402	mixed	gene	639544	643299	.	-	.	ID=SHZ1654_000413;
contig_402	mixed	mRNA	639544	643299	.	-	.	ID=SHZ1654_000413-T1;Parent=SHZ1654_000413;product=hypothetical protein;
contig_402	mixed	exon	643132	643299	.	-	.	ID=SHZ1654_000413-T1.exon1;Parent=SHZ1654_000413-T1;
contig_402	mixed	exon	640525	640619	.	-	.	ID=SHZ1654_000413-T1.exon2;Parent=SHZ1654_000413-T1;
contig_402	mixed	exon	639544	639865	.	-	.	ID=SHZ1654_000413-T1.exon3;Parent=SHZ1654_000413-T1;
contig_402	mixed	CDS	643132	643299	.	-	0	ID=SHZ1654_000413-T1.cds;Parent=SHZ1654_000413-T1;
contig_402	mixed	CDS	640525	640619	.	-	0	ID=SHZ1654_000413-T1.cds;Parent=SHZ1654_000413-T1;
contig_402	mixed	CDS	639544	639865	.	-	1	ID=SHZ1654_000413-T1.cds;Parent=SHZ1654_000413-T1;
contig_402	mixed	gene	651201	652594	.	+	.	ID=SHZ1654_000414;
contig_402	mixed	mRNA	651201	652594	.	+	.	ID=SHZ1654_000414-T1;Parent=SHZ1654_000414;product=hypothetical protein;
contig_402	mixed	exon	651201	651350	.	+	.	ID=SHZ1654_000414-T1.exon1;Parent=SHZ1654_000414-T1;
contig_402	mixed	exon	652565	652594	.	+	.	ID=SHZ1654_000414-T1.exon2;Parent=SHZ1654_000414-T1;
contig_402	mixed	CDS	651201	651350	.	+	0	ID=SHZ1654_000414-T1.cds;Parent=SHZ1654_000414-T1;
contig_402	mixed	CDS	652565	652594	.	+	0	ID=SHZ1654_000414-T1.cds;Parent=SHZ1654_000414-T1;
contig_402	mixed	gene	766202	767867	.	+	.	ID=SHZ1654_000415;
contig_402	mixed	mRNA	766202	767867	.	+	.	ID=SHZ1654_000415-T1;Parent=SHZ1654_000415;product=hypothetical protein;
contig_402	mixed	exon	766202	766319	.	+	.	ID=SHZ1654_000415-T1.exon1;Parent=SHZ1654_000415-T1;
contig_402	mixed	exon	767797	767867	.	+	.	ID=SHZ1654_000415-T1.exon2;Parent=SHZ1654_000415-T1;
contig_402	mixed	CDS	766202	766319	.	+	0	ID=SHZ1654_000415-T1.cds;Parent=SHZ1654_000415-T1;
contig_402	mixed	CDS	767797	767867	.	+	2	ID=SHZ1654_000415-T1.cds;Parent=SHZ1654_000415-T1;
contig_402	mixed	gene	836498	836891	.	+	.	ID=SHZ1654_000416;
contig_402	mixed	mRNA	836498	836891	.	+	.	ID=SHZ1654_000416-T1;Parent=SHZ1654_000416;product=hypothetical protein;
contig_402	mixed	exon	836498	836533	.	+	.	ID=SHZ1654_000416-T1.exon1;Parent=SHZ1654_000416-T1;
contig_402	mixed	exon	836610	836891	.	+	.	ID=SHZ1654_000416-T1.exon2;Parent=SHZ1654_000416-T1;
contig_402	mixed	CDS	836498	836533	.	+	0	ID=SHZ1654_000416-T1.cds;Parent=SHZ1654_000416-T1;
contig_402	mixed	CDS	836610	836891	.	+	0	ID=SHZ1654_000416-T1.cds;Parent=SHZ1654_000416-T1;
contig_402	mixed	gene	858712	860222	.	+	.	ID=SHZ1654_000417;
contig_402	mixed	mRNA	858712	860222	.	+	.	ID=SHZ1654_000417-T1;Parent=SHZ1654_000417;product=hypothetical protein;
contig_402	mixed	exon	858712	858810	.	+	.	ID=SHZ1654_000417-T1.exon1;Parent=SHZ1654_000417-T1;
contig_402	mixed	exon	859923	860222	.	+	.	ID=SHZ1654_000417-T1.exon2;Parent=SHZ1654_000417-T1;
contig_402	mixed	CDS	858712	858810	.	+	0	ID=SHZ1654_000417-T1.cds;Parent=SHZ1654_000417-T1;
contig_402	mixed	CDS	859923	860222	.	+	0	ID=SHZ1654_000417-T1.cds;Parent=SHZ1654_000417-T1;
contig_402	mixed	gene	860841	861777	.	+	.	ID=SHZ1654_000418;
contig_402	mixed	mRNA	860841	861777	.	+	.	ID=SHZ1654_000418-T1;Parent=SHZ1654_000418;product=hypothetical protein;
contig_402	mixed	exon	860841	860944	.	+	.	ID=SHZ1654_000418-T1.exon1;Parent=SHZ1654_000418-T1;
contig_402	mixed	exon	861360	861777	.	+	.	ID=SHZ1654_000418-T1.exon2;Parent=SHZ1654_000418-T1;
contig_402	mixed	CDS	860841	860944	.	+	0	ID=SHZ1654_000418-T1.cds;Parent=SHZ1654_000418-T1;
contig_402	mixed	CDS	861360	861777	.	+	1	ID=SHZ1654_000418-T1.cds;Parent=SHZ1654_000418-T1;
contig_402	mixed	gene	985785	987259	.	-	.	ID=SHZ1654_000419;
contig_402	mixed	mRNA	985785	987259	.	-	.	ID=SHZ1654_000419-T1;Parent=SHZ1654_000419;product=hypothetical protein;
contig_402	mixed	exon	987146	987259	.	-	.	ID=SHZ1654_000419-T1.exon1;Parent=SHZ1654_000419-T1;
contig_402	mixed	exon	985785	985964	.	-	.	ID=SHZ1654_000419-T1.exon2;Parent=SHZ1654_000419-T1;
contig_402	mixed	CDS	987146	987259	.	-	0	ID=SHZ1654_000419-T1.cds;Parent=SHZ1654_000419-T1;
contig_402	mixed	CDS	985785	985964	.	-	0	ID=SHZ1654_000419-T1.cds;Parent=SHZ1654_000419-T1;
contig_402	mixed	gene	991041	992966	.	-	.	ID=SHZ1654_000420;
contig_402	mixed	mRNA	991041	992966	.	-	.	ID=SHZ1654_000420-T1;Parent=SHZ1654_000420;product=hypothetical protein;
contig_402	mixed	exon	992805	992966	.	-	.	ID=SHZ1654_000420-T1.exon1;Parent=SHZ1654_000420-T1;
contig_402	mixed	exon	992534	992646	.	-	.	ID=SHZ1654_000420-T1.exon2;Parent=SHZ1654_000420-T1;
contig_402	mixed	exon	992154	992262	.	-	.	ID=SHZ1654_000420-T1.exon3;Parent=SHZ1654_000420-T1;
contig_402	mixed	exon	991854	992054	.	-	.	ID=SHZ1654_000420-T1.exon4;Parent=SHZ1654_000420-T1;
contig_402	mixed	exon	991041	991490	.	-	.	ID=SHZ1654_000420-T1.exon5;Parent=SHZ1654_000420-T1;
contig_402	mixed	CDS	992805	992966	.	-	0	ID=SHZ1654_000420-T1.cds;Parent=SHZ1654_000420-T1;
contig_402	mixed	CDS	992534	992646	.	-	0	ID=SHZ1654_000420-T1.cds;Parent=SHZ1654_000420-T1;
contig_402	mixed	CDS	992154	992262	.	-	1	ID=SHZ1654_000420-T1.cds;Parent=SHZ1654_000420-T1;
contig_402	mixed	CDS	991854	992054	.	-	0	ID=SHZ1654_000420-T1.cds;Parent=SHZ1654_000420-T1;
contig_402	mixed	CDS	991041	991490	.	-	0	ID=SHZ1654_000420-T1.cds;Parent=SHZ1654_000420-T1;
contig_402	mixed	gene	1075919	1076666	.	-	.	ID=SHZ1654_000421;
contig_402	mixed	mRNA	1075919	1076666	.	-	.	ID=SHZ1654_000421-T1;Parent=SHZ1654_000421;product=hypothetical protein;
contig_402	mixed	exon	1076302	1076666	.	-	.	ID=SHZ1654_000421-T1.exon1;Parent=SHZ1654_000421-T1;
contig_402	mixed	exon	1075919	1076234	.	-	.	ID=SHZ1654_000421-T1.exon2;Parent=SHZ1654_000421-T1;
contig_402	mixed	CDS	1076302	1076666	.	-	0	ID=SHZ1654_000421-T1.cds;Parent=SHZ1654_000421-T1;
contig_402	mixed	CDS	1075919	1076234	.	-	1	ID=SHZ1654_000421-T1.cds;Parent=SHZ1654_000421-T1;
contig_402	mixed	gene	1179750	1180633	.	+	.	ID=SHZ1654_000422;
contig_402	mixed	mRNA	1179750	1180633	.	+	.	ID=SHZ1654_000422-T1;Parent=SHZ1654_000422;product=hypothetical protein;
contig_402	mixed	exon	1179750	1179860	.	+	.	ID=SHZ1654_000422-T1.exon1;Parent=SHZ1654_000422-T1;
contig_402	mixed	exon	1180361	1180633	.	+	.	ID=SHZ1654_000422-T1.exon2;Parent=SHZ1654_000422-T1;
contig_402	mixed	CDS	1179750	1179860	.	+	0	ID=SHZ1654_000422-T1.cds;Parent=SHZ1654_000422-T1;
contig_402	mixed	CDS	1180361	1180633	.	+	0	ID=SHZ1654_000422-T1.cds;Parent=SHZ1654_000422-T1;
contig_449	mixed	gene	105	1645	.	+	.	ID=SHZ1654_000423;
contig_449	mixed	mRNA	105	1645	.	+	.	ID=SHZ1654_000423-T1;Parent=SHZ1654_000423;product=hypothetical protein;
contig_449	mixed	exon	105	948	.	+	.	ID=SHZ1654_000423-T1.exon1;Parent=SHZ1654_000423-T1;
contig_449	mixed	exon	1068	1645	.	+	.	ID=SHZ1654_000423-T1.exon2;Parent=SHZ1654_000423-T1;
contig_449	mixed	CDS	105	948	.	+	0	ID=SHZ1654_000423-T1.cds;Parent=SHZ1654_000423-T1;
contig_449	mixed	CDS	1068	1645	.	+	2	ID=SHZ1654_000423-T1.cds;Parent=SHZ1654_000423-T1;
contig_449	mixed	gene	45365	48085	.	+	.	ID=SHZ1654_000424;
contig_449	mixed	mRNA	45365	48085	.	+	.	ID=SHZ1654_000424-T1;Parent=SHZ1654_000424;product=hypothetical protein;
contig_449	mixed	exon	45365	45980	.	+	.	ID=SHZ1654_000424-T1.exon1;Parent=SHZ1654_000424-T1;
contig_449	mixed	exon	46674	48085	.	+	.	ID=SHZ1654_000424-T1.exon2;Parent=SHZ1654_000424-T1;
contig_449	mixed	CDS	45365	45980	.	+	0	ID=SHZ1654_000424-T1.cds;Parent=SHZ1654_000424-T1;
contig_449	mixed	CDS	46674	48085	.	+	2	ID=SHZ1654_000424-T1.cds;Parent=SHZ1654_000424-T1;
contig_449	mixed	gene	90298	90711	.	-	.	ID=SHZ1654_000425;
contig_449	mixed	mRNA	90298	90711	.	-	.	ID=SHZ1654_000425-T1;Parent=SHZ1654_000425;product=hypothetical protein;
contig_449	mixed	exon	90298	90711	.	-	.	ID=SHZ1654_000425-T1.exon1;Parent=SHZ1654_000425-T1;
contig_449	mixed	CDS	90298	90711	.	-	0	ID=SHZ1654_000425-T1.cds;Parent=SHZ1654_000425-T1;
contig_449	mixed	gene	94841	96782	.	+	.	ID=SHZ1654_000426;
contig_449	mixed	mRNA	94841	96782	.	+	.	ID=SHZ1654_000426-T1;Parent=SHZ1654_000426;product=hypothetical protein;
contig_449	mixed	exon	94841	95555	.	+	.	ID=SHZ1654_000426-T1.exon1;Parent=SHZ1654_000426-T1;
contig_449	mixed	exon	96037	96782	.	+	.	ID=SHZ1654_000426-T1.exon2;Parent=SHZ1654_000426-T1;
contig_449	mixed	CDS	94841	95555	.	+	0	ID=SHZ1654_000426-T1.cds;Parent=SHZ1654_000426-T1;
contig_449	mixed	CDS	96037	96782	.	+	2	ID=SHZ1654_000426-T1.cds;Parent=SHZ1654_000426-T1;
contig_449	mixed	gene	116779	117693	.	+	.	ID=SHZ1654_000427;
contig_449	mixed	mRNA	116779	117693	.	+	.	ID=SHZ1654_000427-T1;Parent=SHZ1654_000427;product=hypothetical protein;
contig_449	mixed	exon	116779	117693	.	+	.	ID=SHZ1654_000427-T1.exon1;Parent=SHZ1654_000427-T1;
contig_449	mixed	CDS	116779	117693	.	+	0	ID=SHZ1654_000427-T1.cds;Parent=SHZ1654_000427-T1;
contig_449	mixed	gene	117731	119466	.	+	.	ID=SHZ1654_000428;
contig_449	mixed	mRNA	117731	119466	.	+	.	ID=SHZ1654_000428-T1;Parent=SHZ1654_000428;product=hypothetical protein;
contig_449	mixed	exon	117731	118570	.	+	.	ID=SHZ1654_000428-T1.exon1;Parent=SHZ1654_000428-T1;
contig_449	mixed	exon	118933	119466	.	+	.	ID=SHZ1654_000428-T1.exon2;Parent=SHZ1654_000428-T1;
contig_449	mixed	CDS	117731	118570	.	+	0	ID=SHZ1654_000428-T1.cds;Parent=SHZ1654_000428-T1;
contig_449	mixed	CDS	118933	119466	.	+	0	ID=SHZ1654_000428-T1.cds;Parent=SHZ1654_000428-T1;
contig_449	mixed	gene	140810	141532	.	+	.	ID=SHZ1654_000429;
contig_449	mixed	mRNA	140810	141532	.	+	.	ID=SHZ1654_000429-T1;Parent=SHZ1654_000429;product=hypothetical protein;
contig_449	mixed	exon	140810	141532	.	+	.	ID=SHZ1654_000429-T1.exon1;Parent=SHZ1654_000429-T1;
contig_449	mixed	CDS	140810	141532	.	+	0	ID=SHZ1654_000429-T1.cds;Parent=SHZ1654_000429-T1;
contig_449	mixed	gene	141597	142562	.	+	.	ID=SHZ1654_000430;
contig_449	mixed	mRNA	141597	142562	.	+	.	ID=SHZ1654_000430-T1;Parent=SHZ1654_000430;product=hypothetical protein;
contig_449	mixed	exon	141597	142562	.	+	.	ID=SHZ1654_000430-T1.exon1;Parent=SHZ1654_000430-T1;
contig_449	mixed	CDS	141597	142562	.	+	0	ID=SHZ1654_000430-T1.cds;Parent=SHZ1654_000430-T1;
contig_449	mixed	gene	165905	167231	.	-	.	ID=SHZ1654_000431;
contig_449	mixed	mRNA	165905	167231	.	-	.	ID=SHZ1654_000431-T1;Parent=SHZ1654_000431;product=hypothetical protein;
contig_449	mixed	exon	166792	167231	.	-	.	ID=SHZ1654_000431-T1.exon1;Parent=SHZ1654_000431-T1;
contig_449	mixed	exon	166243	166339	.	-	.	ID=SHZ1654_000431-T1.exon2;Parent=SHZ1654_000431-T1;
contig_449	mixed	exon	165905	166066	.	-	.	ID=SHZ1654_000431-T1.exon3;Parent=SHZ1654_000431-T1;
contig_449	mixed	CDS	166792	167231	.	-	0	ID=SHZ1654_000431-T1.cds;Parent=SHZ1654_000431-T1;
contig_449	mixed	CDS	166243	166339	.	-	1	ID=SHZ1654_000431-T1.cds;Parent=SHZ1654_000431-T1;
contig_449	mixed	CDS	165905	166066	.	-	0	ID=SHZ1654_000431-T1.cds;Parent=SHZ1654_000431-T1;
contig_449	mixed	gene	190114	192846	.	+	.	ID=SHZ1654_000432;
contig_449	mixed	mRNA	190114	192846	.	+	.	ID=SHZ1654_000432-T1;Parent=SHZ1654_000432;product=hypothetical protein;
contig_449	mixed	exon	190114	192846	.	+	.	ID=SHZ1654_000432-T1.exon1;Parent=SHZ1654_000432-T1;
contig_449	mixed	CDS	190114	192846	.	+	0	ID=SHZ1654_000432-T1.cds;Parent=SHZ1654_000432-T1;
contig_449	mixed	gene	237366	240035	.	+	.	ID=SHZ1654_000433;
contig_449	mixed	mRNA	237366	240035	.	+	.	ID=SHZ1654_000433-T1;Parent=SHZ1654_000433;product=hypothetical protein;
contig_449	mixed	exon	237366	238058	.	+	.	ID=SHZ1654_000433-T1.exon1;Parent=SHZ1654_000433-T1;
contig_449	mixed	exon	238515	240035	.	+	.	ID=SHZ1654_000433-T1.exon2;Parent=SHZ1654_000433-T1;
contig_449	mixed	CDS	237366	238058	.	+	0	ID=SHZ1654_000433-T1.cds;Parent=SHZ1654_000433-T1;
contig_449	mixed	CDS	238515	240035	.	+	0	ID=SHZ1654_000433-T1.cds;Parent=SHZ1654_000433-T1;
contig_449	mixed	gene	256370	261968	.	-	.	ID=SHZ1654_000434;
contig_449	mixed	mRNA	256370	261968	.	-	.	ID=SHZ1654_000434-T1;Parent=SHZ1654_000434;product=hypothetical protein;
contig_449	mixed	exon	261957	261968	.	-	.	ID=SHZ1654_000434-T1.exon1;Parent=SHZ1654_000434-T1;
contig_449	mixed	exon	256370	256852	.	-	.	ID=SHZ1654_000434-T1.exon2;Parent=SHZ1654_000434-T1;
contig_449	mixed	CDS	261957	261968	.	-	0	ID=SHZ1654_000434-T1.cds;Parent=SHZ1654_000434-T1;
contig_449	mixed	CDS	256370	256852	.	-	0	ID=SHZ1654_000434-T1.cds;Parent=SHZ1654_000434-T1;
contig_449	mixed	gene	293691	298914	.	+	.	ID=SHZ1654_000435;
contig_449	mixed	mRNA	293691	298914	.	+	.	ID=SHZ1654_000435-T1;Parent=SHZ1654_000435;product=hypothetical protein;
contig_449	mixed	exon	293691	293796	.	+	.	ID=SHZ1654_000435-T1.exon1;Parent=SHZ1654_000435-T1;
contig_449	mixed	exon	294720	294832	.	+	.	ID=SHZ1654_000435-T1.exon2;Parent=SHZ1654_000435-T1;
contig_449	mixed	exon	298759	298914	.	+	.	ID=SHZ1654_000435-T1.exon3;Parent=SHZ1654_000435-T1;
contig_449	mixed	CDS	293691	293796	.	+	0	ID=SHZ1654_000435-T1.cds;Parent=SHZ1654_000435-T1;
contig_449	mixed	CDS	294720	294832	.	+	2	ID=SHZ1654_000435-T1.cds;Parent=SHZ1654_000435-T1;
contig_449	mixed	CDS	298759	298914	.	+	0	ID=SHZ1654_000435-T1.cds;Parent=SHZ1654_000435-T1;
contig_449	mixed	gene	299914	300996	.	+	.	ID=SHZ1654_000436;
contig_449	mixed	mRNA	299914	300996	.	+	.	ID=SHZ1654_000436-T1;Parent=SHZ1654_000436;product=hypothetical protein;
contig_449	mixed	exon	299914	300021	.	+	.	ID=SHZ1654_000436-T1.exon1;Parent=SHZ1654_000436-T1;
contig_449	mixed	exon	300131	300205	.	+	.	ID=SHZ1654_000436-T1.exon2;Parent=SHZ1654_000436-T1;
contig_449	mixed	exon	300723	300749	.	+	.	ID=SHZ1654_000436-T1.exon3;Parent=SHZ1654_000436-T1;
contig_449	mixed	exon	300859	300996	.	+	.	ID=SHZ1654_000436-T1.exon4;Parent=SHZ1654_000436-T1;
contig_449	mixed	CDS	299914	300021	.	+	0	ID=SHZ1654_000436-T1.cds;Parent=SHZ1654_000436-T1;
contig_449	mixed	CDS	300131	300205	.	+	0	ID=SHZ1654_000436-T1.cds;Parent=SHZ1654_000436-T1;
contig_449	mixed	CDS	300723	300749	.	+	0	ID=SHZ1654_000436-T1.cds;Parent=SHZ1654_000436-T1;
contig_449	mixed	CDS	300859	300996	.	+	0	ID=SHZ1654_000436-T1.cds;Parent=SHZ1654_000436-T1;
contig_449	mixed	gene	304313	306983	.	-	.	ID=SHZ1654_000437;
contig_449	mixed	mRNA	304313	306983	.	-	.	ID=SHZ1654_000437-T1;Parent=SHZ1654_000437;product=hypothetical protein;
contig_449	mixed	exon	306835	306983	.	-	.	ID=SHZ1654_000437-T1.exon1;Parent=SHZ1654_000437-T1;
contig_449	mixed	exon	304313	304868	.	-	.	ID=SHZ1654_000437-T1.exon2;Parent=SHZ1654_000437-T1;
contig_449	mixed	CDS	306835	306983	.	-	0	ID=SHZ1654_000437-T1.cds;Parent=SHZ1654_000437-T1;
contig_449	mixed	CDS	304313	304868	.	-	1	ID=SHZ1654_000437-T1.cds;Parent=SHZ1654_000437-T1;
contig_449	mixed	gene	308432	310197	.	-	.	ID=SHZ1654_000438;
contig_449	mixed	mRNA	308432	310197	.	-	.	ID=SHZ1654_000438-T1;Parent=SHZ1654_000438;product=hypothetical protein;
contig_449	mixed	exon	310141	310197	.	-	.	ID=SHZ1654_000438-T1.exon1;Parent=SHZ1654_000438-T1;
contig_449	mixed	exon	309694	310003	.	-	.	ID=SHZ1654_000438-T1.exon2;Parent=SHZ1654_000438-T1;
contig_449	mixed	exon	309407	309593	.	-	.	ID=SHZ1654_000438-T1.exon3;Parent=SHZ1654_000438-T1;
contig_449	mixed	exon	309245	309329	.	-	.	ID=SHZ1654_000438-T1.exon4;Parent=SHZ1654_000438-T1;
contig_449	mixed	exon	309061	309138	.	-	.	ID=SHZ1654_000438-T1.exon5;Parent=SHZ1654_000438-T1;
contig_449	mixed	exon	308847	308954	.	-	.	ID=SHZ1654_000438-T1.exon6;Parent=SHZ1654_000438-T1;
contig_449	mixed	exon	308623	308754	.	-	.	ID=SHZ1654_000438-T1.exon7;Parent=SHZ1654_000438-T1;
contig_449	mixed	exon	308432	308539	.	-	.	ID=SHZ1654_000438-T1.exon8;Parent=SHZ1654_000438-T1;
contig_449	mixed	CDS	310141	310197	.	-	0	ID=SHZ1654_000438-T1.cds;Parent=SHZ1654_000438-T1;
contig_449	mixed	CDS	309694	310003	.	-	0	ID=SHZ1654_000438-T1.cds;Parent=SHZ1654_000438-T1;
contig_449	mixed	CDS	309407	309593	.	-	2	ID=SHZ1654_000438-T1.cds;Parent=SHZ1654_000438-T1;
contig_449	mixed	CDS	309245	309329	.	-	1	ID=SHZ1654_000438-T1.cds;Parent=SHZ1654_000438-T1;
contig_449	mixed	CDS	309061	309138	.	-	0	ID=SHZ1654_000438-T1.cds;Parent=SHZ1654_000438-T1;
contig_449	mixed	CDS	308847	308954	.	-	0	ID=SHZ1654_000438-T1.cds;Parent=SHZ1654_000438-T1;
contig_449	mixed	CDS	308623	308754	.	-	0	ID=SHZ1654_000438-T1.cds;Parent=SHZ1654_000438-T1;
contig_449	mixed	CDS	308432	308539	.	-	0	ID=SHZ1654_000438-T1.cds;Parent=SHZ1654_000438-T1;
contig_449	mixed	gene	348027	355890	.	+	.	ID=SHZ1654_000439;
contig_449	mixed	mRNA	348027	355890	.	+	.	ID=SHZ1654_000439-T1;Parent=SHZ1654_000439;product=hypothetical protein;
contig_449	mixed	exon	348027	348782	.	+	.	ID=SHZ1654_000439-T1.exon1;Parent=SHZ1654_000439-T1;
contig_449	mixed	exon	349564	349796	.	+	.	ID=SHZ1654_000439-T1.exon2;Parent=SHZ1654_000439-T1;
contig_449	mixed	exon	350656	350815	.	+	.	ID=SHZ1654_000439-T1.exon3;Parent=SHZ1654_000439-T1;
contig_449	mixed	exon	351666	351911	.	+	.	ID=SHZ1654_000439-T1.exon4;Parent=SHZ1654_000439-T1;
contig_449	mixed	exon	352019	352155	.	+	.	ID=SHZ1654_000439-T1.exon5;Parent=SHZ1654_000439-T1;
contig_449	mixed	exon	352334	352670	.	+	.	ID=SHZ1654_000439-T1.exon6;Parent=SHZ1654_000439-T1;
contig_449	mixed	exon	352790	352951	.	+	.	ID=SHZ1654_000439-T1.exon7;Parent=SHZ1654_000439-T1;
contig_449	mixed	exon	353154	353228	.	+	.	ID=SHZ1654_000439-T1.exon8;Parent=SHZ1654_000439-T1;
contig_449	mixed	exon	353315	353415	.	+	.	ID=SHZ1654_000439-T1.exon9;Parent=SHZ1654_000439-T1;
contig_449	mixed	exon	353529	353598	.	+	.	ID=SHZ1654_000439-T1.exon10;Parent=SHZ1654_000439-T1;
contig_449	mixed	exon	353891	353947	.	+	.	ID=SHZ1654_000439-T1.exon11;Parent=SHZ1654_000439-T1;
contig_449	mixed	exon	354086	354147	.	+	.	ID=SHZ1654_000439-T1.exon12;Parent=SHZ1654_000439-T1;
contig_449	mixed	exon	355484	355556	.	+	.	ID=SHZ1654_000439-T1.exon13;Parent=SHZ1654_000439-T1;
contig_449	mixed	exon	355660	355890	.	+	.	ID=SHZ1654_000439-T1.exon14;Parent=SHZ1654_000439-T1;
contig_449	mixed	CDS	348027	348782	.	+	0	ID=SHZ1654_000439-T1.cds;Parent=SHZ1654_000439-T1;
contig_449	mixed	CDS	349564	349796	.	+	0	ID=SHZ1654_000439-T1.cds;Parent=SHZ1654_000439-T1;
contig_449	mixed	CDS	350656	350815	.	+	1	ID=SHZ1654_000439-T1.cds;Parent=SHZ1654_000439-T1;
contig_449	mixed	CDS	351666	351911	.	+	0	ID=SHZ1654_000439-T1.cds;Parent=SHZ1654_000439-T1;
contig_449	mixed	CDS	352019	352155	.	+	0	ID=SHZ1654_000439-T1.cds;Parent=SHZ1654_000439-T1;
contig_449	mixed	CDS	352334	352670	.	+	1	ID=SHZ1654_000439-T1.cds;Parent=SHZ1654_000439-T1;
contig_449	mixed	CDS	352790	352951	.	+	0	ID=SHZ1654_000439-T1.cds;Parent=SHZ1654_000439-T1;
contig_449	mixed	CDS	353154	353228	.	+	0	ID=SHZ1654_000439-T1.cds;Parent=SHZ1654_000439-T1;
contig_449	mixed	CDS	353315	353415	.	+	0	ID=SHZ1654_000439-T1.cds;Parent=SHZ1654_000439-T1;
contig_449	mixed	CDS	353529	353598	.	+	1	ID=SHZ1654_000439-T1.cds;Parent=SHZ1654_000439-T1;
contig_449	mixed	CDS	353891	353947	.	+	0	ID=SHZ1654_000439-T1.cds;Parent=SHZ1654_000439-T1;
contig_449	mixed	CDS	354086	354147	.	+	0	ID=SHZ1654_000439-T1.cds;Parent=SHZ1654_000439-T1;
contig_449	mixed	CDS	355484	355556	.	+	1	ID=SHZ1654_000439-T1.cds;Parent=SHZ1654_000439-T1;
contig_449	mixed	CDS	355660	355890	.	+	0	ID=SHZ1654_000439-T1.cds;Parent=SHZ1654_000439-T1;
contig_449	mixed	gene	357131	359359	.	+	.	ID=SHZ1654_000440;
contig_449	mixed	mRNA	357131	359359	.	+	.	ID=SHZ1654_000440-T1;Parent=SHZ1654_000440;product=hypothetical protein;
contig_449	mixed	exon	357131	359359	.	+	.	ID=SHZ1654_000440-T1.exon1;Parent=SHZ1654_000440-T1;
contig_449	mixed	CDS	357131	359359	.	+	0	ID=SHZ1654_000440-T1.cds;Parent=SHZ1654_000440-T1;
contig_449	mixed	gene	366467	368157	.	+	.	ID=SHZ1654_000441;
contig_449	mixed	mRNA	366467	368157	.	+	.	ID=SHZ1654_000441-T1;Parent=SHZ1654_000441;product=hypothetical protein;
contig_449	mixed	exon	366467	366635	.	+	.	ID=SHZ1654_000441-T1.exon1;Parent=SHZ1654_000441-T1;
contig_449	mixed	exon	366915	367155	.	+	.	ID=SHZ1654_000441-T1.exon2;Parent=SHZ1654_000441-T1;
contig_449	mixed	exon	367340	367494	.	+	.	ID=SHZ1654_000441-T1.exon3;Parent=SHZ1654_000441-T1;
contig_449	mixed	exon	367687	367811	.	+	.	ID=SHZ1654_000441-T1.exon4;Parent=SHZ1654_000441-T1;
contig_449	mixed	exon	367918	368157	.	+	.	ID=SHZ1654_000441-T1.exon5;Parent=SHZ1654_000441-T1;
contig_449	mixed	CDS	366467	366635	.	+	0	ID=SHZ1654_000441-T1.cds;Parent=SHZ1654_000441-T1;
contig_449	mixed	CDS	366915	367155	.	+	2	ID=SHZ1654_000441-T1.cds;Parent=SHZ1654_000441-T1;
contig_449	mixed	CDS	367340	367494	.	+	1	ID=SHZ1654_000441-T1.cds;Parent=SHZ1654_000441-T1;
contig_449	mixed	CDS	367687	367811	.	+	2	ID=SHZ1654_000441-T1.cds;Parent=SHZ1654_000441-T1;
contig_449	mixed	CDS	367918	368157	.	+	0	ID=SHZ1654_000441-T1.cds;Parent=SHZ1654_000441-T1;
contig_449	mixed	gene	371257	377657	.	-	.	ID=SHZ1654_000442;
contig_449	mixed	mRNA	371257	377657	.	-	.	ID=SHZ1654_000442-T1;Parent=SHZ1654_000442;product=hypothetical protein;
contig_449	mixed	exon	377218	377657	.	-	.	ID=SHZ1654_000442-T1.exon1;Parent=SHZ1654_000442-T1;
contig_449	mixed	exon	376565	376601	.	-	.	ID=SHZ1654_000442-T1.exon2;Parent=SHZ1654_000442-T1;
contig_449	mixed	exon	376401	376508	.	-	.	ID=SHZ1654_000442-T1.exon3;Parent=SHZ1654_000442-T1;
contig_449	mixed	exon	376088	376318	.	-	.	ID=SHZ1654_000442-T1.exon4;Parent=SHZ1654_000442-T1;
contig_449	mixed	exon	375629	375669	.	-	.	ID=SHZ1654_000442-T1.exon5;Parent=SHZ1654_000442-T1;
contig_449	mixed	exon	375130	375507	.	-	.	ID=SHZ1654_000442-T1.exon6;Parent=SHZ1654_000442-T1;
contig_449	mixed	exon	372593	372698	.	-	.	ID=SHZ1654_000442-T1.exon7;Parent=SHZ1654_000442-T1;
contig_449	mixed	exon	371901	372490	.	-	.	ID=SHZ1654_000442-T1.exon8;Parent=SHZ1654_000442-T1;
contig_449	mixed	exon	371257	371419	.	-	.	ID=SHZ1654_000442-T1.exon9;Parent=SHZ1654_000442-T1;
contig_449	mixed	CDS	377218	377657	.	-	0	ID=SHZ1654_000442-T1.cds;Parent=SHZ1654_000442-T1;
contig_449	mixed	CDS	376565	376601	.	-	1	ID=SHZ1654_000442-T1.cds;Parent=SHZ1654_000442-T1;
contig_449	mixed	CDS	376401	376508	.	-	0	ID=SHZ1654_000442-T1.cds;Parent=SHZ1654_000442-T1;
contig_449	mixed	CDS	376088	376318	.	-	0	ID=SHZ1654_000442-T1.cds;Parent=SHZ1654_000442-T1;
contig_449	mixed	CDS	375629	375669	.	-	0	ID=SHZ1654_000442-T1.cds;Parent=SHZ1654_000442-T1;
contig_449	mixed	CDS	375130	375507	.	-	1	ID=SHZ1654_000442-T1.cds;Parent=SHZ1654_000442-T1;
contig_449	mixed	CDS	372593	372698	.	-	1	ID=SHZ1654_000442-T1.cds;Parent=SHZ1654_000442-T1;
contig_449	mixed	CDS	371901	372490	.	-	0	ID=SHZ1654_000442-T1.cds;Parent=SHZ1654_000442-T1;
contig_449	mixed	CDS	371257	371419	.	-	1	ID=SHZ1654_000442-T1.cds;Parent=SHZ1654_000442-T1;
contig_449	mixed	gene	401359	402695	.	-	.	ID=SHZ1654_000443;
contig_449	mixed	mRNA	401359	402695	.	-	.	ID=SHZ1654_000443-T1;Parent=SHZ1654_000443;product=hypothetical protein;
contig_449	mixed	exon	402410	402695	.	-	.	ID=SHZ1654_000443-T1.exon1;Parent=SHZ1654_000443-T1;
contig_449	mixed	exon	401359	401375	.	-	.	ID=SHZ1654_000443-T1.exon2;Parent=SHZ1654_000443-T1;
contig_449	mixed	CDS	402410	402695	.	-	0	ID=SHZ1654_000443-T1.cds;Parent=SHZ1654_000443-T1;
contig_449	mixed	CDS	401359	401375	.	-	2	ID=SHZ1654_000443-T1.cds;Parent=SHZ1654_000443-T1;
contig_449	mixed	gene	404914	406989	.	-	.	ID=SHZ1654_000444;
contig_449	mixed	mRNA	404914	406989	.	-	.	ID=SHZ1654_000444-T1;Parent=SHZ1654_000444;product=hypothetical protein;
contig_449	mixed	exon	406851	406989	.	-	.	ID=SHZ1654_000444-T1.exon1;Parent=SHZ1654_000444-T1;
contig_449	mixed	exon	404914	405188	.	-	.	ID=SHZ1654_000444-T1.exon2;Parent=SHZ1654_000444-T1;
contig_449	mixed	CDS	406851	406989	.	-	0	ID=SHZ1654_000444-T1.cds;Parent=SHZ1654_000444-T1;
contig_449	mixed	CDS	404914	405188	.	-	2	ID=SHZ1654_000444-T1.cds;Parent=SHZ1654_000444-T1;
contig_449	mixed	gene	419267	420174	.	+	.	ID=SHZ1654_000445;
contig_449	mixed	mRNA	419267	420174	.	+	.	ID=SHZ1654_000445-T1;Parent=SHZ1654_000445;product=hypothetical protein;
contig_449	mixed	exon	419267	419734	.	+	.	ID=SHZ1654_000445-T1.exon1;Parent=SHZ1654_000445-T1;
contig_449	mixed	exon	419926	420174	.	+	.	ID=SHZ1654_000445-T1.exon2;Parent=SHZ1654_000445-T1;
contig_449	mixed	CDS	419267	419734	.	+	0	ID=SHZ1654_000445-T1.cds;Parent=SHZ1654_000445-T1;
contig_449	mixed	CDS	419926	420174	.	+	0	ID=SHZ1654_000445-T1.cds;Parent=SHZ1654_000445-T1;
contig_449	mixed	gene	478582	478961	.	-	.	ID=SHZ1654_000446;
contig_449	mixed	mRNA	478582	478961	.	-	.	ID=SHZ1654_000446-T1;Parent=SHZ1654_000446;product=hypothetical protein;
contig_449	mixed	exon	478815	478961	.	-	.	ID=SHZ1654_000446-T1.exon1;Parent=SHZ1654_000446-T1;
contig_449	mixed	exon	478582	478734	.	-	.	ID=SHZ1654_000446-T1.exon2;Parent=SHZ1654_000446-T1;
contig_449	mixed	CDS	478815	478961	.	-	0	ID=SHZ1654_000446-T1.cds;Parent=SHZ1654_000446-T1;
contig_449	mixed	CDS	478582	478734	.	-	0	ID=SHZ1654_000446-T1.cds;Parent=SHZ1654_000446-T1;
contig_449	mixed	gene	494850	507623	.	-	.	ID=SHZ1654_000447;
contig_449	mixed	mRNA	494850	507623	.	-	.	ID=SHZ1654_000447-T1;Parent=SHZ1654_000447;product=hypothetical protein;
contig_449	mixed	exon	507529	507623	.	-	.	ID=SHZ1654_000447-T1.exon1;Parent=SHZ1654_000447-T1;
contig_449	mixed	exon	505575	505615	.	-	.	ID=SHZ1654_000447-T1.exon2;Parent=SHZ1654_000447-T1;
contig_449	mixed	exon	494850	497524	.	-	.	ID=SHZ1654_000447-T1.exon3;Parent=SHZ1654_000447-T1;
contig_449	mixed	CDS	507529	507623	.	-	0	ID=SHZ1654_000447-T1.cds;Parent=SHZ1654_000447-T1;
contig_449	mixed	CDS	505575	505615	.	-	1	ID=SHZ1654_000447-T1.cds;Parent=SHZ1654_000447-T1;
contig_449	mixed	CDS	494850	497524	.	-	2	ID=SHZ1654_000447-T1.cds;Parent=SHZ1654_000447-T1;
contig_449	mixed	gene	587891	588367	.	+	.	ID=SHZ1654_000448;
contig_449	mixed	mRNA	587891	588367	.	+	.	ID=SHZ1654_000448-T1;Parent=SHZ1654_000448;product=hypothetical protein;
contig_449	mixed	exon	587891	588223	.	+	.	ID=SHZ1654_000448-T1.exon1;Parent=SHZ1654_000448-T1;
contig_449	mixed	exon	588329	588367	.	+	.	ID=SHZ1654_000448-T1.exon2;Parent=SHZ1654_000448-T1;
contig_449	mixed	CDS	587891	588223	.	+	0	ID=SHZ1654_000448-T1.cds;Parent=SHZ1654_000448-T1;
contig_449	mixed	CDS	588329	588367	.	+	0	ID=SHZ1654_000448-T1.cds;Parent=SHZ1654_000448-T1;
contig_449	mixed	gene	637875	638455	.	-	.	ID=SHZ1654_000449;
contig_449	mixed	mRNA	637875	638455	.	-	.	ID=SHZ1654_000449-T1;Parent=SHZ1654_000449;product=hypothetical protein;
contig_449	mixed	exon	638379	638455	.	-	.	ID=SHZ1654_000449-T1.exon1;Parent=SHZ1654_000449-T1;
contig_449	mixed	exon	637875	638295	.	-	.	ID=SHZ1654_000449-T1.exon2;Parent=SHZ1654_000449-T1;
contig_449	mixed	CDS	638379	638455	.	-	0	ID=SHZ1654_000449-T1.cds;Parent=SHZ1654_000449-T1;
contig_449	mixed	CDS	637875	638295	.	-	1	ID=SHZ1654_000449-T1.cds;Parent=SHZ1654_000449-T1;
contig_466	mixed	gene	1084	3840	.	-	.	ID=SHZ1654_000450;
contig_466	mixed	mRNA	1084	3840	.	-	.	ID=SHZ1654_000450-T1;Parent=SHZ1654_000450;product=hypothetical protein;
contig_466	mixed	exon	2952	3840	.	-	.	ID=SHZ1654_000450-T1.exon1;Parent=SHZ1654_000450-T1;
contig_466	mixed	exon	2362	2541	.	-	.	ID=SHZ1654_000450-T1.exon2;Parent=SHZ1654_000450-T1;
contig_466	mixed	exon	1084	2237	.	-	.	ID=SHZ1654_000450-T1.exon3;Parent=SHZ1654_000450-T1;
contig_466	mixed	CDS	2952	3840	.	-	0	ID=SHZ1654_000450-T1.cds;Parent=SHZ1654_000450-T1;
contig_466	mixed	CDS	2362	2541	.	-	2	ID=SHZ1654_000450-T1.cds;Parent=SHZ1654_000450-T1;
contig_466	mixed	CDS	1084	2237	.	-	2	ID=SHZ1654_000450-T1.cds;Parent=SHZ1654_000450-T1;
contig_466	mixed	gene	13228	13800	.	+	.	ID=SHZ1654_000451;
contig_466	mixed	mRNA	13228	13800	.	+	.	ID=SHZ1654_000451-T1;Parent=SHZ1654_000451;product=hypothetical protein;
contig_466	mixed	exon	13228	13320	.	+	.	ID=SHZ1654_000451-T1.exon1;Parent=SHZ1654_000451-T1;
contig_466	mixed	exon	13564	13800	.	+	.	ID=SHZ1654_000451-T1.exon2;Parent=SHZ1654_000451-T1;
contig_466	mixed	CDS	13228	13320	.	+	0	ID=SHZ1654_000451-T1.cds;Parent=SHZ1654_000451-T1;
contig_466	mixed	CDS	13564	13800	.	+	0	ID=SHZ1654_000451-T1.cds;Parent=SHZ1654_000451-T1;
contig_466	mixed	gene	68657	71389	.	-	.	ID=SHZ1654_000452;
contig_466	mixed	mRNA	68657	71389	.	-	.	ID=SHZ1654_000452-T1;Parent=SHZ1654_000452;product=hypothetical protein;
contig_466	mixed	exon	70507	71389	.	-	.	ID=SHZ1654_000452-T1.exon1;Parent=SHZ1654_000452-T1;
contig_466	mixed	exon	69986	70115	.	-	.	ID=SHZ1654_000452-T1.exon2;Parent=SHZ1654_000452-T1;
contig_466	mixed	exon	69804	69852	.	-	.	ID=SHZ1654_000452-T1.exon3;Parent=SHZ1654_000452-T1;
contig_466	mixed	exon	68657	69718	.	-	.	ID=SHZ1654_000452-T1.exon4;Parent=SHZ1654_000452-T1;
contig_466	mixed	CDS	70507	71389	.	-	0	ID=SHZ1654_000452-T1.cds;Parent=SHZ1654_000452-T1;
contig_466	mixed	CDS	69986	70115	.	-	2	ID=SHZ1654_000452-T1.cds;Parent=SHZ1654_000452-T1;
contig_466	mixed	CDS	69804	69852	.	-	1	ID=SHZ1654_000452-T1.cds;Parent=SHZ1654_000452-T1;
contig_466	mixed	CDS	68657	69718	.	-	0	ID=SHZ1654_000452-T1.cds;Parent=SHZ1654_000452-T1;
contig_466	mixed	gene	92402	93866	.	+	.	ID=SHZ1654_000453;
contig_466	mixed	mRNA	92402	93866	.	+	.	ID=SHZ1654_000453-T1;Parent=SHZ1654_000453;product=hypothetical protein;
contig_466	mixed	exon	92402	92414	.	+	.	ID=SHZ1654_000453-T1.exon1;Parent=SHZ1654_000453-T1;
contig_466	mixed	exon	93607	93866	.	+	.	ID=SHZ1654_000453-T1.exon2;Parent=SHZ1654_000453-T1;
contig_466	mixed	CDS	92402	92414	.	+	0	ID=SHZ1654_000453-T1.cds;Parent=SHZ1654_000453-T1;
contig_466	mixed	CDS	93607	93866	.	+	2	ID=SHZ1654_000453-T1.cds;Parent=SHZ1654_000453-T1;
contig_466	mixed	gene	93871	95283	.	+	.	ID=SHZ1654_000454;
contig_466	mixed	mRNA	93871	95283	.	+	.	ID=SHZ1654_000454-T1;Parent=SHZ1654_000454;product=hypothetical protein;
contig_466	mixed	exon	93871	93996	.	+	.	ID=SHZ1654_000454-T1.exon1;Parent=SHZ1654_000454-T1;
contig_466	mixed	exon	94569	94978	.	+	.	ID=SHZ1654_000454-T1.exon2;Parent=SHZ1654_000454-T1;
contig_466	mixed	exon	95052	95283	.	+	.	ID=SHZ1654_000454-T1.exon3;Parent=SHZ1654_000454-T1;
contig_466	mixed	CDS	93871	93996	.	+	0	ID=SHZ1654_000454-T1.cds;Parent=SHZ1654_000454-T1;
contig_466	mixed	CDS	94569	94978	.	+	0	ID=SHZ1654_000454-T1.cds;Parent=SHZ1654_000454-T1;
contig_466	mixed	CDS	95052	95283	.	+	1	ID=SHZ1654_000454-T1.cds;Parent=SHZ1654_000454-T1;
contig_466	mixed	gene	112433	116535	.	+	.	ID=SHZ1654_000455;
contig_466	mixed	mRNA	112433	116535	.	+	.	ID=SHZ1654_000455-T1;Parent=SHZ1654_000455;product=hypothetical protein;
contig_466	mixed	exon	112433	112694	.	+	.	ID=SHZ1654_000455-T1.exon1;Parent=SHZ1654_000455-T1;
contig_466	mixed	exon	116477	116535	.	+	.	ID=SHZ1654_000455-T1.exon2;Parent=SHZ1654_000455-T1;
contig_466	mixed	CDS	112433	112694	.	+	0	ID=SHZ1654_000455-T1.cds;Parent=SHZ1654_000455-T1;
contig_466	mixed	CDS	116477	116535	.	+	2	ID=SHZ1654_000455-T1.cds;Parent=SHZ1654_000455-T1;
contig_466	mixed	gene	196286	198998	.	-	.	ID=SHZ1654_000456;
contig_466	mixed	mRNA	196286	198998	.	-	.	ID=SHZ1654_000456-T1;Parent=SHZ1654_000456;product=hypothetical protein;
contig_466	mixed	exon	198119	198998	.	-	.	ID=SHZ1654_000456-T1.exon1;Parent=SHZ1654_000456-T1;
contig_466	mixed	exon	197552	197731	.	-	.	ID=SHZ1654_000456-T1.exon2;Parent=SHZ1654_000456-T1;
contig_466	mixed	exon	196286	197472	.	-	.	ID=SHZ1654_000456-T1.exon3;Parent=SHZ1654_000456-T1;
contig_466	mixed	CDS	198119	198998	.	-	0	ID=SHZ1654_000456-T1.cds;Parent=SHZ1654_000456-T1;
contig_466	mixed	CDS	197552	197731	.	-	2	ID=SHZ1654_000456-T1.cds;Parent=SHZ1654_000456-T1;
contig_466	mixed	CDS	196286	197472	.	-	2	ID=SHZ1654_000456-T1.cds;Parent=SHZ1654_000456-T1;
contig_466	mixed	gene	214715	217901	.	+	.	ID=SHZ1654_000457;
contig_466	mixed	mRNA	214715	217901	.	+	.	ID=SHZ1654_000457-T1;Parent=SHZ1654_000457;product=hypothetical protein;
contig_466	mixed	exon	214715	214789	.	+	.	ID=SHZ1654_000457-T1.exon1;Parent=SHZ1654_000457-T1;
contig_466	mixed	exon	214878	214914	.	+	.	ID=SHZ1654_000457-T1.exon2;Parent=SHZ1654_000457-T1;
contig_466	mixed	exon	214991	215091	.	+	.	ID=SHZ1654_000457-T1.exon3;Parent=SHZ1654_000457-T1;
contig_466	mixed	exon	215166	215258	.	+	.	ID=SHZ1654_000457-T1.exon4;Parent=SHZ1654_000457-T1;
contig_466	mixed	exon	215423	215536	.	+	.	ID=SHZ1654_000457-T1.exon5;Parent=SHZ1654_000457-T1;
contig_466	mixed	exon	215633	216010	.	+	.	ID=SHZ1654_000457-T1.exon6;Parent=SHZ1654_000457-T1;
contig_466	mixed	exon	216336	216539	.	+	.	ID=SHZ1654_000457-T1.exon7;Parent=SHZ1654_000457-T1;
contig_466	mixed	exon	216613	216857	.	+	.	ID=SHZ1654_000457-T1.exon8;Parent=SHZ1654_000457-T1;
contig_466	mixed	exon	216948	217127	.	+	.	ID=SHZ1654_000457-T1.exon9;Parent=SHZ1654_000457-T1;
contig_466	mixed	exon	217217	217321	.	+	.	ID=SHZ1654_000457-T1.exon10;Parent=SHZ1654_000457-T1;
contig_466	mixed	exon	217393	217462	.	+	.	ID=SHZ1654_000457-T1.exon11;Parent=SHZ1654_000457-T1;
contig_466	mixed	exon	217806	217901	.	+	.	ID=SHZ1654_000457-T1.exon12;Parent=SHZ1654_000457-T1;
contig_466	mixed	CDS	214715	214789	.	+	0	ID=SHZ1654_000457-T1.cds;Parent=SHZ1654_000457-T1;
contig_466	mixed	CDS	214878	214914	.	+	0	ID=SHZ1654_000457-T1.cds;Parent=SHZ1654_000457-T1;
contig_466	mixed	CDS	214991	215091	.	+	2	ID=SHZ1654_000457-T1.cds;Parent=SHZ1654_000457-T1;
contig_466	mixed	CDS	215166	215258	.	+	0	ID=SHZ1654_000457-T1.cds;Parent=SHZ1654_000457-T1;
contig_466	mixed	CDS	215423	215536	.	+	0	ID=SHZ1654_000457-T1.cds;Parent=SHZ1654_000457-T1;
contig_466	mixed	CDS	215633	216010	.	+	0	ID=SHZ1654_000457-T1.cds;Parent=SHZ1654_000457-T1;
contig_466	mixed	CDS	216336	216539	.	+	0	ID=SHZ1654_000457-T1.cds;Parent=SHZ1654_000457-T1;
contig_466	mixed	CDS	216613	216857	.	+	0	ID=SHZ1654_000457-T1.cds;Parent=SHZ1654_000457-T1;
contig_466	mixed	CDS	216948	217127	.	+	1	ID=SHZ1654_000457-T1.cds;Parent=SHZ1654_000457-T1;
contig_466	mixed	CDS	217217	217321	.	+	1	ID=SHZ1654_000457-T1.cds;Parent=SHZ1654_000457-T1;
contig_466	mixed	CDS	217393	217462	.	+	1	ID=SHZ1654_000457-T1.cds;Parent=SHZ1654_000457-T1;
contig_466	mixed	CDS	217806	217901	.	+	0	ID=SHZ1654_000457-T1.cds;Parent=SHZ1654_000457-T1;
contig_466	mixed	gene	236816	239667	.	-	.	ID=SHZ1654_000458;
contig_466	mixed	mRNA	236816	239667	.	-	.	ID=SHZ1654_000458-T1;Parent=SHZ1654_000458;product=hypothetical protein;
contig_466	mixed	exon	238785	239667	.	-	.	ID=SHZ1654_000458-T1.exon1;Parent=SHZ1654_000458-T1;
contig_466	mixed	exon	238091	238270	.	-	.	ID=SHZ1654_000458-T1.exon2;Parent=SHZ1654_000458-T1;
contig_466	mixed	exon	236816	238011	.	-	.	ID=SHZ1654_000458-T1.exon3;Parent=SHZ1654_000458-T1;
contig_466	mixed	CDS	238785	239667	.	-	0	ID=SHZ1654_000458-T1.cds;Parent=SHZ1654_000458-T1;
contig_466	mixed	CDS	238091	238270	.	-	2	ID=SHZ1654_000458-T1.cds;Parent=SHZ1654_000458-T1;
contig_466	mixed	CDS	236816	238011	.	-	2	ID=SHZ1654_000458-T1.cds;Parent=SHZ1654_000458-T1;
contig_466	mixed	gene	275257	277538	.	-	.	ID=SHZ1654_000459;
contig_466	mixed	mRNA	275257	277538	.	-	.	ID=SHZ1654_000459-T1;Parent=SHZ1654_000459;product=hypothetical protein;
contig_466	mixed	exon	277244	277538	.	-	.	ID=SHZ1654_000459-T1.exon1;Parent=SHZ1654_000459-T1;
contig_466	mixed	exon	276532	276711	.	-	.	ID=SHZ1654_000459-T1.exon2;Parent=SHZ1654_000459-T1;
contig_466	mixed	exon	275257	276452	.	-	.	ID=SHZ1654_000459-T1.exon3;Parent=SHZ1654_000459-T1;
contig_466	mixed	CDS	277244	277538	.	-	0	ID=SHZ1654_000459-T1.cds;Parent=SHZ1654_000459-T1;
contig_466	mixed	CDS	276532	276711	.	-	2	ID=SHZ1654_000459-T1.cds;Parent=SHZ1654_000459-T1;
contig_466	mixed	CDS	275257	276452	.	-	2	ID=SHZ1654_000459-T1.cds;Parent=SHZ1654_000459-T1;
contig_466	mixed	gene	289979	291399	.	-	.	ID=SHZ1654_000460;
contig_466	mixed	mRNA	289979	291399	.	-	.	ID=SHZ1654_000460-T1;Parent=SHZ1654_000460;product=hypothetical protein;
contig_466	mixed	exon	291002	291399	.	-	.	ID=SHZ1654_000460-T1.exon1;Parent=SHZ1654_000460-T1;
contig_466	mixed	exon	289979	289985	.	-	.	ID=SHZ1654_000460-T1.exon2;Parent=SHZ1654_000460-T1;
contig_466	mixed	CDS	291002	291399	.	-	0	ID=SHZ1654_000460-T1.cds;Parent=SHZ1654_000460-T1;
contig_466	mixed	CDS	289979	289985	.	-	1	ID=SHZ1654_000460-T1.cds;Parent=SHZ1654_000460-T1;
contig_466	mixed	gene	320810	323485	.	-	.	ID=SHZ1654_000461;
contig_466	mixed	mRNA	320810	323485	.	-	.	ID=SHZ1654_000461-T1;Parent=SHZ1654_000461;product=hypothetical protein;
contig_466	mixed	exon	322609	323485	.	-	.	ID=SHZ1654_000461-T1.exon1;Parent=SHZ1654_000461-T1;
contig_466	mixed	exon	322074	322253	.	-	.	ID=SHZ1654_000461-T1.exon2;Parent=SHZ1654_000461-T1;
contig_466	mixed	exon	320810	321996	.	-	.	ID=SHZ1654_000461-T1.exon3;Parent=SHZ1654_000461-T1;
contig_466	mixed	CDS	322609	323485	.	-	0	ID=SHZ1654_000461-T1.cds;Parent=SHZ1654_000461-T1;
contig_466	mixed	CDS	322074	322253	.	-	2	ID=SHZ1654_000461-T1.cds;Parent=SHZ1654_000461-T1;
contig_466	mixed	CDS	320810	321996	.	-	2	ID=SHZ1654_000461-T1.cds;Parent=SHZ1654_000461-T1;
contig_466	mixed	gene	342624	343250	.	-	.	ID=SHZ1654_000462;
contig_466	mixed	mRNA	342624	343250	.	-	.	ID=SHZ1654_000462-T1;Parent=SHZ1654_000462;product=hypothetical protein;
contig_466	mixed	exon	342624	343250	.	-	.	ID=SHZ1654_000462-T1.exon1;Parent=SHZ1654_000462-T1;
contig_466	mixed	CDS	342624	343250	.	-	0	ID=SHZ1654_000462-T1.cds;Parent=SHZ1654_000462-T1;
contig_466	mixed	gene	343294	344968	.	-	.	ID=SHZ1654_000463;
contig_466	mixed	mRNA	343294	344968	.	-	.	ID=SHZ1654_000463-T1;Parent=SHZ1654_000463;product=hypothetical protein;
contig_466	mixed	exon	344709	344968	.	-	.	ID=SHZ1654_000463-T1.exon1;Parent=SHZ1654_000463-T1;
contig_466	mixed	exon	343294	343468	.	-	.	ID=SHZ1654_000463-T1.exon2;Parent=SHZ1654_000463-T1;
contig_466	mixed	CDS	344709	344968	.	-	0	ID=SHZ1654_000463-T1.cds;Parent=SHZ1654_000463-T1;
contig_466	mixed	CDS	343294	343468	.	-	1	ID=SHZ1654_000463-T1.cds;Parent=SHZ1654_000463-T1;
contig_466	mixed	gene	370848	371440	.	+	.	ID=SHZ1654_000464;
contig_466	mixed	mRNA	370848	371440	.	+	.	ID=SHZ1654_000464-T1;Parent=SHZ1654_000464;product=hypothetical protein;
contig_466	mixed	exon	370848	371127	.	+	.	ID=SHZ1654_000464-T1.exon1;Parent=SHZ1654_000464-T1;
contig_466	mixed	exon	371304	371440	.	+	.	ID=SHZ1654_000464-T1.exon2;Parent=SHZ1654_000464-T1;
contig_466	mixed	CDS	370848	371127	.	+	0	ID=SHZ1654_000464-T1.cds;Parent=SHZ1654_000464-T1;
contig_466	mixed	CDS	371304	371440	.	+	2	ID=SHZ1654_000464-T1.cds;Parent=SHZ1654_000464-T1;
contig_466	mixed	gene	412819	415768	.	-	.	ID=SHZ1654_000465;
contig_466	mixed	mRNA	412819	415768	.	-	.	ID=SHZ1654_000465-T1;Parent=SHZ1654_000465;product=hypothetical protein;
contig_466	mixed	exon	414853	415768	.	-	.	ID=SHZ1654_000465-T1.exon1;Parent=SHZ1654_000465-T1;
contig_466	mixed	exon	413418	413597	.	-	.	ID=SHZ1654_000465-T1.exon2;Parent=SHZ1654_000465-T1;
contig_466	mixed	exon	412819	413324	.	-	.	ID=SHZ1654_000465-T1.exon3;Parent=SHZ1654_000465-T1;
contig_466	mixed	CDS	414853	415768	.	-	0	ID=SHZ1654_000465-T1.cds;Parent=SHZ1654_000465-T1;
contig_466	mixed	CDS	413418	413597	.	-	2	ID=SHZ1654_000465-T1.cds;Parent=SHZ1654_000465-T1;
contig_466	mixed	CDS	412819	413324	.	-	2	ID=SHZ1654_000465-T1.cds;Parent=SHZ1654_000465-T1;
contig_466	mixed	gene	422414	425141	.	-	.	ID=SHZ1654_000466;
contig_466	mixed	mRNA	422414	425141	.	-	.	ID=SHZ1654_000466-T1;Parent=SHZ1654_000466;product=hypothetical protein;
contig_466	mixed	exon	424235	425141	.	-	.	ID=SHZ1654_000466-T1.exon1;Parent=SHZ1654_000466-T1;
contig_466	mixed	exon	423668	423847	.	-	.	ID=SHZ1654_000466-T1.exon2;Parent=SHZ1654_000466-T1;
contig_466	mixed	exon	423315	423574	.	-	.	ID=SHZ1654_000466-T1.exon3;Parent=SHZ1654_000466-T1;
contig_466	mixed	exon	422764	423172	.	-	.	ID=SHZ1654_000466-T1.exon4;Parent=SHZ1654_000466-T1;
contig_466	mixed	exon	422414	422670	.	-	.	ID=SHZ1654_000466-T1.exon5;Parent=SHZ1654_000466-T1;
contig_466	mixed	CDS	424235	425141	.	-	0	ID=SHZ1654_000466-T1.cds;Parent=SHZ1654_000466-T1;
contig_466	mixed	CDS	423668	423847	.	-	2	ID=SHZ1654_000466-T1.cds;Parent=SHZ1654_000466-T1;
contig_466	mixed	CDS	423315	423574	.	-	2	ID=SHZ1654_000466-T1.cds;Parent=SHZ1654_000466-T1;
contig_466	mixed	CDS	422764	423172	.	-	0	ID=SHZ1654_000466-T1.cds;Parent=SHZ1654_000466-T1;
contig_466	mixed	CDS	422414	422670	.	-	2	ID=SHZ1654_000466-T1.cds;Parent=SHZ1654_000466-T1;
contig_466	mixed	gene	430568	431819	.	-	.	ID=SHZ1654_000467;
contig_466	mixed	mRNA	430568	431819	.	-	.	ID=SHZ1654_000467-T1;Parent=SHZ1654_000467;product=hypothetical protein;
contig_466	mixed	exon	431739	431819	.	-	.	ID=SHZ1654_000467-T1.exon1;Parent=SHZ1654_000467-T1;
contig_466	mixed	exon	431409	431602	.	-	.	ID=SHZ1654_000467-T1.exon2;Parent=SHZ1654_000467-T1;
contig_466	mixed	exon	431167	431287	.	-	.	ID=SHZ1654_000467-T1.exon3;Parent=SHZ1654_000467-T1;
contig_466	mixed	exon	430668	431085	.	-	.	ID=SHZ1654_000467-T1.exon4;Parent=SHZ1654_000467-T1;
contig_466	mixed	exon	430568	430572	.	-	.	ID=SHZ1654_000467-T1.exon5;Parent=SHZ1654_000467-T1;
contig_466	mixed	CDS	431739	431819	.	-	0	ID=SHZ1654_000467-T1.cds;Parent=SHZ1654_000467-T1;
contig_466	mixed	CDS	431409	431602	.	-	0	ID=SHZ1654_000467-T1.cds;Parent=SHZ1654_000467-T1;
contig_466	mixed	CDS	431167	431287	.	-	1	ID=SHZ1654_000467-T1.cds;Parent=SHZ1654_000467-T1;
contig_466	mixed	CDS	430668	431085	.	-	0	ID=SHZ1654_000467-T1.cds;Parent=SHZ1654_000467-T1;
contig_466	mixed	CDS	430568	430572	.	-	2	ID=SHZ1654_000467-T1.cds;Parent=SHZ1654_000467-T1;
contig_466	mixed	gene	446495	447600	.	-	.	ID=SHZ1654_000468;
contig_466	mixed	mRNA	446495	447600	.	-	.	ID=SHZ1654_000468-T1;Parent=SHZ1654_000468;product=hypothetical protein;
contig_466	mixed	exon	447496	447600	.	-	.	ID=SHZ1654_000468-T1.exon1;Parent=SHZ1654_000468-T1;
contig_466	mixed	exon	446495	446869	.	-	.	ID=SHZ1654_000468-T1.exon2;Parent=SHZ1654_000468-T1;
contig_466	mixed	CDS	447496	447600	.	-	0	ID=SHZ1654_000468-T1.cds;Parent=SHZ1654_000468-T1;
contig_466	mixed	CDS	446495	446869	.	-	0	ID=SHZ1654_000468-T1.cds;Parent=SHZ1654_000468-T1;
contig_466	mixed	gene	476042	484522	.	-	.	ID=SHZ1654_000469;
contig_466	mixed	mRNA	476042	484522	.	-	.	ID=SHZ1654_000469-T1;Parent=SHZ1654_000469;product=hypothetical protein;
contig_466	mixed	exon	484434	484522	.	-	.	ID=SHZ1654_000469-T1.exon1;Parent=SHZ1654_000469-T1;
contig_466	mixed	exon	478049	478887	.	-	.	ID=SHZ1654_000469-T1.exon2;Parent=SHZ1654_000469-T1;
contig_466	mixed	exon	477277	477462	.	-	.	ID=SHZ1654_000469-T1.exon3;Parent=SHZ1654_000469-T1;
contig_466	mixed	exon	476042	476622	.	-	.	ID=SHZ1654_000469-T1.exon4;Parent=SHZ1654_000469-T1;
contig_466	mixed	CDS	484434	484522	.	-	0	ID=SHZ1654_000469-T1.cds;Parent=SHZ1654_000469-T1;
contig_466	mixed	CDS	478049	478887	.	-	1	ID=SHZ1654_000469-T1.cds;Parent=SHZ1654_000469-T1;
contig_466	mixed	CDS	477277	477462	.	-	2	ID=SHZ1654_000469-T1.cds;Parent=SHZ1654_000469-T1;
contig_466	mixed	CDS	476042	476622	.	-	2	ID=SHZ1654_000469-T1.cds;Parent=SHZ1654_000469-T1;
contig_466	mixed	gene	491318	496680	.	-	.	ID=SHZ1654_000470;
contig_466	mixed	mRNA	491318	496680	.	-	.	ID=SHZ1654_000470-T1;Parent=SHZ1654_000470;product=hypothetical protein;
contig_466	mixed	exon	496573	496680	.	-	.	ID=SHZ1654_000470-T1.exon1;Parent=SHZ1654_000470-T1;
contig_466	mixed	exon	491318	491512	.	-	.	ID=SHZ1654_000470-T1.exon2;Parent=SHZ1654_000470-T1;
contig_466	mixed	CDS	496573	496680	.	-	0	ID=SHZ1654_000470-T1.cds;Parent=SHZ1654_000470-T1;
contig_466	mixed	CDS	491318	491512	.	-	0	ID=SHZ1654_000470-T1.cds;Parent=SHZ1654_000470-T1;
contig_466	mixed	gene	511225	512129	.	-	.	ID=SHZ1654_000471;
contig_466	mixed	mRNA	511225	512129	.	-	.	ID=SHZ1654_000471-T1;Parent=SHZ1654_000471;product=hypothetical protein;
contig_466	mixed	exon	512097	512129	.	-	.	ID=SHZ1654_000471-T1.exon1;Parent=SHZ1654_000471-T1;
contig_466	mixed	exon	511225	511473	.	-	.	ID=SHZ1654_000471-T1.exon2;Parent=SHZ1654_000471-T1;
contig_466	mixed	CDS	512097	512129	.	-	0	ID=SHZ1654_000471-T1.cds;Parent=SHZ1654_000471-T1;
contig_466	mixed	CDS	511225	511473	.	-	0	ID=SHZ1654_000471-T1.cds;Parent=SHZ1654_000471-T1;
contig_466	mixed	gene	512977	513914	.	+	.	ID=SHZ1654_000472;
contig_466	mixed	mRNA	512977	513914	.	+	.	ID=SHZ1654_000472-T1;Parent=SHZ1654_000472;product=hypothetical protein;
contig_466	mixed	exon	512977	513038	.	+	.	ID=SHZ1654_000472-T1.exon1;Parent=SHZ1654_000472-T1;
contig_466	mixed	exon	513545	513914	.	+	.	ID=SHZ1654_000472-T1.exon2;Parent=SHZ1654_000472-T1;
contig_466	mixed	CDS	512977	513038	.	+	0	ID=SHZ1654_000472-T1.cds;Parent=SHZ1654_000472-T1;
contig_466	mixed	CDS	513545	513914	.	+	1	ID=SHZ1654_000472-T1.cds;Parent=SHZ1654_000472-T1;
contig_466	mixed	gene	527458	528876	.	-	.	ID=SHZ1654_000473;
contig_466	mixed	mRNA	527458	528876	.	-	.	ID=SHZ1654_000473-T1;Parent=SHZ1654_000473;product=hypothetical protein;
contig_466	mixed	exon	528184	528876	.	-	.	ID=SHZ1654_000473-T1.exon1;Parent=SHZ1654_000473-T1;
contig_466	mixed	exon	527458	527709	.	-	.	ID=SHZ1654_000473-T1.exon2;Parent=SHZ1654_000473-T1;
contig_466	mixed	CDS	528184	528876	.	-	0	ID=SHZ1654_000473-T1.cds;Parent=SHZ1654_000473-T1;
contig_466	mixed	CDS	527458	527709	.	-	0	ID=SHZ1654_000473-T1.cds;Parent=SHZ1654_000473-T1;
contig_466	mixed	gene	530006	531058	.	-	.	ID=SHZ1654_000474;
contig_466	mixed	mRNA	530006	531058	.	-	.	ID=SHZ1654_000474-T1;Parent=SHZ1654_000474;product=hypothetical protein;
contig_466	mixed	exon	530140	531058	.	-	.	ID=SHZ1654_000474-T1.exon1;Parent=SHZ1654_000474-T1;
contig_466	mixed	exon	530006	530046	.	-	.	ID=SHZ1654_000474-T1.exon2;Parent=SHZ1654_000474-T1;
contig_466	mixed	CDS	530140	531058	.	-	0	ID=SHZ1654_000474-T1.cds;Parent=SHZ1654_000474-T1;
contig_466	mixed	CDS	530006	530046	.	-	2	ID=SHZ1654_000474-T1.cds;Parent=SHZ1654_000474-T1;
contig_466	mixed	gene	549653	551071	.	-	.	ID=SHZ1654_000475;
contig_466	mixed	mRNA	549653	551071	.	-	.	ID=SHZ1654_000475-T1;Parent=SHZ1654_000475;product=hypothetical protein;
contig_466	mixed	exon	550906	551071	.	-	.	ID=SHZ1654_000475-T1.exon1;Parent=SHZ1654_000475-T1;
contig_466	mixed	exon	549653	550812	.	-	.	ID=SHZ1654_000475-T1.exon2;Parent=SHZ1654_000475-T1;
contig_466	mixed	CDS	550906	551071	.	-	0	ID=SHZ1654_000475-T1.cds;Parent=SHZ1654_000475-T1;
contig_466	mixed	CDS	549653	550812	.	-	2	ID=SHZ1654_000475-T1.cds;Parent=SHZ1654_000475-T1;
contig_466	mixed	gene	576306	578951	.	-	.	ID=SHZ1654_000476;
contig_466	mixed	mRNA	576306	578951	.	-	.	ID=SHZ1654_000476-T1;Parent=SHZ1654_000476;product=hypothetical protein;
contig_466	mixed	exon	578060	578951	.	-	.	ID=SHZ1654_000476-T1.exon1;Parent=SHZ1654_000476-T1;
contig_466	mixed	exon	577567	577746	.	-	.	ID=SHZ1654_000476-T1.exon2;Parent=SHZ1654_000476-T1;
contig_466	mixed	exon	576306	577492	.	-	.	ID=SHZ1654_000476-T1.exon3;Parent=SHZ1654_000476-T1;
contig_466	mixed	CDS	578060	578951	.	-	0	ID=SHZ1654_000476-T1.cds;Parent=SHZ1654_000476-T1;
contig_466	mixed	CDS	577567	577746	.	-	2	ID=SHZ1654_000476-T1.cds;Parent=SHZ1654_000476-T1;
contig_466	mixed	CDS	576306	577492	.	-	2	ID=SHZ1654_000476-T1.cds;Parent=SHZ1654_000476-T1;
contig_466	mixed	gene	582114	585976	.	-	.	ID=SHZ1654_000477;
contig_466	mixed	mRNA	582114	585976	.	-	.	ID=SHZ1654_000477-T1;Parent=SHZ1654_000477;product=hypothetical protein;
contig_466	mixed	exon	585630	585976	.	-	.	ID=SHZ1654_000477-T1.exon1;Parent=SHZ1654_000477-T1;
contig_466	mixed	exon	585059	585597	.	-	.	ID=SHZ1654_000477-T1.exon2;Parent=SHZ1654_000477-T1;
contig_466	mixed	exon	582114	583543	.	-	.	ID=SHZ1654_000477-T1.exon3;Parent=SHZ1654_000477-T1;
contig_466	mixed	CDS	585630	585976	.	-	0	ID=SHZ1654_000477-T1.cds;Parent=SHZ1654_000477-T1;
contig_466	mixed	CDS	585059	585597	.	-	1	ID=SHZ1654_000477-T1.cds;Parent=SHZ1654_000477-T1;
contig_466	mixed	CDS	582114	583543	.	-	2	ID=SHZ1654_000477-T1.cds;Parent=SHZ1654_000477-T1;
contig_466	mixed	gene	595612	610150	.	-	.	ID=SHZ1654_000478;
contig_466	mixed	mRNA	595612	610150	.	-	.	ID=SHZ1654_000478-T1;Parent=SHZ1654_000478;product=hypothetical protein;
contig_466	mixed	exon	609878	610150	.	-	.	ID=SHZ1654_000478-T1.exon1;Parent=SHZ1654_000478-T1;
contig_466	mixed	exon	609610	609699	.	-	.	ID=SHZ1654_000478-T1.exon2;Parent=SHZ1654_000478-T1;
contig_466	mixed	exon	608792	609243	.	-	.	ID=SHZ1654_000478-T1.exon3;Parent=SHZ1654_000478-T1;
contig_466	mixed	exon	608449	608691	.	-	.	ID=SHZ1654_000478-T1.exon4;Parent=SHZ1654_000478-T1;
contig_466	mixed	exon	605960	606909	.	-	.	ID=SHZ1654_000478-T1.exon5;Parent=SHZ1654_000478-T1;
contig_466	mixed	exon	605230	605381	.	-	.	ID=SHZ1654_000478-T1.exon6;Parent=SHZ1654_000478-T1;
contig_466	mixed	exon	605034	605150	.	-	.	ID=SHZ1654_000478-T1.exon7;Parent=SHZ1654_000478-T1;
contig_466	mixed	exon	604385	604522	.	-	.	ID=SHZ1654_000478-T1.exon8;Parent=SHZ1654_000478-T1;
contig_466	mixed	exon	595612	595659	.	-	.	ID=SHZ1654_000478-T1.exon9;Parent=SHZ1654_000478-T1;
contig_466	mixed	CDS	609878	610150	.	-	0	ID=SHZ1654_000478-T1.cds;Parent=SHZ1654_000478-T1;
contig_466	mixed	CDS	609610	609699	.	-	0	ID=SHZ1654_000478-T1.cds;Parent=SHZ1654_000478-T1;
contig_466	mixed	CDS	608792	609243	.	-	0	ID=SHZ1654_000478-T1.cds;Parent=SHZ1654_000478-T1;
contig_466	mixed	CDS	608449	608691	.	-	1	ID=SHZ1654_000478-T1.cds;Parent=SHZ1654_000478-T1;
contig_466	mixed	CDS	605960	606909	.	-	1	ID=SHZ1654_000478-T1.cds;Parent=SHZ1654_000478-T1;
contig_466	mixed	CDS	605230	605381	.	-	2	ID=SHZ1654_000478-T1.cds;Parent=SHZ1654_000478-T1;
contig_466	mixed	CDS	605034	605150	.	-	0	ID=SHZ1654_000478-T1.cds;Parent=SHZ1654_000478-T1;
contig_466	mixed	CDS	604385	604522	.	-	0	ID=SHZ1654_000478-T1.cds;Parent=SHZ1654_000478-T1;
contig_466	mixed	CDS	595612	595659	.	-	0	ID=SHZ1654_000478-T1.cds;Parent=SHZ1654_000478-T1;
contig_466	mixed	gene	624012	628082	.	-	.	ID=SHZ1654_000479;
contig_466	mixed	mRNA	624012	628082	.	-	.	ID=SHZ1654_000479-T1;Parent=SHZ1654_000479;product=hypothetical protein;
contig_466	mixed	exon	627967	628082	.	-	.	ID=SHZ1654_000479-T1.exon1;Parent=SHZ1654_000479-T1;
contig_466	mixed	exon	627382	627466	.	-	.	ID=SHZ1654_000479-T1.exon2;Parent=SHZ1654_000479-T1;
contig_466	mixed	exon	624945	625024	.	-	.	ID=SHZ1654_000479-T1.exon3;Parent=SHZ1654_000479-T1;
contig_466	mixed	exon	624012	624099	.	-	.	ID=SHZ1654_000479-T1.exon4;Parent=SHZ1654_000479-T1;
contig_466	mixed	CDS	627967	628082	.	-	0	ID=SHZ1654_000479-T1.cds;Parent=SHZ1654_000479-T1;
contig_466	mixed	CDS	627382	627466	.	-	1	ID=SHZ1654_000479-T1.cds;Parent=SHZ1654_000479-T1;
contig_466	mixed	CDS	624945	625024	.	-	0	ID=SHZ1654_000479-T1.cds;Parent=SHZ1654_000479-T1;
contig_466	mixed	CDS	624012	624099	.	-	1	ID=SHZ1654_000479-T1.cds;Parent=SHZ1654_000479-T1;
contig_540	mixed	gene	343608	343991	.	+	.	ID=SHZ1654_000480;
contig_540	mixed	mRNA	343608	343991	.	+	.	ID=SHZ1654_000480-T1;Parent=SHZ1654_000480;product=hypothetical protein;
contig_540	mixed	exon	343608	343991	.	+	.	ID=SHZ1654_000480-T1.exon1;Parent=SHZ1654_000480-T1;
contig_540	mixed	CDS	343608	343991	.	+	0	ID=SHZ1654_000480-T1.cds;Parent=SHZ1654_000480-T1;
contig_540	mixed	gene	346124	347497	.	-	.	ID=SHZ1654_000481;
contig_540	mixed	mRNA	346124	347497	.	-	.	ID=SHZ1654_000481-T1;Parent=SHZ1654_000481;product=hypothetical protein;
contig_540	mixed	exon	347444	347497	.	-	.	ID=SHZ1654_000481-T1.exon1;Parent=SHZ1654_000481-T1;
contig_540	mixed	exon	346124	346603	.	-	.	ID=SHZ1654_000481-T1.exon2;Parent=SHZ1654_000481-T1;
contig_540	mixed	CDS	347444	347497	.	-	0	ID=SHZ1654_000481-T1.cds;Parent=SHZ1654_000481-T1;
contig_540	mixed	CDS	346124	346603	.	-	0	ID=SHZ1654_000481-T1.cds;Parent=SHZ1654_000481-T1;
contig_540	mixed	gene	389009	389749	.	-	.	ID=SHZ1654_000482;
contig_540	mixed	mRNA	389009	389749	.	-	.	ID=SHZ1654_000482-T1;Parent=SHZ1654_000482;product=hypothetical protein;
contig_540	mixed	exon	389591	389749	.	-	.	ID=SHZ1654_000482-T1.exon1;Parent=SHZ1654_000482-T1;
contig_540	mixed	exon	389426	389493	.	-	.	ID=SHZ1654_000482-T1.exon2;Parent=SHZ1654_000482-T1;
contig_540	mixed	exon	389009	389312	.	-	.	ID=SHZ1654_000482-T1.exon3;Parent=SHZ1654_000482-T1;
contig_540	mixed	CDS	389591	389749	.	-	0	ID=SHZ1654_000482-T1.cds;Parent=SHZ1654_000482-T1;
contig_540	mixed	CDS	389426	389493	.	-	0	ID=SHZ1654_000482-T1.cds;Parent=SHZ1654_000482-T1;
contig_540	mixed	CDS	389009	389312	.	-	1	ID=SHZ1654_000482-T1.cds;Parent=SHZ1654_000482-T1;
contig_540	mixed	gene	393087	393700	.	+	.	ID=SHZ1654_000483;
contig_540	mixed	mRNA	393087	393700	.	+	.	ID=SHZ1654_000483-T1;Parent=SHZ1654_000483;product=hypothetical protein;
contig_540	mixed	exon	393087	393233	.	+	.	ID=SHZ1654_000483-T1.exon1;Parent=SHZ1654_000483-T1;
contig_540	mixed	exon	393432	393551	.	+	.	ID=SHZ1654_000483-T1.exon2;Parent=SHZ1654_000483-T1;
contig_540	mixed	exon	393623	393700	.	+	.	ID=SHZ1654_000483-T1.exon3;Parent=SHZ1654_000483-T1;
contig_540	mixed	CDS	393087	393233	.	+	0	ID=SHZ1654_000483-T1.cds;Parent=SHZ1654_000483-T1;
contig_540	mixed	CDS	393432	393551	.	+	0	ID=SHZ1654_000483-T1.cds;Parent=SHZ1654_000483-T1;
contig_540	mixed	CDS	393623	393700	.	+	0	ID=SHZ1654_000483-T1.cds;Parent=SHZ1654_000483-T1;
contig_540	mixed	gene	396925	398012	.	+	.	ID=SHZ1654_000484;
contig_540	mixed	mRNA	396925	398012	.	+	.	ID=SHZ1654_000484-T1;Parent=SHZ1654_000484;product=hypothetical protein;
contig_540	mixed	exon	396925	397179	.	+	.	ID=SHZ1654_000484-T1.exon1;Parent=SHZ1654_000484-T1;
contig_540	mixed	exon	397203	397487	.	+	.	ID=SHZ1654_000484-T1.exon2;Parent=SHZ1654_000484-T1;
contig_540	mixed	exon	397779	398012	.	+	.	ID=SHZ1654_000484-T1.exon3;Parent=SHZ1654_000484-T1;
contig_540	mixed	CDS	396925	397179	.	+	0	ID=SHZ1654_000484-T1.cds;Parent=SHZ1654_000484-T1;
contig_540	mixed	CDS	397203	397487	.	+	0	ID=SHZ1654_000484-T1.cds;Parent=SHZ1654_000484-T1;
contig_540	mixed	CDS	397779	398012	.	+	0	ID=SHZ1654_000484-T1.cds;Parent=SHZ1654_000484-T1;
contig_540	mixed	gene	398225	400427	.	+	.	ID=SHZ1654_000485;
contig_540	mixed	mRNA	398225	400427	.	+	.	ID=SHZ1654_000485-T1;Parent=SHZ1654_000485;product=hypothetical protein;
contig_540	mixed	exon	398225	398389	.	+	.	ID=SHZ1654_000485-T1.exon1;Parent=SHZ1654_000485-T1;
contig_540	mixed	exon	400317	400427	.	+	.	ID=SHZ1654_000485-T1.exon2;Parent=SHZ1654_000485-T1;
contig_540	mixed	CDS	398225	398389	.	+	0	ID=SHZ1654_000485-T1.cds;Parent=SHZ1654_000485-T1;
contig_540	mixed	CDS	400317	400427	.	+	0	ID=SHZ1654_000485-T1.cds;Parent=SHZ1654_000485-T1;
contig_540	mixed	gene	401535	402693	.	+	.	ID=SHZ1654_000486;
contig_540	mixed	mRNA	401535	402693	.	+	.	ID=SHZ1654_000486-T1;Parent=SHZ1654_000486;product=hypothetical protein;
contig_540	mixed	exon	401535	401678	.	+	.	ID=SHZ1654_000486-T1.exon1;Parent=SHZ1654_000486-T1;
contig_540	mixed	exon	402355	402693	.	+	.	ID=SHZ1654_000486-T1.exon2;Parent=SHZ1654_000486-T1;
contig_540	mixed	CDS	401535	401678	.	+	0	ID=SHZ1654_000486-T1.cds;Parent=SHZ1654_000486-T1;
contig_540	mixed	CDS	402355	402693	.	+	0	ID=SHZ1654_000486-T1.cds;Parent=SHZ1654_000486-T1;
contig_540	mixed	gene	405394	406549	.	+	.	ID=SHZ1654_000487;
contig_540	mixed	mRNA	405394	406549	.	+	.	ID=SHZ1654_000487-T1;Parent=SHZ1654_000487;product=hypothetical protein;
contig_540	mixed	exon	405394	405759	.	+	.	ID=SHZ1654_000487-T1.exon1;Parent=SHZ1654_000487-T1;
contig_540	mixed	exon	406400	406549	.	+	.	ID=SHZ1654_000487-T1.exon2;Parent=SHZ1654_000487-T1;
contig_540	mixed	CDS	405394	405759	.	+	0	ID=SHZ1654_000487-T1.cds;Parent=SHZ1654_000487-T1;
contig_540	mixed	CDS	406400	406549	.	+	0	ID=SHZ1654_000487-T1.cds;Parent=SHZ1654_000487-T1;
contig_540	mixed	gene	444382	445466	.	+	.	ID=SHZ1654_000488;
contig_540	mixed	mRNA	444382	445466	.	+	.	ID=SHZ1654_000488-T1;Parent=SHZ1654_000488;product=hypothetical protein;
contig_540	mixed	exon	444382	444783	.	+	.	ID=SHZ1654_000488-T1.exon1;Parent=SHZ1654_000488-T1;
contig_540	mixed	exon	445461	445466	.	+	.	ID=SHZ1654_000488-T1.exon2;Parent=SHZ1654_000488-T1;
contig_540	mixed	CDS	444382	444783	.	+	0	ID=SHZ1654_000488-T1.cds;Parent=SHZ1654_000488-T1;
contig_540	mixed	CDS	445461	445466	.	+	0	ID=SHZ1654_000488-T1.cds;Parent=SHZ1654_000488-T1;
contig_540	mixed	gene	469739	479281	.	+	.	ID=SHZ1654_000489;
contig_540	mixed	mRNA	469739	479281	.	+	.	ID=SHZ1654_000489-T1;Parent=SHZ1654_000489;product=hypothetical protein;
contig_540	mixed	exon	469739	469870	.	+	.	ID=SHZ1654_000489-T1.exon1;Parent=SHZ1654_000489-T1;
contig_540	mixed	exon	471899	472006	.	+	.	ID=SHZ1654_000489-T1.exon2;Parent=SHZ1654_000489-T1;
contig_540	mixed	exon	479216	479281	.	+	.	ID=SHZ1654_000489-T1.exon3;Parent=SHZ1654_000489-T1;
contig_540	mixed	CDS	469739	469870	.	+	0	ID=SHZ1654_000489-T1.cds;Parent=SHZ1654_000489-T1;
contig_540	mixed	CDS	471899	472006	.	+	0	ID=SHZ1654_000489-T1.cds;Parent=SHZ1654_000489-T1;
contig_540	mixed	CDS	479216	479281	.	+	0	ID=SHZ1654_000489-T1.cds;Parent=SHZ1654_000489-T1;
contig_540	mixed	gene	480110	480490	.	+	.	ID=SHZ1654_000490;
contig_540	mixed	mRNA	480110	480490	.	+	.	ID=SHZ1654_000490-T1;Parent=SHZ1654_000490;product=hypothetical protein;
contig_540	mixed	exon	480110	480490	.	+	.	ID=SHZ1654_000490-T1.exon1;Parent=SHZ1654_000490-T1;
contig_540	mixed	CDS	480110	480490	.	+	0	ID=SHZ1654_000490-T1.cds;Parent=SHZ1654_000490-T1;
contig_540	mixed	gene	480933	483731	.	+	.	ID=SHZ1654_000491;
contig_540	mixed	mRNA	480933	483731	.	+	.	ID=SHZ1654_000491-T1;Parent=SHZ1654_000491;product=hypothetical protein;
contig_540	mixed	exon	480933	481052	.	+	.	ID=SHZ1654_000491-T1.exon1;Parent=SHZ1654_000491-T1;
contig_540	mixed	exon	483380	483469	.	+	.	ID=SHZ1654_000491-T1.exon2;Parent=SHZ1654_000491-T1;
contig_540	mixed	exon	483546	483731	.	+	.	ID=SHZ1654_000491-T1.exon3;Parent=SHZ1654_000491-T1;
contig_540	mixed	CDS	480933	481052	.	+	0	ID=SHZ1654_000491-T1.cds;Parent=SHZ1654_000491-T1;
contig_540	mixed	CDS	483380	483469	.	+	0	ID=SHZ1654_000491-T1.cds;Parent=SHZ1654_000491-T1;
contig_540	mixed	CDS	483546	483731	.	+	0	ID=SHZ1654_000491-T1.cds;Parent=SHZ1654_000491-T1;
contig_540	mixed	gene	485223	485919	.	+	.	ID=SHZ1654_000492;
contig_540	mixed	mRNA	485223	485919	.	+	.	ID=SHZ1654_000492-T1;Parent=SHZ1654_000492;product=hypothetical protein;
contig_540	mixed	exon	485223	485657	.	+	.	ID=SHZ1654_000492-T1.exon1;Parent=SHZ1654_000492-T1;
contig_540	mixed	exon	485857	485919	.	+	.	ID=SHZ1654_000492-T1.exon2;Parent=SHZ1654_000492-T1;
contig_540	mixed	CDS	485223	485657	.	+	0	ID=SHZ1654_000492-T1.cds;Parent=SHZ1654_000492-T1;
contig_540	mixed	CDS	485857	485919	.	+	0	ID=SHZ1654_000492-T1.cds;Parent=SHZ1654_000492-T1;
contig_540	mixed	gene	489780	490330	.	+	.	ID=SHZ1654_000493;
contig_540	mixed	mRNA	489780	490330	.	+	.	ID=SHZ1654_000493-T1;Parent=SHZ1654_000493;product=hypothetical protein;
contig_540	mixed	exon	489780	489967	.	+	.	ID=SHZ1654_000493-T1.exon1;Parent=SHZ1654_000493-T1;
contig_540	mixed	exon	490125	490244	.	+	.	ID=SHZ1654_000493-T1.exon2;Parent=SHZ1654_000493-T1;
contig_540	mixed	exon	490315	490330	.	+	.	ID=SHZ1654_000493-T1.exon3;Parent=SHZ1654_000493-T1;
contig_540	mixed	CDS	489780	489967	.	+	0	ID=SHZ1654_000493-T1.cds;Parent=SHZ1654_000493-T1;
contig_540	mixed	CDS	490125	490244	.	+	1	ID=SHZ1654_000493-T1.cds;Parent=SHZ1654_000493-T1;
contig_540	mixed	CDS	490315	490330	.	+	1	ID=SHZ1654_000493-T1.cds;Parent=SHZ1654_000493-T1;
contig_540	mixed	gene	510454	510834	.	+	.	ID=SHZ1654_000494;
contig_540	mixed	mRNA	510454	510834	.	+	.	ID=SHZ1654_000494-T1;Parent=SHZ1654_000494;product=hypothetical protein;
contig_540	mixed	exon	510454	510834	.	+	.	ID=SHZ1654_000494-T1.exon1;Parent=SHZ1654_000494-T1;
contig_540	mixed	CDS	510454	510834	.	+	0	ID=SHZ1654_000494-T1.cds;Parent=SHZ1654_000494-T1;
contig_540	mixed	gene	511344	511541	.	+	.	ID=SHZ1654_000495;
contig_540	mixed	mRNA	511344	511541	.	+	.	ID=SHZ1654_000495-T1;Parent=SHZ1654_000495;product=hypothetical protein;
contig_540	mixed	exon	511344	511541	.	+	.	ID=SHZ1654_000495-T1.exon1;Parent=SHZ1654_000495-T1;
contig_540	mixed	CDS	511344	511541	.	+	0	ID=SHZ1654_000495-T1.cds;Parent=SHZ1654_000495-T1;
contig_540	mixed	gene	577535	578843	.	+	.	ID=SHZ1654_000496;
contig_540	mixed	mRNA	577535	578843	.	+	.	ID=SHZ1654_000496-T1;Parent=SHZ1654_000496;product=hypothetical protein;
contig_540	mixed	exon	577535	577697	.	+	.	ID=SHZ1654_000496-T1.exon1;Parent=SHZ1654_000496-T1;
contig_540	mixed	exon	578410	578843	.	+	.	ID=SHZ1654_000496-T1.exon2;Parent=SHZ1654_000496-T1;
contig_540	mixed	CDS	577535	577697	.	+	0	ID=SHZ1654_000496-T1.cds;Parent=SHZ1654_000496-T1;
contig_540	mixed	CDS	578410	578843	.	+	2	ID=SHZ1654_000496-T1.cds;Parent=SHZ1654_000496-T1;
contig_540	mixed	gene	609194	610446	.	+	.	ID=SHZ1654_000497;
contig_540	mixed	mRNA	609194	610446	.	+	.	ID=SHZ1654_000497-T1;Parent=SHZ1654_000497;product=hypothetical protein;
contig_540	mixed	exon	609194	609284	.	+	.	ID=SHZ1654_000497-T1.exon1;Parent=SHZ1654_000497-T1;
contig_540	mixed	exon	610019	610446	.	+	.	ID=SHZ1654_000497-T1.exon2;Parent=SHZ1654_000497-T1;
contig_540	mixed	CDS	609194	609284	.	+	0	ID=SHZ1654_000497-T1.cds;Parent=SHZ1654_000497-T1;
contig_540	mixed	CDS	610019	610446	.	+	2	ID=SHZ1654_000497-T1.cds;Parent=SHZ1654_000497-T1;
contig_560	mixed	gene	72017	73589	.	-	.	ID=SHZ1654_000498;
contig_560	mixed	mRNA	72017	73589	.	-	.	ID=SHZ1654_000498-T1;Parent=SHZ1654_000498;product=hypothetical protein;
contig_560	mixed	exon	73388	73589	.	-	.	ID=SHZ1654_000498-T1.exon1;Parent=SHZ1654_000498-T1;
contig_560	mixed	exon	72440	72623	.	-	.	ID=SHZ1654_000498-T1.exon2;Parent=SHZ1654_000498-T1;
contig_560	mixed	exon	72017	72341	.	-	.	ID=SHZ1654_000498-T1.exon3;Parent=SHZ1654_000498-T1;
contig_560	mixed	CDS	73388	73589	.	-	0	ID=SHZ1654_000498-T1.cds;Parent=SHZ1654_000498-T1;
contig_560	mixed	CDS	72440	72623	.	-	2	ID=SHZ1654_000498-T1.cds;Parent=SHZ1654_000498-T1;
contig_560	mixed	CDS	72017	72341	.	-	1	ID=SHZ1654_000498-T1.cds;Parent=SHZ1654_000498-T1;
contig_560	mixed	gene	73960	74576	.	-	.	ID=SHZ1654_000499;
contig_560	mixed	mRNA	73960	74576	.	-	.	ID=SHZ1654_000499-T1;Parent=SHZ1654_000499;product=hypothetical protein;
contig_560	mixed	exon	74322	74576	.	-	.	ID=SHZ1654_000499-T1.exon1;Parent=SHZ1654_000499-T1;
contig_560	mixed	exon	73960	74142	.	-	.	ID=SHZ1654_000499-T1.exon2;Parent=SHZ1654_000499-T1;
contig_560	mixed	CDS	74322	74576	.	-	0	ID=SHZ1654_000499-T1.cds;Parent=SHZ1654_000499-T1;
contig_560	mixed	CDS	73960	74142	.	-	0	ID=SHZ1654_000499-T1.cds;Parent=SHZ1654_000499-T1;
contig_560	mixed	gene	76164	77563	.	+	.	ID=SHZ1654_000500;
contig_560	mixed	mRNA	76164	77563	.	+	.	ID=SHZ1654_000500-T1;Parent=SHZ1654_000500;product=hypothetical protein;
contig_560	mixed	exon	76164	76339	.	+	.	ID=SHZ1654_000500-T1.exon1;Parent=SHZ1654_000500-T1;
contig_560	mixed	exon	77365	77563	.	+	.	ID=SHZ1654_000500-T1.exon2;Parent=SHZ1654_000500-T1;
contig_560	mixed	CDS	76164	76339	.	+	0	ID=SHZ1654_000500-T1.cds;Parent=SHZ1654_000500-T1;
contig_560	mixed	CDS	77365	77563	.	+	1	ID=SHZ1654_000500-T1.cds;Parent=SHZ1654_000500-T1;
contig_560	mixed	gene	89668	90741	.	-	.	ID=SHZ1654_000501;
contig_560	mixed	mRNA	89668	90741	.	-	.	ID=SHZ1654_000501-T1;Parent=SHZ1654_000501;product=hypothetical protein;
contig_560	mixed	exon	90411	90741	.	-	.	ID=SHZ1654_000501-T1.exon1;Parent=SHZ1654_000501-T1;
contig_560	mixed	exon	89668	90098	.	-	.	ID=SHZ1654_000501-T1.exon2;Parent=SHZ1654_000501-T1;
contig_560	mixed	CDS	90411	90741	.	-	0	ID=SHZ1654_000501-T1.cds;Parent=SHZ1654_000501-T1;
contig_560	mixed	CDS	89668	90098	.	-	2	ID=SHZ1654_000501-T1.cds;Parent=SHZ1654_000501-T1;
contig_560	mixed	gene	107421	108344	.	+	.	ID=SHZ1654_000502;
contig_560	mixed	mRNA	107421	108344	.	+	.	ID=SHZ1654_000502-T1;Parent=SHZ1654_000502;product=hypothetical protein;
contig_560	mixed	exon	107421	107510	.	+	.	ID=SHZ1654_000502-T1.exon1;Parent=SHZ1654_000502-T1;
contig_560	mixed	exon	108084	108344	.	+	.	ID=SHZ1654_000502-T1.exon2;Parent=SHZ1654_000502-T1;
contig_560	mixed	CDS	107421	107510	.	+	0	ID=SHZ1654_000502-T1.cds;Parent=SHZ1654_000502-T1;
contig_560	mixed	CDS	108084	108344	.	+	0	ID=SHZ1654_000502-T1.cds;Parent=SHZ1654_000502-T1;
contig_560	mixed	gene	109264	111000	.	-	.	ID=SHZ1654_000503;
contig_560	mixed	mRNA	109264	111000	.	-	.	ID=SHZ1654_000503-T1;Parent=SHZ1654_000503;product=hypothetical protein;
contig_560	mixed	exon	110483	111000	.	-	.	ID=SHZ1654_000503-T1.exon1;Parent=SHZ1654_000503-T1;
contig_560	mixed	exon	109679	109885	.	-	.	ID=SHZ1654_000503-T1.exon2;Parent=SHZ1654_000503-T1;
contig_560	mixed	exon	109264	109561	.	-	.	ID=SHZ1654_000503-T1.exon3;Parent=SHZ1654_000503-T1;
contig_560	mixed	CDS	110483	111000	.	-	0	ID=SHZ1654_000503-T1.cds;Parent=SHZ1654_000503-T1;
contig_560	mixed	CDS	109679	109885	.	-	1	ID=SHZ1654_000503-T1.cds;Parent=SHZ1654_000503-T1;
contig_560	mixed	CDS	109264	109561	.	-	1	ID=SHZ1654_000503-T1.cds;Parent=SHZ1654_000503-T1;
contig_560	mixed	gene	111272	111819	.	-	.	ID=SHZ1654_000504;
contig_560	mixed	mRNA	111272	111819	.	-	.	ID=SHZ1654_000504-T1;Parent=SHZ1654_000504;product=hypothetical protein;
contig_560	mixed	exon	111608	111819	.	-	.	ID=SHZ1654_000504-T1.exon1;Parent=SHZ1654_000504-T1;
contig_560	mixed	exon	111272	111530	.	-	.	ID=SHZ1654_000504-T1.exon2;Parent=SHZ1654_000504-T1;
contig_560	mixed	CDS	111608	111819	.	-	0	ID=SHZ1654_000504-T1.cds;Parent=SHZ1654_000504-T1;
contig_560	mixed	CDS	111272	111530	.	-	1	ID=SHZ1654_000504-T1.cds;Parent=SHZ1654_000504-T1;
contig_560	mixed	gene	116330	116668	.	+	.	ID=SHZ1654_000505;
contig_560	mixed	mRNA	116330	116668	.	+	.	ID=SHZ1654_000505-T1;Parent=SHZ1654_000505;product=hypothetical protein;
contig_560	mixed	exon	116330	116388	.	+	.	ID=SHZ1654_000505-T1.exon1;Parent=SHZ1654_000505-T1;
contig_560	mixed	exon	116497	116668	.	+	.	ID=SHZ1654_000505-T1.exon2;Parent=SHZ1654_000505-T1;
contig_560	mixed	CDS	116330	116388	.	+	0	ID=SHZ1654_000505-T1.cds;Parent=SHZ1654_000505-T1;
contig_560	mixed	CDS	116497	116668	.	+	1	ID=SHZ1654_000505-T1.cds;Parent=SHZ1654_000505-T1;
contig_560	mixed	gene	119947	121633	.	-	.	ID=SHZ1654_000506;
contig_560	mixed	mRNA	119947	121633	.	-	.	ID=SHZ1654_000506-T1;Parent=SHZ1654_000506;product=hypothetical protein;
contig_560	mixed	exon	121584	121633	.	-	.	ID=SHZ1654_000506-T1.exon1;Parent=SHZ1654_000506-T1;
contig_560	mixed	exon	120360	120510	.	-	.	ID=SHZ1654_000506-T1.exon2;Parent=SHZ1654_000506-T1;
contig_560	mixed	exon	119947	120159	.	-	.	ID=SHZ1654_000506-T1.exon3;Parent=SHZ1654_000506-T1;
contig_560	mixed	CDS	121584	121633	.	-	0	ID=SHZ1654_000506-T1.cds;Parent=SHZ1654_000506-T1;
contig_560	mixed	CDS	120360	120510	.	-	1	ID=SHZ1654_000506-T1.cds;Parent=SHZ1654_000506-T1;
contig_560	mixed	CDS	119947	120159	.	-	0	ID=SHZ1654_000506-T1.cds;Parent=SHZ1654_000506-T1;
contig_560	mixed	gene	124664	125630	.	-	.	ID=SHZ1654_000507;
contig_560	mixed	mRNA	124664	125630	.	-	.	ID=SHZ1654_000507-T1;Parent=SHZ1654_000507;product=hypothetical protein;
contig_560	mixed	exon	125577	125630	.	-	.	ID=SHZ1654_000507-T1.exon1;Parent=SHZ1654_000507-T1;
contig_560	mixed	exon	124664	124966	.	-	.	ID=SHZ1654_000507-T1.exon2;Parent=SHZ1654_000507-T1;
contig_560	mixed	CDS	125577	125630	.	-	0	ID=SHZ1654_000507-T1.cds;Parent=SHZ1654_000507-T1;
contig_560	mixed	CDS	124664	124966	.	-	0	ID=SHZ1654_000507-T1.cds;Parent=SHZ1654_000507-T1;
contig_560	mixed	gene	132243	134276	.	-	.	ID=SHZ1654_000508;
contig_560	mixed	mRNA	132243	134276	.	-	.	ID=SHZ1654_000508-T1;Parent=SHZ1654_000508;product=hypothetical protein;
contig_560	mixed	exon	134271	134276	.	-	.	ID=SHZ1654_000508-T1.exon1;Parent=SHZ1654_000508-T1;
contig_560	mixed	exon	132243	132527	.	-	.	ID=SHZ1654_000508-T1.exon2;Parent=SHZ1654_000508-T1;
contig_560	mixed	CDS	134271	134276	.	-	0	ID=SHZ1654_000508-T1.cds;Parent=SHZ1654_000508-T1;
contig_560	mixed	CDS	132243	132527	.	-	0	ID=SHZ1654_000508-T1.cds;Parent=SHZ1654_000508-T1;
contig_560	mixed	gene	215530	218115	.	-	.	ID=SHZ1654_000509;
contig_560	mixed	mRNA	215530	218115	.	-	.	ID=SHZ1654_000509-T1;Parent=SHZ1654_000509;product=hypothetical protein;
contig_560	mixed	exon	217525	218115	.	-	.	ID=SHZ1654_000509-T1.exon1;Parent=SHZ1654_000509-T1;
contig_560	mixed	exon	215530	215583	.	-	.	ID=SHZ1654_000509-T1.exon2;Parent=SHZ1654_000509-T1;
contig_560	mixed	CDS	217525	218115	.	-	0	ID=SHZ1654_000509-T1.cds;Parent=SHZ1654_000509-T1;
contig_560	mixed	CDS	215530	215583	.	-	0	ID=SHZ1654_000509-T1.cds;Parent=SHZ1654_000509-T1;
contig_560	mixed	gene	219382	220224	.	-	.	ID=SHZ1654_000510;
contig_560	mixed	mRNA	219382	220224	.	-	.	ID=SHZ1654_000510-T1;Parent=SHZ1654_000510;product=hypothetical protein;
contig_560	mixed	exon	220023	220224	.	-	.	ID=SHZ1654_000510-T1.exon1;Parent=SHZ1654_000510-T1;
contig_560	mixed	exon	219382	219539	.	-	.	ID=SHZ1654_000510-T1.exon2;Parent=SHZ1654_000510-T1;
contig_560	mixed	CDS	220023	220224	.	-	0	ID=SHZ1654_000510-T1.cds;Parent=SHZ1654_000510-T1;
contig_560	mixed	CDS	219382	219539	.	-	2	ID=SHZ1654_000510-T1.cds;Parent=SHZ1654_000510-T1;
contig_560	mixed	gene	220595	221604	.	-	.	ID=SHZ1654_000511;
contig_560	mixed	mRNA	220595	221604	.	-	.	ID=SHZ1654_000511-T1;Parent=SHZ1654_000511;product=hypothetical protein;
contig_560	mixed	exon	221504	221604	.	-	.	ID=SHZ1654_000511-T1.exon1;Parent=SHZ1654_000511-T1;
contig_560	mixed	exon	221110	221293	.	-	.	ID=SHZ1654_000511-T1.exon2;Parent=SHZ1654_000511-T1;
contig_560	mixed	exon	220595	220777	.	-	.	ID=SHZ1654_000511-T1.exon3;Parent=SHZ1654_000511-T1;
contig_560	mixed	CDS	221504	221604	.	-	0	ID=SHZ1654_000511-T1.cds;Parent=SHZ1654_000511-T1;
contig_560	mixed	CDS	221110	221293	.	-	1	ID=SHZ1654_000511-T1.cds;Parent=SHZ1654_000511-T1;
contig_560	mixed	CDS	220595	220777	.	-	0	ID=SHZ1654_000511-T1.cds;Parent=SHZ1654_000511-T1;
contig_560	mixed	gene	222798	224197	.	+	.	ID=SHZ1654_000512;
contig_560	mixed	mRNA	222798	224197	.	+	.	ID=SHZ1654_000512-T1;Parent=SHZ1654_000512;product=hypothetical protein;
contig_560	mixed	exon	222798	222973	.	+	.	ID=SHZ1654_000512-T1.exon1;Parent=SHZ1654_000512-T1;
contig_560	mixed	exon	223999	224197	.	+	.	ID=SHZ1654_000512-T1.exon2;Parent=SHZ1654_000512-T1;
contig_560	mixed	CDS	222798	222973	.	+	0	ID=SHZ1654_000512-T1.cds;Parent=SHZ1654_000512-T1;
contig_560	mixed	CDS	223999	224197	.	+	1	ID=SHZ1654_000512-T1.cds;Parent=SHZ1654_000512-T1;
contig_560	mixed	gene	242231	244056	.	-	.	ID=SHZ1654_000513;
contig_560	mixed	mRNA	242231	244056	.	-	.	ID=SHZ1654_000513-T1;Parent=SHZ1654_000513;product=hypothetical protein;
contig_560	mixed	exon	243718	244056	.	-	.	ID=SHZ1654_000513-T1.exon1;Parent=SHZ1654_000513-T1;
contig_560	mixed	exon	242231	242431	.	-	.	ID=SHZ1654_000513-T1.exon2;Parent=SHZ1654_000513-T1;
contig_560	mixed	CDS	243718	244056	.	-	0	ID=SHZ1654_000513-T1.cds;Parent=SHZ1654_000513-T1;
contig_560	mixed	CDS	242231	242431	.	-	0	ID=SHZ1654_000513-T1.cds;Parent=SHZ1654_000513-T1;
contig_560	mixed	gene	244184	244875	.	-	.	ID=SHZ1654_000514;
contig_560	mixed	mRNA	244184	244875	.	-	.	ID=SHZ1654_000514-T1;Parent=SHZ1654_000514;product=hypothetical protein;
contig_560	mixed	exon	244698	244875	.	-	.	ID=SHZ1654_000514-T1.exon1;Parent=SHZ1654_000514-T1;
contig_560	mixed	exon	244184	244611	.	-	.	ID=SHZ1654_000514-T1.exon2;Parent=SHZ1654_000514-T1;
contig_560	mixed	CDS	244698	244875	.	-	0	ID=SHZ1654_000514-T1.cds;Parent=SHZ1654_000514-T1;
contig_560	mixed	CDS	244184	244611	.	-	2	ID=SHZ1654_000514-T1.cds;Parent=SHZ1654_000514-T1;
contig_560	mixed	gene	245374	246294	.	-	.	ID=SHZ1654_000515;
contig_560	mixed	mRNA	245374	246294	.	-	.	ID=SHZ1654_000515-T1;Parent=SHZ1654_000515;product=hypothetical protein;
contig_560	mixed	exon	246177	246294	.	-	.	ID=SHZ1654_000515-T1.exon1;Parent=SHZ1654_000515-T1;
contig_560	mixed	exon	245790	245866	.	-	.	ID=SHZ1654_000515-T1.exon2;Parent=SHZ1654_000515-T1;
contig_560	mixed	exon	245374	245664	.	-	.	ID=SHZ1654_000515-T1.exon3;Parent=SHZ1654_000515-T1;
contig_560	mixed	CDS	246177	246294	.	-	0	ID=SHZ1654_000515-T1.cds;Parent=SHZ1654_000515-T1;
contig_560	mixed	CDS	245790	245866	.	-	2	ID=SHZ1654_000515-T1.cds;Parent=SHZ1654_000515-T1;
contig_560	mixed	CDS	245374	245664	.	-	0	ID=SHZ1654_000515-T1.cds;Parent=SHZ1654_000515-T1;
contig_560	mixed	gene	259188	259523	.	+	.	ID=SHZ1654_000516;
contig_560	mixed	mRNA	259188	259523	.	+	.	ID=SHZ1654_000516-T1;Parent=SHZ1654_000516;product=hypothetical protein;
contig_560	mixed	exon	259188	259523	.	+	.	ID=SHZ1654_000516-T1.exon1;Parent=SHZ1654_000516-T1;
contig_560	mixed	CDS	259188	259523	.	+	0	ID=SHZ1654_000516-T1.cds;Parent=SHZ1654_000516-T1;
contig_560	mixed	gene	260078	261191	.	-	.	ID=SHZ1654_000517;
contig_560	mixed	mRNA	260078	261191	.	-	.	ID=SHZ1654_000517-T1;Parent=SHZ1654_000517;product=hypothetical protein;
contig_560	mixed	exon	261083	261191	.	-	.	ID=SHZ1654_000517-T1.exon1;Parent=SHZ1654_000517-T1;
contig_560	mixed	exon	260078	260364	.	-	.	ID=SHZ1654_000517-T1.exon2;Parent=SHZ1654_000517-T1;
contig_560	mixed	CDS	261083	261191	.	-	0	ID=SHZ1654_000517-T1.cds;Parent=SHZ1654_000517-T1;
contig_560	mixed	CDS	260078	260364	.	-	2	ID=SHZ1654_000517-T1.cds;Parent=SHZ1654_000517-T1;
contig_560	mixed	gene	261485	261847	.	-	.	ID=SHZ1654_000518;
contig_560	mixed	mRNA	261485	261847	.	-	.	ID=SHZ1654_000518-T1;Parent=SHZ1654_000518;product=hypothetical protein;
contig_560	mixed	exon	261485	261847	.	-	.	ID=SHZ1654_000518-T1.exon1;Parent=SHZ1654_000518-T1;
contig_560	mixed	CDS	261485	261847	.	-	0	ID=SHZ1654_000518-T1.cds;Parent=SHZ1654_000518-T1;
contig_560	mixed	gene	270444	271321	.	-	.	ID=SHZ1654_000519;
contig_560	mixed	mRNA	270444	271321	.	-	.	ID=SHZ1654_000519-T1;Parent=SHZ1654_000519;product=hypothetical protein;
contig_560	mixed	exon	271224	271321	.	-	.	ID=SHZ1654_000519-T1.exon1;Parent=SHZ1654_000519-T1;
contig_560	mixed	exon	270444	270654	.	-	.	ID=SHZ1654_000519-T1.exon2;Parent=SHZ1654_000519-T1;
contig_560	mixed	CDS	271224	271321	.	-	0	ID=SHZ1654_000519-T1.cds;Parent=SHZ1654_000519-T1;
contig_560	mixed	CDS	270444	270654	.	-	1	ID=SHZ1654_000519-T1.cds;Parent=SHZ1654_000519-T1;
contig_560	mixed	gene	272203	273256	.	-	.	ID=SHZ1654_000520;
contig_560	mixed	mRNA	272203	273256	.	-	.	ID=SHZ1654_000520-T1;Parent=SHZ1654_000520;product=hypothetical protein;
contig_560	mixed	exon	273131	273256	.	-	.	ID=SHZ1654_000520-T1.exon1;Parent=SHZ1654_000520-T1;
contig_560	mixed	exon	272203	272391	.	-	.	ID=SHZ1654_000520-T1.exon2;Parent=SHZ1654_000520-T1;
contig_560	mixed	CDS	273131	273256	.	-	0	ID=SHZ1654_000520-T1.cds;Parent=SHZ1654_000520-T1;
contig_560	mixed	CDS	272203	272391	.	-	0	ID=SHZ1654_000520-T1.cds;Parent=SHZ1654_000520-T1;
contig_560	mixed	gene	290423	292201	.	-	.	ID=SHZ1654_000521;
contig_560	mixed	mRNA	290423	292201	.	-	.	ID=SHZ1654_000521-T1;Parent=SHZ1654_000521;product=hypothetical protein;
contig_560	mixed	exon	292115	292201	.	-	.	ID=SHZ1654_000521-T1.exon1;Parent=SHZ1654_000521-T1;
contig_560	mixed	exon	290423	290896	.	-	.	ID=SHZ1654_000521-T1.exon2;Parent=SHZ1654_000521-T1;
contig_560	mixed	CDS	292115	292201	.	-	0	ID=SHZ1654_000521-T1.cds;Parent=SHZ1654_000521-T1;
contig_560	mixed	CDS	290423	290896	.	-	0	ID=SHZ1654_000521-T1.cds;Parent=SHZ1654_000521-T1;
contig_560	mixed	gene	356700	358374	.	-	.	ID=SHZ1654_000522;
contig_560	mixed	mRNA	356700	358374	.	-	.	ID=SHZ1654_000522-T1;Parent=SHZ1654_000522;product=hypothetical protein;
contig_560	mixed	exon	358284	358374	.	-	.	ID=SHZ1654_000522-T1.exon1;Parent=SHZ1654_000522-T1;
contig_560	mixed	exon	357757	358154	.	-	.	ID=SHZ1654_000522-T1.exon2;Parent=SHZ1654_000522-T1;
contig_560	mixed	exon	356700	356705	.	-	.	ID=SHZ1654_000522-T1.exon3;Parent=SHZ1654_000522-T1;
contig_560	mixed	CDS	358284	358374	.	-	0	ID=SHZ1654_000522-T1.cds;Parent=SHZ1654_000522-T1;
contig_560	mixed	CDS	357757	358154	.	-	2	ID=SHZ1654_000522-T1.cds;Parent=SHZ1654_000522-T1;
contig_560	mixed	CDS	356700	356705	.	-	0	ID=SHZ1654_000522-T1.cds;Parent=SHZ1654_000522-T1;
contig_560	mixed	gene	360859	361868	.	-	.	ID=SHZ1654_000523;
contig_560	mixed	mRNA	360859	361868	.	-	.	ID=SHZ1654_000523-T1;Parent=SHZ1654_000523;product=hypothetical protein;
contig_560	mixed	exon	361707	361868	.	-	.	ID=SHZ1654_000523-T1.exon1;Parent=SHZ1654_000523-T1;
contig_560	mixed	exon	361558	361609	.	-	.	ID=SHZ1654_000523-T1.exon2;Parent=SHZ1654_000523-T1;
contig_560	mixed	exon	360859	361016	.	-	.	ID=SHZ1654_000523-T1.exon3;Parent=SHZ1654_000523-T1;
contig_560	mixed	CDS	361707	361868	.	-	0	ID=SHZ1654_000523-T1.cds;Parent=SHZ1654_000523-T1;
contig_560	mixed	CDS	361558	361609	.	-	0	ID=SHZ1654_000523-T1.cds;Parent=SHZ1654_000523-T1;
contig_560	mixed	CDS	360859	361016	.	-	2	ID=SHZ1654_000523-T1.cds;Parent=SHZ1654_000523-T1;
contig_560	mixed	gene	361968	362300	.	+	.	ID=SHZ1654_000524;
contig_560	mixed	mRNA	361968	362300	.	+	.	ID=SHZ1654_000524-T1;Parent=SHZ1654_000524;product=hypothetical protein;
contig_560	mixed	exon	361968	362300	.	+	.	ID=SHZ1654_000524-T1.exon1;Parent=SHZ1654_000524-T1;
contig_560	mixed	CDS	361968	362300	.	+	0	ID=SHZ1654_000524-T1.cds;Parent=SHZ1654_000524-T1;
contig_560	mixed	gene	373264	373763	.	-	.	ID=SHZ1654_000525;
contig_560	mixed	mRNA	373264	373763	.	-	.	ID=SHZ1654_000525-T1;Parent=SHZ1654_000525;product=hypothetical protein;
contig_560	mixed	exon	373575	373763	.	-	.	ID=SHZ1654_000525-T1.exon1;Parent=SHZ1654_000525-T1;
contig_560	mixed	exon	373400	373510	.	-	.	ID=SHZ1654_000525-T1.exon2;Parent=SHZ1654_000525-T1;
contig_560	mixed	exon	373264	373290	.	-	.	ID=SHZ1654_000525-T1.exon3;Parent=SHZ1654_000525-T1;
contig_560	mixed	CDS	373575	373763	.	-	0	ID=SHZ1654_000525-T1.cds;Parent=SHZ1654_000525-T1;
contig_560	mixed	CDS	373400	373510	.	-	0	ID=SHZ1654_000525-T1.cds;Parent=SHZ1654_000525-T1;
contig_560	mixed	CDS	373264	373290	.	-	0	ID=SHZ1654_000525-T1.cds;Parent=SHZ1654_000525-T1;
contig_560	mixed	gene	376674	377752	.	-	.	ID=SHZ1654_000526;
contig_560	mixed	mRNA	376674	377752	.	-	.	ID=SHZ1654_000526-T1;Parent=SHZ1654_000526;product=hypothetical protein;
contig_560	mixed	exon	377459	377752	.	-	.	ID=SHZ1654_000526-T1.exon1;Parent=SHZ1654_000526-T1;
contig_560	mixed	exon	376674	376949	.	-	.	ID=SHZ1654_000526-T1.exon2;Parent=SHZ1654_000526-T1;
contig_560	mixed	CDS	377459	377752	.	-	0	ID=SHZ1654_000526-T1.cds;Parent=SHZ1654_000526-T1;
contig_560	mixed	CDS	376674	376949	.	-	0	ID=SHZ1654_000526-T1.cds;Parent=SHZ1654_000526-T1;
contig_560	mixed	gene	380641	383052	.	-	.	ID=SHZ1654_000527;
contig_560	mixed	mRNA	380641	383052	.	-	.	ID=SHZ1654_000527-T1;Parent=SHZ1654_000527;product=hypothetical protein;
contig_560	mixed	exon	382990	383052	.	-	.	ID=SHZ1654_000527-T1.exon1;Parent=SHZ1654_000527-T1;
contig_560	mixed	exon	380641	380784	.	-	.	ID=SHZ1654_000527-T1.exon2;Parent=SHZ1654_000527-T1;
contig_560	mixed	CDS	382990	383052	.	-	0	ID=SHZ1654_000527-T1.cds;Parent=SHZ1654_000527-T1;
contig_560	mixed	CDS	380641	380784	.	-	0	ID=SHZ1654_000527-T1.cds;Parent=SHZ1654_000527-T1;
contig_560	mixed	gene	404628	405200	.	-	.	ID=SHZ1654_000528;
contig_560	mixed	mRNA	404628	405200	.	-	.	ID=SHZ1654_000528-T1;Parent=SHZ1654_000528;product=hypothetical protein;
contig_560	mixed	exon	405049	405200	.	-	.	ID=SHZ1654_000528-T1.exon1;Parent=SHZ1654_000528-T1;
contig_560	mixed	exon	404628	404805	.	-	.	ID=SHZ1654_000528-T1.exon2;Parent=SHZ1654_000528-T1;
contig_560	mixed	CDS	405049	405200	.	-	0	ID=SHZ1654_000528-T1.cds;Parent=SHZ1654_000528-T1;
contig_560	mixed	CDS	404628	404805	.	-	1	ID=SHZ1654_000528-T1.cds;Parent=SHZ1654_000528-T1;
contig_560	mixed	gene	405601	406877	.	-	.	ID=SHZ1654_000529;
contig_560	mixed	mRNA	405601	406877	.	-	.	ID=SHZ1654_000529-T1;Parent=SHZ1654_000529;product=hypothetical protein;
contig_560	mixed	exon	406594	406877	.	-	.	ID=SHZ1654_000529-T1.exon1;Parent=SHZ1654_000529-T1;
contig_560	mixed	exon	405601	406084	.	-	.	ID=SHZ1654_000529-T1.exon2;Parent=SHZ1654_000529-T1;
contig_560	mixed	CDS	406594	406877	.	-	0	ID=SHZ1654_000529-T1.cds;Parent=SHZ1654_000529-T1;
contig_560	mixed	CDS	405601	406084	.	-	1	ID=SHZ1654_000529-T1.cds;Parent=SHZ1654_000529-T1;
contig_560	mixed	gene	415953	417588	.	-	.	ID=SHZ1654_000530;
contig_560	mixed	mRNA	415953	417588	.	-	.	ID=SHZ1654_000530-T1;Parent=SHZ1654_000530;product=hypothetical protein;
contig_560	mixed	exon	417480	417588	.	-	.	ID=SHZ1654_000530-T1.exon1;Parent=SHZ1654_000530-T1;
contig_560	mixed	exon	416520	416735	.	-	.	ID=SHZ1654_000530-T1.exon2;Parent=SHZ1654_000530-T1;
contig_560	mixed	exon	415953	416281	.	-	.	ID=SHZ1654_000530-T1.exon3;Parent=SHZ1654_000530-T1;
contig_560	mixed	CDS	417480	417588	.	-	0	ID=SHZ1654_000530-T1.cds;Parent=SHZ1654_000530-T1;
contig_560	mixed	CDS	416520	416735	.	-	2	ID=SHZ1654_000530-T1.cds;Parent=SHZ1654_000530-T1;
contig_560	mixed	CDS	415953	416281	.	-	2	ID=SHZ1654_000530-T1.cds;Parent=SHZ1654_000530-T1;
contig_560	mixed	gene	417882	422338	.	-	.	ID=SHZ1654_000531;
contig_560	mixed	mRNA	417882	422338	.	-	.	ID=SHZ1654_000531-T1;Parent=SHZ1654_000531;product=hypothetical protein;
contig_560	mixed	exon	422231	422338	.	-	.	ID=SHZ1654_000531-T1.exon1;Parent=SHZ1654_000531-T1;
contig_560	mixed	exon	418358	418444	.	-	.	ID=SHZ1654_000531-T1.exon2;Parent=SHZ1654_000531-T1;
contig_560	mixed	exon	417882	418229	.	-	.	ID=SHZ1654_000531-T1.exon3;Parent=SHZ1654_000531-T1;
contig_560	mixed	CDS	422231	422338	.	-	0	ID=SHZ1654_000531-T1.cds;Parent=SHZ1654_000531-T1;
contig_560	mixed	CDS	418358	418444	.	-	0	ID=SHZ1654_000531-T1.cds;Parent=SHZ1654_000531-T1;
contig_560	mixed	CDS	417882	418229	.	-	0	ID=SHZ1654_000531-T1.cds;Parent=SHZ1654_000531-T1;
contig_560	mixed	gene	424337	425699	.	-	.	ID=SHZ1654_000532;
contig_560	mixed	mRNA	424337	425699	.	-	.	ID=SHZ1654_000532-T1;Parent=SHZ1654_000532;product=hypothetical protein;
contig_560	mixed	exon	425576	425699	.	-	.	ID=SHZ1654_000532-T1.exon1;Parent=SHZ1654_000532-T1;
contig_560	mixed	exon	424337	424464	.	-	.	ID=SHZ1654_000532-T1.exon2;Parent=SHZ1654_000532-T1;
contig_560	mixed	CDS	425576	425699	.	-	0	ID=SHZ1654_000532-T1.cds;Parent=SHZ1654_000532-T1;
contig_560	mixed	CDS	424337	424464	.	-	2	ID=SHZ1654_000532-T1.cds;Parent=SHZ1654_000532-T1;
contig_560	mixed	gene	430262	431207	.	-	.	ID=SHZ1654_000533;
contig_560	mixed	mRNA	430262	431207	.	-	.	ID=SHZ1654_000533-T1;Parent=SHZ1654_000533;product=hypothetical protein;
contig_560	mixed	exon	430901	431207	.	-	.	ID=SHZ1654_000533-T1.exon1;Parent=SHZ1654_000533-T1;
contig_560	mixed	exon	430262	430404	.	-	.	ID=SHZ1654_000533-T1.exon2;Parent=SHZ1654_000533-T1;
contig_560	mixed	CDS	430901	431207	.	-	0	ID=SHZ1654_000533-T1.cds;Parent=SHZ1654_000533-T1;
contig_560	mixed	CDS	430262	430404	.	-	2	ID=SHZ1654_000533-T1.cds;Parent=SHZ1654_000533-T1;
contig_560	mixed	gene	441832	441905	.	-	.	ID=SHZ1654_000534;
contig_560	mixed	tRNA	441832	441905	.	-	.	ID=SHZ1654_000534-T1;Parent=SHZ1654_000534;product=tRNA-Ala;
contig_560	mixed	exon	441832	441905	.	-	.	ID=SHZ1654_000534-T1.exon1;Parent=SHZ1654_000534-T1;
contig_560	mixed	gene	454187	464284	.	-	.	ID=SHZ1654_000535;
contig_560	mixed	mRNA	454187	464284	.	-	.	ID=SHZ1654_000535-T1;Parent=SHZ1654_000535;product=hypothetical protein;
contig_560	mixed	exon	464010	464284	.	-	.	ID=SHZ1654_000535-T1.exon1;Parent=SHZ1654_000535-T1;
contig_560	mixed	exon	462936	462945	.	-	.	ID=SHZ1654_000535-T1.exon2;Parent=SHZ1654_000535-T1;
contig_560	mixed	exon	458726	458968	.	-	.	ID=SHZ1654_000535-T1.exon3;Parent=SHZ1654_000535-T1;
contig_560	mixed	exon	458451	458535	.	-	.	ID=SHZ1654_000535-T1.exon4;Parent=SHZ1654_000535-T1;
contig_560	mixed	exon	457881	457960	.	-	.	ID=SHZ1654_000535-T1.exon5;Parent=SHZ1654_000535-T1;
contig_560	mixed	exon	457692	457760	.	-	.	ID=SHZ1654_000535-T1.exon6;Parent=SHZ1654_000535-T1;
contig_560	mixed	exon	456424	456511	.	-	.	ID=SHZ1654_000535-T1.exon7;Parent=SHZ1654_000535-T1;
contig_560	mixed	exon	454187	454275	.	-	.	ID=SHZ1654_000535-T1.exon8;Parent=SHZ1654_000535-T1;
contig_560	mixed	CDS	464010	464284	.	-	0	ID=SHZ1654_000535-T1.cds;Parent=SHZ1654_000535-T1;
contig_560	mixed	CDS	462936	462945	.	-	1	ID=SHZ1654_000535-T1.cds;Parent=SHZ1654_000535-T1;
contig_560	mixed	CDS	458726	458968	.	-	0	ID=SHZ1654_000535-T1.cds;Parent=SHZ1654_000535-T1;
contig_560	mixed	CDS	458451	458535	.	-	0	ID=SHZ1654_000535-T1.cds;Parent=SHZ1654_000535-T1;
contig_560	mixed	CDS	457881	457960	.	-	2	ID=SHZ1654_000535-T1.cds;Parent=SHZ1654_000535-T1;
contig_560	mixed	CDS	457692	457760	.	-	0	ID=SHZ1654_000535-T1.cds;Parent=SHZ1654_000535-T1;
contig_560	mixed	CDS	456424	456511	.	-	0	ID=SHZ1654_000535-T1.cds;Parent=SHZ1654_000535-T1;
contig_560	mixed	CDS	454187	454275	.	-	2	ID=SHZ1654_000535-T1.cds;Parent=SHZ1654_000535-T1;
contig_560	mixed	gene	464390	467069	.	-	.	ID=SHZ1654_000536;
contig_560	mixed	mRNA	464390	467069	.	-	.	ID=SHZ1654_000536-T1;Parent=SHZ1654_000536;product=hypothetical protein;
contig_560	mixed	exon	466898	467069	.	-	.	ID=SHZ1654_000536-T1.exon1;Parent=SHZ1654_000536-T1;
contig_560	mixed	exon	464390	464679	.	-	.	ID=SHZ1654_000536-T1.exon2;Parent=SHZ1654_000536-T1;
contig_560	mixed	CDS	466898	467069	.	-	0	ID=SHZ1654_000536-T1.cds;Parent=SHZ1654_000536-T1;
contig_560	mixed	CDS	464390	464679	.	-	2	ID=SHZ1654_000536-T1.cds;Parent=SHZ1654_000536-T1;
contig_560	mixed	gene	480848	492140	.	+	.	ID=SHZ1654_000537;
contig_560	mixed	mRNA	480848	492140	.	+	.	ID=SHZ1654_000537-T1;Parent=SHZ1654_000537;product=hypothetical protein;
contig_560	mixed	exon	480848	480857	.	+	.	ID=SHZ1654_000537-T1.exon1;Parent=SHZ1654_000537-T1;
contig_560	mixed	exon	484214	484290	.	+	.	ID=SHZ1654_000537-T1.exon2;Parent=SHZ1654_000537-T1;
contig_560	mixed	exon	486122	486195	.	+	.	ID=SHZ1654_000537-T1.exon3;Parent=SHZ1654_000537-T1;
contig_560	mixed	exon	487746	487814	.	+	.	ID=SHZ1654_000537-T1.exon4;Parent=SHZ1654_000537-T1;
contig_560	mixed	exon	488369	488434	.	+	.	ID=SHZ1654_000537-T1.exon5;Parent=SHZ1654_000537-T1;
contig_560	mixed	exon	488838	488903	.	+	.	ID=SHZ1654_000537-T1.exon6;Parent=SHZ1654_000537-T1;
contig_560	mixed	exon	489006	489041	.	+	.	ID=SHZ1654_000537-T1.exon7;Parent=SHZ1654_000537-T1;
contig_560	mixed	exon	491202	491242	.	+	.	ID=SHZ1654_000537-T1.exon8;Parent=SHZ1654_000537-T1;
contig_560	mixed	exon	491436	491725	.	+	.	ID=SHZ1654_000537-T1.exon9;Parent=SHZ1654_000537-T1;
contig_560	mixed	exon	491792	491812	.	+	.	ID=SHZ1654_000537-T1.exon10;Parent=SHZ1654_000537-T1;
contig_560	mixed	exon	491889	492140	.	+	.	ID=SHZ1654_000537-T1.exon11;Parent=SHZ1654_000537-T1;
contig_560	mixed	CDS	480848	480857	.	+	0	ID=SHZ1654_000537-T1.cds;Parent=SHZ1654_000537-T1;
contig_560	mixed	CDS	484214	484290	.	+	2	ID=SHZ1654_000537-T1.cds;Parent=SHZ1654_000537-T1;
contig_560	mixed	CDS	486122	486195	.	+	0	ID=SHZ1654_000537-T1.cds;Parent=SHZ1654_000537-T1;
contig_560	mixed	CDS	487746	487814	.	+	1	ID=SHZ1654_000537-T1.cds;Parent=SHZ1654_000537-T1;
contig_560	mixed	CDS	488369	488434	.	+	1	ID=SHZ1654_000537-T1.cds;Parent=SHZ1654_000537-T1;
contig_560	mixed	CDS	488838	488903	.	+	1	ID=SHZ1654_000537-T1.cds;Parent=SHZ1654_000537-T1;
contig_560	mixed	CDS	489006	489041	.	+	1	ID=SHZ1654_000537-T1.cds;Parent=SHZ1654_000537-T1;
contig_560	mixed	CDS	491202	491242	.	+	1	ID=SHZ1654_000537-T1.cds;Parent=SHZ1654_000537-T1;
contig_560	mixed	CDS	491436	491725	.	+	2	ID=SHZ1654_000537-T1.cds;Parent=SHZ1654_000537-T1;
contig_560	mixed	CDS	491792	491812	.	+	0	ID=SHZ1654_000537-T1.cds;Parent=SHZ1654_000537-T1;
contig_560	mixed	CDS	491889	492140	.	+	0	ID=SHZ1654_000537-T1.cds;Parent=SHZ1654_000537-T1;
contig_713	mixed	gene	1458	2481	.	+	.	ID=SHZ1654_000538;
contig_713	mixed	mRNA	1458	2481	.	+	.	ID=SHZ1654_000538-T1;Parent=SHZ1654_000538;product=hypothetical protein;
contig_713	mixed	exon	1458	1907	.	+	.	ID=SHZ1654_000538-T1.exon1;Parent=SHZ1654_000538-T1;
contig_713	mixed	exon	2143	2187	.	+	.	ID=SHZ1654_000538-T1.exon2;Parent=SHZ1654_000538-T1;
contig_713	mixed	exon	2314	2481	.	+	.	ID=SHZ1654_000538-T1.exon3;Parent=SHZ1654_000538-T1;
contig_713	mixed	CDS	1458	1907	.	+	0	ID=SHZ1654_000538-T1.cds;Parent=SHZ1654_000538-T1;
contig_713	mixed	CDS	2143	2187	.	+	0	ID=SHZ1654_000538-T1.cds;Parent=SHZ1654_000538-T1;
contig_713	mixed	CDS	2314	2481	.	+	0	ID=SHZ1654_000538-T1.cds;Parent=SHZ1654_000538-T1;
contig_713	mixed	gene	5951	6930	.	+	.	ID=SHZ1654_000539;
contig_713	mixed	mRNA	5951	6930	.	+	.	ID=SHZ1654_000539-T1;Parent=SHZ1654_000539;product=hypothetical protein;
contig_713	mixed	exon	5951	6075	.	+	.	ID=SHZ1654_000539-T1.exon1;Parent=SHZ1654_000539-T1;
contig_713	mixed	exon	6640	6730	.	+	.	ID=SHZ1654_000539-T1.exon2;Parent=SHZ1654_000539-T1;
contig_713	mixed	exon	6838	6930	.	+	.	ID=SHZ1654_000539-T1.exon3;Parent=SHZ1654_000539-T1;
contig_713	mixed	CDS	5951	6075	.	+	0	ID=SHZ1654_000539-T1.cds;Parent=SHZ1654_000539-T1;
contig_713	mixed	CDS	6640	6730	.	+	1	ID=SHZ1654_000539-T1.cds;Parent=SHZ1654_000539-T1;
contig_713	mixed	CDS	6838	6930	.	+	0	ID=SHZ1654_000539-T1.cds;Parent=SHZ1654_000539-T1;
contig_713	mixed	gene	16331	23110	.	+	.	ID=SHZ1654_000540;
contig_713	mixed	mRNA	16331	23110	.	+	.	ID=SHZ1654_000540-T1;Parent=SHZ1654_000540;product=hypothetical protein;
contig_713	mixed	exon	16331	16829	.	+	.	ID=SHZ1654_000540-T1.exon1;Parent=SHZ1654_000540-T1;
contig_713	mixed	exon	16915	17285	.	+	.	ID=SHZ1654_000540-T1.exon2;Parent=SHZ1654_000540-T1;
contig_713	mixed	exon	17816	18124	.	+	.	ID=SHZ1654_000540-T1.exon3;Parent=SHZ1654_000540-T1;
contig_713	mixed	exon	18652	18743	.	+	.	ID=SHZ1654_000540-T1.exon4;Parent=SHZ1654_000540-T1;
contig_713	mixed	exon	22249	23110	.	+	.	ID=SHZ1654_000540-T1.exon5;Parent=SHZ1654_000540-T1;
contig_713	mixed	CDS	16331	16829	.	+	0	ID=SHZ1654_000540-T1.cds;Parent=SHZ1654_000540-T1;
contig_713	mixed	CDS	16915	17285	.	+	2	ID=SHZ1654_000540-T1.cds;Parent=SHZ1654_000540-T1;
contig_713	mixed	CDS	17816	18124	.	+	0	ID=SHZ1654_000540-T1.cds;Parent=SHZ1654_000540-T1;
contig_713	mixed	CDS	18652	18743	.	+	0	ID=SHZ1654_000540-T1.cds;Parent=SHZ1654_000540-T1;
contig_713	mixed	CDS	22249	23110	.	+	1	ID=SHZ1654_000540-T1.cds;Parent=SHZ1654_000540-T1;
contig_713	mixed	gene	25051	32807	.	+	.	ID=SHZ1654_000541;
contig_713	mixed	mRNA	25051	32807	.	+	.	ID=SHZ1654_000541-T1;Parent=SHZ1654_000541;product=hypothetical protein;
contig_713	mixed	exon	25051	25156	.	+	.	ID=SHZ1654_000541-T1.exon1;Parent=SHZ1654_000541-T1;
contig_713	mixed	exon	26867	26974	.	+	.	ID=SHZ1654_000541-T1.exon2;Parent=SHZ1654_000541-T1;
contig_713	mixed	exon	28457	28649	.	+	.	ID=SHZ1654_000541-T1.exon3;Parent=SHZ1654_000541-T1;
contig_713	mixed	exon	29867	30122	.	+	.	ID=SHZ1654_000541-T1.exon4;Parent=SHZ1654_000541-T1;
contig_713	mixed	exon	30305	30361	.	+	.	ID=SHZ1654_000541-T1.exon5;Parent=SHZ1654_000541-T1;
contig_713	mixed	exon	30457	30504	.	+	.	ID=SHZ1654_000541-T1.exon6;Parent=SHZ1654_000541-T1;
contig_713	mixed	exon	30866	30952	.	+	.	ID=SHZ1654_000541-T1.exon7;Parent=SHZ1654_000541-T1;
contig_713	mixed	exon	31045	31102	.	+	.	ID=SHZ1654_000541-T1.exon8;Parent=SHZ1654_000541-T1;
contig_713	mixed	exon	31562	31629	.	+	.	ID=SHZ1654_000541-T1.exon9;Parent=SHZ1654_000541-T1;
contig_713	mixed	exon	32085	32180	.	+	.	ID=SHZ1654_000541-T1.exon10;Parent=SHZ1654_000541-T1;
contig_713	mixed	exon	32262	32318	.	+	.	ID=SHZ1654_000541-T1.exon11;Parent=SHZ1654_000541-T1;
contig_713	mixed	exon	32429	32512	.	+	.	ID=SHZ1654_000541-T1.exon12;Parent=SHZ1654_000541-T1;
contig_713	mixed	exon	32636	32668	.	+	.	ID=SHZ1654_000541-T1.exon13;Parent=SHZ1654_000541-T1;
contig_713	mixed	exon	32796	32807	.	+	.	ID=SHZ1654_000541-T1.exon14;Parent=SHZ1654_000541-T1;
contig_713	mixed	CDS	25051	25156	.	+	0	ID=SHZ1654_000541-T1.cds;Parent=SHZ1654_000541-T1;
contig_713	mixed	CDS	26867	26974	.	+	2	ID=SHZ1654_000541-T1.cds;Parent=SHZ1654_000541-T1;
contig_713	mixed	CDS	28457	28649	.	+	2	ID=SHZ1654_000541-T1.cds;Parent=SHZ1654_000541-T1;
contig_713	mixed	CDS	29867	30122	.	+	1	ID=SHZ1654_000541-T1.cds;Parent=SHZ1654_000541-T1;
contig_713	mixed	CDS	30305	30361	.	+	0	ID=SHZ1654_000541-T1.cds;Parent=SHZ1654_000541-T1;
contig_713	mixed	CDS	30457	30504	.	+	0	ID=SHZ1654_000541-T1.cds;Parent=SHZ1654_000541-T1;
contig_713	mixed	CDS	30866	30952	.	+	0	ID=SHZ1654_000541-T1.cds;Parent=SHZ1654_000541-T1;
contig_713	mixed	CDS	31045	31102	.	+	0	ID=SHZ1654_000541-T1.cds;Parent=SHZ1654_000541-T1;
contig_713	mixed	CDS	31562	31629	.	+	2	ID=SHZ1654_000541-T1.cds;Parent=SHZ1654_000541-T1;
contig_713	mixed	CDS	32085	32180	.	+	0	ID=SHZ1654_000541-T1.cds;Parent=SHZ1654_000541-T1;
contig_713	mixed	CDS	32262	32318	.	+	0	ID=SHZ1654_000541-T1.cds;Parent=SHZ1654_000541-T1;
contig_713	mixed	CDS	32429	32512	.	+	0	ID=SHZ1654_000541-T1.cds;Parent=SHZ1654_000541-T1;
contig_713	mixed	CDS	32636	32668	.	+	0	ID=SHZ1654_000541-T1.cds;Parent=SHZ1654_000541-T1;
contig_713	mixed	CDS	32796	32807	.	+	0	ID=SHZ1654_000541-T1.cds;Parent=SHZ1654_000541-T1;
contig_713	mixed	gene	35268	43958	.	+	.	ID=SHZ1654_000542;
contig_713	mixed	mRNA	35268	43958	.	+	.	ID=SHZ1654_000542-T1;Parent=SHZ1654_000542;product=hypothetical protein;
contig_713	mixed	exon	35268	35294	.	+	.	ID=SHZ1654_000542-T1.exon1;Parent=SHZ1654_000542-T1;
contig_713	mixed	exon	37546	37728	.	+	.	ID=SHZ1654_000542-T1.exon2;Parent=SHZ1654_000542-T1;
contig_713	mixed	exon	39005	39208	.	+	.	ID=SHZ1654_000542-T1.exon3;Parent=SHZ1654_000542-T1;
contig_713	mixed	exon	40015	40138	.	+	.	ID=SHZ1654_000542-T1.exon4;Parent=SHZ1654_000542-T1;
contig_713	mixed	exon	41444	41544	.	+	.	ID=SHZ1654_000542-T1.exon5;Parent=SHZ1654_000542-T1;
contig_713	mixed	exon	42622	42696	.	+	.	ID=SHZ1654_000542-T1.exon6;Parent=SHZ1654_000542-T1;
contig_713	mixed	exon	42786	42884	.	+	.	ID=SHZ1654_000542-T1.exon7;Parent=SHZ1654_000542-T1;
contig_713	mixed	exon	43812	43958	.	+	.	ID=SHZ1654_000542-T1.exon8;Parent=SHZ1654_000542-T1;
contig_713	mixed	CDS	35268	35294	.	+	0	ID=SHZ1654_000542-T1.cds;Parent=SHZ1654_000542-T1;
contig_713	mixed	CDS	37546	37728	.	+	0	ID=SHZ1654_000542-T1.cds;Parent=SHZ1654_000542-T1;
contig_713	mixed	CDS	39005	39208	.	+	0	ID=SHZ1654_000542-T1.cds;Parent=SHZ1654_000542-T1;
contig_713	mixed	CDS	40015	40138	.	+	0	ID=SHZ1654_000542-T1.cds;Parent=SHZ1654_000542-T1;
contig_713	mixed	CDS	41444	41544	.	+	2	ID=SHZ1654_000542-T1.cds;Parent=SHZ1654_000542-T1;
contig_713	mixed	CDS	42622	42696	.	+	0	ID=SHZ1654_000542-T1.cds;Parent=SHZ1654_000542-T1;
contig_713	mixed	CDS	42786	42884	.	+	0	ID=SHZ1654_000542-T1.cds;Parent=SHZ1654_000542-T1;
contig_713	mixed	CDS	43812	43958	.	+	0	ID=SHZ1654_000542-T1.cds;Parent=SHZ1654_000542-T1;
contig_713	mixed	gene	46474	54789	.	+	.	ID=SHZ1654_000543;
contig_713	mixed	mRNA	46474	54789	.	+	.	ID=SHZ1654_000543-T1;Parent=SHZ1654_000543;product=hypothetical protein;
contig_713	mixed	exon	46474	46711	.	+	.	ID=SHZ1654_000543-T1.exon1;Parent=SHZ1654_000543-T1;
contig_713	mixed	exon	48041	48130	.	+	.	ID=SHZ1654_000543-T1.exon2;Parent=SHZ1654_000543-T1;
contig_713	mixed	exon	48259	48392	.	+	.	ID=SHZ1654_000543-T1.exon3;Parent=SHZ1654_000543-T1;
contig_713	mixed	exon	48501	48671	.	+	.	ID=SHZ1654_000543-T1.exon4;Parent=SHZ1654_000543-T1;
contig_713	mixed	exon	49180	49296	.	+	.	ID=SHZ1654_000543-T1.exon5;Parent=SHZ1654_000543-T1;
contig_713	mixed	exon	49394	49473	.	+	.	ID=SHZ1654_000543-T1.exon6;Parent=SHZ1654_000543-T1;
contig_713	mixed	exon	51514	51709	.	+	.	ID=SHZ1654_000543-T1.exon7;Parent=SHZ1654_000543-T1;
contig_713	mixed	exon	52394	52511	.	+	.	ID=SHZ1654_000543-T1.exon8;Parent=SHZ1654_000543-T1;
contig_713	mixed	exon	53296	53470	.	+	.	ID=SHZ1654_000543-T1.exon9;Parent=SHZ1654_000543-T1;
contig_713	mixed	exon	53723	53879	.	+	.	ID=SHZ1654_000543-T1.exon10;Parent=SHZ1654_000543-T1;
contig_713	mixed	exon	54435	54501	.	+	.	ID=SHZ1654_000543-T1.exon11;Parent=SHZ1654_000543-T1;
contig_713	mixed	exon	54587	54789	.	+	.	ID=SHZ1654_000543-T1.exon12;Parent=SHZ1654_000543-T1;
contig_713	mixed	CDS	46474	46711	.	+	0	ID=SHZ1654_000543-T1.cds;Parent=SHZ1654_000543-T1;
contig_713	mixed	CDS	48041	48130	.	+	2	ID=SHZ1654_000543-T1.cds;Parent=SHZ1654_000543-T1;
contig_713	mixed	CDS	48259	48392	.	+	2	ID=SHZ1654_000543-T1.cds;Parent=SHZ1654_000543-T1;
contig_713	mixed	CDS	48501	48671	.	+	0	ID=SHZ1654_000543-T1.cds;Parent=SHZ1654_000543-T1;
contig_713	mixed	CDS	49180	49296	.	+	0	ID=SHZ1654_000543-T1.cds;Parent=SHZ1654_000543-T1;
contig_713	mixed	CDS	49394	49473	.	+	0	ID=SHZ1654_000543-T1.cds;Parent=SHZ1654_000543-T1;
contig_713	mixed	CDS	51514	51709	.	+	1	ID=SHZ1654_000543-T1.cds;Parent=SHZ1654_000543-T1;
contig_713	mixed	CDS	52394	52511	.	+	0	ID=SHZ1654_000543-T1.cds;Parent=SHZ1654_000543-T1;
contig_713	mixed	CDS	53296	53470	.	+	2	ID=SHZ1654_000543-T1.cds;Parent=SHZ1654_000543-T1;
contig_713	mixed	CDS	53723	53879	.	+	1	ID=SHZ1654_000543-T1.cds;Parent=SHZ1654_000543-T1;
contig_713	mixed	CDS	54435	54501	.	+	0	ID=SHZ1654_000543-T1.cds;Parent=SHZ1654_000543-T1;
contig_713	mixed	CDS	54587	54789	.	+	2	ID=SHZ1654_000543-T1.cds;Parent=SHZ1654_000543-T1;
contig_713	mixed	gene	57475	63958	.	+	.	ID=SHZ1654_000544;
contig_713	mixed	mRNA	57475	63958	.	+	.	ID=SHZ1654_000544-T1;Parent=SHZ1654_000544;product=hypothetical protein;
contig_713	mixed	exon	57475	57741	.	+	.	ID=SHZ1654_000544-T1.exon1;Parent=SHZ1654_000544-T1;
contig_713	mixed	exon	59647	59892	.	+	.	ID=SHZ1654_000544-T1.exon2;Parent=SHZ1654_000544-T1;
contig_713	mixed	exon	60319	60456	.	+	.	ID=SHZ1654_000544-T1.exon3;Parent=SHZ1654_000544-T1;
contig_713	mixed	exon	60875	61854	.	+	.	ID=SHZ1654_000544-T1.exon4;Parent=SHZ1654_000544-T1;
contig_713	mixed	exon	62668	63958	.	+	.	ID=SHZ1654_000544-T1.exon5;Parent=SHZ1654_000544-T1;
contig_713	mixed	CDS	57475	57741	.	+	0	ID=SHZ1654_000544-T1.cds;Parent=SHZ1654_000544-T1;
contig_713	mixed	CDS	59647	59892	.	+	0	ID=SHZ1654_000544-T1.cds;Parent=SHZ1654_000544-T1;
contig_713	mixed	CDS	60319	60456	.	+	0	ID=SHZ1654_000544-T1.cds;Parent=SHZ1654_000544-T1;
contig_713	mixed	CDS	60875	61854	.	+	0	ID=SHZ1654_000544-T1.cds;Parent=SHZ1654_000544-T1;
contig_713	mixed	CDS	62668	63958	.	+	1	ID=SHZ1654_000544-T1.cds;Parent=SHZ1654_000544-T1;
contig_713	mixed	gene	74298	85112	.	+	.	ID=SHZ1654_000545;
contig_713	mixed	mRNA	74298	85112	.	+	.	ID=SHZ1654_000545-T1;Parent=SHZ1654_000545;product=hypothetical protein;
contig_713	mixed	exon	74298	74507	.	+	.	ID=SHZ1654_000545-T1.exon1;Parent=SHZ1654_000545-T1;
contig_713	mixed	exon	76739	77461	.	+	.	ID=SHZ1654_000545-T1.exon2;Parent=SHZ1654_000545-T1;
contig_713	mixed	exon	78194	78412	.	+	.	ID=SHZ1654_000545-T1.exon3;Parent=SHZ1654_000545-T1;
contig_713	mixed	exon	82581	82687	.	+	.	ID=SHZ1654_000545-T1.exon4;Parent=SHZ1654_000545-T1;
contig_713	mixed	exon	85034	85112	.	+	.	ID=SHZ1654_000545-T1.exon5;Parent=SHZ1654_000545-T1;
contig_713	mixed	CDS	74298	74507	.	+	0	ID=SHZ1654_000545-T1.cds;Parent=SHZ1654_000545-T1;
contig_713	mixed	CDS	76739	77461	.	+	0	ID=SHZ1654_000545-T1.cds;Parent=SHZ1654_000545-T1;
contig_713	mixed	CDS	78194	78412	.	+	0	ID=SHZ1654_000545-T1.cds;Parent=SHZ1654_000545-T1;
contig_713	mixed	CDS	82581	82687	.	+	0	ID=SHZ1654_000545-T1.cds;Parent=SHZ1654_000545-T1;
contig_713	mixed	CDS	85034	85112	.	+	1	ID=SHZ1654_000545-T1.cds;Parent=SHZ1654_000545-T1;
contig_713	mixed	gene	90627	91374	.	+	.	ID=SHZ1654_000546;
contig_713	mixed	mRNA	90627	91374	.	+	.	ID=SHZ1654_000546-T1;Parent=SHZ1654_000546;product=hypothetical protein;
contig_713	mixed	exon	90627	90944	.	+	.	ID=SHZ1654_000546-T1.exon1;Parent=SHZ1654_000546-T1;
contig_713	mixed	exon	91351	91374	.	+	.	ID=SHZ1654_000546-T1.exon2;Parent=SHZ1654_000546-T1;
contig_713	mixed	CDS	90627	90944	.	+	0	ID=SHZ1654_000546-T1.cds;Parent=SHZ1654_000546-T1;
contig_713	mixed	CDS	91351	91374	.	+	0	ID=SHZ1654_000546-T1.cds;Parent=SHZ1654_000546-T1;
contig_713	mixed	gene	105108	109404	.	+	.	ID=SHZ1654_000547;
contig_713	mixed	mRNA	105108	109404	.	+	.	ID=SHZ1654_000547-T1;Parent=SHZ1654_000547;product=hypothetical protein;
contig_713	mixed	exon	105108	105778	.	+	.	ID=SHZ1654_000547-T1.exon1;Parent=SHZ1654_000547-T1;
contig_713	mixed	exon	108071	108203	.	+	.	ID=SHZ1654_000547-T1.exon2;Parent=SHZ1654_000547-T1;
contig_713	mixed	exon	108414	108498	.	+	.	ID=SHZ1654_000547-T1.exon3;Parent=SHZ1654_000547-T1;
contig_713	mixed	exon	109016	109404	.	+	.	ID=SHZ1654_000547-T1.exon4;Parent=SHZ1654_000547-T1;
contig_713	mixed	CDS	105108	105778	.	+	0	ID=SHZ1654_000547-T1.cds;Parent=SHZ1654_000547-T1;
contig_713	mixed	CDS	108071	108203	.	+	1	ID=SHZ1654_000547-T1.cds;Parent=SHZ1654_000547-T1;
contig_713	mixed	CDS	108414	108498	.	+	0	ID=SHZ1654_000547-T1.cds;Parent=SHZ1654_000547-T1;
contig_713	mixed	CDS	109016	109404	.	+	2	ID=SHZ1654_000547-T1.cds;Parent=SHZ1654_000547-T1;
contig_713	mixed	gene	112133	137324	.	-	.	ID=SHZ1654_000548;
contig_713	mixed	mRNA	112133	137324	.	-	.	ID=SHZ1654_000548-T1;Parent=SHZ1654_000548;product=hypothetical protein;
contig_713	mixed	exon	136775	137324	.	-	.	ID=SHZ1654_000548-T1.exon1;Parent=SHZ1654_000548-T1;
contig_713	mixed	exon	133898	133974	.	-	.	ID=SHZ1654_000548-T1.exon2;Parent=SHZ1654_000548-T1;
contig_713	mixed	exon	132265	132371	.	-	.	ID=SHZ1654_000548-T1.exon3;Parent=SHZ1654_000548-T1;
contig_713	mixed	exon	127887	127968	.	-	.	ID=SHZ1654_000548-T1.exon4;Parent=SHZ1654_000548-T1;
contig_713	mixed	exon	127593	127701	.	-	.	ID=SHZ1654_000548-T1.exon5;Parent=SHZ1654_000548-T1;
contig_713	mixed	exon	126970	127016	.	-	.	ID=SHZ1654_000548-T1.exon6;Parent=SHZ1654_000548-T1;
contig_713	mixed	exon	126793	126867	.	-	.	ID=SHZ1654_000548-T1.exon7;Parent=SHZ1654_000548-T1;
contig_713	mixed	exon	126246	126362	.	-	.	ID=SHZ1654_000548-T1.exon8;Parent=SHZ1654_000548-T1;
contig_713	mixed	exon	119119	119187	.	-	.	ID=SHZ1654_000548-T1.exon9;Parent=SHZ1654_000548-T1;
contig_713	mixed	exon	118389	118481	.	-	.	ID=SHZ1654_000548-T1.exon10;Parent=SHZ1654_000548-T1;
contig_713	mixed	exon	117864	117966	.	-	.	ID=SHZ1654_000548-T1.exon11;Parent=SHZ1654_000548-T1;
contig_713	mixed	exon	114761	114885	.	-	.	ID=SHZ1654_000548-T1.exon12;Parent=SHZ1654_000548-T1;
contig_713	mixed	exon	114401	114450	.	-	.	ID=SHZ1654_000548-T1.exon13;Parent=SHZ1654_000548-T1;
contig_713	mixed	exon	114215	114281	.	-	.	ID=SHZ1654_000548-T1.exon14;Parent=SHZ1654_000548-T1;
contig_713	mixed	exon	113361	113440	.	-	.	ID=SHZ1654_000548-T1.exon15;Parent=SHZ1654_000548-T1;
contig_713	mixed	exon	112631	112759	.	-	.	ID=SHZ1654_000548-T1.exon16;Parent=SHZ1654_000548-T1;
contig_713	mixed	exon	112470	112536	.	-	.	ID=SHZ1654_000548-T1.exon17;Parent=SHZ1654_000548-T1;
contig_713	mixed	exon	112133	112216	.	-	.	ID=SHZ1654_000548-T1.exon18;Parent=SHZ1654_000548-T1;
contig_713	mixed	CDS	136775	137324	.	-	0	ID=SHZ1654_000548-T1.cds;Parent=SHZ1654_000548-T1;
contig_713	mixed	CDS	133898	133974	.	-	2	ID=SHZ1654_000548-T1.cds;Parent=SHZ1654_000548-T1;
contig_713	mixed	CDS	132265	132371	.	-	0	ID=SHZ1654_000548-T1.cds;Parent=SHZ1654_000548-T1;
contig_713	mixed	CDS	127887	127968	.	-	1	ID=SHZ1654_000548-T1.cds;Parent=SHZ1654_000548-T1;
contig_713	mixed	CDS	127593	127701	.	-	0	ID=SHZ1654_000548-T1.cds;Parent=SHZ1654_000548-T1;
contig_713	mixed	CDS	126970	127016	.	-	2	ID=SHZ1654_000548-T1.cds;Parent=SHZ1654_000548-T1;
contig_713	mixed	CDS	126793	126867	.	-	0	ID=SHZ1654_000548-T1.cds;Parent=SHZ1654_000548-T1;
contig_713	mixed	CDS	126246	126362	.	-	0	ID=SHZ1654_000548-T1.cds;Parent=SHZ1654_000548-T1;
contig_713	mixed	CDS	119119	119187	.	-	0	ID=SHZ1654_000548-T1.cds;Parent=SHZ1654_000548-T1;
contig_713	mixed	CDS	118389	118481	.	-	0	ID=SHZ1654_000548-T1.cds;Parent=SHZ1654_000548-T1;
contig_713	mixed	CDS	117864	117966	.	-	0	ID=SHZ1654_000548-T1.cds;Parent=SHZ1654_000548-T1;
contig_713	mixed	CDS	114761	114885	.	-	2	ID=SHZ1654_000548-T1.cds;Parent=SHZ1654_000548-T1;
contig_713	mixed	CDS	114401	114450	.	-	0	ID=SHZ1654_000548-T1.cds;Parent=SHZ1654_000548-T1;
contig_713	mixed	CDS	114215	114281	.	-	1	ID=SHZ1654_000548-T1.cds;Parent=SHZ1654_000548-T1;
contig_713	mixed	CDS	113361	113440	.	-	0	ID=SHZ1654_000548-T1.cds;Parent=SHZ1654_000548-T1;
contig_713	mixed	CDS	112631	112759	.	-	1	ID=SHZ1654_000548-T1.cds;Parent=SHZ1654_000548-T1;
contig_713	mixed	CDS	112470	112536	.	-	1	ID=SHZ1654_000548-T1.cds;Parent=SHZ1654_000548-T1;
contig_713	mixed	CDS	112133	112216	.	-	0	ID=SHZ1654_000548-T1.cds;Parent=SHZ1654_000548-T1;
contig_713	mixed	gene	143302	149431	.	+	.	ID=SHZ1654_000549;
contig_713	mixed	mRNA	143302	149431	.	+	.	ID=SHZ1654_000549-T1;Parent=SHZ1654_000549;product=hypothetical protein;
contig_713	mixed	exon	143302	143310	.	+	.	ID=SHZ1654_000549-T1.exon1;Parent=SHZ1654_000549-T1;
contig_713	mixed	exon	146300	149431	.	+	.	ID=SHZ1654_000549-T1.exon2;Parent=SHZ1654_000549-T1;
contig_713	mixed	CDS	143302	143310	.	+	0	ID=SHZ1654_000549-T1.cds;Parent=SHZ1654_000549-T1;
contig_713	mixed	CDS	146300	149431	.	+	0	ID=SHZ1654_000549-T1.cds;Parent=SHZ1654_000549-T1;
contig_713	mixed	gene	153743	154153	.	-	.	ID=SHZ1654_000550;
contig_713	mixed	mRNA	153743	154153	.	-	.	ID=SHZ1654_000550-T1;Parent=SHZ1654_000550;product=hypothetical protein;
contig_713	mixed	exon	153743	154153	.	-	.	ID=SHZ1654_000550-T1.exon1;Parent=SHZ1654_000550-T1;
contig_713	mixed	CDS	153743	154153	.	-	0	ID=SHZ1654_000550-T1.cds;Parent=SHZ1654_000550-T1;
contig_713	mixed	gene	156944	160513	.	-	.	ID=SHZ1654_000551;
contig_713	mixed	mRNA	156944	160513	.	-	.	ID=SHZ1654_000551-T1;Parent=SHZ1654_000551;product=hypothetical protein;
contig_713	mixed	exon	160464	160513	.	-	.	ID=SHZ1654_000551-T1.exon1;Parent=SHZ1654_000551-T1;
contig_713	mixed	exon	156944	160187	.	-	.	ID=SHZ1654_000551-T1.exon2;Parent=SHZ1654_000551-T1;
contig_713	mixed	CDS	160464	160513	.	-	0	ID=SHZ1654_000551-T1.cds;Parent=SHZ1654_000551-T1;
contig_713	mixed	CDS	156944	160187	.	-	1	ID=SHZ1654_000551-T1.cds;Parent=SHZ1654_000551-T1;
contig_713	mixed	gene	163883	168365	.	-	.	ID=SHZ1654_000552;
contig_713	mixed	mRNA	163883	168365	.	-	.	ID=SHZ1654_000552-T1;Parent=SHZ1654_000552;product=hypothetical protein;
contig_713	mixed	exon	165142	168365	.	-	.	ID=SHZ1654_000552-T1.exon1;Parent=SHZ1654_000552-T1;
contig_713	mixed	exon	163883	164078	.	-	.	ID=SHZ1654_000552-T1.exon2;Parent=SHZ1654_000552-T1;
contig_713	mixed	CDS	165142	168365	.	-	0	ID=SHZ1654_000552-T1.cds;Parent=SHZ1654_000552-T1;
contig_713	mixed	CDS	163883	164078	.	-	1	ID=SHZ1654_000552-T1.cds;Parent=SHZ1654_000552-T1;
contig_713	mixed	gene	193558	195065	.	-	.	ID=SHZ1654_000553;
contig_713	mixed	mRNA	193558	195065	.	-	.	ID=SHZ1654_000553-T1;Parent=SHZ1654_000553;product=hypothetical protein;
contig_713	mixed	exon	194564	195065	.	-	.	ID=SHZ1654_000553-T1.exon1;Parent=SHZ1654_000553-T1;
contig_713	mixed	exon	193558	194486	.	-	.	ID=SHZ1654_000553-T1.exon2;Parent=SHZ1654_000553-T1;
contig_713	mixed	CDS	194564	195065	.	-	0	ID=SHZ1654_000553-T1.cds;Parent=SHZ1654_000553-T1;
contig_713	mixed	CDS	193558	194486	.	-	2	ID=SHZ1654_000553-T1.cds;Parent=SHZ1654_000553-T1;
contig_713	mixed	gene	242761	244872	.	+	.	ID=SHZ1654_000554;
contig_713	mixed	mRNA	242761	244872	.	+	.	ID=SHZ1654_000554-T1;Parent=SHZ1654_000554;product=hypothetical protein;
contig_713	mixed	exon	242761	244872	.	+	.	ID=SHZ1654_000554-T1.exon1;Parent=SHZ1654_000554-T1;
contig_713	mixed	CDS	242761	244872	.	+	0	ID=SHZ1654_000554-T1.cds;Parent=SHZ1654_000554-T1;
contig_713	mixed	gene	249401	256831	.	-	.	ID=SHZ1654_000555;
contig_713	mixed	mRNA	249401	256831	.	-	.	ID=SHZ1654_000555-T1;Parent=SHZ1654_000555;product=hypothetical protein;
contig_713	mixed	exon	256795	256831	.	-	.	ID=SHZ1654_000555-T1.exon1;Parent=SHZ1654_000555-T1;
contig_713	mixed	exon	249401	252597	.	-	.	ID=SHZ1654_000555-T1.exon2;Parent=SHZ1654_000555-T1;
contig_713	mixed	CDS	256795	256831	.	-	0	ID=SHZ1654_000555-T1.cds;Parent=SHZ1654_000555-T1;
contig_713	mixed	CDS	249401	252597	.	-	2	ID=SHZ1654_000555-T1.cds;Parent=SHZ1654_000555-T1;
contig_713	mixed	gene	268588	270785	.	+	.	ID=SHZ1654_000556;
contig_713	mixed	mRNA	268588	270785	.	+	.	ID=SHZ1654_000556-T1;Parent=SHZ1654_000556;product=hypothetical protein;
contig_713	mixed	exon	268588	268600	.	+	.	ID=SHZ1654_000556-T1.exon1;Parent=SHZ1654_000556-T1;
contig_713	mixed	exon	268705	270785	.	+	.	ID=SHZ1654_000556-T1.exon2;Parent=SHZ1654_000556-T1;
contig_713	mixed	CDS	268588	268600	.	+	0	ID=SHZ1654_000556-T1.cds;Parent=SHZ1654_000556-T1;
contig_713	mixed	CDS	268705	270785	.	+	2	ID=SHZ1654_000556-T1.cds;Parent=SHZ1654_000556-T1;
contig_713	mixed	gene	279995	280607	.	-	.	ID=SHZ1654_000557;
contig_713	mixed	mRNA	279995	280607	.	-	.	ID=SHZ1654_000557-T1;Parent=SHZ1654_000557;product=hypothetical protein;
contig_713	mixed	exon	280136	280607	.	-	.	ID=SHZ1654_000557-T1.exon1;Parent=SHZ1654_000557-T1;
contig_713	mixed	exon	279995	280014	.	-	.	ID=SHZ1654_000557-T1.exon2;Parent=SHZ1654_000557-T1;
contig_713	mixed	CDS	280136	280607	.	-	0	ID=SHZ1654_000557-T1.cds;Parent=SHZ1654_000557-T1;
contig_713	mixed	CDS	279995	280014	.	-	2	ID=SHZ1654_000557-T1.cds;Parent=SHZ1654_000557-T1;
contig_713	mixed	gene	290308	291045	.	+	.	ID=SHZ1654_000558;
contig_713	mixed	mRNA	290308	291045	.	+	.	ID=SHZ1654_000558-T1;Parent=SHZ1654_000558;product=hypothetical protein;
contig_713	mixed	exon	290308	290478	.	+	.	ID=SHZ1654_000558-T1.exon1;Parent=SHZ1654_000558-T1;
contig_713	mixed	exon	290737	291045	.	+	.	ID=SHZ1654_000558-T1.exon2;Parent=SHZ1654_000558-T1;
contig_713	mixed	CDS	290308	290478	.	+	0	ID=SHZ1654_000558-T1.cds;Parent=SHZ1654_000558-T1;
contig_713	mixed	CDS	290737	291045	.	+	0	ID=SHZ1654_000558-T1.cds;Parent=SHZ1654_000558-T1;
contig_713	mixed	gene	291497	292217	.	+	.	ID=SHZ1654_000559;
contig_713	mixed	mRNA	291497	292217	.	+	.	ID=SHZ1654_000559-T1;Parent=SHZ1654_000559;product=hypothetical protein;
contig_713	mixed	exon	291497	291837	.	+	.	ID=SHZ1654_000559-T1.exon1;Parent=SHZ1654_000559-T1;
contig_713	mixed	exon	291986	292217	.	+	.	ID=SHZ1654_000559-T1.exon2;Parent=SHZ1654_000559-T1;
contig_713	mixed	CDS	291497	291837	.	+	0	ID=SHZ1654_000559-T1.cds;Parent=SHZ1654_000559-T1;
contig_713	mixed	CDS	291986	292217	.	+	1	ID=SHZ1654_000559-T1.cds;Parent=SHZ1654_000559-T1;
contig_713	mixed	gene	323646	324100	.	-	.	ID=SHZ1654_000560;
contig_713	mixed	mRNA	323646	324100	.	-	.	ID=SHZ1654_000560-T1;Parent=SHZ1654_000560;product=hypothetical protein;
contig_713	mixed	exon	324089	324100	.	-	.	ID=SHZ1654_000560-T1.exon1;Parent=SHZ1654_000560-T1;
contig_713	mixed	exon	323646	324059	.	-	.	ID=SHZ1654_000560-T1.exon2;Parent=SHZ1654_000560-T1;
contig_713	mixed	CDS	324089	324100	.	-	0	ID=SHZ1654_000560-T1.cds;Parent=SHZ1654_000560-T1;
contig_713	mixed	CDS	323646	324059	.	-	0	ID=SHZ1654_000560-T1.cds;Parent=SHZ1654_000560-T1;
contig_713	mixed	gene	328382	330334	.	-	.	ID=SHZ1654_000561;
contig_713	mixed	mRNA	328382	330334	.	-	.	ID=SHZ1654_000561-T1;Parent=SHZ1654_000561;product=hypothetical protein;
contig_713	mixed	exon	329967	330334	.	-	.	ID=SHZ1654_000561-T1.exon1;Parent=SHZ1654_000561-T1;
contig_713	mixed	exon	329458	329742	.	-	.	ID=SHZ1654_000561-T1.exon2;Parent=SHZ1654_000561-T1;
contig_713	mixed	exon	329212	329379	.	-	.	ID=SHZ1654_000561-T1.exon3;Parent=SHZ1654_000561-T1;
contig_713	mixed	exon	328382	328781	.	-	.	ID=SHZ1654_000561-T1.exon4;Parent=SHZ1654_000561-T1;
contig_713	mixed	CDS	329967	330334	.	-	0	ID=SHZ1654_000561-T1.cds;Parent=SHZ1654_000561-T1;
contig_713	mixed	CDS	329458	329742	.	-	1	ID=SHZ1654_000561-T1.cds;Parent=SHZ1654_000561-T1;
contig_713	mixed	CDS	329212	329379	.	-	1	ID=SHZ1654_000561-T1.cds;Parent=SHZ1654_000561-T1;
contig_713	mixed	CDS	328382	328781	.	-	1	ID=SHZ1654_000561-T1.cds;Parent=SHZ1654_000561-T1;
contig_713	mixed	gene	335024	339122	.	-	.	ID=SHZ1654_000562;
contig_713	mixed	mRNA	335024	339122	.	-	.	ID=SHZ1654_000562-T1;Parent=SHZ1654_000562;product=hypothetical protein;
contig_713	mixed	exon	338806	339122	.	-	.	ID=SHZ1654_000562-T1.exon1;Parent=SHZ1654_000562-T1;
contig_713	mixed	exon	335024	337754	.	-	.	ID=SHZ1654_000562-T1.exon2;Parent=SHZ1654_000562-T1;
contig_713	mixed	CDS	338806	339122	.	-	0	ID=SHZ1654_000562-T1.cds;Parent=SHZ1654_000562-T1;
contig_713	mixed	CDS	335024	337754	.	-	1	ID=SHZ1654_000562-T1.cds;Parent=SHZ1654_000562-T1;
contig_713	mixed	gene	354225	354683	.	-	.	ID=SHZ1654_000563;
contig_713	mixed	mRNA	354225	354683	.	-	.	ID=SHZ1654_000563-T1;Parent=SHZ1654_000563;product=hypothetical protein;
contig_713	mixed	exon	354225	354683	.	-	.	ID=SHZ1654_000563-T1.exon1;Parent=SHZ1654_000563-T1;
contig_713	mixed	CDS	354225	354683	.	-	0	ID=SHZ1654_000563-T1.cds;Parent=SHZ1654_000563-T1;
contig_713	mixed	gene	356879	357780	.	+	.	ID=SHZ1654_000564;
contig_713	mixed	mRNA	356879	357780	.	+	.	ID=SHZ1654_000564-T1;Parent=SHZ1654_000564;product=hypothetical protein;
contig_713	mixed	exon	356879	357313	.	+	.	ID=SHZ1654_000564-T1.exon1;Parent=SHZ1654_000564-T1;
contig_713	mixed	exon	357748	357780	.	+	.	ID=SHZ1654_000564-T1.exon2;Parent=SHZ1654_000564-T1;
contig_713	mixed	CDS	356879	357313	.	+	0	ID=SHZ1654_000564-T1.cds;Parent=SHZ1654_000564-T1;
contig_713	mixed	CDS	357748	357780	.	+	0	ID=SHZ1654_000564-T1.cds;Parent=SHZ1654_000564-T1;
contig_713	mixed	gene	365482	368743	.	-	.	ID=SHZ1654_000565;
contig_713	mixed	mRNA	365482	368743	.	-	.	ID=SHZ1654_000565-T1;Parent=SHZ1654_000565;product=hypothetical protein;
contig_713	mixed	exon	366081	368743	.	-	.	ID=SHZ1654_000565-T1.exon1;Parent=SHZ1654_000565-T1;
contig_713	mixed	exon	365482	365953	.	-	.	ID=SHZ1654_000565-T1.exon2;Parent=SHZ1654_000565-T1;
contig_713	mixed	CDS	366081	368743	.	-	0	ID=SHZ1654_000565-T1.cds;Parent=SHZ1654_000565-T1;
contig_713	mixed	CDS	365482	365953	.	-	1	ID=SHZ1654_000565-T1.cds;Parent=SHZ1654_000565-T1;
contig_713	mixed	gene	393425	393910	.	+	.	ID=SHZ1654_000566;
contig_713	mixed	mRNA	393425	393910	.	+	.	ID=SHZ1654_000566-T1;Parent=SHZ1654_000566;product=hypothetical protein;
contig_713	mixed	exon	393425	393437	.	+	.	ID=SHZ1654_000566-T1.exon1;Parent=SHZ1654_000566-T1;
contig_713	mixed	exon	393456	393910	.	+	.	ID=SHZ1654_000566-T1.exon2;Parent=SHZ1654_000566-T1;
contig_713	mixed	CDS	393425	393437	.	+	0	ID=SHZ1654_000566-T1.cds;Parent=SHZ1654_000566-T1;
contig_713	mixed	CDS	393456	393910	.	+	2	ID=SHZ1654_000566-T1.cds;Parent=SHZ1654_000566-T1;
contig_713	mixed	gene	393967	394536	.	+	.	ID=SHZ1654_000567;
contig_713	mixed	mRNA	393967	394536	.	+	.	ID=SHZ1654_000567-T1;Parent=SHZ1654_000567;product=hypothetical protein;
contig_713	mixed	exon	393967	394066	.	+	.	ID=SHZ1654_000567-T1.exon1;Parent=SHZ1654_000567-T1;
contig_713	mixed	exon	394319	394536	.	+	.	ID=SHZ1654_000567-T1.exon2;Parent=SHZ1654_000567-T1;
contig_713	mixed	CDS	393967	394066	.	+	0	ID=SHZ1654_000567-T1.cds;Parent=SHZ1654_000567-T1;
contig_713	mixed	CDS	394319	394536	.	+	2	ID=SHZ1654_000567-T1.cds;Parent=SHZ1654_000567-T1;
contig_713	mixed	gene	426903	428963	.	+	.	ID=SHZ1654_000568;
contig_713	mixed	mRNA	426903	428963	.	+	.	ID=SHZ1654_000568-T1;Parent=SHZ1654_000568;product=hypothetical protein;
contig_713	mixed	exon	426903	427343	.	+	.	ID=SHZ1654_000568-T1.exon1;Parent=SHZ1654_000568-T1;
contig_713	mixed	exon	428184	428963	.	+	.	ID=SHZ1654_000568-T1.exon2;Parent=SHZ1654_000568-T1;
contig_713	mixed	CDS	426903	427343	.	+	0	ID=SHZ1654_000568-T1.cds;Parent=SHZ1654_000568-T1;
contig_713	mixed	CDS	428184	428963	.	+	0	ID=SHZ1654_000568-T1.cds;Parent=SHZ1654_000568-T1;
contig_713	mixed	gene	453822	454528	.	-	.	ID=SHZ1654_000569;
contig_713	mixed	mRNA	453822	454528	.	-	.	ID=SHZ1654_000569-T1;Parent=SHZ1654_000569;product=hypothetical protein;
contig_713	mixed	exon	454466	454528	.	-	.	ID=SHZ1654_000569-T1.exon1;Parent=SHZ1654_000569-T1;
contig_713	mixed	exon	453822	453986	.	-	.	ID=SHZ1654_000569-T1.exon2;Parent=SHZ1654_000569-T1;
contig_713	mixed	CDS	454466	454528	.	-	0	ID=SHZ1654_000569-T1.cds;Parent=SHZ1654_000569-T1;
contig_713	mixed	CDS	453822	453986	.	-	0	ID=SHZ1654_000569-T1.cds;Parent=SHZ1654_000569-T1;
contig_713	mixed	gene	468992	469788	.	-	.	ID=SHZ1654_000570;
contig_713	mixed	mRNA	468992	469788	.	-	.	ID=SHZ1654_000570-T1;Parent=SHZ1654_000570;product=hypothetical protein;
contig_713	mixed	exon	469299	469788	.	-	.	ID=SHZ1654_000570-T1.exon1;Parent=SHZ1654_000570-T1;
contig_713	mixed	exon	468992	469155	.	-	.	ID=SHZ1654_000570-T1.exon2;Parent=SHZ1654_000570-T1;
contig_713	mixed	CDS	469299	469788	.	-	0	ID=SHZ1654_000570-T1.cds;Parent=SHZ1654_000570-T1;
contig_713	mixed	CDS	468992	469155	.	-	2	ID=SHZ1654_000570-T1.cds;Parent=SHZ1654_000570-T1;
contig_713	mixed	gene	499066	501429	.	+	.	ID=SHZ1654_000571;
contig_713	mixed	mRNA	499066	501429	.	+	.	ID=SHZ1654_000571-T1;Parent=SHZ1654_000571;product=hypothetical protein;
contig_713	mixed	exon	499066	501429	.	+	.	ID=SHZ1654_000571-T1.exon1;Parent=SHZ1654_000571-T1;
contig_713	mixed	CDS	499066	501429	.	+	0	ID=SHZ1654_000571-T1.cds;Parent=SHZ1654_000571-T1;
contig_713	mixed	gene	512925	513431	.	+	.	ID=SHZ1654_000572;
contig_713	mixed	mRNA	512925	513431	.	+	.	ID=SHZ1654_000572-T1;Parent=SHZ1654_000572;product=hypothetical protein;
contig_713	mixed	exon	512925	513060	.	+	.	ID=SHZ1654_000572-T1.exon1;Parent=SHZ1654_000572-T1;
contig_713	mixed	exon	513163	513431	.	+	.	ID=SHZ1654_000572-T1.exon2;Parent=SHZ1654_000572-T1;
contig_713	mixed	CDS	512925	513060	.	+	0	ID=SHZ1654_000572-T1.cds;Parent=SHZ1654_000572-T1;
contig_713	mixed	CDS	513163	513431	.	+	2	ID=SHZ1654_000572-T1.cds;Parent=SHZ1654_000572-T1;
contig_713	mixed	gene	535097	535404	.	-	.	ID=SHZ1654_000573;
contig_713	mixed	mRNA	535097	535404	.	-	.	ID=SHZ1654_000573-T1;Parent=SHZ1654_000573;product=hypothetical protein;
contig_713	mixed	exon	535097	535404	.	-	.	ID=SHZ1654_000573-T1.exon1;Parent=SHZ1654_000573-T1;
contig_713	mixed	CDS	535097	535404	.	-	0	ID=SHZ1654_000573-T1.cds;Parent=SHZ1654_000573-T1;
contig_713	mixed	gene	541586	542002	.	+	.	ID=SHZ1654_000574;
contig_713	mixed	mRNA	541586	542002	.	+	.	ID=SHZ1654_000574-T1;Parent=SHZ1654_000574;product=hypothetical protein;
contig_713	mixed	exon	541586	542002	.	+	.	ID=SHZ1654_000574-T1.exon1;Parent=SHZ1654_000574-T1;
contig_713	mixed	CDS	541586	542002	.	+	0	ID=SHZ1654_000574-T1.cds;Parent=SHZ1654_000574-T1;
contig_713	mixed	gene	542247	542657	.	-	.	ID=SHZ1654_000575;
contig_713	mixed	mRNA	542247	542657	.	-	.	ID=SHZ1654_000575-T1;Parent=SHZ1654_000575;product=hypothetical protein;
contig_713	mixed	exon	542247	542657	.	-	.	ID=SHZ1654_000575-T1.exon1;Parent=SHZ1654_000575-T1;
contig_713	mixed	CDS	542247	542657	.	-	0	ID=SHZ1654_000575-T1.cds;Parent=SHZ1654_000575-T1;
contig_713	mixed	gene	558336	559225	.	+	.	ID=SHZ1654_000576;
contig_713	mixed	mRNA	558336	559225	.	+	.	ID=SHZ1654_000576-T1;Parent=SHZ1654_000576;product=hypothetical protein;
contig_713	mixed	exon	558336	559056	.	+	.	ID=SHZ1654_000576-T1.exon1;Parent=SHZ1654_000576-T1;
contig_713	mixed	exon	559200	559225	.	+	.	ID=SHZ1654_000576-T1.exon2;Parent=SHZ1654_000576-T1;
contig_713	mixed	CDS	558336	559056	.	+	0	ID=SHZ1654_000576-T1.cds;Parent=SHZ1654_000576-T1;
contig_713	mixed	CDS	559200	559225	.	+	2	ID=SHZ1654_000576-T1.cds;Parent=SHZ1654_000576-T1;
contig_713	mixed	gene	560055	560685	.	+	.	ID=SHZ1654_000577;
contig_713	mixed	mRNA	560055	560685	.	+	.	ID=SHZ1654_000577-T1;Parent=SHZ1654_000577;product=hypothetical protein;
contig_713	mixed	exon	560055	560480	.	+	.	ID=SHZ1654_000577-T1.exon1;Parent=SHZ1654_000577-T1;
contig_713	mixed	exon	560656	560685	.	+	.	ID=SHZ1654_000577-T1.exon2;Parent=SHZ1654_000577-T1;
contig_713	mixed	CDS	560055	560480	.	+	0	ID=SHZ1654_000577-T1.cds;Parent=SHZ1654_000577-T1;
contig_713	mixed	CDS	560656	560685	.	+	0	ID=SHZ1654_000577-T1.cds;Parent=SHZ1654_000577-T1;
contig_713	mixed	gene	566149	569839	.	-	.	ID=SHZ1654_000578;
contig_713	mixed	mRNA	566149	569839	.	-	.	ID=SHZ1654_000578-T1;Parent=SHZ1654_000578;product=hypothetical protein;
contig_713	mixed	exon	569499	569839	.	-	.	ID=SHZ1654_000578-T1.exon1;Parent=SHZ1654_000578-T1;
contig_713	mixed	exon	566149	566242	.	-	.	ID=SHZ1654_000578-T1.exon2;Parent=SHZ1654_000578-T1;
contig_713	mixed	CDS	569499	569839	.	-	0	ID=SHZ1654_000578-T1.cds;Parent=SHZ1654_000578-T1;
contig_713	mixed	CDS	566149	566242	.	-	1	ID=SHZ1654_000578-T1.cds;Parent=SHZ1654_000578-T1;
contig_713	mixed	gene	569874	571445	.	+	.	ID=SHZ1654_000579;
contig_713	mixed	mRNA	569874	571445	.	+	.	ID=SHZ1654_000579-T1;Parent=SHZ1654_000579;product=hypothetical protein;
contig_713	mixed	exon	569874	571445	.	+	.	ID=SHZ1654_000579-T1.exon1;Parent=SHZ1654_000579-T1;
contig_713	mixed	CDS	569874	571445	.	+	0	ID=SHZ1654_000579-T1.cds;Parent=SHZ1654_000579-T1;
contig_713	mixed	gene	577720	579657	.	+	.	ID=SHZ1654_000580;
contig_713	mixed	mRNA	577720	579657	.	+	.	ID=SHZ1654_000580-T1;Parent=SHZ1654_000580;product=hypothetical protein;
contig_713	mixed	exon	577720	578475	.	+	.	ID=SHZ1654_000580-T1.exon1;Parent=SHZ1654_000580-T1;
contig_713	mixed	exon	578923	579657	.	+	.	ID=SHZ1654_000580-T1.exon2;Parent=SHZ1654_000580-T1;
contig_713	mixed	CDS	577720	578475	.	+	0	ID=SHZ1654_000580-T1.cds;Parent=SHZ1654_000580-T1;
contig_713	mixed	CDS	578923	579657	.	+	0	ID=SHZ1654_000580-T1.cds;Parent=SHZ1654_000580-T1;
contig_713	mixed	gene	582590	584761	.	+	.	ID=SHZ1654_000581;
contig_713	mixed	mRNA	582590	584761	.	+	.	ID=SHZ1654_000581-T1;Parent=SHZ1654_000581;product=hypothetical protein;
contig_713	mixed	exon	582590	584761	.	+	.	ID=SHZ1654_000581-T1.exon1;Parent=SHZ1654_000581-T1;
contig_713	mixed	CDS	582590	584761	.	+	0	ID=SHZ1654_000581-T1.cds;Parent=SHZ1654_000581-T1;
contig_713	mixed	gene	590362	592457	.	-	.	ID=SHZ1654_000582;
contig_713	mixed	mRNA	590362	592457	.	-	.	ID=SHZ1654_000582-T1;Parent=SHZ1654_000582;product=hypothetical protein;
contig_713	mixed	exon	592347	592457	.	-	.	ID=SHZ1654_000582-T1.exon1;Parent=SHZ1654_000582-T1;
contig_713	mixed	exon	590362	591675	.	-	.	ID=SHZ1654_000582-T1.exon2;Parent=SHZ1654_000582-T1;
contig_713	mixed	CDS	592347	592457	.	-	0	ID=SHZ1654_000582-T1.cds;Parent=SHZ1654_000582-T1;
contig_713	mixed	CDS	590362	591675	.	-	0	ID=SHZ1654_000582-T1.cds;Parent=SHZ1654_000582-T1;
contig_713	mixed	gene	618201	619148	.	+	.	ID=SHZ1654_000583;
contig_713	mixed	mRNA	618201	619148	.	+	.	ID=SHZ1654_000583-T1;Parent=SHZ1654_000583;product=hypothetical protein;
contig_713	mixed	exon	618201	619148	.	+	.	ID=SHZ1654_000583-T1.exon1;Parent=SHZ1654_000583-T1;
contig_713	mixed	CDS	618201	619148	.	+	0	ID=SHZ1654_000583-T1.cds;Parent=SHZ1654_000583-T1;
contig_713	mixed	gene	650331	651146	.	-	.	ID=SHZ1654_000584;
contig_713	mixed	mRNA	650331	651146	.	-	.	ID=SHZ1654_000584-T1;Parent=SHZ1654_000584;product=hypothetical protein;
contig_713	mixed	exon	650331	651146	.	-	.	ID=SHZ1654_000584-T1.exon1;Parent=SHZ1654_000584-T1;
contig_713	mixed	CDS	650331	651146	.	-	0	ID=SHZ1654_000584-T1.cds;Parent=SHZ1654_000584-T1;
contig_713	mixed	gene	659108	661460	.	+	.	ID=SHZ1654_000585;
contig_713	mixed	mRNA	659108	661460	.	+	.	ID=SHZ1654_000585-T1;Parent=SHZ1654_000585;product=hypothetical protein;
contig_713	mixed	exon	659108	659290	.	+	.	ID=SHZ1654_000585-T1.exon1;Parent=SHZ1654_000585-T1;
contig_713	mixed	exon	660442	660747	.	+	.	ID=SHZ1654_000585-T1.exon2;Parent=SHZ1654_000585-T1;
contig_713	mixed	exon	661230	661460	.	+	.	ID=SHZ1654_000585-T1.exon3;Parent=SHZ1654_000585-T1;
contig_713	mixed	CDS	659108	659290	.	+	0	ID=SHZ1654_000585-T1.cds;Parent=SHZ1654_000585-T1;
contig_713	mixed	CDS	660442	660747	.	+	0	ID=SHZ1654_000585-T1.cds;Parent=SHZ1654_000585-T1;
contig_713	mixed	CDS	661230	661460	.	+	0	ID=SHZ1654_000585-T1.cds;Parent=SHZ1654_000585-T1;
contig_713	mixed	gene	663246	670959	.	-	.	ID=SHZ1654_000586;
contig_713	mixed	mRNA	663246	670959	.	-	.	ID=SHZ1654_000586-T1;Parent=SHZ1654_000586;product=hypothetical protein;
contig_713	mixed	exon	670886	670959	.	-	.	ID=SHZ1654_000586-T1.exon1;Parent=SHZ1654_000586-T1;
contig_713	mixed	exon	670666	670801	.	-	.	ID=SHZ1654_000586-T1.exon2;Parent=SHZ1654_000586-T1;
contig_713	mixed	exon	669447	669561	.	-	.	ID=SHZ1654_000586-T1.exon3;Parent=SHZ1654_000586-T1;
contig_713	mixed	exon	668851	669062	.	-	.	ID=SHZ1654_000586-T1.exon4;Parent=SHZ1654_000586-T1;
contig_713	mixed	exon	667420	667518	.	-	.	ID=SHZ1654_000586-T1.exon5;Parent=SHZ1654_000586-T1;
contig_713	mixed	exon	667172	667323	.	-	.	ID=SHZ1654_000586-T1.exon6;Parent=SHZ1654_000586-T1;
contig_713	mixed	exon	663246	663633	.	-	.	ID=SHZ1654_000586-T1.exon7;Parent=SHZ1654_000586-T1;
contig_713	mixed	CDS	670886	670959	.	-	0	ID=SHZ1654_000586-T1.cds;Parent=SHZ1654_000586-T1;
contig_713	mixed	CDS	670666	670801	.	-	1	ID=SHZ1654_000586-T1.cds;Parent=SHZ1654_000586-T1;
contig_713	mixed	CDS	669447	669561	.	-	0	ID=SHZ1654_000586-T1.cds;Parent=SHZ1654_000586-T1;
contig_713	mixed	CDS	668851	669062	.	-	2	ID=SHZ1654_000586-T1.cds;Parent=SHZ1654_000586-T1;
contig_713	mixed	CDS	667420	667518	.	-	0	ID=SHZ1654_000586-T1.cds;Parent=SHZ1654_000586-T1;
contig_713	mixed	CDS	667172	667323	.	-	0	ID=SHZ1654_000586-T1.cds;Parent=SHZ1654_000586-T1;
contig_713	mixed	CDS	663246	663633	.	-	1	ID=SHZ1654_000586-T1.cds;Parent=SHZ1654_000586-T1;
contig_713	mixed	gene	688753	692494	.	-	.	ID=SHZ1654_000587;
contig_713	mixed	mRNA	688753	692494	.	-	.	ID=SHZ1654_000587-T1;Parent=SHZ1654_000587;product=hypothetical protein;
contig_713	mixed	exon	692081	692494	.	-	.	ID=SHZ1654_000587-T1.exon1;Parent=SHZ1654_000587-T1;
contig_713	mixed	exon	691135	691467	.	-	.	ID=SHZ1654_000587-T1.exon2;Parent=SHZ1654_000587-T1;
contig_713	mixed	exon	689394	689510	.	-	.	ID=SHZ1654_000587-T1.exon3;Parent=SHZ1654_000587-T1;
contig_713	mixed	exon	688753	688881	.	-	.	ID=SHZ1654_000587-T1.exon4;Parent=SHZ1654_000587-T1;
contig_713	mixed	CDS	692081	692494	.	-	0	ID=SHZ1654_000587-T1.cds;Parent=SHZ1654_000587-T1;
contig_713	mixed	CDS	691135	691467	.	-	0	ID=SHZ1654_000587-T1.cds;Parent=SHZ1654_000587-T1;
contig_713	mixed	CDS	689394	689510	.	-	0	ID=SHZ1654_000587-T1.cds;Parent=SHZ1654_000587-T1;
contig_713	mixed	CDS	688753	688881	.	-	0	ID=SHZ1654_000587-T1.cds;Parent=SHZ1654_000587-T1;
contig_713	mixed	gene	697164	698955	.	-	.	ID=SHZ1654_000588;
contig_713	mixed	mRNA	697164	698955	.	-	.	ID=SHZ1654_000588-T1;Parent=SHZ1654_000588;product=hypothetical protein;
contig_713	mixed	exon	698923	698955	.	-	.	ID=SHZ1654_000588-T1.exon1;Parent=SHZ1654_000588-T1;
contig_713	mixed	exon	697164	697625	.	-	.	ID=SHZ1654_000588-T1.exon2;Parent=SHZ1654_000588-T1;
contig_713	mixed	CDS	698923	698955	.	-	0	ID=SHZ1654_000588-T1.cds;Parent=SHZ1654_000588-T1;
contig_713	mixed	CDS	697164	697625	.	-	0	ID=SHZ1654_000588-T1.cds;Parent=SHZ1654_000588-T1;
contig_925	mixed	gene	1870	5026	.	+	.	ID=SHZ1654_000589;
contig_925	mixed	mRNA	1870	5026	.	+	.	ID=SHZ1654_000589-T1;Parent=SHZ1654_000589;product=hypothetical protein;
contig_925	mixed	exon	1870	1920	.	+	.	ID=SHZ1654_000589-T1.exon1;Parent=SHZ1654_000589-T1;
contig_925	mixed	exon	4236	4315	.	+	.	ID=SHZ1654_000589-T1.exon2;Parent=SHZ1654_000589-T1;
contig_925	mixed	exon	4408	5026	.	+	.	ID=SHZ1654_000589-T1.exon3;Parent=SHZ1654_000589-T1;
contig_925	mixed	CDS	1870	1920	.	+	0	ID=SHZ1654_000589-T1.cds;Parent=SHZ1654_000589-T1;
contig_925	mixed	CDS	4236	4315	.	+	0	ID=SHZ1654_000589-T1.cds;Parent=SHZ1654_000589-T1;
contig_925	mixed	CDS	4408	5026	.	+	1	ID=SHZ1654_000589-T1.cds;Parent=SHZ1654_000589-T1;
contig_925	mixed	gene	5194	5556	.	+	.	ID=SHZ1654_000590;
contig_925	mixed	mRNA	5194	5556	.	+	.	ID=SHZ1654_000590-T1;Parent=SHZ1654_000590;product=hypothetical protein;
contig_925	mixed	exon	5194	5556	.	+	.	ID=SHZ1654_000590-T1.exon1;Parent=SHZ1654_000590-T1;
contig_925	mixed	CDS	5194	5556	.	+	0	ID=SHZ1654_000590-T1.cds;Parent=SHZ1654_000590-T1;
contig_925	mixed	gene	10292	25025	.	+	.	ID=SHZ1654_000591;
contig_925	mixed	mRNA	10292	25025	.	+	.	ID=SHZ1654_000591-T1;Parent=SHZ1654_000591;product=hypothetical protein;
contig_925	mixed	exon	10292	10325	.	+	.	ID=SHZ1654_000591-T1.exon1;Parent=SHZ1654_000591-T1;
contig_925	mixed	exon	10475	10541	.	+	.	ID=SHZ1654_000591-T1.exon2;Parent=SHZ1654_000591-T1;
contig_925	mixed	exon	10857	10892	.	+	.	ID=SHZ1654_000591-T1.exon3;Parent=SHZ1654_000591-T1;
contig_925	mixed	exon	11104	11248	.	+	.	ID=SHZ1654_000591-T1.exon4;Parent=SHZ1654_000591-T1;
contig_925	mixed	exon	11420	11578	.	+	.	ID=SHZ1654_000591-T1.exon5;Parent=SHZ1654_000591-T1;
contig_925	mixed	exon	11704	11774	.	+	.	ID=SHZ1654_000591-T1.exon6;Parent=SHZ1654_000591-T1;
contig_925	mixed	exon	11860	11938	.	+	.	ID=SHZ1654_000591-T1.exon7;Parent=SHZ1654_000591-T1;
contig_925	mixed	exon	12054	12169	.	+	.	ID=SHZ1654_000591-T1.exon8;Parent=SHZ1654_000591-T1;
contig_925	mixed	exon	19959	20106	.	+	.	ID=SHZ1654_000591-T1.exon9;Parent=SHZ1654_000591-T1;
contig_925	mixed	exon	24975	25025	.	+	.	ID=SHZ1654_000591-T1.exon10;Parent=SHZ1654_000591-T1;
contig_925	mixed	CDS	10292	10325	.	+	0	ID=SHZ1654_000591-T1.cds;Parent=SHZ1654_000591-T1;
contig_925	mixed	CDS	10475	10541	.	+	2	ID=SHZ1654_000591-T1.cds;Parent=SHZ1654_000591-T1;
contig_925	mixed	CDS	10857	10892	.	+	1	ID=SHZ1654_000591-T1.cds;Parent=SHZ1654_000591-T1;
contig_925	mixed	CDS	11104	11248	.	+	1	ID=SHZ1654_000591-T1.cds;Parent=SHZ1654_000591-T1;
contig_925	mixed	CDS	11420	11578	.	+	0	ID=SHZ1654_000591-T1.cds;Parent=SHZ1654_000591-T1;
contig_925	mixed	CDS	11704	11774	.	+	0	ID=SHZ1654_000591-T1.cds;Parent=SHZ1654_000591-T1;
contig_925	mixed	CDS	11860	11938	.	+	1	ID=SHZ1654_000591-T1.cds;Parent=SHZ1654_000591-T1;
contig_925	mixed	CDS	12054	12169	.	+	0	ID=SHZ1654_000591-T1.cds;Parent=SHZ1654_000591-T1;
contig_925	mixed	CDS	19959	20106	.	+	1	ID=SHZ1654_000591-T1.cds;Parent=SHZ1654_000591-T1;
contig_925	mixed	CDS	24975	25025	.	+	0	ID=SHZ1654_000591-T1.cds;Parent=SHZ1654_000591-T1;
contig_925	mixed	gene	29166	34674	.	+	.	ID=SHZ1654_000592;
contig_925	mixed	mRNA	29166	34674	.	+	.	ID=SHZ1654_000592-T1;Parent=SHZ1654_000592;product=hypothetical protein;
contig_925	mixed	exon	29166	29198	.	+	.	ID=SHZ1654_000592-T1.exon1;Parent=SHZ1654_000592-T1;
contig_925	mixed	exon	30598	30667	.	+	.	ID=SHZ1654_000592-T1.exon2;Parent=SHZ1654_000592-T1;
contig_925	mixed	exon	34517	34674	.	+	.	ID=SHZ1654_000592-T1.exon3;Parent=SHZ1654_000592-T1;
contig_925	mixed	CDS	29166	29198	.	+	0	ID=SHZ1654_000592-T1.cds;Parent=SHZ1654_000592-T1;
contig_925	mixed	CDS	30598	30667	.	+	0	ID=SHZ1654_000592-T1.cds;Parent=SHZ1654_000592-T1;
contig_925	mixed	CDS	34517	34674	.	+	2	ID=SHZ1654_000592-T1.cds;Parent=SHZ1654_000592-T1;
contig_925	mixed	gene	47783	50106	.	-	.	ID=SHZ1654_000593;
contig_925	mixed	mRNA	47783	50106	.	-	.	ID=SHZ1654_000593-T1;Parent=SHZ1654_000593;product=hypothetical protein;
contig_925	mixed	exon	50095	50106	.	-	.	ID=SHZ1654_000593-T1.exon1;Parent=SHZ1654_000593-T1;
contig_925	mixed	exon	47783	48901	.	-	.	ID=SHZ1654_000593-T1.exon2;Parent=SHZ1654_000593-T1;
contig_925	mixed	CDS	50095	50106	.	-	0	ID=SHZ1654_000593-T1.cds;Parent=SHZ1654_000593-T1;
contig_925	mixed	CDS	47783	48901	.	-	0	ID=SHZ1654_000593-T1.cds;Parent=SHZ1654_000593-T1;
contig_925	mixed	gene	86831	90531	.	-	.	ID=SHZ1654_000594;
contig_925	mixed	mRNA	86831	90531	.	-	.	ID=SHZ1654_000594-T1;Parent=SHZ1654_000594;product=hypothetical protein;
contig_925	mixed	exon	90414	90531	.	-	.	ID=SHZ1654_000594-T1.exon1;Parent=SHZ1654_000594-T1;
contig_925	mixed	exon	86831	87375	.	-	.	ID=SHZ1654_000594-T1.exon2;Parent=SHZ1654_000594-T1;
contig_925	mixed	CDS	90414	90531	.	-	0	ID=SHZ1654_000594-T1.cds;Parent=SHZ1654_000594-T1;
contig_925	mixed	CDS	86831	87375	.	-	2	ID=SHZ1654_000594-T1.cds;Parent=SHZ1654_000594-T1;
contig_925	mixed	gene	103971	118107	.	-	.	ID=SHZ1654_000595;
contig_925	mixed	mRNA	103971	118107	.	-	.	ID=SHZ1654_000595-T1;Parent=SHZ1654_000595;product=hypothetical protein;
contig_925	mixed	exon	118024	118107	.	-	.	ID=SHZ1654_000595-T1.exon1;Parent=SHZ1654_000595-T1;
contig_925	mixed	exon	112399	112647	.	-	.	ID=SHZ1654_000595-T1.exon2;Parent=SHZ1654_000595-T1;
contig_925	mixed	exon	109644	109871	.	-	.	ID=SHZ1654_000595-T1.exon3;Parent=SHZ1654_000595-T1;
contig_925	mixed	exon	106612	106725	.	-	.	ID=SHZ1654_000595-T1.exon4;Parent=SHZ1654_000595-T1;
contig_925	mixed	exon	104570	105047	.	-	.	ID=SHZ1654_000595-T1.exon5;Parent=SHZ1654_000595-T1;
contig_925	mixed	exon	103971	104122	.	-	.	ID=SHZ1654_000595-T1.exon6;Parent=SHZ1654_000595-T1;
contig_925	mixed	CDS	118024	118107	.	-	0	ID=SHZ1654_000595-T1.cds;Parent=SHZ1654_000595-T1;
contig_925	mixed	CDS	112399	112647	.	-	0	ID=SHZ1654_000595-T1.cds;Parent=SHZ1654_000595-T1;
contig_925	mixed	CDS	109644	109871	.	-	0	ID=SHZ1654_000595-T1.cds;Parent=SHZ1654_000595-T1;
contig_925	mixed	CDS	106612	106725	.	-	0	ID=SHZ1654_000595-T1.cds;Parent=SHZ1654_000595-T1;
contig_925	mixed	CDS	104570	105047	.	-	0	ID=SHZ1654_000595-T1.cds;Parent=SHZ1654_000595-T1;
contig_925	mixed	CDS	103971	104122	.	-	2	ID=SHZ1654_000595-T1.cds;Parent=SHZ1654_000595-T1;
contig_925	mixed	gene	258413	260209	.	+	.	ID=SHZ1654_000596;
contig_925	mixed	mRNA	258413	260209	.	+	.	ID=SHZ1654_000596-T1;Parent=SHZ1654_000596;product=hypothetical protein;
contig_925	mixed	exon	258413	258751	.	+	.	ID=SHZ1654_000596-T1.exon1;Parent=SHZ1654_000596-T1;
contig_925	mixed	exon	260186	260209	.	+	.	ID=SHZ1654_000596-T1.exon2;Parent=SHZ1654_000596-T1;
contig_925	mixed	CDS	258413	258751	.	+	0	ID=SHZ1654_000596-T1.cds;Parent=SHZ1654_000596-T1;
contig_925	mixed	CDS	260186	260209	.	+	0	ID=SHZ1654_000596-T1.cds;Parent=SHZ1654_000596-T1;
contig_925	mixed	gene	406668	407110	.	-	.	ID=SHZ1654_000597;
contig_925	mixed	mRNA	406668	407110	.	-	.	ID=SHZ1654_000597-T1;Parent=SHZ1654_000597;product=hypothetical protein;
contig_925	mixed	exon	406796	407110	.	-	.	ID=SHZ1654_000597-T1.exon1;Parent=SHZ1654_000597-T1;
contig_925	mixed	exon	406668	406688	.	-	.	ID=SHZ1654_000597-T1.exon2;Parent=SHZ1654_000597-T1;
contig_925	mixed	CDS	406796	407110	.	-	0	ID=SHZ1654_000597-T1.cds;Parent=SHZ1654_000597-T1;
contig_925	mixed	CDS	406668	406688	.	-	0	ID=SHZ1654_000597-T1.cds;Parent=SHZ1654_000597-T1;
contig_925	mixed	gene	411835	412256	.	-	.	ID=SHZ1654_000598;
contig_925	mixed	mRNA	411835	412256	.	-	.	ID=SHZ1654_000598-T1;Parent=SHZ1654_000598;product=hypothetical protein;
contig_925	mixed	exon	412142	412256	.	-	.	ID=SHZ1654_000598-T1.exon1;Parent=SHZ1654_000598-T1;
contig_925	mixed	exon	411835	412127	.	-	.	ID=SHZ1654_000598-T1.exon2;Parent=SHZ1654_000598-T1;
contig_925	mixed	CDS	412142	412256	.	-	0	ID=SHZ1654_000598-T1.cds;Parent=SHZ1654_000598-T1;
contig_925	mixed	CDS	411835	412127	.	-	2	ID=SHZ1654_000598-T1.cds;Parent=SHZ1654_000598-T1;
contig_925	mixed	gene	459877	461177	.	+	.	ID=SHZ1654_000599;
contig_925	mixed	mRNA	459877	461177	.	+	.	ID=SHZ1654_000599-T1;Parent=SHZ1654_000599;product=hypothetical protein;
contig_925	mixed	exon	459877	460196	.	+	.	ID=SHZ1654_000599-T1.exon1;Parent=SHZ1654_000599-T1;
contig_925	mixed	exon	461165	461177	.	+	.	ID=SHZ1654_000599-T1.exon2;Parent=SHZ1654_000599-T1;
contig_925	mixed	CDS	459877	460196	.	+	0	ID=SHZ1654_000599-T1.cds;Parent=SHZ1654_000599-T1;
contig_925	mixed	CDS	461165	461177	.	+	1	ID=SHZ1654_000599-T1.cds;Parent=SHZ1654_000599-T1;
contig_925	mixed	gene	508567	509452	.	+	.	ID=SHZ1654_000600;
contig_925	mixed	mRNA	508567	509452	.	+	.	ID=SHZ1654_000600-T1;Parent=SHZ1654_000600;product=hypothetical protein;
contig_925	mixed	exon	508567	508695	.	+	.	ID=SHZ1654_000600-T1.exon1;Parent=SHZ1654_000600-T1;
contig_925	mixed	exon	509363	509452	.	+	.	ID=SHZ1654_000600-T1.exon2;Parent=SHZ1654_000600-T1;
contig_925	mixed	CDS	508567	508695	.	+	0	ID=SHZ1654_000600-T1.cds;Parent=SHZ1654_000600-T1;
contig_925	mixed	CDS	509363	509452	.	+	0	ID=SHZ1654_000600-T1.cds;Parent=SHZ1654_000600-T1;
contig_925	mixed	gene	543144	545775	.	+	.	ID=SHZ1654_000601;
contig_925	mixed	mRNA	543144	545775	.	+	.	ID=SHZ1654_000601-T1;Parent=SHZ1654_000601;product=hypothetical protein;
contig_925	mixed	exon	543144	543170	.	+	.	ID=SHZ1654_000601-T1.exon1;Parent=SHZ1654_000601-T1;
contig_925	mixed	exon	545620	545775	.	+	.	ID=SHZ1654_000601-T1.exon2;Parent=SHZ1654_000601-T1;
contig_925	mixed	CDS	543144	543170	.	+	0	ID=SHZ1654_000601-T1.cds;Parent=SHZ1654_000601-T1;
contig_925	mixed	CDS	545620	545775	.	+	0	ID=SHZ1654_000601-T1.cds;Parent=SHZ1654_000601-T1;
contig_925	mixed	gene	621788	622582	.	-	.	ID=SHZ1654_000602;
contig_925	mixed	mRNA	621788	622582	.	-	.	ID=SHZ1654_000602-T1;Parent=SHZ1654_000602;product=hypothetical protein;
contig_925	mixed	exon	622303	622582	.	-	.	ID=SHZ1654_000602-T1.exon1;Parent=SHZ1654_000602-T1;
contig_925	mixed	exon	621788	622095	.	-	.	ID=SHZ1654_000602-T1.exon2;Parent=SHZ1654_000602-T1;
contig_925	mixed	CDS	622303	622582	.	-	0	ID=SHZ1654_000602-T1.cds;Parent=SHZ1654_000602-T1;
contig_925	mixed	CDS	621788	622095	.	-	2	ID=SHZ1654_000602-T1.cds;Parent=SHZ1654_000602-T1;
contig_996	mixed	gene	12104	12552	.	+	.	ID=SHZ1654_000603;
contig_996	mixed	mRNA	12104	12552	.	+	.	ID=SHZ1654_000603-T1;Parent=SHZ1654_000603;product=hypothetical protein;
contig_996	mixed	exon	12104	12552	.	+	.	ID=SHZ1654_000603-T1.exon1;Parent=SHZ1654_000603-T1;
contig_996	mixed	CDS	12104	12552	.	+	2	ID=SHZ1654_000603-T1.cds;Parent=SHZ1654_000603-T1;
contig_996	mixed	gene	12773	15481	.	+	.	ID=SHZ1654_000604;
contig_996	mixed	mRNA	12773	15481	.	+	.	ID=SHZ1654_000604-T1;Parent=SHZ1654_000604;product=hypothetical protein;
contig_996	mixed	exon	12773	12938	.	+	.	ID=SHZ1654_000604-T1.exon1;Parent=SHZ1654_000604-T1;
contig_996	mixed	exon	14937	15067	.	+	.	ID=SHZ1654_000604-T1.exon2;Parent=SHZ1654_000604-T1;
contig_996	mixed	exon	15386	15481	.	+	.	ID=SHZ1654_000604-T1.exon3;Parent=SHZ1654_000604-T1;
contig_996	mixed	CDS	12773	12938	.	+	0	ID=SHZ1654_000604-T1.cds;Parent=SHZ1654_000604-T1;
contig_996	mixed	CDS	14937	15067	.	+	2	ID=SHZ1654_000604-T1.cds;Parent=SHZ1654_000604-T1;
contig_996	mixed	CDS	15386	15481	.	+	0	ID=SHZ1654_000604-T1.cds;Parent=SHZ1654_000604-T1;
contig_996	mixed	gene	15618	15974	.	+	.	ID=SHZ1654_000605;
contig_996	mixed	mRNA	15618	15974	.	+	.	ID=SHZ1654_000605-T1;Parent=SHZ1654_000605;product=hypothetical protein;
contig_996	mixed	exon	15618	15974	.	+	.	ID=SHZ1654_000605-T1.exon1;Parent=SHZ1654_000605-T1;
contig_996	mixed	CDS	15618	15974	.	+	0	ID=SHZ1654_000605-T1.cds;Parent=SHZ1654_000605-T1;
contig_996	mixed	gene	17056	18454	.	+	.	ID=SHZ1654_000606;
contig_996	mixed	mRNA	17056	18454	.	+	.	ID=SHZ1654_000606-T1;Parent=SHZ1654_000606;product=hypothetical protein;
contig_996	mixed	exon	17056	17061	.	+	.	ID=SHZ1654_000606-T1.exon1;Parent=SHZ1654_000606-T1;
contig_996	mixed	exon	18194	18454	.	+	.	ID=SHZ1654_000606-T1.exon2;Parent=SHZ1654_000606-T1;
contig_996	mixed	CDS	17056	17061	.	+	0	ID=SHZ1654_000606-T1.cds;Parent=SHZ1654_000606-T1;
contig_996	mixed	CDS	18194	18454	.	+	0	ID=SHZ1654_000606-T1.cds;Parent=SHZ1654_000606-T1;
contig_996	mixed	gene	22827	23410	.	+	.	ID=SHZ1654_000607;
contig_996	mixed	mRNA	22827	23410	.	+	.	ID=SHZ1654_000607-T1;Parent=SHZ1654_000607;product=hypothetical protein;
contig_996	mixed	exon	22827	23039	.	+	.	ID=SHZ1654_000607-T1.exon1;Parent=SHZ1654_000607-T1;
contig_996	mixed	exon	23381	23410	.	+	.	ID=SHZ1654_000607-T1.exon2;Parent=SHZ1654_000607-T1;
contig_996	mixed	CDS	22827	23039	.	+	0	ID=SHZ1654_000607-T1.cds;Parent=SHZ1654_000607-T1;
contig_996	mixed	CDS	23381	23410	.	+	0	ID=SHZ1654_000607-T1.cds;Parent=SHZ1654_000607-T1;
contig_996	mixed	gene	52932	56698	.	+	.	ID=SHZ1654_000608;
contig_996	mixed	mRNA	52932	56698	.	+	.	ID=SHZ1654_000608-T1;Parent=SHZ1654_000608;product=hypothetical protein;
contig_996	mixed	exon	52932	53240	.	+	.	ID=SHZ1654_000608-T1.exon1;Parent=SHZ1654_000608-T1;
contig_996	mixed	exon	54266	54553	.	+	.	ID=SHZ1654_000608-T1.exon2;Parent=SHZ1654_000608-T1;
contig_996	mixed	exon	54641	54810	.	+	.	ID=SHZ1654_000608-T1.exon3;Parent=SHZ1654_000608-T1;
contig_996	mixed	exon	54903	55000	.	+	.	ID=SHZ1654_000608-T1.exon4;Parent=SHZ1654_000608-T1;
contig_996	mixed	exon	55159	55509	.	+	.	ID=SHZ1654_000608-T1.exon5;Parent=SHZ1654_000608-T1;
contig_996	mixed	exon	55625	56035	.	+	.	ID=SHZ1654_000608-T1.exon6;Parent=SHZ1654_000608-T1;
contig_996	mixed	exon	56127	56698	.	+	.	ID=SHZ1654_000608-T1.exon7;Parent=SHZ1654_000608-T1;
contig_996	mixed	CDS	52932	53240	.	+	0	ID=SHZ1654_000608-T1.cds;Parent=SHZ1654_000608-T1;
contig_996	mixed	CDS	54266	54553	.	+	0	ID=SHZ1654_000608-T1.cds;Parent=SHZ1654_000608-T1;
contig_996	mixed	CDS	54641	54810	.	+	0	ID=SHZ1654_000608-T1.cds;Parent=SHZ1654_000608-T1;
contig_996	mixed	CDS	54903	55000	.	+	1	ID=SHZ1654_000608-T1.cds;Parent=SHZ1654_000608-T1;
contig_996	mixed	CDS	55159	55509	.	+	2	ID=SHZ1654_000608-T1.cds;Parent=SHZ1654_000608-T1;
contig_996	mixed	CDS	55625	56035	.	+	2	ID=SHZ1654_000608-T1.cds;Parent=SHZ1654_000608-T1;
contig_996	mixed	CDS	56127	56698	.	+	2	ID=SHZ1654_000608-T1.cds;Parent=SHZ1654_000608-T1;
contig_996	mixed	gene	84848	89141	.	-	.	ID=SHZ1654_000609;
contig_996	mixed	mRNA	84848	89141	.	-	.	ID=SHZ1654_000609-T1;Parent=SHZ1654_000609;product=hypothetical protein;
contig_996	mixed	exon	87937	89141	.	-	.	ID=SHZ1654_000609-T1.exon1;Parent=SHZ1654_000609-T1;
contig_996	mixed	exon	84848	84932	.	-	.	ID=SHZ1654_000609-T1.exon2;Parent=SHZ1654_000609-T1;
contig_996	mixed	CDS	87937	89141	.	-	0	ID=SHZ1654_000609-T1.cds;Parent=SHZ1654_000609-T1;
contig_996	mixed	CDS	84848	84932	.	-	1	ID=SHZ1654_000609-T1.cds;Parent=SHZ1654_000609-T1;
contig_996	mixed	gene	99362	100007	.	+	.	ID=SHZ1654_000610;
contig_996	mixed	mRNA	99362	100007	.	+	.	ID=SHZ1654_000610-T1;Parent=SHZ1654_000610;product=hypothetical protein;
contig_996	mixed	exon	99362	99550	.	+	.	ID=SHZ1654_000610-T1.exon1;Parent=SHZ1654_000610-T1;
contig_996	mixed	exon	99783	100007	.	+	.	ID=SHZ1654_000610-T1.exon2;Parent=SHZ1654_000610-T1;
contig_996	mixed	CDS	99362	99550	.	+	0	ID=SHZ1654_000610-T1.cds;Parent=SHZ1654_000610-T1;
contig_996	mixed	CDS	99783	100007	.	+	0	ID=SHZ1654_000610-T1.cds;Parent=SHZ1654_000610-T1;
contig_996	mixed	gene	111403	112820	.	-	.	ID=SHZ1654_000611;
contig_996	mixed	mRNA	111403	112820	.	-	.	ID=SHZ1654_000611-T1;Parent=SHZ1654_000611;product=hypothetical protein;
contig_996	mixed	exon	112382	112820	.	-	.	ID=SHZ1654_000611-T1.exon1;Parent=SHZ1654_000611-T1;
contig_996	mixed	exon	111403	111407	.	-	.	ID=SHZ1654_000611-T1.exon2;Parent=SHZ1654_000611-T1;
contig_996	mixed	CDS	112382	112820	.	-	0	ID=SHZ1654_000611-T1.cds;Parent=SHZ1654_000611-T1;
contig_996	mixed	CDS	111403	111407	.	-	2	ID=SHZ1654_000611-T1.cds;Parent=SHZ1654_000611-T1;
contig_996	mixed	gene	122249	123793	.	+	.	ID=SHZ1654_000612;
contig_996	mixed	mRNA	122249	123793	.	+	.	ID=SHZ1654_000612-T1;Parent=SHZ1654_000612;product=hypothetical protein;
contig_996	mixed	exon	122249	122333	.	+	.	ID=SHZ1654_000612-T1.exon1;Parent=SHZ1654_000612-T1;
contig_996	mixed	exon	123059	123191	.	+	.	ID=SHZ1654_000612-T1.exon2;Parent=SHZ1654_000612-T1;
contig_996	mixed	exon	123330	123401	.	+	.	ID=SHZ1654_000612-T1.exon3;Parent=SHZ1654_000612-T1;
contig_996	mixed	exon	123778	123793	.	+	.	ID=SHZ1654_000612-T1.exon4;Parent=SHZ1654_000612-T1;
contig_996	mixed	CDS	122249	122333	.	+	0	ID=SHZ1654_000612-T1.cds;Parent=SHZ1654_000612-T1;
contig_996	mixed	CDS	123059	123191	.	+	2	ID=SHZ1654_000612-T1.cds;Parent=SHZ1654_000612-T1;
contig_996	mixed	CDS	123330	123401	.	+	1	ID=SHZ1654_000612-T1.cds;Parent=SHZ1654_000612-T1;
contig_996	mixed	CDS	123778	123793	.	+	1	ID=SHZ1654_000612-T1.cds;Parent=SHZ1654_000612-T1;
contig_996	mixed	gene	140041	146614	.	+	.	ID=SHZ1654_000613;
contig_996	mixed	mRNA	140041	146614	.	+	.	ID=SHZ1654_000613-T1;Parent=SHZ1654_000613;product=hypothetical protein;
contig_996	mixed	exon	140041	140102	.	+	.	ID=SHZ1654_000613-T1.exon1;Parent=SHZ1654_000613-T1;
contig_996	mixed	exon	144879	144950	.	+	.	ID=SHZ1654_000613-T1.exon2;Parent=SHZ1654_000613-T1;
contig_996	mixed	exon	145063	145134	.	+	.	ID=SHZ1654_000613-T1.exon3;Parent=SHZ1654_000613-T1;
contig_996	mixed	exon	145223	145299	.	+	.	ID=SHZ1654_000613-T1.exon4;Parent=SHZ1654_000613-T1;
contig_996	mixed	exon	146517	146614	.	+	.	ID=SHZ1654_000613-T1.exon5;Parent=SHZ1654_000613-T1;
contig_996	mixed	CDS	140041	140102	.	+	0	ID=SHZ1654_000613-T1.cds;Parent=SHZ1654_000613-T1;
contig_996	mixed	CDS	144879	144950	.	+	1	ID=SHZ1654_000613-T1.cds;Parent=SHZ1654_000613-T1;
contig_996	mixed	CDS	145063	145134	.	+	1	ID=SHZ1654_000613-T1.cds;Parent=SHZ1654_000613-T1;
contig_996	mixed	CDS	145223	145299	.	+	1	ID=SHZ1654_000613-T1.cds;Parent=SHZ1654_000613-T1;
contig_996	mixed	CDS	146517	146614	.	+	2	ID=SHZ1654_000613-T1.cds;Parent=SHZ1654_000613-T1;
contig_996	mixed	gene	163711	164413	.	+	.	ID=SHZ1654_000614;
contig_996	mixed	mRNA	163711	164413	.	+	.	ID=SHZ1654_000614-T1;Parent=SHZ1654_000614;product=hypothetical protein;
contig_996	mixed	exon	163711	163843	.	+	.	ID=SHZ1654_000614-T1.exon1;Parent=SHZ1654_000614-T1;
contig_996	mixed	exon	164132	164136	.	+	.	ID=SHZ1654_000614-T1.exon2;Parent=SHZ1654_000614-T1;
contig_996	mixed	exon	164213	164259	.	+	.	ID=SHZ1654_000614-T1.exon3;Parent=SHZ1654_000614-T1;
contig_996	mixed	exon	164389	164413	.	+	.	ID=SHZ1654_000614-T1.exon4;Parent=SHZ1654_000614-T1;
contig_996	mixed	CDS	163711	163843	.	+	0	ID=SHZ1654_000614-T1.cds;Parent=SHZ1654_000614-T1;
contig_996	mixed	CDS	164132	164136	.	+	2	ID=SHZ1654_000614-T1.cds;Parent=SHZ1654_000614-T1;
contig_996	mixed	CDS	164213	164259	.	+	0	ID=SHZ1654_000614-T1.cds;Parent=SHZ1654_000614-T1;
contig_996	mixed	CDS	164389	164413	.	+	1	ID=SHZ1654_000614-T1.cds;Parent=SHZ1654_000614-T1;
contig_996	mixed	gene	187215	187493	.	+	.	ID=SHZ1654_000615;
contig_996	mixed	mRNA	187215	187493	.	+	.	ID=SHZ1654_000615-T1;Parent=SHZ1654_000615;product=hypothetical protein;
contig_996	mixed	exon	187215	187493	.	+	.	ID=SHZ1654_000615-T1.exon1;Parent=SHZ1654_000615-T1;
contig_996	mixed	CDS	187215	187493	.	+	0	ID=SHZ1654_000615-T1.cds;Parent=SHZ1654_000615-T1;
contig_996	mixed	gene	192329	192891	.	+	.	ID=SHZ1654_000616;
contig_996	mixed	mRNA	192329	192891	.	+	.	ID=SHZ1654_000616-T1;Parent=SHZ1654_000616;product=hypothetical protein;
contig_996	mixed	exon	192329	192533	.	+	.	ID=SHZ1654_000616-T1.exon1;Parent=SHZ1654_000616-T1;
contig_996	mixed	exon	192635	192891	.	+	.	ID=SHZ1654_000616-T1.exon2;Parent=SHZ1654_000616-T1;
contig_996	mixed	CDS	192329	192533	.	+	0	ID=SHZ1654_000616-T1.cds;Parent=SHZ1654_000616-T1;
contig_996	mixed	CDS	192635	192891	.	+	2	ID=SHZ1654_000616-T1.cds;Parent=SHZ1654_000616-T1;
contig_996	mixed	gene	261064	262093	.	-	.	ID=SHZ1654_000617;
contig_996	mixed	mRNA	261064	262093	.	-	.	ID=SHZ1654_000617-T1;Parent=SHZ1654_000617;product=hypothetical protein;
contig_996	mixed	exon	261996	262093	.	-	.	ID=SHZ1654_000617-T1.exon1;Parent=SHZ1654_000617-T1;
contig_996	mixed	exon	261804	261908	.	-	.	ID=SHZ1654_000617-T1.exon2;Parent=SHZ1654_000617-T1;
contig_996	mixed	exon	261667	261736	.	-	.	ID=SHZ1654_000617-T1.exon3;Parent=SHZ1654_000617-T1;
contig_996	mixed	exon	261064	261141	.	-	.	ID=SHZ1654_000617-T1.exon4;Parent=SHZ1654_000617-T1;
contig_996	mixed	CDS	261996	262093	.	-	0	ID=SHZ1654_000617-T1.cds;Parent=SHZ1654_000617-T1;
contig_996	mixed	CDS	261804	261908	.	-	1	ID=SHZ1654_000617-T1.cds;Parent=SHZ1654_000617-T1;
contig_996	mixed	CDS	261667	261736	.	-	1	ID=SHZ1654_000617-T1.cds;Parent=SHZ1654_000617-T1;
contig_996	mixed	CDS	261064	261141	.	-	0	ID=SHZ1654_000617-T1.cds;Parent=SHZ1654_000617-T1;
contig_996	mixed	gene	262892	263488	.	-	.	ID=SHZ1654_000618;
contig_996	mixed	mRNA	262892	263488	.	-	.	ID=SHZ1654_000618-T1;Parent=SHZ1654_000618;product=hypothetical protein;
contig_996	mixed	exon	263230	263488	.	-	.	ID=SHZ1654_000618-T1.exon1;Parent=SHZ1654_000618-T1;
contig_996	mixed	exon	262892	262902	.	-	.	ID=SHZ1654_000618-T1.exon2;Parent=SHZ1654_000618-T1;
contig_996	mixed	CDS	263230	263488	.	-	0	ID=SHZ1654_000618-T1.cds;Parent=SHZ1654_000618-T1;
contig_996	mixed	CDS	262892	262902	.	-	2	ID=SHZ1654_000618-T1.cds;Parent=SHZ1654_000618-T1;
contig_996	mixed	gene	271288	271785	.	+	.	ID=SHZ1654_000619;
contig_996	mixed	mRNA	271288	271785	.	+	.	ID=SHZ1654_000619-T1;Parent=SHZ1654_000619;product=hypothetical protein;
contig_996	mixed	exon	271288	271458	.	+	.	ID=SHZ1654_000619-T1.exon1;Parent=SHZ1654_000619-T1;
contig_996	mixed	exon	271648	271785	.	+	.	ID=SHZ1654_000619-T1.exon2;Parent=SHZ1654_000619-T1;
contig_996	mixed	CDS	271288	271458	.	+	0	ID=SHZ1654_000619-T1.cds;Parent=SHZ1654_000619-T1;
contig_996	mixed	CDS	271648	271785	.	+	0	ID=SHZ1654_000619-T1.cds;Parent=SHZ1654_000619-T1;
contig_996	mixed	gene	343561	344910	.	+	.	ID=SHZ1654_000620;
contig_996	mixed	mRNA	343561	344910	.	+	.	ID=SHZ1654_000620-T1;Parent=SHZ1654_000620;product=hypothetical protein;
contig_996	mixed	exon	343561	343729	.	+	.	ID=SHZ1654_000620-T1.exon1;Parent=SHZ1654_000620-T1;
contig_996	mixed	exon	343823	344028	.	+	.	ID=SHZ1654_000620-T1.exon2;Parent=SHZ1654_000620-T1;
contig_996	mixed	exon	344677	344910	.	+	.	ID=SHZ1654_000620-T1.exon3;Parent=SHZ1654_000620-T1;
contig_996	mixed	CDS	343561	343729	.	+	0	ID=SHZ1654_000620-T1.cds;Parent=SHZ1654_000620-T1;
contig_996	mixed	CDS	343823	344028	.	+	2	ID=SHZ1654_000620-T1.cds;Parent=SHZ1654_000620-T1;
contig_996	mixed	CDS	344677	344910	.	+	0	ID=SHZ1654_000620-T1.cds;Parent=SHZ1654_000620-T1;
contig_996	mixed	gene	377867	378860	.	+	.	ID=SHZ1654_000621;
contig_996	mixed	mRNA	377867	378860	.	+	.	ID=SHZ1654_000621-T1;Parent=SHZ1654_000621;product=hypothetical protein;
contig_996	mixed	exon	377867	378100	.	+	.	ID=SHZ1654_000621-T1.exon1;Parent=SHZ1654_000621-T1;
contig_996	mixed	exon	378846	378860	.	+	.	ID=SHZ1654_000621-T1.exon2;Parent=SHZ1654_000621-T1;
contig_996	mixed	CDS	377867	378100	.	+	0	ID=SHZ1654_000621-T1.cds;Parent=SHZ1654_000621-T1;
contig_996	mixed	CDS	378846	378860	.	+	0	ID=SHZ1654_000621-T1.cds;Parent=SHZ1654_000621-T1;
contig_996	mixed	gene	386415	388821	.	+	.	ID=SHZ1654_000622;
contig_996	mixed	mRNA	386415	388821	.	+	.	ID=SHZ1654_000622-T1;Parent=SHZ1654_000622;product=hypothetical protein;
contig_996	mixed	exon	386415	386678	.	+	.	ID=SHZ1654_000622-T1.exon1;Parent=SHZ1654_000622-T1;
contig_996	mixed	exon	386766	386935	.	+	.	ID=SHZ1654_000622-T1.exon2;Parent=SHZ1654_000622-T1;
contig_996	mixed	exon	387028	387125	.	+	.	ID=SHZ1654_000622-T1.exon3;Parent=SHZ1654_000622-T1;
contig_996	mixed	exon	387281	387631	.	+	.	ID=SHZ1654_000622-T1.exon4;Parent=SHZ1654_000622-T1;
contig_996	mixed	exon	387747	388157	.	+	.	ID=SHZ1654_000622-T1.exon5;Parent=SHZ1654_000622-T1;
contig_996	mixed	exon	388250	388821	.	+	.	ID=SHZ1654_000622-T1.exon6;Parent=SHZ1654_000622-T1;
contig_996	mixed	CDS	386415	386678	.	+	0	ID=SHZ1654_000622-T1.cds;Parent=SHZ1654_000622-T1;
contig_996	mixed	CDS	386766	386935	.	+	0	ID=SHZ1654_000622-T1.cds;Parent=SHZ1654_000622-T1;
contig_996	mixed	CDS	387028	387125	.	+	1	ID=SHZ1654_000622-T1.cds;Parent=SHZ1654_000622-T1;
contig_996	mixed	CDS	387281	387631	.	+	2	ID=SHZ1654_000622-T1.cds;Parent=SHZ1654_000622-T1;
contig_996	mixed	CDS	387747	388157	.	+	2	ID=SHZ1654_000622-T1.cds;Parent=SHZ1654_000622-T1;
contig_996	mixed	CDS	388250	388821	.	+	2	ID=SHZ1654_000622-T1.cds;Parent=SHZ1654_000622-T1;
contig_996	mixed	gene	397836	418867	.	-	.	ID=SHZ1654_000623;
contig_996	mixed	mRNA	397836	418867	.	-	.	ID=SHZ1654_000623-T1;Parent=SHZ1654_000623;product=hypothetical protein;
contig_996	mixed	exon	418787	418867	.	-	.	ID=SHZ1654_000623-T1.exon1;Parent=SHZ1654_000623-T1;
contig_996	mixed	exon	418606	418710	.	-	.	ID=SHZ1654_000623-T1.exon2;Parent=SHZ1654_000623-T1;
contig_996	mixed	exon	417838	417966	.	-	.	ID=SHZ1654_000623-T1.exon3;Parent=SHZ1654_000623-T1;
contig_996	mixed	exon	417629	417711	.	-	.	ID=SHZ1654_000623-T1.exon4;Parent=SHZ1654_000623-T1;
contig_996	mixed	exon	415209	415305	.	-	.	ID=SHZ1654_000623-T1.exon5;Parent=SHZ1654_000623-T1;
contig_996	mixed	exon	408673	408721	.	-	.	ID=SHZ1654_000623-T1.exon6;Parent=SHZ1654_000623-T1;
contig_996	mixed	exon	400228	400279	.	-	.	ID=SHZ1654_000623-T1.exon7;Parent=SHZ1654_000623-T1;
contig_996	mixed	exon	399554	399628	.	-	.	ID=SHZ1654_000623-T1.exon8;Parent=SHZ1654_000623-T1;
contig_996	mixed	exon	398537	398624	.	-	.	ID=SHZ1654_000623-T1.exon9;Parent=SHZ1654_000623-T1;
contig_996	mixed	exon	398283	398399	.	-	.	ID=SHZ1654_000623-T1.exon10;Parent=SHZ1654_000623-T1;
contig_996	mixed	exon	397836	398033	.	-	.	ID=SHZ1654_000623-T1.exon11;Parent=SHZ1654_000623-T1;
contig_996	mixed	CDS	418787	418867	.	-	0	ID=SHZ1654_000623-T1.cds;Parent=SHZ1654_000623-T1;
contig_996	mixed	CDS	418606	418710	.	-	0	ID=SHZ1654_000623-T1.cds;Parent=SHZ1654_000623-T1;
contig_996	mixed	CDS	417838	417966	.	-	0	ID=SHZ1654_000623-T1.cds;Parent=SHZ1654_000623-T1;
contig_996	mixed	CDS	417629	417711	.	-	0	ID=SHZ1654_000623-T1.cds;Parent=SHZ1654_000623-T1;
contig_996	mixed	CDS	415209	415305	.	-	1	ID=SHZ1654_000623-T1.cds;Parent=SHZ1654_000623-T1;
contig_996	mixed	CDS	408673	408721	.	-	0	ID=SHZ1654_000623-T1.cds;Parent=SHZ1654_000623-T1;
contig_996	mixed	CDS	400228	400279	.	-	2	ID=SHZ1654_000623-T1.cds;Parent=SHZ1654_000623-T1;
contig_996	mixed	CDS	399554	399628	.	-	1	ID=SHZ1654_000623-T1.cds;Parent=SHZ1654_000623-T1;
contig_996	mixed	CDS	398537	398624	.	-	1	ID=SHZ1654_000623-T1.cds;Parent=SHZ1654_000623-T1;
contig_996	mixed	CDS	398283	398399	.	-	0	ID=SHZ1654_000623-T1.cds;Parent=SHZ1654_000623-T1;
contig_996	mixed	CDS	397836	398033	.	-	0	ID=SHZ1654_000623-T1.cds;Parent=SHZ1654_000623-T1;
contig_996	mixed	gene	435785	440114	.	-	.	ID=SHZ1654_000624;
contig_996	mixed	mRNA	435785	440114	.	-	.	ID=SHZ1654_000624-T1;Parent=SHZ1654_000624;product=hypothetical protein;
contig_996	mixed	exon	438955	440114	.	-	.	ID=SHZ1654_000624-T1.exon1;Parent=SHZ1654_000624-T1;
contig_996	mixed	exon	436942	437071	.	-	.	ID=SHZ1654_000624-T1.exon2;Parent=SHZ1654_000624-T1;
contig_996	mixed	exon	436761	436865	.	-	.	ID=SHZ1654_000624-T1.exon3;Parent=SHZ1654_000624-T1;
contig_996	mixed	exon	435997	436125	.	-	.	ID=SHZ1654_000624-T1.exon4;Parent=SHZ1654_000624-T1;
contig_996	mixed	exon	435785	435871	.	-	.	ID=SHZ1654_000624-T1.exon5;Parent=SHZ1654_000624-T1;
contig_996	mixed	CDS	438955	440114	.	-	0	ID=SHZ1654_000624-T1.cds;Parent=SHZ1654_000624-T1;
contig_996	mixed	CDS	436942	437071	.	-	1	ID=SHZ1654_000624-T1.cds;Parent=SHZ1654_000624-T1;
contig_996	mixed	CDS	436761	436865	.	-	0	ID=SHZ1654_000624-T1.cds;Parent=SHZ1654_000624-T1;
contig_996	mixed	CDS	435997	436125	.	-	0	ID=SHZ1654_000624-T1.cds;Parent=SHZ1654_000624-T1;
contig_996	mixed	CDS	435785	435871	.	-	0	ID=SHZ1654_000624-T1.cds;Parent=SHZ1654_000624-T1;
contig_996	mixed	gene	491938	502593	.	+	.	ID=SHZ1654_000625;
contig_996	mixed	mRNA	491938	502593	.	+	.	ID=SHZ1654_000625-T1;Parent=SHZ1654_000625;product=hypothetical protein;
contig_996	mixed	exon	491938	492022	.	+	.	ID=SHZ1654_000625-T1.exon1;Parent=SHZ1654_000625-T1;
contig_996	mixed	exon	492691	492823	.	+	.	ID=SHZ1654_000625-T1.exon2;Parent=SHZ1654_000625-T1;
contig_996	mixed	exon	492962	493033	.	+	.	ID=SHZ1654_000625-T1.exon3;Parent=SHZ1654_000625-T1;
contig_996	mixed	exon	497942	498017	.	+	.	ID=SHZ1654_000625-T1.exon4;Parent=SHZ1654_000625-T1;
contig_996	mixed	exon	502513	502593	.	+	.	ID=SHZ1654_000625-T1.exon5;Parent=SHZ1654_000625-T1;
contig_996	mixed	CDS	491938	492022	.	+	0	ID=SHZ1654_000625-T1.cds;Parent=SHZ1654_000625-T1;
contig_996	mixed	CDS	492691	492823	.	+	2	ID=SHZ1654_000625-T1.cds;Parent=SHZ1654_000625-T1;
contig_996	mixed	CDS	492962	493033	.	+	1	ID=SHZ1654_000625-T1.cds;Parent=SHZ1654_000625-T1;
contig_996	mixed	CDS	497942	498017	.	+	1	ID=SHZ1654_000625-T1.cds;Parent=SHZ1654_000625-T1;
contig_996	mixed	CDS	502513	502593	.	+	0	ID=SHZ1654_000625-T1.cds;Parent=SHZ1654_000625-T1;
contig_996	mixed	gene	507829	509058	.	+	.	ID=SHZ1654_000626;
contig_996	mixed	mRNA	507829	509058	.	+	.	ID=SHZ1654_000626-T1;Parent=SHZ1654_000626;product=hypothetical protein;
contig_996	mixed	exon	507829	508060	.	+	.	ID=SHZ1654_000626-T1.exon1;Parent=SHZ1654_000626-T1;
contig_996	mixed	exon	508661	509058	.	+	.	ID=SHZ1654_000626-T1.exon2;Parent=SHZ1654_000626-T1;
contig_996	mixed	CDS	507829	508060	.	+	0	ID=SHZ1654_000626-T1.cds;Parent=SHZ1654_000626-T1;
contig_996	mixed	CDS	508661	509058	.	+	2	ID=SHZ1654_000626-T1.cds;Parent=SHZ1654_000626-T1;
contig_996	mixed	gene	517970	523344	.	+	.	ID=SHZ1654_000627;
contig_996	mixed	mRNA	517970	523344	.	+	.	ID=SHZ1654_000627-T1;Parent=SHZ1654_000627;product=hypothetical protein;
contig_996	mixed	exon	517970	518260	.	+	.	ID=SHZ1654_000627-T1.exon1;Parent=SHZ1654_000627-T1;
contig_996	mixed	exon	521612	521744	.	+	.	ID=SHZ1654_000627-T1.exon2;Parent=SHZ1654_000627-T1;
contig_996	mixed	exon	522936	523064	.	+	.	ID=SHZ1654_000627-T1.exon3;Parent=SHZ1654_000627-T1;
contig_996	mixed	exon	523154	523344	.	+	.	ID=SHZ1654_000627-T1.exon4;Parent=SHZ1654_000627-T1;
contig_996	mixed	CDS	517970	518260	.	+	0	ID=SHZ1654_000627-T1.cds;Parent=SHZ1654_000627-T1;
contig_996	mixed	CDS	521612	521744	.	+	0	ID=SHZ1654_000627-T1.cds;Parent=SHZ1654_000627-T1;
contig_996	mixed	CDS	522936	523064	.	+	2	ID=SHZ1654_000627-T1.cds;Parent=SHZ1654_000627-T1;
contig_996	mixed	CDS	523154	523344	.	+	2	ID=SHZ1654_000627-T1.cds;Parent=SHZ1654_000627-T1;
contig_1356	mixed	gene	80025	82175	.	-	.	ID=SHZ1654_000628;
contig_1356	mixed	mRNA	80025	82175	.	-	.	ID=SHZ1654_000628-T1;Parent=SHZ1654_000628;product=hypothetical protein;
contig_1356	mixed	exon	82065	82175	.	-	.	ID=SHZ1654_000628-T1.exon1;Parent=SHZ1654_000628-T1;
contig_1356	mixed	exon	80025	80228	.	-	.	ID=SHZ1654_000628-T1.exon2;Parent=SHZ1654_000628-T1;
contig_1356	mixed	CDS	82065	82175	.	-	0	ID=SHZ1654_000628-T1.cds;Parent=SHZ1654_000628-T1;
contig_1356	mixed	CDS	80025	80228	.	-	0	ID=SHZ1654_000628-T1.cds;Parent=SHZ1654_000628-T1;
contig_1356	mixed	gene	87637	89243	.	-	.	ID=SHZ1654_000629;
contig_1356	mixed	mRNA	87637	89243	.	-	.	ID=SHZ1654_000629-T1;Parent=SHZ1654_000629;product=hypothetical protein;
contig_1356	mixed	exon	88461	89243	.	-	.	ID=SHZ1654_000629-T1.exon1;Parent=SHZ1654_000629-T1;
contig_1356	mixed	exon	87637	87642	.	-	.	ID=SHZ1654_000629-T1.exon2;Parent=SHZ1654_000629-T1;
contig_1356	mixed	CDS	88461	89243	.	-	0	ID=SHZ1654_000629-T1.cds;Parent=SHZ1654_000629-T1;
contig_1356	mixed	CDS	87637	87642	.	-	0	ID=SHZ1654_000629-T1.cds;Parent=SHZ1654_000629-T1;
contig_1356	mixed	gene	118394	118705	.	-	.	ID=SHZ1654_000630;
contig_1356	mixed	mRNA	118394	118705	.	-	.	ID=SHZ1654_000630-T1;Parent=SHZ1654_000630;product=hypothetical protein;
contig_1356	mixed	exon	118394	118705	.	-	.	ID=SHZ1654_000630-T1.exon1;Parent=SHZ1654_000630-T1;
contig_1356	mixed	CDS	118394	118705	.	-	0	ID=SHZ1654_000630-T1.cds;Parent=SHZ1654_000630-T1;
contig_1356	mixed	gene	122585	123559	.	-	.	ID=SHZ1654_000631;
contig_1356	mixed	mRNA	122585	123559	.	-	.	ID=SHZ1654_000631-T1;Parent=SHZ1654_000631;product=hypothetical protein;
contig_1356	mixed	exon	123289	123559	.	-	.	ID=SHZ1654_000631-T1.exon1;Parent=SHZ1654_000631-T1;
contig_1356	mixed	exon	122585	122592	.	-	.	ID=SHZ1654_000631-T1.exon2;Parent=SHZ1654_000631-T1;
contig_1356	mixed	CDS	123289	123559	.	-	0	ID=SHZ1654_000631-T1.cds;Parent=SHZ1654_000631-T1;
contig_1356	mixed	CDS	122585	122592	.	-	2	ID=SHZ1654_000631-T1.cds;Parent=SHZ1654_000631-T1;
contig_1356	mixed	gene	130072	134508	.	+	.	ID=SHZ1654_000632;
contig_1356	mixed	mRNA	130072	134508	.	+	.	ID=SHZ1654_000632-T1;Parent=SHZ1654_000632;product=hypothetical protein;
contig_1356	mixed	exon	130072	130154	.	+	.	ID=SHZ1654_000632-T1.exon1;Parent=SHZ1654_000632-T1;
contig_1356	mixed	exon	132524	132657	.	+	.	ID=SHZ1654_000632-T1.exon2;Parent=SHZ1654_000632-T1;
contig_1356	mixed	exon	132869	132930	.	+	.	ID=SHZ1654_000632-T1.exon3;Parent=SHZ1654_000632-T1;
contig_1356	mixed	exon	134449	134508	.	+	.	ID=SHZ1654_000632-T1.exon4;Parent=SHZ1654_000632-T1;
contig_1356	mixed	CDS	130072	130154	.	+	0	ID=SHZ1654_000632-T1.cds;Parent=SHZ1654_000632-T1;
contig_1356	mixed	CDS	132524	132657	.	+	1	ID=SHZ1654_000632-T1.cds;Parent=SHZ1654_000632-T1;
contig_1356	mixed	CDS	132869	132930	.	+	2	ID=SHZ1654_000632-T1.cds;Parent=SHZ1654_000632-T1;
contig_1356	mixed	CDS	134449	134508	.	+	0	ID=SHZ1654_000632-T1.cds;Parent=SHZ1654_000632-T1;
contig_1356	mixed	gene	230417	230999	.	-	.	ID=SHZ1654_000633;
contig_1356	mixed	mRNA	230417	230999	.	-	.	ID=SHZ1654_000633-T1;Parent=SHZ1654_000633;product=hypothetical protein;
contig_1356	mixed	exon	230585	230999	.	-	.	ID=SHZ1654_000633-T1.exon1;Parent=SHZ1654_000633-T1;
contig_1356	mixed	exon	230417	230433	.	-	.	ID=SHZ1654_000633-T1.exon2;Parent=SHZ1654_000633-T1;
contig_1356	mixed	CDS	230585	230999	.	-	0	ID=SHZ1654_000633-T1.cds;Parent=SHZ1654_000633-T1;
contig_1356	mixed	CDS	230417	230433	.	-	2	ID=SHZ1654_000633-T1.cds;Parent=SHZ1654_000633-T1;
contig_1356	mixed	gene	265234	265548	.	-	.	ID=SHZ1654_000634;
contig_1356	mixed	mRNA	265234	265548	.	-	.	ID=SHZ1654_000634-T1;Parent=SHZ1654_000634;product=hypothetical protein;
contig_1356	mixed	exon	265234	265548	.	-	.	ID=SHZ1654_000634-T1.exon1;Parent=SHZ1654_000634-T1;
contig_1356	mixed	CDS	265234	265548	.	-	0	ID=SHZ1654_000634-T1.cds;Parent=SHZ1654_000634-T1;
contig_1356	mixed	gene	265728	268087	.	-	.	ID=SHZ1654_000635;
contig_1356	mixed	mRNA	265728	268087	.	-	.	ID=SHZ1654_000635-T1;Parent=SHZ1654_000635;product=hypothetical protein;
contig_1356	mixed	exon	267991	268087	.	-	.	ID=SHZ1654_000635-T1.exon1;Parent=SHZ1654_000635-T1;
contig_1356	mixed	exon	267798	267808	.	-	.	ID=SHZ1654_000635-T1.exon2;Parent=SHZ1654_000635-T1;
contig_1356	mixed	exon	266461	266707	.	-	.	ID=SHZ1654_000635-T1.exon3;Parent=SHZ1654_000635-T1;
contig_1356	mixed	exon	265997	266269	.	-	.	ID=SHZ1654_000635-T1.exon4;Parent=SHZ1654_000635-T1;
contig_1356	mixed	exon	265728	265825	.	-	.	ID=SHZ1654_000635-T1.exon5;Parent=SHZ1654_000635-T1;
contig_1356	mixed	CDS	267991	268087	.	-	0	ID=SHZ1654_000635-T1.cds;Parent=SHZ1654_000635-T1;
contig_1356	mixed	CDS	267798	267808	.	-	2	ID=SHZ1654_000635-T1.cds;Parent=SHZ1654_000635-T1;
contig_1356	mixed	CDS	266461	266707	.	-	0	ID=SHZ1654_000635-T1.cds;Parent=SHZ1654_000635-T1;
contig_1356	mixed	CDS	265997	266269	.	-	2	ID=SHZ1654_000635-T1.cds;Parent=SHZ1654_000635-T1;
contig_1356	mixed	CDS	265728	265825	.	-	2	ID=SHZ1654_000635-T1.cds;Parent=SHZ1654_000635-T1;
contig_1356	mixed	gene	323339	326485	.	+	.	ID=SHZ1654_000636;
contig_1356	mixed	mRNA	323339	326485	.	+	.	ID=SHZ1654_000636-T1;Parent=SHZ1654_000636;product=hypothetical protein;
contig_1356	mixed	exon	323339	325652	.	+	.	ID=SHZ1654_000636-T1.exon1;Parent=SHZ1654_000636-T1;
contig_1356	mixed	exon	325953	326485	.	+	.	ID=SHZ1654_000636-T1.exon2;Parent=SHZ1654_000636-T1;
contig_1356	mixed	CDS	323339	325652	.	+	0	ID=SHZ1654_000636-T1.cds;Parent=SHZ1654_000636-T1;
contig_1356	mixed	CDS	325953	326485	.	+	2	ID=SHZ1654_000636-T1.cds;Parent=SHZ1654_000636-T1;
contig_1356	mixed	gene	424909	426279	.	+	.	ID=SHZ1654_000637;
contig_1356	mixed	mRNA	424909	426279	.	+	.	ID=SHZ1654_000637-T1;Parent=SHZ1654_000637;product=hypothetical protein;
contig_1356	mixed	exon	424909	425026	.	+	.	ID=SHZ1654_000637-T1.exon1;Parent=SHZ1654_000637-T1;
contig_1356	mixed	exon	425948	426279	.	+	.	ID=SHZ1654_000637-T1.exon2;Parent=SHZ1654_000637-T1;
contig_1356	mixed	CDS	424909	425026	.	+	0	ID=SHZ1654_000637-T1.cds;Parent=SHZ1654_000637-T1;
contig_1356	mixed	CDS	425948	426279	.	+	2	ID=SHZ1654_000637-T1.cds;Parent=SHZ1654_000637-T1;
contig_1356	mixed	gene	426870	427466	.	+	.	ID=SHZ1654_000638;
contig_1356	mixed	mRNA	426870	427466	.	+	.	ID=SHZ1654_000638-T1;Parent=SHZ1654_000638;product=hypothetical protein;
contig_1356	mixed	exon	426870	426981	.	+	.	ID=SHZ1654_000638-T1.exon1;Parent=SHZ1654_000638-T1;
contig_1356	mixed	exon	427159	427466	.	+	.	ID=SHZ1654_000638-T1.exon2;Parent=SHZ1654_000638-T1;
contig_1356	mixed	CDS	426870	426981	.	+	0	ID=SHZ1654_000638-T1.cds;Parent=SHZ1654_000638-T1;
contig_1356	mixed	CDS	427159	427466	.	+	2	ID=SHZ1654_000638-T1.cds;Parent=SHZ1654_000638-T1;
contig_1356	mixed	gene	427486	428746	.	+	.	ID=SHZ1654_000639;
contig_1356	mixed	mRNA	427486	428746	.	+	.	ID=SHZ1654_000639-T1;Parent=SHZ1654_000639;product=hypothetical protein;
contig_1356	mixed	exon	427486	427617	.	+	.	ID=SHZ1654_000639-T1.exon1;Parent=SHZ1654_000639-T1;
contig_1356	mixed	exon	428594	428746	.	+	.	ID=SHZ1654_000639-T1.exon2;Parent=SHZ1654_000639-T1;
contig_1356	mixed	CDS	427486	427617	.	+	0	ID=SHZ1654_000639-T1.cds;Parent=SHZ1654_000639-T1;
contig_1356	mixed	CDS	428594	428746	.	+	0	ID=SHZ1654_000639-T1.cds;Parent=SHZ1654_000639-T1;
contig_1356	mixed	gene	444238	446138	.	+	.	ID=SHZ1654_000640;
contig_1356	mixed	mRNA	444238	446138	.	+	.	ID=SHZ1654_000640-T1;Parent=SHZ1654_000640;product=hypothetical protein;
contig_1356	mixed	exon	444238	444860	.	+	.	ID=SHZ1654_000640-T1.exon1;Parent=SHZ1654_000640-T1;
contig_1356	mixed	exon	445826	446138	.	+	.	ID=SHZ1654_000640-T1.exon2;Parent=SHZ1654_000640-T1;
contig_1356	mixed	CDS	444238	444860	.	+	0	ID=SHZ1654_000640-T1.cds;Parent=SHZ1654_000640-T1;
contig_1356	mixed	CDS	445826	446138	.	+	1	ID=SHZ1654_000640-T1.cds;Parent=SHZ1654_000640-T1;
contig_1356	mixed	gene	446158	446725	.	+	.	ID=SHZ1654_000641;
contig_1356	mixed	mRNA	446158	446725	.	+	.	ID=SHZ1654_000641-T1;Parent=SHZ1654_000641;product=hypothetical protein;
contig_1356	mixed	exon	446158	446336	.	+	.	ID=SHZ1654_000641-T1.exon1;Parent=SHZ1654_000641-T1;
contig_1356	mixed	exon	446539	446725	.	+	.	ID=SHZ1654_000641-T1.exon2;Parent=SHZ1654_000641-T1;
contig_1356	mixed	CDS	446158	446336	.	+	0	ID=SHZ1654_000641-T1.cds;Parent=SHZ1654_000641-T1;
contig_1356	mixed	CDS	446539	446725	.	+	1	ID=SHZ1654_000641-T1.cds;Parent=SHZ1654_000641-T1;
contig_1356	mixed	gene	503532	523169	.	+	.	ID=SHZ1654_000642;
contig_1356	mixed	mRNA	503532	523169	.	+	.	ID=SHZ1654_000642-T1;Parent=SHZ1654_000642;product=hypothetical protein;
contig_1356	mixed	exon	503532	503556	.	+	.	ID=SHZ1654_000642-T1.exon1;Parent=SHZ1654_000642-T1;
contig_1356	mixed	exon	505916	506040	.	+	.	ID=SHZ1654_000642-T1.exon2;Parent=SHZ1654_000642-T1;
contig_1356	mixed	exon	506132	506220	.	+	.	ID=SHZ1654_000642-T1.exon3;Parent=SHZ1654_000642-T1;
contig_1356	mixed	exon	506658	506771	.	+	.	ID=SHZ1654_000642-T1.exon4;Parent=SHZ1654_000642-T1;
contig_1356	mixed	exon	507300	507387	.	+	.	ID=SHZ1654_000642-T1.exon5;Parent=SHZ1654_000642-T1;
contig_1356	mixed	exon	507494	507579	.	+	.	ID=SHZ1654_000642-T1.exon6;Parent=SHZ1654_000642-T1;
contig_1356	mixed	exon	507667	507769	.	+	.	ID=SHZ1654_000642-T1.exon7;Parent=SHZ1654_000642-T1;
contig_1356	mixed	exon	512834	512931	.	+	.	ID=SHZ1654_000642-T1.exon8;Parent=SHZ1654_000642-T1;
contig_1356	mixed	exon	521763	522192	.	+	.	ID=SHZ1654_000642-T1.exon9;Parent=SHZ1654_000642-T1;
contig_1356	mixed	exon	522855	523169	.	+	.	ID=SHZ1654_000642-T1.exon10;Parent=SHZ1654_000642-T1;
contig_1356	mixed	CDS	503532	503556	.	+	0	ID=SHZ1654_000642-T1.cds;Parent=SHZ1654_000642-T1;
contig_1356	mixed	CDS	505916	506040	.	+	2	ID=SHZ1654_000642-T1.cds;Parent=SHZ1654_000642-T1;
contig_1356	mixed	CDS	506132	506220	.	+	0	ID=SHZ1654_000642-T1.cds;Parent=SHZ1654_000642-T1;
contig_1356	mixed	CDS	506658	506771	.	+	1	ID=SHZ1654_000642-T1.cds;Parent=SHZ1654_000642-T1;
contig_1356	mixed	CDS	507300	507387	.	+	1	ID=SHZ1654_000642-T1.cds;Parent=SHZ1654_000642-T1;
contig_1356	mixed	CDS	507494	507579	.	+	0	ID=SHZ1654_000642-T1.cds;Parent=SHZ1654_000642-T1;
contig_1356	mixed	CDS	507667	507769	.	+	1	ID=SHZ1654_000642-T1.cds;Parent=SHZ1654_000642-T1;
contig_1356	mixed	CDS	512834	512931	.	+	0	ID=SHZ1654_000642-T1.cds;Parent=SHZ1654_000642-T1;
contig_1356	mixed	CDS	521763	522192	.	+	1	ID=SHZ1654_000642-T1.cds;Parent=SHZ1654_000642-T1;
contig_1356	mixed	CDS	522855	523169	.	+	0	ID=SHZ1654_000642-T1.cds;Parent=SHZ1654_000642-T1;
contig_1356	mixed	gene	530247	531449	.	+	.	ID=SHZ1654_000643;
contig_1356	mixed	mRNA	530247	531449	.	+	.	ID=SHZ1654_000643-T1;Parent=SHZ1654_000643;product=hypothetical protein;
contig_1356	mixed	exon	530247	530340	.	+	.	ID=SHZ1654_000643-T1.exon1;Parent=SHZ1654_000643-T1;
contig_1356	mixed	exon	531223	531449	.	+	.	ID=SHZ1654_000643-T1.exon2;Parent=SHZ1654_000643-T1;
contig_1356	mixed	CDS	530247	530340	.	+	0	ID=SHZ1654_000643-T1.cds;Parent=SHZ1654_000643-T1;
contig_1356	mixed	CDS	531223	531449	.	+	2	ID=SHZ1654_000643-T1.cds;Parent=SHZ1654_000643-T1;
contig_1356	mixed	gene	616563	622667	.	+	.	ID=SHZ1654_000644;
contig_1356	mixed	mRNA	616563	622667	.	+	.	ID=SHZ1654_000644-T1;Parent=SHZ1654_000644;product=hypothetical protein;
contig_1356	mixed	exon	616563	617750	.	+	.	ID=SHZ1654_000644-T1.exon1;Parent=SHZ1654_000644-T1;
contig_1356	mixed	exon	617909	618112	.	+	.	ID=SHZ1654_000644-T1.exon2;Parent=SHZ1654_000644-T1;
contig_1356	mixed	exon	619552	619656	.	+	.	ID=SHZ1654_000644-T1.exon3;Parent=SHZ1654_000644-T1;
contig_1356	mixed	exon	619871	619936	.	+	.	ID=SHZ1654_000644-T1.exon4;Parent=SHZ1654_000644-T1;
contig_1356	mixed	exon	620051	620209	.	+	.	ID=SHZ1654_000644-T1.exon5;Parent=SHZ1654_000644-T1;
contig_1356	mixed	exon	620296	620370	.	+	.	ID=SHZ1654_000644-T1.exon6;Parent=SHZ1654_000644-T1;
contig_1356	mixed	exon	620457	620584	.	+	.	ID=SHZ1654_000644-T1.exon7;Parent=SHZ1654_000644-T1;
contig_1356	mixed	exon	620851	620944	.	+	.	ID=SHZ1654_000644-T1.exon8;Parent=SHZ1654_000644-T1;
contig_1356	mixed	exon	621022	621091	.	+	.	ID=SHZ1654_000644-T1.exon9;Parent=SHZ1654_000644-T1;
contig_1356	mixed	exon	621201	621328	.	+	.	ID=SHZ1654_000644-T1.exon10;Parent=SHZ1654_000644-T1;
contig_1356	mixed	exon	621422	621478	.	+	.	ID=SHZ1654_000644-T1.exon11;Parent=SHZ1654_000644-T1;
contig_1356	mixed	exon	621622	621804	.	+	.	ID=SHZ1654_000644-T1.exon12;Parent=SHZ1654_000644-T1;
contig_1356	mixed	exon	621930	622022	.	+	.	ID=SHZ1654_000644-T1.exon13;Parent=SHZ1654_000644-T1;
contig_1356	mixed	exon	622557	622667	.	+	.	ID=SHZ1654_000644-T1.exon14;Parent=SHZ1654_000644-T1;
contig_1356	mixed	CDS	616563	617750	.	+	0	ID=SHZ1654_000644-T1.cds;Parent=SHZ1654_000644-T1;
contig_1356	mixed	CDS	617909	618112	.	+	0	ID=SHZ1654_000644-T1.cds;Parent=SHZ1654_000644-T1;
contig_1356	mixed	CDS	619552	619656	.	+	0	ID=SHZ1654_000644-T1.cds;Parent=SHZ1654_000644-T1;
contig_1356	mixed	CDS	619871	619936	.	+	0	ID=SHZ1654_000644-T1.cds;Parent=SHZ1654_000644-T1;
contig_1356	mixed	CDS	620051	620209	.	+	0	ID=SHZ1654_000644-T1.cds;Parent=SHZ1654_000644-T1;
contig_1356	mixed	CDS	620296	620370	.	+	0	ID=SHZ1654_000644-T1.cds;Parent=SHZ1654_000644-T1;
contig_1356	mixed	CDS	620457	620584	.	+	0	ID=SHZ1654_000644-T1.cds;Parent=SHZ1654_000644-T1;
contig_1356	mixed	CDS	620851	620944	.	+	1	ID=SHZ1654_000644-T1.cds;Parent=SHZ1654_000644-T1;
contig_1356	mixed	CDS	621022	621091	.	+	0	ID=SHZ1654_000644-T1.cds;Parent=SHZ1654_000644-T1;
contig_1356	mixed	CDS	621201	621328	.	+	2	ID=SHZ1654_000644-T1.cds;Parent=SHZ1654_000644-T1;
contig_1356	mixed	CDS	621422	621478	.	+	0	ID=SHZ1654_000644-T1.cds;Parent=SHZ1654_000644-T1;
contig_1356	mixed	CDS	621622	621804	.	+	0	ID=SHZ1654_000644-T1.cds;Parent=SHZ1654_000644-T1;
contig_1356	mixed	CDS	621930	622022	.	+	0	ID=SHZ1654_000644-T1.cds;Parent=SHZ1654_000644-T1;
contig_1356	mixed	CDS	622557	622667	.	+	0	ID=SHZ1654_000644-T1.cds;Parent=SHZ1654_000644-T1;
contig_1356	mixed	gene	627840	629741	.	+	.	ID=SHZ1654_000645;
contig_1356	mixed	mRNA	627840	629741	.	+	.	ID=SHZ1654_000645-T1;Parent=SHZ1654_000645;product=hypothetical protein;
contig_1356	mixed	exon	627840	627914	.	+	.	ID=SHZ1654_000645-T1.exon1;Parent=SHZ1654_000645-T1;
contig_1356	mixed	exon	629138	629229	.	+	.	ID=SHZ1654_000645-T1.exon2;Parent=SHZ1654_000645-T1;
contig_1356	mixed	exon	629385	629442	.	+	.	ID=SHZ1654_000645-T1.exon3;Parent=SHZ1654_000645-T1;
contig_1356	mixed	exon	629577	629741	.	+	.	ID=SHZ1654_000645-T1.exon4;Parent=SHZ1654_000645-T1;
contig_1356	mixed	CDS	627840	627914	.	+	0	ID=SHZ1654_000645-T1.cds;Parent=SHZ1654_000645-T1;
contig_1356	mixed	CDS	629138	629229	.	+	0	ID=SHZ1654_000645-T1.cds;Parent=SHZ1654_000645-T1;
contig_1356	mixed	CDS	629385	629442	.	+	1	ID=SHZ1654_000645-T1.cds;Parent=SHZ1654_000645-T1;
contig_1356	mixed	CDS	629577	629741	.	+	0	ID=SHZ1654_000645-T1.cds;Parent=SHZ1654_000645-T1;
contig_1356	mixed	gene	641192	642724	.	-	.	ID=SHZ1654_000646;
contig_1356	mixed	mRNA	641192	642724	.	-	.	ID=SHZ1654_000646-T1;Parent=SHZ1654_000646;product=hypothetical protein;
contig_1356	mixed	exon	641192	642724	.	-	.	ID=SHZ1654_000646-T1.exon1;Parent=SHZ1654_000646-T1;
contig_1356	mixed	CDS	641192	642724	.	-	0	ID=SHZ1654_000646-T1.cds;Parent=SHZ1654_000646-T1;
contig_1356	mixed	gene	650272	651765	.	+	.	ID=SHZ1654_000647;
contig_1356	mixed	mRNA	650272	651765	.	+	.	ID=SHZ1654_000647-T1;Parent=SHZ1654_000647;product=hypothetical protein;
contig_1356	mixed	exon	650272	651034	.	+	.	ID=SHZ1654_000647-T1.exon1;Parent=SHZ1654_000647-T1;
contig_1356	mixed	exon	651413	651535	.	+	.	ID=SHZ1654_000647-T1.exon2;Parent=SHZ1654_000647-T1;
contig_1356	mixed	exon	651758	651765	.	+	.	ID=SHZ1654_000647-T1.exon3;Parent=SHZ1654_000647-T1;
contig_1356	mixed	CDS	650272	651034	.	+	0	ID=SHZ1654_000647-T1.cds;Parent=SHZ1654_000647-T1;
contig_1356	mixed	CDS	651413	651535	.	+	2	ID=SHZ1654_000647-T1.cds;Parent=SHZ1654_000647-T1;
contig_1356	mixed	CDS	651758	651765	.	+	2	ID=SHZ1654_000647-T1.cds;Parent=SHZ1654_000647-T1;
contig_1356	mixed	gene	722731	738409	.	-	.	ID=SHZ1654_000648;
contig_1356	mixed	mRNA	722731	738409	.	-	.	ID=SHZ1654_000648-T1;Parent=SHZ1654_000648;product=hypothetical protein;
contig_1356	mixed	exon	738122	738409	.	-	.	ID=SHZ1654_000648-T1.exon1;Parent=SHZ1654_000648-T1;
contig_1356	mixed	exon	728388	728468	.	-	.	ID=SHZ1654_000648-T1.exon2;Parent=SHZ1654_000648-T1;
contig_1356	mixed	exon	725665	725736	.	-	.	ID=SHZ1654_000648-T1.exon3;Parent=SHZ1654_000648-T1;
contig_1356	mixed	exon	722731	723663	.	-	.	ID=SHZ1654_000648-T1.exon4;Parent=SHZ1654_000648-T1;
contig_1356	mixed	CDS	738122	738409	.	-	0	ID=SHZ1654_000648-T1.cds;Parent=SHZ1654_000648-T1;
contig_1356	mixed	CDS	728388	728468	.	-	0	ID=SHZ1654_000648-T1.cds;Parent=SHZ1654_000648-T1;
contig_1356	mixed	CDS	725665	725736	.	-	0	ID=SHZ1654_000648-T1.cds;Parent=SHZ1654_000648-T1;
contig_1356	mixed	CDS	722731	723663	.	-	0	ID=SHZ1654_000648-T1.cds;Parent=SHZ1654_000648-T1;
contig_1356	mixed	gene	795810	796484	.	-	.	ID=SHZ1654_000649;
contig_1356	mixed	mRNA	795810	796484	.	-	.	ID=SHZ1654_000649-T1;Parent=SHZ1654_000649;product=hypothetical protein;
contig_1356	mixed	exon	796382	796484	.	-	.	ID=SHZ1654_000649-T1.exon1;Parent=SHZ1654_000649-T1;
contig_1356	mixed	exon	795810	796279	.	-	.	ID=SHZ1654_000649-T1.exon2;Parent=SHZ1654_000649-T1;
contig_1356	mixed	CDS	796382	796484	.	-	0	ID=SHZ1654_000649-T1.cds;Parent=SHZ1654_000649-T1;
contig_1356	mixed	CDS	795810	796279	.	-	2	ID=SHZ1654_000649-T1.cds;Parent=SHZ1654_000649-T1;
contig_1442	mixed	gene	25084	27027	.	-	.	ID=SHZ1654_000650;
contig_1442	mixed	mRNA	25084	27027	.	-	.	ID=SHZ1654_000650-T1;Parent=SHZ1654_000650;product=hypothetical protein;
contig_1442	mixed	exon	26943	27027	.	-	.	ID=SHZ1654_000650-T1.exon1;Parent=SHZ1654_000650-T1;
contig_1442	mixed	exon	25084	25403	.	-	.	ID=SHZ1654_000650-T1.exon2;Parent=SHZ1654_000650-T1;
contig_1442	mixed	CDS	26943	27027	.	-	0	ID=SHZ1654_000650-T1.cds;Parent=SHZ1654_000650-T1;
contig_1442	mixed	CDS	25084	25403	.	-	2	ID=SHZ1654_000650-T1.cds;Parent=SHZ1654_000650-T1;
contig_1442	mixed	gene	28544	29213	.	-	.	ID=SHZ1654_000651;
contig_1442	mixed	mRNA	28544	29213	.	-	.	ID=SHZ1654_000651-T1;Parent=SHZ1654_000651;product=hypothetical protein;
contig_1442	mixed	exon	29168	29213	.	-	.	ID=SHZ1654_000651-T1.exon1;Parent=SHZ1654_000651-T1;
contig_1442	mixed	exon	28544	28962	.	-	.	ID=SHZ1654_000651-T1.exon2;Parent=SHZ1654_000651-T1;
contig_1442	mixed	CDS	29168	29213	.	-	0	ID=SHZ1654_000651-T1.cds;Parent=SHZ1654_000651-T1;
contig_1442	mixed	CDS	28544	28962	.	-	2	ID=SHZ1654_000651-T1.cds;Parent=SHZ1654_000651-T1;
contig_1442	mixed	gene	123285	123726	.	+	.	ID=SHZ1654_000652;
contig_1442	mixed	mRNA	123285	123726	.	+	.	ID=SHZ1654_000652-T1;Parent=SHZ1654_000652;product=hypothetical protein;
contig_1442	mixed	exon	123285	123426	.	+	.	ID=SHZ1654_000652-T1.exon1;Parent=SHZ1654_000652-T1;
contig_1442	mixed	exon	123575	123726	.	+	.	ID=SHZ1654_000652-T1.exon2;Parent=SHZ1654_000652-T1;
contig_1442	mixed	CDS	123285	123426	.	+	0	ID=SHZ1654_000652-T1.cds;Parent=SHZ1654_000652-T1;
contig_1442	mixed	CDS	123575	123726	.	+	2	ID=SHZ1654_000652-T1.cds;Parent=SHZ1654_000652-T1;
contig_1442	mixed	gene	123804	129059	.	-	.	ID=SHZ1654_000653;
contig_1442	mixed	mRNA	123804	129059	.	-	.	ID=SHZ1654_000653-T1;Parent=SHZ1654_000653;product=hypothetical protein;
contig_1442	mixed	exon	128975	129059	.	-	.	ID=SHZ1654_000653-T1.exon1;Parent=SHZ1654_000653-T1;
contig_1442	mixed	exon	128000	128045	.	-	.	ID=SHZ1654_000653-T1.exon2;Parent=SHZ1654_000653-T1;
contig_1442	mixed	exon	123804	124233	.	-	.	ID=SHZ1654_000653-T1.exon3;Parent=SHZ1654_000653-T1;
contig_1442	mixed	CDS	128975	129059	.	-	0	ID=SHZ1654_000653-T1.cds;Parent=SHZ1654_000653-T1;
contig_1442	mixed	CDS	128000	128045	.	-	2	ID=SHZ1654_000653-T1.cds;Parent=SHZ1654_000653-T1;
contig_1442	mixed	CDS	123804	124233	.	-	1	ID=SHZ1654_000653-T1.cds;Parent=SHZ1654_000653-T1;
contig_1442	mixed	gene	196303	197087	.	+	.	ID=SHZ1654_000654;
contig_1442	mixed	mRNA	196303	197087	.	+	.	ID=SHZ1654_000654-T1;Parent=SHZ1654_000654;product=hypothetical protein;
contig_1442	mixed	exon	196303	196392	.	+	.	ID=SHZ1654_000654-T1.exon1;Parent=SHZ1654_000654-T1;
contig_1442	mixed	exon	196572	197087	.	+	.	ID=SHZ1654_000654-T1.exon2;Parent=SHZ1654_000654-T1;
contig_1442	mixed	CDS	196303	196392	.	+	0	ID=SHZ1654_000654-T1.cds;Parent=SHZ1654_000654-T1;
contig_1442	mixed	CDS	196572	197087	.	+	0	ID=SHZ1654_000654-T1.cds;Parent=SHZ1654_000654-T1;
contig_1442	mixed	gene	227874	229797	.	+	.	ID=SHZ1654_000655;
contig_1442	mixed	mRNA	227874	229797	.	+	.	ID=SHZ1654_000655-T1;Parent=SHZ1654_000655;product=hypothetical protein;
contig_1442	mixed	exon	227874	227908	.	+	.	ID=SHZ1654_000655-T1.exon1;Parent=SHZ1654_000655-T1;
contig_1442	mixed	exon	228058	228379	.	+	.	ID=SHZ1654_000655-T1.exon2;Parent=SHZ1654_000655-T1;
contig_1442	mixed	exon	229696	229797	.	+	.	ID=SHZ1654_000655-T1.exon3;Parent=SHZ1654_000655-T1;
contig_1442	mixed	CDS	227874	227908	.	+	0	ID=SHZ1654_000655-T1.cds;Parent=SHZ1654_000655-T1;
contig_1442	mixed	CDS	228058	228379	.	+	1	ID=SHZ1654_000655-T1.cds;Parent=SHZ1654_000655-T1;
contig_1442	mixed	CDS	229696	229797	.	+	0	ID=SHZ1654_000655-T1.cds;Parent=SHZ1654_000655-T1;
contig_1442	mixed	gene	254562	255491	.	+	.	ID=SHZ1654_000656;
contig_1442	mixed	mRNA	254562	255491	.	+	.	ID=SHZ1654_000656-T1;Parent=SHZ1654_000656;product=hypothetical protein;
contig_1442	mixed	exon	254562	255491	.	+	.	ID=SHZ1654_000656-T1.exon1;Parent=SHZ1654_000656-T1;
contig_1442	mixed	CDS	254562	255491	.	+	0	ID=SHZ1654_000656-T1.cds;Parent=SHZ1654_000656-T1;
contig_1442	mixed	gene	388233	388717	.	-	.	ID=SHZ1654_000657;
contig_1442	mixed	mRNA	388233	388717	.	-	.	ID=SHZ1654_000657-T1;Parent=SHZ1654_000657;product=hypothetical protein;
contig_1442	mixed	exon	388609	388717	.	-	.	ID=SHZ1654_000657-T1.exon1;Parent=SHZ1654_000657-T1;
contig_1442	mixed	exon	388233	388591	.	-	.	ID=SHZ1654_000657-T1.exon2;Parent=SHZ1654_000657-T1;
contig_1442	mixed	CDS	388609	388717	.	-	0	ID=SHZ1654_000657-T1.cds;Parent=SHZ1654_000657-T1;
contig_1442	mixed	CDS	388233	388591	.	-	2	ID=SHZ1654_000657-T1.cds;Parent=SHZ1654_000657-T1;
contig_1442	mixed	gene	414106	414836	.	-	.	ID=SHZ1654_000658;
contig_1442	mixed	mRNA	414106	414836	.	-	.	ID=SHZ1654_000658-T1;Parent=SHZ1654_000658;product=hypothetical protein;
contig_1442	mixed	exon	414708	414836	.	-	.	ID=SHZ1654_000658-T1.exon1;Parent=SHZ1654_000658-T1;
contig_1442	mixed	exon	414516	414578	.	-	.	ID=SHZ1654_000658-T1.exon2;Parent=SHZ1654_000658-T1;
contig_1442	mixed	exon	414106	414201	.	-	.	ID=SHZ1654_000658-T1.exon3;Parent=SHZ1654_000658-T1;
contig_1442	mixed	CDS	414708	414836	.	-	0	ID=SHZ1654_000658-T1.cds;Parent=SHZ1654_000658-T1;
contig_1442	mixed	CDS	414516	414578	.	-	0	ID=SHZ1654_000658-T1.cds;Parent=SHZ1654_000658-T1;
contig_1442	mixed	CDS	414106	414201	.	-	0	ID=SHZ1654_000658-T1.cds;Parent=SHZ1654_000658-T1;
contig_1442	mixed	gene	433184	438688	.	+	.	ID=SHZ1654_000659;
contig_1442	mixed	mRNA	433184	438688	.	+	.	ID=SHZ1654_000659-T1;Parent=SHZ1654_000659;product=hypothetical protein;
contig_1442	mixed	exon	433184	433539	.	+	.	ID=SHZ1654_000659-T1.exon1;Parent=SHZ1654_000659-T1;
contig_1442	mixed	exon	434575	434810	.	+	.	ID=SHZ1654_000659-T1.exon2;Parent=SHZ1654_000659-T1;
contig_1442	mixed	exon	435124	435305	.	+	.	ID=SHZ1654_000659-T1.exon3;Parent=SHZ1654_000659-T1;
contig_1442	mixed	exon	436415	436486	.	+	.	ID=SHZ1654_000659-T1.exon4;Parent=SHZ1654_000659-T1;
contig_1442	mixed	exon	436784	436851	.	+	.	ID=SHZ1654_000659-T1.exon5;Parent=SHZ1654_000659-T1;
contig_1442	mixed	exon	437028	437148	.	+	.	ID=SHZ1654_000659-T1.exon6;Parent=SHZ1654_000659-T1;
contig_1442	mixed	exon	437838	437903	.	+	.	ID=SHZ1654_000659-T1.exon7;Parent=SHZ1654_000659-T1;
contig_1442	mixed	exon	438001	438123	.	+	.	ID=SHZ1654_000659-T1.exon8;Parent=SHZ1654_000659-T1;
contig_1442	mixed	exon	438617	438688	.	+	.	ID=SHZ1654_000659-T1.exon9;Parent=SHZ1654_000659-T1;
contig_1442	mixed	CDS	433184	433539	.	+	0	ID=SHZ1654_000659-T1.cds;Parent=SHZ1654_000659-T1;
contig_1442	mixed	CDS	434575	434810	.	+	1	ID=SHZ1654_000659-T1.cds;Parent=SHZ1654_000659-T1;
contig_1442	mixed	CDS	435124	435305	.	+	2	ID=SHZ1654_000659-T1.cds;Parent=SHZ1654_000659-T1;
contig_1442	mixed	CDS	436415	436486	.	+	0	ID=SHZ1654_000659-T1.cds;Parent=SHZ1654_000659-T1;
contig_1442	mixed	CDS	436784	436851	.	+	0	ID=SHZ1654_000659-T1.cds;Parent=SHZ1654_000659-T1;
contig_1442	mixed	CDS	437028	437148	.	+	1	ID=SHZ1654_000659-T1.cds;Parent=SHZ1654_000659-T1;
contig_1442	mixed	CDS	437838	437903	.	+	0	ID=SHZ1654_000659-T1.cds;Parent=SHZ1654_000659-T1;
contig_1442	mixed	CDS	438001	438123	.	+	0	ID=SHZ1654_000659-T1.cds;Parent=SHZ1654_000659-T1;
contig_1442	mixed	CDS	438617	438688	.	+	0	ID=SHZ1654_000659-T1.cds;Parent=SHZ1654_000659-T1;
contig_1442	mixed	gene	445910	447966	.	-	.	ID=SHZ1654_000660;
contig_1442	mixed	mRNA	445910	447966	.	-	.	ID=SHZ1654_000660-T1;Parent=SHZ1654_000660;product=hypothetical protein;
contig_1442	mixed	exon	447859	447966	.	-	.	ID=SHZ1654_000660-T1.exon1;Parent=SHZ1654_000660-T1;
contig_1442	mixed	exon	446703	446931	.	-	.	ID=SHZ1654_000660-T1.exon2;Parent=SHZ1654_000660-T1;
contig_1442	mixed	exon	445910	446277	.	-	.	ID=SHZ1654_000660-T1.exon3;Parent=SHZ1654_000660-T1;
contig_1442	mixed	CDS	447859	447966	.	-	0	ID=SHZ1654_000660-T1.cds;Parent=SHZ1654_000660-T1;
contig_1442	mixed	CDS	446703	446931	.	-	0	ID=SHZ1654_000660-T1.cds;Parent=SHZ1654_000660-T1;
contig_1442	mixed	CDS	445910	446277	.	-	2	ID=SHZ1654_000660-T1.cds;Parent=SHZ1654_000660-T1;
contig_1442	mixed	gene	472605	475650	.	+	.	ID=SHZ1654_000661;
contig_1442	mixed	mRNA	472605	475650	.	+	.	ID=SHZ1654_000661-T1;Parent=SHZ1654_000661;product=hypothetical protein;
contig_1442	mixed	exon	472605	472716	.	+	.	ID=SHZ1654_000661-T1.exon1;Parent=SHZ1654_000661-T1;
contig_1442	mixed	exon	475334	475650	.	+	.	ID=SHZ1654_000661-T1.exon2;Parent=SHZ1654_000661-T1;
contig_1442	mixed	CDS	472605	472716	.	+	0	ID=SHZ1654_000661-T1.cds;Parent=SHZ1654_000661-T1;
contig_1442	mixed	CDS	475334	475650	.	+	2	ID=SHZ1654_000661-T1.cds;Parent=SHZ1654_000661-T1;
contig_1442	mixed	gene	492881	494609	.	+	.	ID=SHZ1654_000662;
contig_1442	mixed	mRNA	492881	494609	.	+	.	ID=SHZ1654_000662-T1;Parent=SHZ1654_000662;product=hypothetical protein;
contig_1442	mixed	exon	492881	493749	.	+	.	ID=SHZ1654_000662-T1.exon1;Parent=SHZ1654_000662-T1;
contig_1442	mixed	exon	493874	494609	.	+	.	ID=SHZ1654_000662-T1.exon2;Parent=SHZ1654_000662-T1;
contig_1442	mixed	CDS	492881	493749	.	+	0	ID=SHZ1654_000662-T1.cds;Parent=SHZ1654_000662-T1;
contig_1442	mixed	CDS	493874	494609	.	+	1	ID=SHZ1654_000662-T1.cds;Parent=SHZ1654_000662-T1;
contig_1442	mixed	gene	498427	500506	.	-	.	ID=SHZ1654_000663;
contig_1442	mixed	mRNA	498427	500506	.	-	.	ID=SHZ1654_000663-T1;Parent=SHZ1654_000663;product=hypothetical protein;
contig_1442	mixed	exon	500435	500506	.	-	.	ID=SHZ1654_000663-T1.exon1;Parent=SHZ1654_000663-T1;
contig_1442	mixed	exon	500257	500339	.	-	.	ID=SHZ1654_000663-T1.exon2;Parent=SHZ1654_000663-T1;
contig_1442	mixed	exon	500040	500157	.	-	.	ID=SHZ1654_000663-T1.exon3;Parent=SHZ1654_000663-T1;
contig_1442	mixed	exon	498427	498693	.	-	.	ID=SHZ1654_000663-T1.exon4;Parent=SHZ1654_000663-T1;
contig_1442	mixed	CDS	500435	500506	.	-	0	ID=SHZ1654_000663-T1.cds;Parent=SHZ1654_000663-T1;
contig_1442	mixed	CDS	500257	500339	.	-	0	ID=SHZ1654_000663-T1.cds;Parent=SHZ1654_000663-T1;
contig_1442	mixed	CDS	500040	500157	.	-	1	ID=SHZ1654_000663-T1.cds;Parent=SHZ1654_000663-T1;
contig_1442	mixed	CDS	498427	498693	.	-	0	ID=SHZ1654_000663-T1.cds;Parent=SHZ1654_000663-T1;
contig_1442	mixed	gene	525537	543611	.	-	.	ID=SHZ1654_000664;
contig_1442	mixed	mRNA	525537	543611	.	-	.	ID=SHZ1654_000664-T1;Parent=SHZ1654_000664;product=hypothetical protein;
contig_1442	mixed	exon	543534	543611	.	-	.	ID=SHZ1654_000664-T1.exon1;Parent=SHZ1654_000664-T1;
contig_1442	mixed	exon	542951	543004	.	-	.	ID=SHZ1654_000664-T1.exon2;Parent=SHZ1654_000664-T1;
contig_1442	mixed	exon	542742	542881	.	-	.	ID=SHZ1654_000664-T1.exon3;Parent=SHZ1654_000664-T1;
contig_1442	mixed	exon	541904	542045	.	-	.	ID=SHZ1654_000664-T1.exon4;Parent=SHZ1654_000664-T1;
contig_1442	mixed	exon	541700	541807	.	-	.	ID=SHZ1654_000664-T1.exon5;Parent=SHZ1654_000664-T1;
contig_1442	mixed	exon	540303	540388	.	-	.	ID=SHZ1654_000664-T1.exon6;Parent=SHZ1654_000664-T1;
contig_1442	mixed	exon	539768	539839	.	-	.	ID=SHZ1654_000664-T1.exon7;Parent=SHZ1654_000664-T1;
contig_1442	mixed	exon	539545	539671	.	-	.	ID=SHZ1654_000664-T1.exon8;Parent=SHZ1654_000664-T1;
contig_1442	mixed	exon	537589	537675	.	-	.	ID=SHZ1654_000664-T1.exon9;Parent=SHZ1654_000664-T1;
contig_1442	mixed	exon	536624	536716	.	-	.	ID=SHZ1654_000664-T1.exon10;Parent=SHZ1654_000664-T1;
contig_1442	mixed	exon	535363	535521	.	-	.	ID=SHZ1654_000664-T1.exon11;Parent=SHZ1654_000664-T1;
contig_1442	mixed	exon	525537	525707	.	-	.	ID=SHZ1654_000664-T1.exon12;Parent=SHZ1654_000664-T1;
contig_1442	mixed	CDS	543534	543611	.	-	0	ID=SHZ1654_000664-T1.cds;Parent=SHZ1654_000664-T1;
contig_1442	mixed	CDS	542951	543004	.	-	0	ID=SHZ1654_000664-T1.cds;Parent=SHZ1654_000664-T1;
contig_1442	mixed	CDS	542742	542881	.	-	0	ID=SHZ1654_000664-T1.cds;Parent=SHZ1654_000664-T1;
contig_1442	mixed	CDS	541904	542045	.	-	1	ID=SHZ1654_000664-T1.cds;Parent=SHZ1654_000664-T1;
contig_1442	mixed	CDS	541700	541807	.	-	0	ID=SHZ1654_000664-T1.cds;Parent=SHZ1654_000664-T1;
contig_1442	mixed	CDS	540303	540388	.	-	0	ID=SHZ1654_000664-T1.cds;Parent=SHZ1654_000664-T1;
contig_1442	mixed	CDS	539768	539839	.	-	1	ID=SHZ1654_000664-T1.cds;Parent=SHZ1654_000664-T1;
contig_1442	mixed	CDS	539545	539671	.	-	1	ID=SHZ1654_000664-T1.cds;Parent=SHZ1654_000664-T1;
contig_1442	mixed	CDS	537589	537675	.	-	0	ID=SHZ1654_000664-T1.cds;Parent=SHZ1654_000664-T1;
contig_1442	mixed	CDS	536624	536716	.	-	0	ID=SHZ1654_000664-T1.cds;Parent=SHZ1654_000664-T1;
contig_1442	mixed	CDS	535363	535521	.	-	0	ID=SHZ1654_000664-T1.cds;Parent=SHZ1654_000664-T1;
contig_1442	mixed	CDS	525537	525707	.	-	0	ID=SHZ1654_000664-T1.cds;Parent=SHZ1654_000664-T1;
contig_1442	mixed	gene	562045	563143	.	-	.	ID=SHZ1654_000665;
contig_1442	mixed	mRNA	562045	563143	.	-	.	ID=SHZ1654_000665-T1;Parent=SHZ1654_000665;product=hypothetical protein;
contig_1442	mixed	exon	563045	563143	.	-	.	ID=SHZ1654_000665-T1.exon1;Parent=SHZ1654_000665-T1;
contig_1442	mixed	exon	562045	562314	.	-	.	ID=SHZ1654_000665-T1.exon2;Parent=SHZ1654_000665-T1;
contig_1442	mixed	CDS	563045	563143	.	-	0	ID=SHZ1654_000665-T1.cds;Parent=SHZ1654_000665-T1;
contig_1442	mixed	CDS	562045	562314	.	-	0	ID=SHZ1654_000665-T1.cds;Parent=SHZ1654_000665-T1;
contig_1442	mixed	gene	571745	571818	.	-	.	ID=SHZ1654_000666;
contig_1442	mixed	tRNA	571745	571818	.	-	.	ID=SHZ1654_000666-T1;Parent=SHZ1654_000666;product=tRNA-Met;
contig_1442	mixed	exon	571745	571818	.	-	.	ID=SHZ1654_000666-T1.exon1;Parent=SHZ1654_000666-T1;
contig_1442	mixed	gene	579308	590624	.	-	.	ID=SHZ1654_000667;
contig_1442	mixed	mRNA	579308	590624	.	-	.	ID=SHZ1654_000667-T1;Parent=SHZ1654_000667;product=hypothetical protein;
contig_1442	mixed	exon	590271	590624	.	-	.	ID=SHZ1654_000667-T1.exon1;Parent=SHZ1654_000667-T1;
contig_1442	mixed	exon	587227	587409	.	-	.	ID=SHZ1654_000667-T1.exon2;Parent=SHZ1654_000667-T1;
contig_1442	mixed	exon	586958	587050	.	-	.	ID=SHZ1654_000667-T1.exon3;Parent=SHZ1654_000667-T1;
contig_1442	mixed	exon	581301	581453	.	-	.	ID=SHZ1654_000667-T1.exon4;Parent=SHZ1654_000667-T1;
contig_1442	mixed	exon	579308	579514	.	-	.	ID=SHZ1654_000667-T1.exon5;Parent=SHZ1654_000667-T1;
contig_1442	mixed	CDS	590271	590624	.	-	0	ID=SHZ1654_000667-T1.cds;Parent=SHZ1654_000667-T1;
contig_1442	mixed	CDS	587227	587409	.	-	0	ID=SHZ1654_000667-T1.cds;Parent=SHZ1654_000667-T1;
contig_1442	mixed	CDS	586958	587050	.	-	0	ID=SHZ1654_000667-T1.cds;Parent=SHZ1654_000667-T1;
contig_1442	mixed	CDS	581301	581453	.	-	0	ID=SHZ1654_000667-T1.cds;Parent=SHZ1654_000667-T1;
contig_1442	mixed	CDS	579308	579514	.	-	0	ID=SHZ1654_000667-T1.cds;Parent=SHZ1654_000667-T1;
contig_1442	mixed	gene	622176	627766	.	+	.	ID=SHZ1654_000668;
contig_1442	mixed	mRNA	622176	627766	.	+	.	ID=SHZ1654_000668-T1;Parent=SHZ1654_000668;product=hypothetical protein;
contig_1442	mixed	exon	622176	622206	.	+	.	ID=SHZ1654_000668-T1.exon1;Parent=SHZ1654_000668-T1;
contig_1442	mixed	exon	627129	627766	.	+	.	ID=SHZ1654_000668-T1.exon2;Parent=SHZ1654_000668-T1;
contig_1442	mixed	CDS	622176	622206	.	+	0	ID=SHZ1654_000668-T1.cds;Parent=SHZ1654_000668-T1;
contig_1442	mixed	CDS	627129	627766	.	+	2	ID=SHZ1654_000668-T1.cds;Parent=SHZ1654_000668-T1;
contig_1442	mixed	gene	639197	639574	.	-	.	ID=SHZ1654_000669;
contig_1442	mixed	mRNA	639197	639574	.	-	.	ID=SHZ1654_000669-T1;Parent=SHZ1654_000669;product=hypothetical protein;
contig_1442	mixed	exon	639542	639574	.	-	.	ID=SHZ1654_000669-T1.exon1;Parent=SHZ1654_000669-T1;
contig_1442	mixed	exon	639197	639481	.	-	.	ID=SHZ1654_000669-T1.exon2;Parent=SHZ1654_000669-T1;
contig_1442	mixed	CDS	639542	639574	.	-	0	ID=SHZ1654_000669-T1.cds;Parent=SHZ1654_000669-T1;
contig_1442	mixed	CDS	639197	639481	.	-	0	ID=SHZ1654_000669-T1.cds;Parent=SHZ1654_000669-T1;
contig_1442	mixed	gene	656420	656979	.	-	.	ID=SHZ1654_000670;
contig_1442	mixed	mRNA	656420	656979	.	-	.	ID=SHZ1654_000670-T1;Parent=SHZ1654_000670;product=hypothetical protein;
contig_1442	mixed	exon	656776	656979	.	-	.	ID=SHZ1654_000670-T1.exon1;Parent=SHZ1654_000670-T1;
contig_1442	mixed	exon	656420	656494	.	-	.	ID=SHZ1654_000670-T1.exon2;Parent=SHZ1654_000670-T1;
contig_1442	mixed	CDS	656776	656979	.	-	0	ID=SHZ1654_000670-T1.cds;Parent=SHZ1654_000670-T1;
contig_1442	mixed	CDS	656420	656494	.	-	0	ID=SHZ1654_000670-T1.cds;Parent=SHZ1654_000670-T1;
contig_1442	mixed	gene	675256	677127	.	+	.	ID=SHZ1654_000671;
contig_1442	mixed	mRNA	675256	677127	.	+	.	ID=SHZ1654_000671-T1;Parent=SHZ1654_000671;product=hypothetical protein;
contig_1442	mixed	exon	675256	675339	.	+	.	ID=SHZ1654_000671-T1.exon1;Parent=SHZ1654_000671-T1;
contig_1442	mixed	exon	675802	675873	.	+	.	ID=SHZ1654_000671-T1.exon2;Parent=SHZ1654_000671-T1;
contig_1442	mixed	exon	676581	676624	.	+	.	ID=SHZ1654_000671-T1.exon3;Parent=SHZ1654_000671-T1;
contig_1442	mixed	exon	677043	677127	.	+	.	ID=SHZ1654_000671-T1.exon4;Parent=SHZ1654_000671-T1;
contig_1442	mixed	CDS	675256	675339	.	+	0	ID=SHZ1654_000671-T1.cds;Parent=SHZ1654_000671-T1;
contig_1442	mixed	CDS	675802	675873	.	+	0	ID=SHZ1654_000671-T1.cds;Parent=SHZ1654_000671-T1;
contig_1442	mixed	CDS	676581	676624	.	+	0	ID=SHZ1654_000671-T1.cds;Parent=SHZ1654_000671-T1;
contig_1442	mixed	CDS	677043	677127	.	+	1	ID=SHZ1654_000671-T1.cds;Parent=SHZ1654_000671-T1;
contig_1442	mixed	gene	687896	688171	.	-	.	ID=SHZ1654_000672;
contig_1442	mixed	mRNA	687896	688171	.	-	.	ID=SHZ1654_000672-T1;Parent=SHZ1654_000672;product=hypothetical protein;
contig_1442	mixed	exon	687896	688171	.	-	.	ID=SHZ1654_000672-T1.exon1;Parent=SHZ1654_000672-T1;
contig_1442	mixed	CDS	687896	688171	.	-	0	ID=SHZ1654_000672-T1.cds;Parent=SHZ1654_000672-T1;
contig_1442	mixed	gene	699546	699857	.	-	.	ID=SHZ1654_000673;
contig_1442	mixed	mRNA	699546	699857	.	-	.	ID=SHZ1654_000673-T1;Parent=SHZ1654_000673;product=hypothetical protein;
contig_1442	mixed	exon	699546	699857	.	-	.	ID=SHZ1654_000673-T1.exon1;Parent=SHZ1654_000673-T1;
contig_1442	mixed	CDS	699546	699857	.	-	0	ID=SHZ1654_000673-T1.cds;Parent=SHZ1654_000673-T1;
contig_1442	mixed	gene	703248	706678	.	+	.	ID=SHZ1654_000674;
contig_1442	mixed	mRNA	703248	706678	.	+	.	ID=SHZ1654_000674-T1;Parent=SHZ1654_000674;product=hypothetical protein;
contig_1442	mixed	exon	703248	703270	.	+	.	ID=SHZ1654_000674-T1.exon1;Parent=SHZ1654_000674-T1;
contig_1442	mixed	exon	704515	704614	.	+	.	ID=SHZ1654_000674-T1.exon2;Parent=SHZ1654_000674-T1;
contig_1442	mixed	exon	706493	706678	.	+	.	ID=SHZ1654_000674-T1.exon3;Parent=SHZ1654_000674-T1;
contig_1442	mixed	CDS	703248	703270	.	+	0	ID=SHZ1654_000674-T1.cds;Parent=SHZ1654_000674-T1;
contig_1442	mixed	CDS	704515	704614	.	+	1	ID=SHZ1654_000674-T1.cds;Parent=SHZ1654_000674-T1;
contig_1442	mixed	CDS	706493	706678	.	+	0	ID=SHZ1654_000674-T1.cds;Parent=SHZ1654_000674-T1;
contig_1442	mixed	gene	774575	793443	.	-	.	ID=SHZ1654_000675;
contig_1442	mixed	mRNA	774575	793443	.	-	.	ID=SHZ1654_000675-T1;Parent=SHZ1654_000675;product=hypothetical protein;
contig_1442	mixed	exon	792506	793443	.	-	.	ID=SHZ1654_000675-T1.exon1;Parent=SHZ1654_000675-T1;
contig_1442	mixed	exon	790865	791006	.	-	.	ID=SHZ1654_000675-T1.exon2;Parent=SHZ1654_000675-T1;
contig_1442	mixed	exon	790672	790726	.	-	.	ID=SHZ1654_000675-T1.exon3;Parent=SHZ1654_000675-T1;
contig_1442	mixed	exon	789872	789985	.	-	.	ID=SHZ1654_000675-T1.exon4;Parent=SHZ1654_000675-T1;
contig_1442	mixed	exon	789661	789757	.	-	.	ID=SHZ1654_000675-T1.exon5;Parent=SHZ1654_000675-T1;
contig_1442	mixed	exon	789509	789575	.	-	.	ID=SHZ1654_000675-T1.exon6;Parent=SHZ1654_000675-T1;
contig_1442	mixed	exon	789365	789424	.	-	.	ID=SHZ1654_000675-T1.exon7;Parent=SHZ1654_000675-T1;
contig_1442	mixed	exon	788654	789272	.	-	.	ID=SHZ1654_000675-T1.exon8;Parent=SHZ1654_000675-T1;
contig_1442	mixed	exon	782245	782606	.	-	.	ID=SHZ1654_000675-T1.exon9;Parent=SHZ1654_000675-T1;
contig_1442	mixed	exon	776320	776540	.	-	.	ID=SHZ1654_000675-T1.exon10;Parent=SHZ1654_000675-T1;
contig_1442	mixed	exon	775282	775366	.	-	.	ID=SHZ1654_000675-T1.exon11;Parent=SHZ1654_000675-T1;
contig_1442	mixed	exon	774575	774649	.	-	.	ID=SHZ1654_000675-T1.exon12;Parent=SHZ1654_000675-T1;
contig_1442	mixed	CDS	792506	793443	.	-	0	ID=SHZ1654_000675-T1.cds;Parent=SHZ1654_000675-T1;
contig_1442	mixed	CDS	790865	791006	.	-	1	ID=SHZ1654_000675-T1.cds;Parent=SHZ1654_000675-T1;
contig_1442	mixed	CDS	790672	790726	.	-	0	ID=SHZ1654_000675-T1.cds;Parent=SHZ1654_000675-T1;
contig_1442	mixed	CDS	789872	789985	.	-	2	ID=SHZ1654_000675-T1.cds;Parent=SHZ1654_000675-T1;
contig_1442	mixed	CDS	789661	789757	.	-	2	ID=SHZ1654_000675-T1.cds;Parent=SHZ1654_000675-T1;
contig_1442	mixed	CDS	789509	789575	.	-	1	ID=SHZ1654_000675-T1.cds;Parent=SHZ1654_000675-T1;
contig_1442	mixed	CDS	789365	789424	.	-	0	ID=SHZ1654_000675-T1.cds;Parent=SHZ1654_000675-T1;
contig_1442	mixed	CDS	788654	789272	.	-	0	ID=SHZ1654_000675-T1.cds;Parent=SHZ1654_000675-T1;
contig_1442	mixed	CDS	782245	782606	.	-	2	ID=SHZ1654_000675-T1.cds;Parent=SHZ1654_000675-T1;
contig_1442	mixed	CDS	776320	776540	.	-	0	ID=SHZ1654_000675-T1.cds;Parent=SHZ1654_000675-T1;
contig_1442	mixed	CDS	775282	775366	.	-	1	ID=SHZ1654_000675-T1.cds;Parent=SHZ1654_000675-T1;
contig_1442	mixed	CDS	774575	774649	.	-	0	ID=SHZ1654_000675-T1.cds;Parent=SHZ1654_000675-T1;
contig_1442	mixed	gene	827915	829659	.	+	.	ID=SHZ1654_000676;
contig_1442	mixed	mRNA	827915	829659	.	+	.	ID=SHZ1654_000676-T1;Parent=SHZ1654_000676;product=hypothetical protein;
contig_1442	mixed	exon	827915	828017	.	+	.	ID=SHZ1654_000676-T1.exon1;Parent=SHZ1654_000676-T1;
contig_1442	mixed	exon	829490	829659	.	+	.	ID=SHZ1654_000676-T1.exon2;Parent=SHZ1654_000676-T1;
contig_1442	mixed	CDS	827915	828017	.	+	0	ID=SHZ1654_000676-T1.cds;Parent=SHZ1654_000676-T1;
contig_1442	mixed	CDS	829490	829659	.	+	2	ID=SHZ1654_000676-T1.cds;Parent=SHZ1654_000676-T1;
contig_1442	mixed	gene	831806	832428	.	+	.	ID=SHZ1654_000677;
contig_1442	mixed	mRNA	831806	832428	.	+	.	ID=SHZ1654_000677-T1;Parent=SHZ1654_000677;product=hypothetical protein;
contig_1442	mixed	exon	831806	831926	.	+	.	ID=SHZ1654_000677-T1.exon1;Parent=SHZ1654_000677-T1;
contig_1442	mixed	exon	831993	832106	.	+	.	ID=SHZ1654_000677-T1.exon2;Parent=SHZ1654_000677-T1;
contig_1442	mixed	exon	832331	832428	.	+	.	ID=SHZ1654_000677-T1.exon3;Parent=SHZ1654_000677-T1;
contig_1442	mixed	CDS	831806	831926	.	+	0	ID=SHZ1654_000677-T1.cds;Parent=SHZ1654_000677-T1;
contig_1442	mixed	CDS	831993	832106	.	+	2	ID=SHZ1654_000677-T1.cds;Parent=SHZ1654_000677-T1;
contig_1442	mixed	CDS	832331	832428	.	+	2	ID=SHZ1654_000677-T1.cds;Parent=SHZ1654_000677-T1;
contig_1442	mixed	gene	858432	859357	.	+	.	ID=SHZ1654_000678;
contig_1442	mixed	mRNA	858432	859357	.	+	.	ID=SHZ1654_000678-T1;Parent=SHZ1654_000678;product=hypothetical protein;
contig_1442	mixed	exon	858432	858626	.	+	.	ID=SHZ1654_000678-T1.exon1;Parent=SHZ1654_000678-T1;
contig_1442	mixed	exon	859220	859357	.	+	.	ID=SHZ1654_000678-T1.exon2;Parent=SHZ1654_000678-T1;
contig_1442	mixed	CDS	858432	858626	.	+	0	ID=SHZ1654_000678-T1.cds;Parent=SHZ1654_000678-T1;
contig_1442	mixed	CDS	859220	859357	.	+	0	ID=SHZ1654_000678-T1.cds;Parent=SHZ1654_000678-T1;
contig_1442	mixed	gene	859380	859682	.	+	.	ID=SHZ1654_000679;
contig_1442	mixed	mRNA	859380	859682	.	+	.	ID=SHZ1654_000679-T1;Parent=SHZ1654_000679;product=hypothetical protein;
contig_1442	mixed	exon	859380	859682	.	+	.	ID=SHZ1654_000679-T1.exon1;Parent=SHZ1654_000679-T1;
contig_1442	mixed	CDS	859380	859682	.	+	0	ID=SHZ1654_000679-T1.cds;Parent=SHZ1654_000679-T1;
contig_1442	mixed	gene	860071	861130	.	+	.	ID=SHZ1654_000680;
contig_1442	mixed	mRNA	860071	861130	.	+	.	ID=SHZ1654_000680-T1;Parent=SHZ1654_000680;product=hypothetical protein;
contig_1442	mixed	exon	860071	860466	.	+	.	ID=SHZ1654_000680-T1.exon1;Parent=SHZ1654_000680-T1;
contig_1442	mixed	exon	860585	860695	.	+	.	ID=SHZ1654_000680-T1.exon2;Parent=SHZ1654_000680-T1;
contig_1442	mixed	exon	860800	860843	.	+	.	ID=SHZ1654_000680-T1.exon3;Parent=SHZ1654_000680-T1;
contig_1442	mixed	exon	860947	861130	.	+	.	ID=SHZ1654_000680-T1.exon4;Parent=SHZ1654_000680-T1;
contig_1442	mixed	CDS	860071	860466	.	+	0	ID=SHZ1654_000680-T1.cds;Parent=SHZ1654_000680-T1;
contig_1442	mixed	CDS	860585	860695	.	+	0	ID=SHZ1654_000680-T1.cds;Parent=SHZ1654_000680-T1;
contig_1442	mixed	CDS	860800	860843	.	+	0	ID=SHZ1654_000680-T1.cds;Parent=SHZ1654_000680-T1;
contig_1442	mixed	CDS	860947	861130	.	+	1	ID=SHZ1654_000680-T1.cds;Parent=SHZ1654_000680-T1;
contig_1442	mixed	gene	861929	862691	.	-	.	ID=SHZ1654_000681;
contig_1442	mixed	mRNA	861929	862691	.	-	.	ID=SHZ1654_000681-T1;Parent=SHZ1654_000681;product=hypothetical protein;
contig_1442	mixed	exon	862475	862691	.	-	.	ID=SHZ1654_000681-T1.exon1;Parent=SHZ1654_000681-T1;
contig_1442	mixed	exon	861929	862134	.	-	.	ID=SHZ1654_000681-T1.exon2;Parent=SHZ1654_000681-T1;
contig_1442	mixed	CDS	862475	862691	.	-	0	ID=SHZ1654_000681-T1.cds;Parent=SHZ1654_000681-T1;
contig_1442	mixed	CDS	861929	862134	.	-	2	ID=SHZ1654_000681-T1.cds;Parent=SHZ1654_000681-T1;
contig_1442	mixed	gene	871872	873079	.	+	.	ID=SHZ1654_000682;
contig_1442	mixed	mRNA	871872	873079	.	+	.	ID=SHZ1654_000682-T1;Parent=SHZ1654_000682;product=hypothetical protein;
contig_1442	mixed	exon	871872	872004	.	+	.	ID=SHZ1654_000682-T1.exon1;Parent=SHZ1654_000682-T1;
contig_1442	mixed	exon	872114	872243	.	+	.	ID=SHZ1654_000682-T1.exon2;Parent=SHZ1654_000682-T1;
contig_1442	mixed	exon	872350	873079	.	+	.	ID=SHZ1654_000682-T1.exon3;Parent=SHZ1654_000682-T1;
contig_1442	mixed	CDS	871872	872004	.	+	0	ID=SHZ1654_000682-T1.cds;Parent=SHZ1654_000682-T1;
contig_1442	mixed	CDS	872114	872243	.	+	2	ID=SHZ1654_000682-T1.cds;Parent=SHZ1654_000682-T1;
contig_1442	mixed	CDS	872350	873079	.	+	1	ID=SHZ1654_000682-T1.cds;Parent=SHZ1654_000682-T1;
contig_1442	mixed	gene	877054	880701	.	-	.	ID=SHZ1654_000683;
contig_1442	mixed	mRNA	877054	880701	.	-	.	ID=SHZ1654_000683-T1;Parent=SHZ1654_000683;product=hypothetical protein;
contig_1442	mixed	exon	880558	880701	.	-	.	ID=SHZ1654_000683-T1.exon1;Parent=SHZ1654_000683-T1;
contig_1442	mixed	exon	880161	880452	.	-	.	ID=SHZ1654_000683-T1.exon2;Parent=SHZ1654_000683-T1;
contig_1442	mixed	exon	877555	877760	.	-	.	ID=SHZ1654_000683-T1.exon3;Parent=SHZ1654_000683-T1;
contig_1442	mixed	exon	877314	877375	.	-	.	ID=SHZ1654_000683-T1.exon4;Parent=SHZ1654_000683-T1;
contig_1442	mixed	exon	877054	877222	.	-	.	ID=SHZ1654_000683-T1.exon5;Parent=SHZ1654_000683-T1;
contig_1442	mixed	CDS	880558	880701	.	-	0	ID=SHZ1654_000683-T1.cds;Parent=SHZ1654_000683-T1;
contig_1442	mixed	CDS	880161	880452	.	-	0	ID=SHZ1654_000683-T1.cds;Parent=SHZ1654_000683-T1;
contig_1442	mixed	CDS	877555	877760	.	-	2	ID=SHZ1654_000683-T1.cds;Parent=SHZ1654_000683-T1;
contig_1442	mixed	CDS	877314	877375	.	-	0	ID=SHZ1654_000683-T1.cds;Parent=SHZ1654_000683-T1;
contig_1442	mixed	CDS	877054	877222	.	-	1	ID=SHZ1654_000683-T1.cds;Parent=SHZ1654_000683-T1;
contig_1442	mixed	gene	915854	916501	.	+	.	ID=SHZ1654_000684;
contig_1442	mixed	mRNA	915854	916501	.	+	.	ID=SHZ1654_000684-T1;Parent=SHZ1654_000684;product=hypothetical protein;
contig_1442	mixed	exon	915854	915949	.	+	.	ID=SHZ1654_000684-T1.exon1;Parent=SHZ1654_000684-T1;
contig_1442	mixed	exon	916196	916501	.	+	.	ID=SHZ1654_000684-T1.exon2;Parent=SHZ1654_000684-T1;
contig_1442	mixed	CDS	915854	915949	.	+	0	ID=SHZ1654_000684-T1.cds;Parent=SHZ1654_000684-T1;
contig_1442	mixed	CDS	916196	916501	.	+	0	ID=SHZ1654_000684-T1.cds;Parent=SHZ1654_000684-T1;
contig_1442	mixed	gene	952757	954112	.	+	.	ID=SHZ1654_000685;
contig_1442	mixed	mRNA	952757	954112	.	+	.	ID=SHZ1654_000685-T1;Parent=SHZ1654_000685;product=hypothetical protein;
contig_1442	mixed	exon	952757	952838	.	+	.	ID=SHZ1654_000685-T1.exon1;Parent=SHZ1654_000685-T1;
contig_1442	mixed	exon	953832	954112	.	+	.	ID=SHZ1654_000685-T1.exon2;Parent=SHZ1654_000685-T1;
contig_1442	mixed	CDS	952757	952838	.	+	0	ID=SHZ1654_000685-T1.cds;Parent=SHZ1654_000685-T1;
contig_1442	mixed	CDS	953832	954112	.	+	2	ID=SHZ1654_000685-T1.cds;Parent=SHZ1654_000685-T1;
contig_1442	mixed	gene	1088115	1089577	.	+	.	ID=SHZ1654_000686;
contig_1442	mixed	mRNA	1088115	1089577	.	+	.	ID=SHZ1654_000686-T1;Parent=SHZ1654_000686;product=hypothetical protein;
contig_1442	mixed	exon	1088115	1089028	.	+	.	ID=SHZ1654_000686-T1.exon1;Parent=SHZ1654_000686-T1;
contig_1442	mixed	exon	1089547	1089577	.	+	.	ID=SHZ1654_000686-T1.exon2;Parent=SHZ1654_000686-T1;
contig_1442	mixed	CDS	1088115	1089028	.	+	0	ID=SHZ1654_000686-T1.cds;Parent=SHZ1654_000686-T1;
contig_1442	mixed	CDS	1089547	1089577	.	+	1	ID=SHZ1654_000686-T1.cds;Parent=SHZ1654_000686-T1;
contig_1442	mixed	gene	1121771	1123809	.	+	.	ID=SHZ1654_000687;
contig_1442	mixed	mRNA	1121771	1123809	.	+	.	ID=SHZ1654_000687-T1;Parent=SHZ1654_000687;product=hypothetical protein;
contig_1442	mixed	exon	1121771	1122969	.	+	.	ID=SHZ1654_000687-T1.exon1;Parent=SHZ1654_000687-T1;
contig_1442	mixed	exon	1123061	1123285	.	+	.	ID=SHZ1654_000687-T1.exon2;Parent=SHZ1654_000687-T1;
contig_1442	mixed	exon	1123638	1123809	.	+	.	ID=SHZ1654_000687-T1.exon3;Parent=SHZ1654_000687-T1;
contig_1442	mixed	CDS	1121771	1122969	.	+	0	ID=SHZ1654_000687-T1.cds;Parent=SHZ1654_000687-T1;
contig_1442	mixed	CDS	1123061	1123285	.	+	1	ID=SHZ1654_000687-T1.cds;Parent=SHZ1654_000687-T1;
contig_1442	mixed	CDS	1123638	1123809	.	+	1	ID=SHZ1654_000687-T1.cds;Parent=SHZ1654_000687-T1;
contig_1442	mixed	gene	1294165	1294707	.	+	.	ID=SHZ1654_000688;
contig_1442	mixed	mRNA	1294165	1294707	.	+	.	ID=SHZ1654_000688-T1;Parent=SHZ1654_000688;product=hypothetical protein;
contig_1442	mixed	exon	1294165	1294570	.	+	.	ID=SHZ1654_000688-T1.exon1;Parent=SHZ1654_000688-T1;
contig_1442	mixed	exon	1294679	1294707	.	+	.	ID=SHZ1654_000688-T1.exon2;Parent=SHZ1654_000688-T1;
contig_1442	mixed	CDS	1294165	1294570	.	+	0	ID=SHZ1654_000688-T1.cds;Parent=SHZ1654_000688-T1;
contig_1442	mixed	CDS	1294679	1294707	.	+	2	ID=SHZ1654_000688-T1.cds;Parent=SHZ1654_000688-T1;
contig_1442	mixed	gene	1311248	1324595	.	-	.	ID=SHZ1654_000689;
contig_1442	mixed	mRNA	1311248	1324595	.	-	.	ID=SHZ1654_000689-T1;Parent=SHZ1654_000689;product=hypothetical protein;
contig_1442	mixed	exon	1324355	1324595	.	-	.	ID=SHZ1654_000689-T1.exon1;Parent=SHZ1654_000689-T1;
contig_1442	mixed	exon	1323262	1323452	.	-	.	ID=SHZ1654_000689-T1.exon2;Parent=SHZ1654_000689-T1;
contig_1442	mixed	exon	1316164	1316370	.	-	.	ID=SHZ1654_000689-T1.exon3;Parent=SHZ1654_000689-T1;
contig_1442	mixed	exon	1315973	1316069	.	-	.	ID=SHZ1654_000689-T1.exon4;Parent=SHZ1654_000689-T1;
contig_1442	mixed	exon	1315455	1315531	.	-	.	ID=SHZ1654_000689-T1.exon5;Parent=SHZ1654_000689-T1;
contig_1442	mixed	exon	1313175	1313354	.	-	.	ID=SHZ1654_000689-T1.exon6;Parent=SHZ1654_000689-T1;
contig_1442	mixed	exon	1312940	1312984	.	-	.	ID=SHZ1654_000689-T1.exon7;Parent=SHZ1654_000689-T1;
contig_1442	mixed	exon	1312552	1312656	.	-	.	ID=SHZ1654_000689-T1.exon8;Parent=SHZ1654_000689-T1;
contig_1442	mixed	exon	1311399	1311512	.	-	.	ID=SHZ1654_000689-T1.exon9;Parent=SHZ1654_000689-T1;
contig_1442	mixed	exon	1311248	1311298	.	-	.	ID=SHZ1654_000689-T1.exon10;Parent=SHZ1654_000689-T1;
contig_1442	mixed	CDS	1324355	1324595	.	-	0	ID=SHZ1654_000689-T1.cds;Parent=SHZ1654_000689-T1;
contig_1442	mixed	CDS	1323262	1323452	.	-	2	ID=SHZ1654_000689-T1.cds;Parent=SHZ1654_000689-T1;
contig_1442	mixed	CDS	1316164	1316370	.	-	0	ID=SHZ1654_000689-T1.cds;Parent=SHZ1654_000689-T1;
contig_1442	mixed	CDS	1315973	1316069	.	-	0	ID=SHZ1654_000689-T1.cds;Parent=SHZ1654_000689-T1;
contig_1442	mixed	CDS	1315455	1315531	.	-	2	ID=SHZ1654_000689-T1.cds;Parent=SHZ1654_000689-T1;
contig_1442	mixed	CDS	1313175	1313354	.	-	0	ID=SHZ1654_000689-T1.cds;Parent=SHZ1654_000689-T1;
contig_1442	mixed	CDS	1312940	1312984	.	-	0	ID=SHZ1654_000689-T1.cds;Parent=SHZ1654_000689-T1;
contig_1442	mixed	CDS	1312552	1312656	.	-	0	ID=SHZ1654_000689-T1.cds;Parent=SHZ1654_000689-T1;
contig_1442	mixed	CDS	1311399	1311512	.	-	0	ID=SHZ1654_000689-T1.cds;Parent=SHZ1654_000689-T1;
contig_1442	mixed	CDS	1311248	1311298	.	-	0	ID=SHZ1654_000689-T1.cds;Parent=SHZ1654_000689-T1;
contig_1442	mixed	gene	1350085	1355526	.	+	.	ID=SHZ1654_000690;
contig_1442	mixed	mRNA	1350085	1355526	.	+	.	ID=SHZ1654_000690-T1;Parent=SHZ1654_000690;product=hypothetical protein;
contig_1442	mixed	exon	1350085	1351337	.	+	.	ID=SHZ1654_000690-T1.exon1;Parent=SHZ1654_000690-T1;
contig_1442	mixed	exon	1353895	1354125	.	+	.	ID=SHZ1654_000690-T1.exon2;Parent=SHZ1654_000690-T1;
contig_1442	mixed	exon	1355328	1355526	.	+	.	ID=SHZ1654_000690-T1.exon3;Parent=SHZ1654_000690-T1;
contig_1442	mixed	CDS	1350085	1351337	.	+	0	ID=SHZ1654_000690-T1.cds;Parent=SHZ1654_000690-T1;
contig_1442	mixed	CDS	1353895	1354125	.	+	1	ID=SHZ1654_000690-T1.cds;Parent=SHZ1654_000690-T1;
contig_1442	mixed	CDS	1355328	1355526	.	+	1	ID=SHZ1654_000690-T1.cds;Parent=SHZ1654_000690-T1;
contig_1442	mixed	gene	1377593	1378093	.	+	.	ID=SHZ1654_000691;
contig_1442	mixed	mRNA	1377593	1378093	.	+	.	ID=SHZ1654_000691-T1;Parent=SHZ1654_000691;product=hypothetical protein;
contig_1442	mixed	exon	1377593	1378093	.	+	.	ID=SHZ1654_000691-T1.exon1;Parent=SHZ1654_000691-T1;
contig_1442	mixed	CDS	1377593	1378093	.	+	0	ID=SHZ1654_000691-T1.cds;Parent=SHZ1654_000691-T1;
contig_1442	mixed	gene	1378232	1381593	.	+	.	ID=SHZ1654_000692;
contig_1442	mixed	mRNA	1378232	1381593	.	+	.	ID=SHZ1654_000692-T1;Parent=SHZ1654_000692;product=hypothetical protein;
contig_1442	mixed	exon	1378232	1378818	.	+	.	ID=SHZ1654_000692-T1.exon1;Parent=SHZ1654_000692-T1;
contig_1442	mixed	exon	1380464	1380694	.	+	.	ID=SHZ1654_000692-T1.exon2;Parent=SHZ1654_000692-T1;
contig_1442	mixed	exon	1381395	1381593	.	+	.	ID=SHZ1654_000692-T1.exon3;Parent=SHZ1654_000692-T1;
contig_1442	mixed	CDS	1378232	1378818	.	+	0	ID=SHZ1654_000692-T1.cds;Parent=SHZ1654_000692-T1;
contig_1442	mixed	CDS	1380464	1380694	.	+	1	ID=SHZ1654_000692-T1.cds;Parent=SHZ1654_000692-T1;
contig_1442	mixed	CDS	1381395	1381593	.	+	1	ID=SHZ1654_000692-T1.cds;Parent=SHZ1654_000692-T1;
contig_1442	mixed	gene	1403241	1404199	.	-	.	ID=SHZ1654_000693;
contig_1442	mixed	mRNA	1403241	1404199	.	-	.	ID=SHZ1654_000693-T1;Parent=SHZ1654_000693;product=hypothetical protein;
contig_1442	mixed	exon	1404056	1404199	.	-	.	ID=SHZ1654_000693-T1.exon1;Parent=SHZ1654_000693-T1;
contig_1442	mixed	exon	1403781	1403978	.	-	.	ID=SHZ1654_000693-T1.exon2;Parent=SHZ1654_000693-T1;
contig_1442	mixed	exon	1403241	1403411	.	-	.	ID=SHZ1654_000693-T1.exon3;Parent=SHZ1654_000693-T1;
contig_1442	mixed	CDS	1404056	1404199	.	-	0	ID=SHZ1654_000693-T1.cds;Parent=SHZ1654_000693-T1;
contig_1442	mixed	CDS	1403781	1403978	.	-	0	ID=SHZ1654_000693-T1.cds;Parent=SHZ1654_000693-T1;
contig_1442	mixed	CDS	1403241	1403411	.	-	0	ID=SHZ1654_000693-T1.cds;Parent=SHZ1654_000693-T1;
contig_1442	mixed	gene	1405356	1406719	.	-	.	ID=SHZ1654_000694;
contig_1442	mixed	mRNA	1405356	1406719	.	-	.	ID=SHZ1654_000694-T1;Parent=SHZ1654_000694;product=hypothetical protein;
contig_1442	mixed	exon	1406620	1406719	.	-	.	ID=SHZ1654_000694-T1.exon1;Parent=SHZ1654_000694-T1;
contig_1442	mixed	exon	1406458	1406519	.	-	.	ID=SHZ1654_000694-T1.exon2;Parent=SHZ1654_000694-T1;
contig_1442	mixed	exon	1405356	1405463	.	-	.	ID=SHZ1654_000694-T1.exon3;Parent=SHZ1654_000694-T1;
contig_1442	mixed	CDS	1406620	1406719	.	-	0	ID=SHZ1654_000694-T1.cds;Parent=SHZ1654_000694-T1;
contig_1442	mixed	CDS	1406458	1406519	.	-	2	ID=SHZ1654_000694-T1.cds;Parent=SHZ1654_000694-T1;
contig_1442	mixed	CDS	1405356	1405463	.	-	0	ID=SHZ1654_000694-T1.cds;Parent=SHZ1654_000694-T1;
contig_1442	mixed	gene	1421291	1421844	.	+	.	ID=SHZ1654_000695;
contig_1442	mixed	mRNA	1421291	1421844	.	+	.	ID=SHZ1654_000695-T1;Parent=SHZ1654_000695;product=hypothetical protein;
contig_1442	mixed	exon	1421291	1421411	.	+	.	ID=SHZ1654_000695-T1.exon1;Parent=SHZ1654_000695-T1;
contig_1442	mixed	exon	1421549	1421844	.	+	.	ID=SHZ1654_000695-T1.exon2;Parent=SHZ1654_000695-T1;
contig_1442	mixed	CDS	1421291	1421411	.	+	0	ID=SHZ1654_000695-T1.cds;Parent=SHZ1654_000695-T1;
contig_1442	mixed	CDS	1421549	1421844	.	+	2	ID=SHZ1654_000695-T1.cds;Parent=SHZ1654_000695-T1;
contig_1442	mixed	gene	1426801	1428812	.	+	.	ID=SHZ1654_000696;
contig_1442	mixed	mRNA	1426801	1428812	.	+	.	ID=SHZ1654_000696-T1;Parent=SHZ1654_000696;product=hypothetical protein;
contig_1442	mixed	exon	1426801	1427074	.	+	.	ID=SHZ1654_000696-T1.exon1;Parent=SHZ1654_000696-T1;
contig_1442	mixed	exon	1428065	1428209	.	+	.	ID=SHZ1654_000696-T1.exon2;Parent=SHZ1654_000696-T1;
contig_1442	mixed	exon	1428310	1428505	.	+	.	ID=SHZ1654_000696-T1.exon3;Parent=SHZ1654_000696-T1;
contig_1442	mixed	exon	1428654	1428812	.	+	.	ID=SHZ1654_000696-T1.exon4;Parent=SHZ1654_000696-T1;
contig_1442	mixed	CDS	1426801	1427074	.	+	0	ID=SHZ1654_000696-T1.cds;Parent=SHZ1654_000696-T1;
contig_1442	mixed	CDS	1428065	1428209	.	+	2	ID=SHZ1654_000696-T1.cds;Parent=SHZ1654_000696-T1;
contig_1442	mixed	CDS	1428310	1428505	.	+	1	ID=SHZ1654_000696-T1.cds;Parent=SHZ1654_000696-T1;
contig_1442	mixed	CDS	1428654	1428812	.	+	0	ID=SHZ1654_000696-T1.cds;Parent=SHZ1654_000696-T1;
contig_1442	mixed	gene	1442928	1443999	.	+	.	ID=SHZ1654_000697;
contig_1442	mixed	mRNA	1442928	1443999	.	+	.	ID=SHZ1654_000697-T1;Parent=SHZ1654_000697;product=hypothetical protein;
contig_1442	mixed	exon	1442928	1443041	.	+	.	ID=SHZ1654_000697-T1.exon1;Parent=SHZ1654_000697-T1;
contig_1442	mixed	exon	1443125	1443167	.	+	.	ID=SHZ1654_000697-T1.exon2;Parent=SHZ1654_000697-T1;
contig_1442	mixed	exon	1443327	1443452	.	+	.	ID=SHZ1654_000697-T1.exon3;Parent=SHZ1654_000697-T1;
contig_1442	mixed	exon	1443824	1443999	.	+	.	ID=SHZ1654_000697-T1.exon4;Parent=SHZ1654_000697-T1;
contig_1442	mixed	CDS	1442928	1443041	.	+	0	ID=SHZ1654_000697-T1.cds;Parent=SHZ1654_000697-T1;
contig_1442	mixed	CDS	1443125	1443167	.	+	0	ID=SHZ1654_000697-T1.cds;Parent=SHZ1654_000697-T1;
contig_1442	mixed	CDS	1443327	1443452	.	+	2	ID=SHZ1654_000697-T1.cds;Parent=SHZ1654_000697-T1;
contig_1442	mixed	CDS	1443824	1443999	.	+	2	ID=SHZ1654_000697-T1.cds;Parent=SHZ1654_000697-T1;
contig_1442	mixed	gene	1452507	1454137	.	-	.	ID=SHZ1654_000698;
contig_1442	mixed	mRNA	1452507	1454137	.	-	.	ID=SHZ1654_000698-T1;Parent=SHZ1654_000698;product=hypothetical protein;
contig_1442	mixed	exon	1453978	1454137	.	-	.	ID=SHZ1654_000698-T1.exon1;Parent=SHZ1654_000698-T1;
contig_1442	mixed	exon	1452507	1453891	.	-	.	ID=SHZ1654_000698-T1.exon2;Parent=SHZ1654_000698-T1;
contig_1442	mixed	CDS	1453978	1454137	.	-	0	ID=SHZ1654_000698-T1.cds;Parent=SHZ1654_000698-T1;
contig_1442	mixed	CDS	1452507	1453891	.	-	2	ID=SHZ1654_000698-T1.cds;Parent=SHZ1654_000698-T1;
contig_1442	mixed	gene	1456650	1457903	.	-	.	ID=SHZ1654_000699;
contig_1442	mixed	mRNA	1456650	1457903	.	-	.	ID=SHZ1654_000699-T1;Parent=SHZ1654_000699;product=hypothetical protein;
contig_1442	mixed	exon	1456650	1457903	.	-	.	ID=SHZ1654_000699-T1.exon1;Parent=SHZ1654_000699-T1;
contig_1442	mixed	CDS	1456650	1457903	.	-	0	ID=SHZ1654_000699-T1.cds;Parent=SHZ1654_000699-T1;
contig_1442	mixed	gene	1461480	1463717	.	-	.	ID=SHZ1654_000700;
contig_1442	mixed	mRNA	1461480	1463717	.	-	.	ID=SHZ1654_000700-T1;Parent=SHZ1654_000700;product=hypothetical protein;
contig_1442	mixed	exon	1463520	1463717	.	-	.	ID=SHZ1654_000700-T1.exon1;Parent=SHZ1654_000700-T1;
contig_1442	mixed	exon	1461480	1461647	.	-	.	ID=SHZ1654_000700-T1.exon2;Parent=SHZ1654_000700-T1;
contig_1442	mixed	CDS	1463520	1463717	.	-	0	ID=SHZ1654_000700-T1.cds;Parent=SHZ1654_000700-T1;
contig_1442	mixed	CDS	1461480	1461647	.	-	0	ID=SHZ1654_000700-T1.cds;Parent=SHZ1654_000700-T1;
contig_1442	mixed	gene	1466107	1487458	.	-	.	ID=SHZ1654_000701;
contig_1442	mixed	mRNA	1466107	1487458	.	-	.	ID=SHZ1654_000701-T1;Parent=SHZ1654_000701;product=hypothetical protein;
contig_1442	mixed	exon	1486676	1487458	.	-	.	ID=SHZ1654_000701-T1.exon1;Parent=SHZ1654_000701-T1;
contig_1442	mixed	exon	1480847	1481049	.	-	.	ID=SHZ1654_000701-T1.exon2;Parent=SHZ1654_000701-T1;
contig_1442	mixed	exon	1477873	1477945	.	-	.	ID=SHZ1654_000701-T1.exon3;Parent=SHZ1654_000701-T1;
contig_1442	mixed	exon	1475524	1475583	.	-	.	ID=SHZ1654_000701-T1.exon4;Parent=SHZ1654_000701-T1;
contig_1442	mixed	exon	1475360	1475398	.	-	.	ID=SHZ1654_000701-T1.exon5;Parent=SHZ1654_000701-T1;
contig_1442	mixed	exon	1475148	1475236	.	-	.	ID=SHZ1654_000701-T1.exon6;Parent=SHZ1654_000701-T1;
contig_1442	mixed	exon	1474755	1474819	.	-	.	ID=SHZ1654_000701-T1.exon7;Parent=SHZ1654_000701-T1;
contig_1442	mixed	exon	1474162	1474208	.	-	.	ID=SHZ1654_000701-T1.exon8;Parent=SHZ1654_000701-T1;
contig_1442	mixed	exon	1473828	1473887	.	-	.	ID=SHZ1654_000701-T1.exon9;Parent=SHZ1654_000701-T1;
contig_1442	mixed	exon	1471200	1471271	.	-	.	ID=SHZ1654_000701-T1.exon10;Parent=SHZ1654_000701-T1;
contig_1442	mixed	exon	1468211	1468240	.	-	.	ID=SHZ1654_000701-T1.exon11;Parent=SHZ1654_000701-T1;
contig_1442	mixed	exon	1468008	1468102	.	-	.	ID=SHZ1654_000701-T1.exon12;Parent=SHZ1654_000701-T1;
contig_1442	mixed	exon	1467738	1467843	.	-	.	ID=SHZ1654_000701-T1.exon13;Parent=SHZ1654_000701-T1;
contig_1442	mixed	exon	1466512	1466574	.	-	.	ID=SHZ1654_000701-T1.exon14;Parent=SHZ1654_000701-T1;
contig_1442	mixed	exon	1466334	1466405	.	-	.	ID=SHZ1654_000701-T1.exon15;Parent=SHZ1654_000701-T1;
contig_1442	mixed	exon	1466107	1466181	.	-	.	ID=SHZ1654_000701-T1.exon16;Parent=SHZ1654_000701-T1;
contig_1442	mixed	CDS	1486676	1487458	.	-	0	ID=SHZ1654_000701-T1.cds;Parent=SHZ1654_000701-T1;
contig_1442	mixed	CDS	1480847	1481049	.	-	0	ID=SHZ1654_000701-T1.cds;Parent=SHZ1654_000701-T1;
contig_1442	mixed	CDS	1477873	1477945	.	-	1	ID=SHZ1654_000701-T1.cds;Parent=SHZ1654_000701-T1;
contig_1442	mixed	CDS	1475524	1475583	.	-	0	ID=SHZ1654_000701-T1.cds;Parent=SHZ1654_000701-T1;
contig_1442	mixed	CDS	1475360	1475398	.	-	0	ID=SHZ1654_000701-T1.cds;Parent=SHZ1654_000701-T1;
contig_1442	mixed	CDS	1475148	1475236	.	-	0	ID=SHZ1654_000701-T1.cds;Parent=SHZ1654_000701-T1;
contig_1442	mixed	CDS	1474755	1474819	.	-	1	ID=SHZ1654_000701-T1.cds;Parent=SHZ1654_000701-T1;
contig_1442	mixed	CDS	1474162	1474208	.	-	2	ID=SHZ1654_000701-T1.cds;Parent=SHZ1654_000701-T1;
contig_1442	mixed	CDS	1473828	1473887	.	-	0	ID=SHZ1654_000701-T1.cds;Parent=SHZ1654_000701-T1;
contig_1442	mixed	CDS	1471200	1471271	.	-	0	ID=SHZ1654_000701-T1.cds;Parent=SHZ1654_000701-T1;
contig_1442	mixed	CDS	1468211	1468240	.	-	0	ID=SHZ1654_000701-T1.cds;Parent=SHZ1654_000701-T1;
contig_1442	mixed	CDS	1468008	1468102	.	-	0	ID=SHZ1654_000701-T1.cds;Parent=SHZ1654_000701-T1;
contig_1442	mixed	CDS	1467738	1467843	.	-	1	ID=SHZ1654_000701-T1.cds;Parent=SHZ1654_000701-T1;
contig_1442	mixed	CDS	1466512	1466574	.	-	0	ID=SHZ1654_000701-T1.cds;Parent=SHZ1654_000701-T1;
contig_1442	mixed	CDS	1466334	1466405	.	-	0	ID=SHZ1654_000701-T1.cds;Parent=SHZ1654_000701-T1;
contig_1442	mixed	CDS	1466107	1466181	.	-	0	ID=SHZ1654_000701-T1.cds;Parent=SHZ1654_000701-T1;
contig_1442	mixed	gene	1546556	1552793	.	+	.	ID=SHZ1654_000702;
contig_1442	mixed	mRNA	1546556	1552793	.	+	.	ID=SHZ1654_000702-T1;Parent=SHZ1654_000702;product=hypothetical protein;
contig_1442	mixed	exon	1546556	1546654	.	+	.	ID=SHZ1654_000702-T1.exon1;Parent=SHZ1654_000702-T1;
contig_1442	mixed	exon	1546850	1546925	.	+	.	ID=SHZ1654_000702-T1.exon2;Parent=SHZ1654_000702-T1;
contig_1442	mixed	exon	1547413	1547496	.	+	.	ID=SHZ1654_000702-T1.exon3;Parent=SHZ1654_000702-T1;
contig_1442	mixed	exon	1547603	1547658	.	+	.	ID=SHZ1654_000702-T1.exon4;Parent=SHZ1654_000702-T1;
contig_1442	mixed	exon	1549328	1549384	.	+	.	ID=SHZ1654_000702-T1.exon5;Parent=SHZ1654_000702-T1;
contig_1442	mixed	exon	1550363	1550412	.	+	.	ID=SHZ1654_000702-T1.exon6;Parent=SHZ1654_000702-T1;
contig_1442	mixed	exon	1550610	1550762	.	+	.	ID=SHZ1654_000702-T1.exon7;Parent=SHZ1654_000702-T1;
contig_1442	mixed	exon	1552407	1552542	.	+	.	ID=SHZ1654_000702-T1.exon8;Parent=SHZ1654_000702-T1;
contig_1442	mixed	exon	1552629	1552793	.	+	.	ID=SHZ1654_000702-T1.exon9;Parent=SHZ1654_000702-T1;
contig_1442	mixed	CDS	1546556	1546654	.	+	0	ID=SHZ1654_000702-T1.cds;Parent=SHZ1654_000702-T1;
contig_1442	mixed	CDS	1546850	1546925	.	+	0	ID=SHZ1654_000702-T1.cds;Parent=SHZ1654_000702-T1;
contig_1442	mixed	CDS	1547413	1547496	.	+	2	ID=SHZ1654_000702-T1.cds;Parent=SHZ1654_000702-T1;
contig_1442	mixed	CDS	1547603	1547658	.	+	2	ID=SHZ1654_000702-T1.cds;Parent=SHZ1654_000702-T1;
contig_1442	mixed	CDS	1549328	1549384	.	+	0	ID=SHZ1654_000702-T1.cds;Parent=SHZ1654_000702-T1;
contig_1442	mixed	CDS	1550363	1550412	.	+	0	ID=SHZ1654_000702-T1.cds;Parent=SHZ1654_000702-T1;
contig_1442	mixed	CDS	1550610	1550762	.	+	1	ID=SHZ1654_000702-T1.cds;Parent=SHZ1654_000702-T1;
contig_1442	mixed	CDS	1552407	1552542	.	+	1	ID=SHZ1654_000702-T1.cds;Parent=SHZ1654_000702-T1;
contig_1442	mixed	CDS	1552629	1552793	.	+	0	ID=SHZ1654_000702-T1.cds;Parent=SHZ1654_000702-T1;
contig_1442	mixed	gene	1577868	1578189	.	-	.	ID=SHZ1654_000703;
contig_1442	mixed	mRNA	1577868	1578189	.	-	.	ID=SHZ1654_000703-T1;Parent=SHZ1654_000703;product=hypothetical protein;
contig_1442	mixed	exon	1578082	1578189	.	-	.	ID=SHZ1654_000703-T1.exon1;Parent=SHZ1654_000703-T1;
contig_1442	mixed	exon	1577868	1577960	.	-	.	ID=SHZ1654_000703-T1.exon2;Parent=SHZ1654_000703-T1;
contig_1442	mixed	CDS	1578082	1578189	.	-	0	ID=SHZ1654_000703-T1.cds;Parent=SHZ1654_000703-T1;
contig_1442	mixed	CDS	1577868	1577960	.	-	0	ID=SHZ1654_000703-T1.cds;Parent=SHZ1654_000703-T1;
contig_1442	mixed	gene	1578915	1579554	.	-	.	ID=SHZ1654_000704;
contig_1442	mixed	mRNA	1578915	1579554	.	-	.	ID=SHZ1654_000704-T1;Parent=SHZ1654_000704;product=hypothetical protein;
contig_1442	mixed	exon	1579447	1579554	.	-	.	ID=SHZ1654_000704-T1.exon1;Parent=SHZ1654_000704-T1;
contig_1442	mixed	exon	1578915	1579079	.	-	.	ID=SHZ1654_000704-T1.exon2;Parent=SHZ1654_000704-T1;
contig_1442	mixed	CDS	1579447	1579554	.	-	0	ID=SHZ1654_000704-T1.cds;Parent=SHZ1654_000704-T1;
contig_1442	mixed	CDS	1578915	1579079	.	-	0	ID=SHZ1654_000704-T1.cds;Parent=SHZ1654_000704-T1;
contig_1442	mixed	gene	1612797	1620379	.	+	.	ID=SHZ1654_000705;
contig_1442	mixed	mRNA	1612797	1620379	.	+	.	ID=SHZ1654_000705-T1;Parent=SHZ1654_000705;product=hypothetical protein;
contig_1442	mixed	exon	1612797	1612953	.	+	.	ID=SHZ1654_000705-T1.exon1;Parent=SHZ1654_000705-T1;
contig_1442	mixed	exon	1615467	1615801	.	+	.	ID=SHZ1654_000705-T1.exon2;Parent=SHZ1654_000705-T1;
contig_1442	mixed	exon	1615988	1616064	.	+	.	ID=SHZ1654_000705-T1.exon3;Parent=SHZ1654_000705-T1;
contig_1442	mixed	exon	1616174	1616234	.	+	.	ID=SHZ1654_000705-T1.exon4;Parent=SHZ1654_000705-T1;
contig_1442	mixed	exon	1618238	1618403	.	+	.	ID=SHZ1654_000705-T1.exon5;Parent=SHZ1654_000705-T1;
contig_1442	mixed	exon	1620195	1620379	.	+	.	ID=SHZ1654_000705-T1.exon6;Parent=SHZ1654_000705-T1;
contig_1442	mixed	CDS	1612797	1612953	.	+	0	ID=SHZ1654_000705-T1.cds;Parent=SHZ1654_000705-T1;
contig_1442	mixed	CDS	1615467	1615801	.	+	2	ID=SHZ1654_000705-T1.cds;Parent=SHZ1654_000705-T1;
contig_1442	mixed	CDS	1615988	1616064	.	+	0	ID=SHZ1654_000705-T1.cds;Parent=SHZ1654_000705-T1;
contig_1442	mixed	CDS	1616174	1616234	.	+	1	ID=SHZ1654_000705-T1.cds;Parent=SHZ1654_000705-T1;
contig_1442	mixed	CDS	1618238	1618403	.	+	0	ID=SHZ1654_000705-T1.cds;Parent=SHZ1654_000705-T1;
contig_1442	mixed	CDS	1620195	1620379	.	+	2	ID=SHZ1654_000705-T1.cds;Parent=SHZ1654_000705-T1;
contig_1442	mixed	gene	1621495	1624411	.	-	.	ID=SHZ1654_000706;
contig_1442	mixed	mRNA	1621495	1624411	.	-	.	ID=SHZ1654_000706-T1;Parent=SHZ1654_000706;product=hypothetical protein;
contig_1442	mixed	exon	1623262	1624411	.	-	.	ID=SHZ1654_000706-T1.exon1;Parent=SHZ1654_000706-T1;
contig_1442	mixed	exon	1622687	1622898	.	-	.	ID=SHZ1654_000706-T1.exon2;Parent=SHZ1654_000706-T1;
contig_1442	mixed	exon	1622344	1622567	.	-	.	ID=SHZ1654_000706-T1.exon3;Parent=SHZ1654_000706-T1;
contig_1442	mixed	exon	1621495	1622212	.	-	.	ID=SHZ1654_000706-T1.exon4;Parent=SHZ1654_000706-T1;
contig_1442	mixed	CDS	1623262	1624411	.	-	0	ID=SHZ1654_000706-T1.cds;Parent=SHZ1654_000706-T1;
contig_1442	mixed	CDS	1622687	1622898	.	-	2	ID=SHZ1654_000706-T1.cds;Parent=SHZ1654_000706-T1;
contig_1442	mixed	CDS	1622344	1622567	.	-	0	ID=SHZ1654_000706-T1.cds;Parent=SHZ1654_000706-T1;
contig_1442	mixed	CDS	1621495	1622212	.	-	1	ID=SHZ1654_000706-T1.cds;Parent=SHZ1654_000706-T1;
contig_1540	mixed	gene	4542	10322	.	+	.	ID=SHZ1654_000707;
contig_1540	mixed	mRNA	4542	10322	.	+	.	ID=SHZ1654_000707-T1;Parent=SHZ1654_000707;product=hypothetical protein;
contig_1540	mixed	exon	4542	4784	.	+	.	ID=SHZ1654_000707-T1.exon1;Parent=SHZ1654_000707-T1;
contig_1540	mixed	exon	5472	5624	.	+	.	ID=SHZ1654_000707-T1.exon2;Parent=SHZ1654_000707-T1;
contig_1540	mixed	exon	5745	5813	.	+	.	ID=SHZ1654_000707-T1.exon3;Parent=SHZ1654_000707-T1;
contig_1540	mixed	exon	6992	7079	.	+	.	ID=SHZ1654_000707-T1.exon4;Parent=SHZ1654_000707-T1;
contig_1540	mixed	exon	9230	9313	.	+	.	ID=SHZ1654_000707-T1.exon5;Parent=SHZ1654_000707-T1;
contig_1540	mixed	exon	9434	9520	.	+	.	ID=SHZ1654_000707-T1.exon6;Parent=SHZ1654_000707-T1;
contig_1540	mixed	exon	10291	10322	.	+	.	ID=SHZ1654_000707-T1.exon7;Parent=SHZ1654_000707-T1;
contig_1540	mixed	CDS	4542	4784	.	+	0	ID=SHZ1654_000707-T1.cds;Parent=SHZ1654_000707-T1;
contig_1540	mixed	CDS	5472	5624	.	+	0	ID=SHZ1654_000707-T1.cds;Parent=SHZ1654_000707-T1;
contig_1540	mixed	CDS	5745	5813	.	+	0	ID=SHZ1654_000707-T1.cds;Parent=SHZ1654_000707-T1;
contig_1540	mixed	CDS	6992	7079	.	+	0	ID=SHZ1654_000707-T1.cds;Parent=SHZ1654_000707-T1;
contig_1540	mixed	CDS	9230	9313	.	+	2	ID=SHZ1654_000707-T1.cds;Parent=SHZ1654_000707-T1;
contig_1540	mixed	CDS	9434	9520	.	+	2	ID=SHZ1654_000707-T1.cds;Parent=SHZ1654_000707-T1;
contig_1540	mixed	CDS	10291	10322	.	+	2	ID=SHZ1654_000707-T1.cds;Parent=SHZ1654_000707-T1;
contig_1540	mixed	gene	10599	17271	.	+	.	ID=SHZ1654_000708;
contig_1540	mixed	mRNA	10599	17271	.	+	.	ID=SHZ1654_000708-T1;Parent=SHZ1654_000708;product=hypothetical protein;
contig_1540	mixed	exon	10599	10664	.	+	.	ID=SHZ1654_000708-T1.exon1;Parent=SHZ1654_000708-T1;
contig_1540	mixed	exon	12485	12727	.	+	.	ID=SHZ1654_000708-T1.exon2;Parent=SHZ1654_000708-T1;
contig_1540	mixed	exon	13417	13569	.	+	.	ID=SHZ1654_000708-T1.exon3;Parent=SHZ1654_000708-T1;
contig_1540	mixed	exon	13690	13758	.	+	.	ID=SHZ1654_000708-T1.exon4;Parent=SHZ1654_000708-T1;
contig_1540	mixed	exon	14936	15023	.	+	.	ID=SHZ1654_000708-T1.exon5;Parent=SHZ1654_000708-T1;
contig_1540	mixed	exon	17183	17271	.	+	.	ID=SHZ1654_000708-T1.exon6;Parent=SHZ1654_000708-T1;
contig_1540	mixed	CDS	10599	10664	.	+	0	ID=SHZ1654_000708-T1.cds;Parent=SHZ1654_000708-T1;
contig_1540	mixed	CDS	12485	12727	.	+	0	ID=SHZ1654_000708-T1.cds;Parent=SHZ1654_000708-T1;
contig_1540	mixed	CDS	13417	13569	.	+	0	ID=SHZ1654_000708-T1.cds;Parent=SHZ1654_000708-T1;
contig_1540	mixed	CDS	13690	13758	.	+	0	ID=SHZ1654_000708-T1.cds;Parent=SHZ1654_000708-T1;
contig_1540	mixed	CDS	14936	15023	.	+	0	ID=SHZ1654_000708-T1.cds;Parent=SHZ1654_000708-T1;
contig_1540	mixed	CDS	17183	17271	.	+	2	ID=SHZ1654_000708-T1.cds;Parent=SHZ1654_000708-T1;
contig_1540	mixed	gene	18424	20648	.	+	.	ID=SHZ1654_000709;
contig_1540	mixed	mRNA	18424	20648	.	+	.	ID=SHZ1654_000709-T1;Parent=SHZ1654_000709;product=hypothetical protein;
contig_1540	mixed	exon	18424	18496	.	+	.	ID=SHZ1654_000709-T1.exon1;Parent=SHZ1654_000709-T1;
contig_1540	mixed	exon	18582	18639	.	+	.	ID=SHZ1654_000709-T1.exon2;Parent=SHZ1654_000709-T1;
contig_1540	mixed	exon	20474	20648	.	+	.	ID=SHZ1654_000709-T1.exon3;Parent=SHZ1654_000709-T1;
contig_1540	mixed	CDS	18424	18496	.	+	0	ID=SHZ1654_000709-T1.cds;Parent=SHZ1654_000709-T1;
contig_1540	mixed	CDS	18582	18639	.	+	2	ID=SHZ1654_000709-T1.cds;Parent=SHZ1654_000709-T1;
contig_1540	mixed	CDS	20474	20648	.	+	1	ID=SHZ1654_000709-T1.cds;Parent=SHZ1654_000709-T1;
contig_1540	mixed	gene	24680	24753	.	+	.	ID=SHZ1654_000710;
contig_1540	mixed	tRNA	24680	24753	.	+	.	ID=SHZ1654_000710-T1;Parent=SHZ1654_000710;product=tRNA-Ala;
contig_1540	mixed	exon	24680	24753	.	+	.	ID=SHZ1654_000710-T1.exon1;Parent=SHZ1654_000710-T1;
contig_1540	mixed	gene	102972	104751	.	-	.	ID=SHZ1654_000711;
contig_1540	mixed	mRNA	102972	104751	.	-	.	ID=SHZ1654_000711-T1;Parent=SHZ1654_000711;product=hypothetical protein;
contig_1540	mixed	exon	104634	104751	.	-	.	ID=SHZ1654_000711-T1.exon1;Parent=SHZ1654_000711-T1;
contig_1540	mixed	exon	102972	103438	.	-	.	ID=SHZ1654_000711-T1.exon2;Parent=SHZ1654_000711-T1;
contig_1540	mixed	CDS	104634	104751	.	-	0	ID=SHZ1654_000711-T1.cds;Parent=SHZ1654_000711-T1;
contig_1540	mixed	CDS	102972	103438	.	-	2	ID=SHZ1654_000711-T1.cds;Parent=SHZ1654_000711-T1;
contig_1540	mixed	gene	158704	159728	.	+	.	ID=SHZ1654_000712;
contig_1540	mixed	mRNA	158704	159728	.	+	.	ID=SHZ1654_000712-T1;Parent=SHZ1654_000712;product=hypothetical protein;
contig_1540	mixed	exon	158704	158904	.	+	.	ID=SHZ1654_000712-T1.exon1;Parent=SHZ1654_000712-T1;
contig_1540	mixed	exon	159480	159728	.	+	.	ID=SHZ1654_000712-T1.exon2;Parent=SHZ1654_000712-T1;
contig_1540	mixed	CDS	158704	158904	.	+	0	ID=SHZ1654_000712-T1.cds;Parent=SHZ1654_000712-T1;
contig_1540	mixed	CDS	159480	159728	.	+	0	ID=SHZ1654_000712-T1.cds;Parent=SHZ1654_000712-T1;
contig_1540	mixed	gene	159813	160406	.	-	.	ID=SHZ1654_000713;
contig_1540	mixed	mRNA	159813	160406	.	-	.	ID=SHZ1654_000713-T1;Parent=SHZ1654_000713;product=hypothetical protein;
contig_1540	mixed	exon	160313	160406	.	-	.	ID=SHZ1654_000713-T1.exon1;Parent=SHZ1654_000713-T1;
contig_1540	mixed	exon	159813	160108	.	-	.	ID=SHZ1654_000713-T1.exon2;Parent=SHZ1654_000713-T1;
contig_1540	mixed	CDS	160313	160406	.	-	0	ID=SHZ1654_000713-T1.cds;Parent=SHZ1654_000713-T1;
contig_1540	mixed	CDS	159813	160108	.	-	2	ID=SHZ1654_000713-T1.cds;Parent=SHZ1654_000713-T1;
contig_1540	mixed	gene	170768	176075	.	-	.	ID=SHZ1654_000714;
contig_1540	mixed	mRNA	170768	176075	.	-	.	ID=SHZ1654_000714-T1;Parent=SHZ1654_000714;product=hypothetical protein;
contig_1540	mixed	exon	175856	176075	.	-	.	ID=SHZ1654_000714-T1.exon1;Parent=SHZ1654_000714-T1;
contig_1540	mixed	exon	173923	173997	.	-	.	ID=SHZ1654_000714-T1.exon2;Parent=SHZ1654_000714-T1;
contig_1540	mixed	exon	170768	171165	.	-	.	ID=SHZ1654_000714-T1.exon3;Parent=SHZ1654_000714-T1;
contig_1540	mixed	CDS	175856	176075	.	-	0	ID=SHZ1654_000714-T1.cds;Parent=SHZ1654_000714-T1;
contig_1540	mixed	CDS	173923	173997	.	-	2	ID=SHZ1654_000714-T1.cds;Parent=SHZ1654_000714-T1;
contig_1540	mixed	CDS	170768	171165	.	-	2	ID=SHZ1654_000714-T1.cds;Parent=SHZ1654_000714-T1;
contig_1540	mixed	gene	215730	218205	.	+	.	ID=SHZ1654_000715;
contig_1540	mixed	mRNA	215730	218205	.	+	.	ID=SHZ1654_000715-T1;Parent=SHZ1654_000715;product=hypothetical protein;
contig_1540	mixed	exon	215730	215940	.	+	.	ID=SHZ1654_000715-T1.exon1;Parent=SHZ1654_000715-T1;
contig_1540	mixed	exon	216054	216209	.	+	.	ID=SHZ1654_000715-T1.exon2;Parent=SHZ1654_000715-T1;
contig_1540	mixed	exon	216447	216777	.	+	.	ID=SHZ1654_000715-T1.exon3;Parent=SHZ1654_000715-T1;
contig_1540	mixed	exon	216820	217343	.	+	.	ID=SHZ1654_000715-T1.exon4;Parent=SHZ1654_000715-T1;
contig_1540	mixed	exon	217427	217593	.	+	.	ID=SHZ1654_000715-T1.exon5;Parent=SHZ1654_000715-T1;
contig_1540	mixed	exon	217709	217918	.	+	.	ID=SHZ1654_000715-T1.exon6;Parent=SHZ1654_000715-T1;
contig_1540	mixed	exon	218005	218205	.	+	.	ID=SHZ1654_000715-T1.exon7;Parent=SHZ1654_000715-T1;
contig_1540	mixed	CDS	215730	215940	.	+	0	ID=SHZ1654_000715-T1.cds;Parent=SHZ1654_000715-T1;
contig_1540	mixed	CDS	216054	216209	.	+	2	ID=SHZ1654_000715-T1.cds;Parent=SHZ1654_000715-T1;
contig_1540	mixed	CDS	216447	216777	.	+	2	ID=SHZ1654_000715-T1.cds;Parent=SHZ1654_000715-T1;
contig_1540	mixed	CDS	216820	217343	.	+	1	ID=SHZ1654_000715-T1.cds;Parent=SHZ1654_000715-T1;
contig_1540	mixed	CDS	217427	217593	.	+	2	ID=SHZ1654_000715-T1.cds;Parent=SHZ1654_000715-T1;
contig_1540	mixed	CDS	217709	217918	.	+	0	ID=SHZ1654_000715-T1.cds;Parent=SHZ1654_000715-T1;
contig_1540	mixed	CDS	218005	218205	.	+	0	ID=SHZ1654_000715-T1.cds;Parent=SHZ1654_000715-T1;
contig_1540	mixed	gene	218241	219534	.	+	.	ID=SHZ1654_000716;
contig_1540	mixed	mRNA	218241	219534	.	+	.	ID=SHZ1654_000716-T1;Parent=SHZ1654_000716;product=hypothetical protein;
contig_1540	mixed	exon	218241	218243	.	+	.	ID=SHZ1654_000716-T1.exon1;Parent=SHZ1654_000716-T1;
contig_1540	mixed	exon	218326	219534	.	+	.	ID=SHZ1654_000716-T1.exon2;Parent=SHZ1654_000716-T1;
contig_1540	mixed	CDS	218241	218243	.	+	0	ID=SHZ1654_000716-T1.cds;Parent=SHZ1654_000716-T1;
contig_1540	mixed	CDS	218326	219534	.	+	0	ID=SHZ1654_000716-T1.cds;Parent=SHZ1654_000716-T1;
contig_1540	mixed	gene	220155	220564	.	+	.	ID=SHZ1654_000717;
contig_1540	mixed	mRNA	220155	220564	.	+	.	ID=SHZ1654_000717-T1;Parent=SHZ1654_000717;product=hypothetical protein;
contig_1540	mixed	exon	220155	220464	.	+	.	ID=SHZ1654_000717-T1.exon1;Parent=SHZ1654_000717-T1;
contig_1540	mixed	exon	220542	220564	.	+	.	ID=SHZ1654_000717-T1.exon2;Parent=SHZ1654_000717-T1;
contig_1540	mixed	CDS	220155	220464	.	+	0	ID=SHZ1654_000717-T1.cds;Parent=SHZ1654_000717-T1;
contig_1540	mixed	CDS	220542	220564	.	+	2	ID=SHZ1654_000717-T1.cds;Parent=SHZ1654_000717-T1;
contig_1548	mixed	gene	672	1098	.	-	.	ID=SHZ1654_000718;
contig_1548	mixed	mRNA	672	1098	.	-	.	ID=SHZ1654_000718-T1;Parent=SHZ1654_000718;product=hypothetical protein;
contig_1548	mixed	exon	672	1098	.	-	.	ID=SHZ1654_000718-T1.exon1;Parent=SHZ1654_000718-T1;
contig_1548	mixed	CDS	672	1098	.	-	0	ID=SHZ1654_000718-T1.cds;Parent=SHZ1654_000718-T1;
contig_1548	mixed	gene	17650	19267	.	+	.	ID=SHZ1654_000719;
contig_1548	mixed	mRNA	17650	19267	.	+	.	ID=SHZ1654_000719-T1;Parent=SHZ1654_000719;product=hypothetical protein;
contig_1548	mixed	exon	17650	18480	.	+	.	ID=SHZ1654_000719-T1.exon1;Parent=SHZ1654_000719-T1;
contig_1548	mixed	exon	18590	19267	.	+	.	ID=SHZ1654_000719-T1.exon2;Parent=SHZ1654_000719-T1;
contig_1548	mixed	CDS	17650	18480	.	+	0	ID=SHZ1654_000719-T1.cds;Parent=SHZ1654_000719-T1;
contig_1548	mixed	CDS	18590	19267	.	+	0	ID=SHZ1654_000719-T1.cds;Parent=SHZ1654_000719-T1;
contig_1548	mixed	gene	19461	23630	.	+	.	ID=SHZ1654_000720;
contig_1548	mixed	mRNA	19461	23630	.	+	.	ID=SHZ1654_000720-T1;Parent=SHZ1654_000720;product=hypothetical protein;
contig_1548	mixed	exon	19461	20331	.	+	.	ID=SHZ1654_000720-T1.exon1;Parent=SHZ1654_000720-T1;
contig_1548	mixed	exon	20373	20912	.	+	.	ID=SHZ1654_000720-T1.exon2;Parent=SHZ1654_000720-T1;
contig_1548	mixed	exon	21539	21886	.	+	.	ID=SHZ1654_000720-T1.exon3;Parent=SHZ1654_000720-T1;
contig_1548	mixed	exon	21984	22322	.	+	.	ID=SHZ1654_000720-T1.exon4;Parent=SHZ1654_000720-T1;
contig_1548	mixed	exon	23160	23536	.	+	.	ID=SHZ1654_000720-T1.exon5;Parent=SHZ1654_000720-T1;
contig_1548	mixed	exon	23628	23630	.	+	.	ID=SHZ1654_000720-T1.exon6;Parent=SHZ1654_000720-T1;
contig_1548	mixed	CDS	19461	20331	.	+	0	ID=SHZ1654_000720-T1.cds;Parent=SHZ1654_000720-T1;
contig_1548	mixed	CDS	20373	20912	.	+	2	ID=SHZ1654_000720-T1.cds;Parent=SHZ1654_000720-T1;
contig_1548	mixed	CDS	21539	21886	.	+	2	ID=SHZ1654_000720-T1.cds;Parent=SHZ1654_000720-T1;
contig_1548	mixed	CDS	21984	22322	.	+	2	ID=SHZ1654_000720-T1.cds;Parent=SHZ1654_000720-T1;
contig_1548	mixed	CDS	23160	23536	.	+	2	ID=SHZ1654_000720-T1.cds;Parent=SHZ1654_000720-T1;
contig_1548	mixed	CDS	23628	23630	.	+	0	ID=SHZ1654_000720-T1.cds;Parent=SHZ1654_000720-T1;
contig_1548	mixed	gene	23673	45279	.	-	.	ID=SHZ1654_000721;
contig_1548	mixed	mRNA	23673	45279	.	-	.	ID=SHZ1654_000721-T1;Parent=SHZ1654_000721;product=hypothetical protein;
contig_1548	mixed	exon	43433	45279	.	-	.	ID=SHZ1654_000721-T1.exon1;Parent=SHZ1654_000721-T1;
contig_1548	mixed	exon	42895	43254	.	-	.	ID=SHZ1654_000721-T1.exon2;Parent=SHZ1654_000721-T1;
contig_1548	mixed	exon	42723	42821	.	-	.	ID=SHZ1654_000721-T1.exon3;Parent=SHZ1654_000721-T1;
contig_1548	mixed	exon	41944	42578	.	-	.	ID=SHZ1654_000721-T1.exon4;Parent=SHZ1654_000721-T1;
contig_1548	mixed	exon	41764	41864	.	-	.	ID=SHZ1654_000721-T1.exon5;Parent=SHZ1654_000721-T1;
contig_1548	mixed	exon	40783	41668	.	-	.	ID=SHZ1654_000721-T1.exon6;Parent=SHZ1654_000721-T1;
contig_1548	mixed	exon	40485	40632	.	-	.	ID=SHZ1654_000721-T1.exon7;Parent=SHZ1654_000721-T1;
contig_1548	mixed	exon	39963	40417	.	-	.	ID=SHZ1654_000721-T1.exon8;Parent=SHZ1654_000721-T1;
contig_1548	mixed	exon	39206	39848	.	-	.	ID=SHZ1654_000721-T1.exon9;Parent=SHZ1654_000721-T1;
contig_1548	mixed	exon	38297	39036	.	-	.	ID=SHZ1654_000721-T1.exon10;Parent=SHZ1654_000721-T1;
contig_1548	mixed	exon	37069	37908	.	-	.	ID=SHZ1654_000721-T1.exon11;Parent=SHZ1654_000721-T1;
contig_1548	mixed	exon	34676	36877	.	-	.	ID=SHZ1654_000721-T1.exon12;Parent=SHZ1654_000721-T1;
contig_1548	mixed	exon	34323	34597	.	-	.	ID=SHZ1654_000721-T1.exon13;Parent=SHZ1654_000721-T1;
contig_1548	mixed	exon	33684	34251	.	-	.	ID=SHZ1654_000721-T1.exon14;Parent=SHZ1654_000721-T1;
contig_1548	mixed	exon	31350	31949	.	-	.	ID=SHZ1654_000721-T1.exon15;Parent=SHZ1654_000721-T1;
contig_1548	mixed	exon	31165	31260	.	-	.	ID=SHZ1654_000721-T1.exon16;Parent=SHZ1654_000721-T1;
contig_1548	mixed	exon	30417	31070	.	-	.	ID=SHZ1654_000721-T1.exon17;Parent=SHZ1654_000721-T1;
contig_1548	mixed	exon	29666	30351	.	-	.	ID=SHZ1654_000721-T1.exon18;Parent=SHZ1654_000721-T1;
contig_1548	mixed	exon	29510	29570	.	-	.	ID=SHZ1654_000721-T1.exon19;Parent=SHZ1654_000721-T1;
contig_1548	mixed	exon	28413	29413	.	-	.	ID=SHZ1654_000721-T1.exon20;Parent=SHZ1654_000721-T1;
contig_1548	mixed	exon	27257	28323	.	-	.	ID=SHZ1654_000721-T1.exon21;Parent=SHZ1654_000721-T1;
contig_1548	mixed	exon	26737	27038	.	-	.	ID=SHZ1654_000721-T1.exon22;Parent=SHZ1654_000721-T1;
contig_1548	mixed	exon	24732	26652	.	-	.	ID=SHZ1654_000721-T1.exon23;Parent=SHZ1654_000721-T1;
contig_1548	mixed	exon	24210	24532	.	-	.	ID=SHZ1654_000721-T1.exon24;Parent=SHZ1654_000721-T1;
contig_1548	mixed	exon	23673	24136	.	-	.	ID=SHZ1654_000721-T1.exon25;Parent=SHZ1654_000721-T1;
contig_1548	mixed	CDS	43433	45279	.	-	0	ID=SHZ1654_000721-T1.cds;Parent=SHZ1654_000721-T1;
contig_1548	mixed	CDS	42895	43254	.	-	1	ID=SHZ1654_000721-T1.cds;Parent=SHZ1654_000721-T1;
contig_1548	mixed	CDS	42723	42821	.	-	1	ID=SHZ1654_000721-T1.cds;Parent=SHZ1654_000721-T1;
contig_1548	mixed	CDS	41944	42578	.	-	1	ID=SHZ1654_000721-T1.cds;Parent=SHZ1654_000721-T1;
contig_1548	mixed	CDS	41764	41864	.	-	2	ID=SHZ1654_000721-T1.cds;Parent=SHZ1654_000721-T1;
contig_1548	mixed	CDS	40783	41668	.	-	0	ID=SHZ1654_000721-T1.cds;Parent=SHZ1654_000721-T1;
contig_1548	mixed	CDS	40485	40632	.	-	2	ID=SHZ1654_000721-T1.cds;Parent=SHZ1654_000721-T1;
contig_1548	mixed	CDS	39963	40417	.	-	1	ID=SHZ1654_000721-T1.cds;Parent=SHZ1654_000721-T1;
contig_1548	mixed	CDS	39206	39848	.	-	2	ID=SHZ1654_000721-T1.cds;Parent=SHZ1654_000721-T1;
contig_1548	mixed	CDS	38297	39036	.	-	1	ID=SHZ1654_000721-T1.cds;Parent=SHZ1654_000721-T1;
contig_1548	mixed	CDS	37069	37908	.	-	2	ID=SHZ1654_000721-T1.cds;Parent=SHZ1654_000721-T1;
contig_1548	mixed	CDS	34676	36877	.	-	2	ID=SHZ1654_000721-T1.cds;Parent=SHZ1654_000721-T1;
contig_1548	mixed	CDS	34323	34597	.	-	2	ID=SHZ1654_000721-T1.cds;Parent=SHZ1654_000721-T1;
contig_1548	mixed	CDS	33684	34251	.	-	0	ID=SHZ1654_000721-T1.cds;Parent=SHZ1654_000721-T1;
contig_1548	mixed	CDS	31350	31949	.	-	2	ID=SHZ1654_000721-T1.cds;Parent=SHZ1654_000721-T1;
contig_1548	mixed	CDS	31165	31260	.	-	2	ID=SHZ1654_000721-T1.cds;Parent=SHZ1654_000721-T1;
contig_1548	mixed	CDS	30417	31070	.	-	2	ID=SHZ1654_000721-T1.cds;Parent=SHZ1654_000721-T1;
contig_1548	mixed	CDS	29666	30351	.	-	2	ID=SHZ1654_000721-T1.cds;Parent=SHZ1654_000721-T1;
contig_1548	mixed	CDS	29510	29570	.	-	0	ID=SHZ1654_000721-T1.cds;Parent=SHZ1654_000721-T1;
contig_1548	mixed	CDS	28413	29413	.	-	2	ID=SHZ1654_000721-T1.cds;Parent=SHZ1654_000721-T1;
contig_1548	mixed	CDS	27257	28323	.	-	0	ID=SHZ1654_000721-T1.cds;Parent=SHZ1654_000721-T1;
contig_1548	mixed	CDS	26737	27038	.	-	1	ID=SHZ1654_000721-T1.cds;Parent=SHZ1654_000721-T1;
contig_1548	mixed	CDS	24732	26652	.	-	2	ID=SHZ1654_000721-T1.cds;Parent=SHZ1654_000721-T1;
contig_1548	mixed	CDS	24210	24532	.	-	1	ID=SHZ1654_000721-T1.cds;Parent=SHZ1654_000721-T1;
contig_1548	mixed	CDS	23673	24136	.	-	2	ID=SHZ1654_000721-T1.cds;Parent=SHZ1654_000721-T1;
contig_1548	mixed	gene	45294	47583	.	-	.	ID=SHZ1654_000722;
contig_1548	mixed	mRNA	45294	47583	.	-	.	ID=SHZ1654_000722-T1;Parent=SHZ1654_000722;product=hypothetical protein;
contig_1548	mixed	exon	47459	47583	.	-	.	ID=SHZ1654_000722-T1.exon1;Parent=SHZ1654_000722-T1;
contig_1548	mixed	exon	45294	47415	.	-	.	ID=SHZ1654_000722-T1.exon2;Parent=SHZ1654_000722-T1;
contig_1548	mixed	CDS	47459	47583	.	-	0	ID=SHZ1654_000722-T1.cds;Parent=SHZ1654_000722-T1;
contig_1548	mixed	CDS	45294	47415	.	-	1	ID=SHZ1654_000722-T1.cds;Parent=SHZ1654_000722-T1;
contig_1548	mixed	gene	47843	50373	.	-	.	ID=SHZ1654_000723;
contig_1548	mixed	mRNA	47843	50373	.	-	.	ID=SHZ1654_000723-T1;Parent=SHZ1654_000723;product=hypothetical protein;
contig_1548	mixed	exon	49712	50373	.	-	.	ID=SHZ1654_000723-T1.exon1;Parent=SHZ1654_000723-T1;
contig_1548	mixed	exon	47843	49634	.	-	.	ID=SHZ1654_000723-T1.exon2;Parent=SHZ1654_000723-T1;
contig_1548	mixed	CDS	49712	50373	.	-	0	ID=SHZ1654_000723-T1.cds;Parent=SHZ1654_000723-T1;
contig_1548	mixed	CDS	47843	49634	.	-	1	ID=SHZ1654_000723-T1.cds;Parent=SHZ1654_000723-T1;
contig_1548	mixed	gene	50384	52246	.	-	.	ID=SHZ1654_000724;
contig_1548	mixed	mRNA	50384	52246	.	-	.	ID=SHZ1654_000724-T1;Parent=SHZ1654_000724;product=hypothetical protein;
contig_1548	mixed	exon	52128	52246	.	-	.	ID=SHZ1654_000724-T1.exon1;Parent=SHZ1654_000724-T1;
contig_1548	mixed	exon	50384	51443	.	-	.	ID=SHZ1654_000724-T1.exon2;Parent=SHZ1654_000724-T1;
contig_1548	mixed	CDS	52128	52246	.	-	0	ID=SHZ1654_000724-T1.cds;Parent=SHZ1654_000724-T1;
contig_1548	mixed	CDS	50384	51443	.	-	1	ID=SHZ1654_000724-T1.cds;Parent=SHZ1654_000724-T1;
contig_1548	mixed	gene	57993	60612	.	-	.	ID=SHZ1654_000725;
contig_1548	mixed	mRNA	57993	60612	.	-	.	ID=SHZ1654_000725-T1;Parent=SHZ1654_000725;product=hypothetical protein;
contig_1548	mixed	exon	60408	60612	.	-	.	ID=SHZ1654_000725-T1.exon1;Parent=SHZ1654_000725-T1;
contig_1548	mixed	exon	57993	59695	.	-	.	ID=SHZ1654_000725-T1.exon2;Parent=SHZ1654_000725-T1;
contig_1548	mixed	CDS	60408	60612	.	-	0	ID=SHZ1654_000725-T1.cds;Parent=SHZ1654_000725-T1;
contig_1548	mixed	CDS	57993	59695	.	-	2	ID=SHZ1654_000725-T1.cds;Parent=SHZ1654_000725-T1;
contig_1548	mixed	gene	60997	63321	.	-	.	ID=SHZ1654_000726;
contig_1548	mixed	mRNA	60997	63321	.	-	.	ID=SHZ1654_000726-T1;Parent=SHZ1654_000726;product=hypothetical protein;
contig_1548	mixed	exon	63174	63321	.	-	.	ID=SHZ1654_000726-T1.exon1;Parent=SHZ1654_000726-T1;
contig_1548	mixed	exon	60997	61406	.	-	.	ID=SHZ1654_000726-T1.exon2;Parent=SHZ1654_000726-T1;
contig_1548	mixed	CDS	63174	63321	.	-	0	ID=SHZ1654_000726-T1.cds;Parent=SHZ1654_000726-T1;
contig_1548	mixed	CDS	60997	61406	.	-	2	ID=SHZ1654_000726-T1.cds;Parent=SHZ1654_000726-T1;
contig_1548	mixed	gene	63875	64563	.	-	.	ID=SHZ1654_000727;
contig_1548	mixed	mRNA	63875	64563	.	-	.	ID=SHZ1654_000727-T1;Parent=SHZ1654_000727;product=hypothetical protein;
contig_1548	mixed	exon	64315	64563	.	-	.	ID=SHZ1654_000727-T1.exon1;Parent=SHZ1654_000727-T1;
contig_1548	mixed	exon	63875	64297	.	-	.	ID=SHZ1654_000727-T1.exon2;Parent=SHZ1654_000727-T1;
contig_1548	mixed	CDS	64315	64563	.	-	0	ID=SHZ1654_000727-T1.cds;Parent=SHZ1654_000727-T1;
contig_1548	mixed	CDS	63875	64297	.	-	0	ID=SHZ1654_000727-T1.cds;Parent=SHZ1654_000727-T1;
contig_1548	mixed	gene	64706	66153	.	-	.	ID=SHZ1654_000728;
contig_1548	mixed	mRNA	64706	66153	.	-	.	ID=SHZ1654_000728-T1;Parent=SHZ1654_000728;product=hypothetical protein;
contig_1548	mixed	exon	65497	66153	.	-	.	ID=SHZ1654_000728-T1.exon1;Parent=SHZ1654_000728-T1;
contig_1548	mixed	exon	64706	65263	.	-	.	ID=SHZ1654_000728-T1.exon2;Parent=SHZ1654_000728-T1;
contig_1548	mixed	CDS	65497	66153	.	-	0	ID=SHZ1654_000728-T1.cds;Parent=SHZ1654_000728-T1;
contig_1548	mixed	CDS	64706	65263	.	-	0	ID=SHZ1654_000728-T1.cds;Parent=SHZ1654_000728-T1;
contig_1548	mixed	gene	66181	67776	.	-	.	ID=SHZ1654_000729;
contig_1548	mixed	mRNA	66181	67776	.	-	.	ID=SHZ1654_000729-T1;Parent=SHZ1654_000729;product=hypothetical protein;
contig_1548	mixed	exon	67178	67776	.	-	.	ID=SHZ1654_000729-T1.exon1;Parent=SHZ1654_000729-T1;
contig_1548	mixed	exon	66181	66589	.	-	.	ID=SHZ1654_000729-T1.exon2;Parent=SHZ1654_000729-T1;
contig_1548	mixed	CDS	67178	67776	.	-	0	ID=SHZ1654_000729-T1.cds;Parent=SHZ1654_000729-T1;
contig_1548	mixed	CDS	66181	66589	.	-	1	ID=SHZ1654_000729-T1.cds;Parent=SHZ1654_000729-T1;
contig_1548	mixed	gene	67782	68485	.	-	.	ID=SHZ1654_000730;
contig_1548	mixed	mRNA	67782	68485	.	-	.	ID=SHZ1654_000730-T1;Parent=SHZ1654_000730;product=hypothetical protein;
contig_1548	mixed	exon	68387	68485	.	-	.	ID=SHZ1654_000730-T1.exon1;Parent=SHZ1654_000730-T1;
contig_1548	mixed	exon	67782	68291	.	-	.	ID=SHZ1654_000730-T1.exon2;Parent=SHZ1654_000730-T1;
contig_1548	mixed	CDS	68387	68485	.	-	0	ID=SHZ1654_000730-T1.cds;Parent=SHZ1654_000730-T1;
contig_1548	mixed	CDS	67782	68291	.	-	0	ID=SHZ1654_000730-T1.cds;Parent=SHZ1654_000730-T1;
contig_1548	mixed	gene	68504	69591	.	-	.	ID=SHZ1654_000731;
contig_1548	mixed	mRNA	68504	69591	.	-	.	ID=SHZ1654_000731-T1;Parent=SHZ1654_000731;product=hypothetical protein;
contig_1548	mixed	exon	69346	69591	.	-	.	ID=SHZ1654_000731-T1.exon1;Parent=SHZ1654_000731-T1;
contig_1548	mixed	exon	68504	69310	.	-	.	ID=SHZ1654_000731-T1.exon2;Parent=SHZ1654_000731-T1;
contig_1548	mixed	CDS	69346	69591	.	-	0	ID=SHZ1654_000731-T1.cds;Parent=SHZ1654_000731-T1;
contig_1548	mixed	CDS	68504	69310	.	-	0	ID=SHZ1654_000731-T1.cds;Parent=SHZ1654_000731-T1;
contig_1548	mixed	gene	69695	81006	.	-	.	ID=SHZ1654_000732;
contig_1548	mixed	mRNA	69695	81006	.	-	.	ID=SHZ1654_000732-T1;Parent=SHZ1654_000732;product=hypothetical protein;
contig_1548	mixed	exon	80442	81006	.	-	.	ID=SHZ1654_000732-T1.exon1;Parent=SHZ1654_000732-T1;
contig_1548	mixed	exon	77940	80404	.	-	.	ID=SHZ1654_000732-T1.exon2;Parent=SHZ1654_000732-T1;
contig_1548	mixed	exon	77622	77904	.	-	.	ID=SHZ1654_000732-T1.exon3;Parent=SHZ1654_000732-T1;
contig_1548	mixed	exon	76207	77508	.	-	.	ID=SHZ1654_000732-T1.exon4;Parent=SHZ1654_000732-T1;
contig_1548	mixed	exon	75374	76115	.	-	.	ID=SHZ1654_000732-T1.exon5;Parent=SHZ1654_000732-T1;
contig_1548	mixed	exon	75111	75241	.	-	.	ID=SHZ1654_000732-T1.exon6;Parent=SHZ1654_000732-T1;
contig_1548	mixed	exon	73624	75015	.	-	.	ID=SHZ1654_000732-T1.exon7;Parent=SHZ1654_000732-T1;
contig_1548	mixed	exon	73132	73538	.	-	.	ID=SHZ1654_000732-T1.exon8;Parent=SHZ1654_000732-T1;
contig_1548	mixed	exon	72046	73048	.	-	.	ID=SHZ1654_000732-T1.exon9;Parent=SHZ1654_000732-T1;
contig_1548	mixed	exon	71345	71782	.	-	.	ID=SHZ1654_000732-T1.exon10;Parent=SHZ1654_000732-T1;
contig_1548	mixed	exon	70729	71118	.	-	.	ID=SHZ1654_000732-T1.exon11;Parent=SHZ1654_000732-T1;
contig_1548	mixed	exon	69695	70680	.	-	.	ID=SHZ1654_000732-T1.exon12;Parent=SHZ1654_000732-T1;
contig_1548	mixed	CDS	80442	81006	.	-	0	ID=SHZ1654_000732-T1.cds;Parent=SHZ1654_000732-T1;
contig_1548	mixed	CDS	77940	80404	.	-	2	ID=SHZ1654_000732-T1.cds;Parent=SHZ1654_000732-T1;
contig_1548	mixed	CDS	77622	77904	.	-	0	ID=SHZ1654_000732-T1.cds;Parent=SHZ1654_000732-T1;
contig_1548	mixed	CDS	76207	77508	.	-	2	ID=SHZ1654_000732-T1.cds;Parent=SHZ1654_000732-T1;
contig_1548	mixed	CDS	75374	76115	.	-	2	ID=SHZ1654_000732-T1.cds;Parent=SHZ1654_000732-T1;
contig_1548	mixed	CDS	75111	75241	.	-	1	ID=SHZ1654_000732-T1.cds;Parent=SHZ1654_000732-T1;
contig_1548	mixed	CDS	73624	75015	.	-	2	ID=SHZ1654_000732-T1.cds;Parent=SHZ1654_000732-T1;
contig_1548	mixed	CDS	73132	73538	.	-	2	ID=SHZ1654_000732-T1.cds;Parent=SHZ1654_000732-T1;
contig_1548	mixed	CDS	72046	73048	.	-	0	ID=SHZ1654_000732-T1.cds;Parent=SHZ1654_000732-T1;
contig_1548	mixed	CDS	71345	71782	.	-	2	ID=SHZ1654_000732-T1.cds;Parent=SHZ1654_000732-T1;
contig_1548	mixed	CDS	70729	71118	.	-	2	ID=SHZ1654_000732-T1.cds;Parent=SHZ1654_000732-T1;
contig_1548	mixed	CDS	69695	70680	.	-	2	ID=SHZ1654_000732-T1.cds;Parent=SHZ1654_000732-T1;
contig_1548	mixed	gene	81615	82855	.	-	.	ID=SHZ1654_000733;
contig_1548	mixed	mRNA	81615	82855	.	-	.	ID=SHZ1654_000733-T1;Parent=SHZ1654_000733;product=hypothetical protein;
contig_1548	mixed	exon	82788	82855	.	-	.	ID=SHZ1654_000733-T1.exon1;Parent=SHZ1654_000733-T1;
contig_1548	mixed	exon	82042	82506	.	-	.	ID=SHZ1654_000733-T1.exon2;Parent=SHZ1654_000733-T1;
contig_1548	mixed	exon	81615	81909	.	-	.	ID=SHZ1654_000733-T1.exon3;Parent=SHZ1654_000733-T1;
contig_1548	mixed	CDS	82788	82855	.	-	0	ID=SHZ1654_000733-T1.cds;Parent=SHZ1654_000733-T1;
contig_1548	mixed	CDS	82042	82506	.	-	1	ID=SHZ1654_000733-T1.cds;Parent=SHZ1654_000733-T1;
contig_1548	mixed	CDS	81615	81909	.	-	1	ID=SHZ1654_000733-T1.cds;Parent=SHZ1654_000733-T1;
contig_1548	mixed	gene	84793	88448	.	-	.	ID=SHZ1654_000734;
contig_1548	mixed	mRNA	84793	88448	.	-	.	ID=SHZ1654_000734-T1;Parent=SHZ1654_000734;product=hypothetical protein;
contig_1548	mixed	exon	87356	88448	.	-	.	ID=SHZ1654_000734-T1.exon1;Parent=SHZ1654_000734-T1;
contig_1548	mixed	exon	86965	87306	.	-	.	ID=SHZ1654_000734-T1.exon2;Parent=SHZ1654_000734-T1;
contig_1548	mixed	exon	84793	85175	.	-	.	ID=SHZ1654_000734-T1.exon3;Parent=SHZ1654_000734-T1;
contig_1548	mixed	CDS	87356	88448	.	-	0	ID=SHZ1654_000734-T1.cds;Parent=SHZ1654_000734-T1;
contig_1548	mixed	CDS	86965	87306	.	-	2	ID=SHZ1654_000734-T1.cds;Parent=SHZ1654_000734-T1;
contig_1548	mixed	CDS	84793	85175	.	-	2	ID=SHZ1654_000734-T1.cds;Parent=SHZ1654_000734-T1;
contig_1548	mixed	gene	88484	89524	.	-	.	ID=SHZ1654_000735;
contig_1548	mixed	mRNA	88484	89524	.	-	.	ID=SHZ1654_000735-T1;Parent=SHZ1654_000735;product=hypothetical protein;
contig_1548	mixed	exon	89219	89524	.	-	.	ID=SHZ1654_000735-T1.exon1;Parent=SHZ1654_000735-T1;
contig_1548	mixed	exon	88484	88861	.	-	.	ID=SHZ1654_000735-T1.exon2;Parent=SHZ1654_000735-T1;
contig_1548	mixed	CDS	89219	89524	.	-	0	ID=SHZ1654_000735-T1.cds;Parent=SHZ1654_000735-T1;
contig_1548	mixed	CDS	88484	88861	.	-	0	ID=SHZ1654_000735-T1.cds;Parent=SHZ1654_000735-T1;
contig_1548	mixed	gene	89568	92264	.	-	.	ID=SHZ1654_000736;
contig_1548	mixed	mRNA	89568	92264	.	-	.	ID=SHZ1654_000736-T1;Parent=SHZ1654_000736;product=hypothetical protein;
contig_1548	mixed	exon	91637	92264	.	-	.	ID=SHZ1654_000736-T1.exon1;Parent=SHZ1654_000736-T1;
contig_1548	mixed	exon	89568	91576	.	-	.	ID=SHZ1654_000736-T1.exon2;Parent=SHZ1654_000736-T1;
contig_1548	mixed	CDS	91637	92264	.	-	0	ID=SHZ1654_000736-T1.cds;Parent=SHZ1654_000736-T1;
contig_1548	mixed	CDS	89568	91576	.	-	2	ID=SHZ1654_000736-T1.cds;Parent=SHZ1654_000736-T1;
contig_1548	mixed	gene	92586	94364	.	-	.	ID=SHZ1654_000737;
contig_1548	mixed	mRNA	92586	94364	.	-	.	ID=SHZ1654_000737-T1;Parent=SHZ1654_000737;product=hypothetical protein;
contig_1548	mixed	exon	93798	94364	.	-	.	ID=SHZ1654_000737-T1.exon1;Parent=SHZ1654_000737-T1;
contig_1548	mixed	exon	92946	93630	.	-	.	ID=SHZ1654_000737-T1.exon2;Parent=SHZ1654_000737-T1;
contig_1548	mixed	exon	92586	92932	.	-	.	ID=SHZ1654_000737-T1.exon3;Parent=SHZ1654_000737-T1;
contig_1548	mixed	CDS	93798	94364	.	-	0	ID=SHZ1654_000737-T1.cds;Parent=SHZ1654_000737-T1;
contig_1548	mixed	CDS	92946	93630	.	-	0	ID=SHZ1654_000737-T1.cds;Parent=SHZ1654_000737-T1;
contig_1548	mixed	CDS	92586	92932	.	-	2	ID=SHZ1654_000737-T1.cds;Parent=SHZ1654_000737-T1;
contig_1548	mixed	gene	94541	95819	.	-	.	ID=SHZ1654_000738;
contig_1548	mixed	mRNA	94541	95819	.	-	.	ID=SHZ1654_000738-T1;Parent=SHZ1654_000738;product=hypothetical protein;
contig_1548	mixed	exon	95126	95819	.	-	.	ID=SHZ1654_000738-T1.exon1;Parent=SHZ1654_000738-T1;
contig_1548	mixed	exon	94541	95052	.	-	.	ID=SHZ1654_000738-T1.exon2;Parent=SHZ1654_000738-T1;
contig_1548	mixed	CDS	95126	95819	.	-	0	ID=SHZ1654_000738-T1.cds;Parent=SHZ1654_000738-T1;
contig_1548	mixed	CDS	94541	95052	.	-	2	ID=SHZ1654_000738-T1.cds;Parent=SHZ1654_000738-T1;
contig_1548	mixed	gene	96009	103161	.	+	.	ID=SHZ1654_000739;
contig_1548	mixed	mRNA	96009	103161	.	+	.	ID=SHZ1654_000739-T1;Parent=SHZ1654_000739;product=hypothetical protein;
contig_1548	mixed	exon	96009	97057	.	+	.	ID=SHZ1654_000739-T1.exon1;Parent=SHZ1654_000739-T1;
contig_1548	mixed	exon	97275	97903	.	+	.	ID=SHZ1654_000739-T1.exon2;Parent=SHZ1654_000739-T1;
contig_1548	mixed	exon	98001	98064	.	+	.	ID=SHZ1654_000739-T1.exon3;Parent=SHZ1654_000739-T1;
contig_1548	mixed	exon	98174	98976	.	+	.	ID=SHZ1654_000739-T1.exon4;Parent=SHZ1654_000739-T1;
contig_1548	mixed	exon	99056	99113	.	+	.	ID=SHZ1654_000739-T1.exon5;Parent=SHZ1654_000739-T1;
contig_1548	mixed	exon	99217	99911	.	+	.	ID=SHZ1654_000739-T1.exon6;Parent=SHZ1654_000739-T1;
contig_1548	mixed	exon	100002	100439	.	+	.	ID=SHZ1654_000739-T1.exon7;Parent=SHZ1654_000739-T1;
contig_1548	mixed	exon	100511	100669	.	+	.	ID=SHZ1654_000739-T1.exon8;Parent=SHZ1654_000739-T1;
contig_1548	mixed	exon	100754	101401	.	+	.	ID=SHZ1654_000739-T1.exon9;Parent=SHZ1654_000739-T1;
contig_1548	mixed	exon	101584	101768	.	+	.	ID=SHZ1654_000739-T1.exon10;Parent=SHZ1654_000739-T1;
contig_1548	mixed	exon	101864	101972	.	+	.	ID=SHZ1654_000739-T1.exon11;Parent=SHZ1654_000739-T1;
contig_1548	mixed	exon	102206	102397	.	+	.	ID=SHZ1654_000739-T1.exon12;Parent=SHZ1654_000739-T1;
contig_1548	mixed	exon	102469	103062	.	+	.	ID=SHZ1654_000739-T1.exon13;Parent=SHZ1654_000739-T1;
contig_1548	mixed	exon	103136	103161	.	+	.	ID=SHZ1654_000739-T1.exon14;Parent=SHZ1654_000739-T1;
contig_1548	mixed	CDS	96009	97057	.	+	0	ID=SHZ1654_000739-T1.cds;Parent=SHZ1654_000739-T1;
contig_1548	mixed	CDS	97275	97903	.	+	1	ID=SHZ1654_000739-T1.cds;Parent=SHZ1654_000739-T1;
contig_1548	mixed	CDS	98001	98064	.	+	2	ID=SHZ1654_000739-T1.cds;Parent=SHZ1654_000739-T1;
contig_1548	mixed	CDS	98174	98976	.	+	1	ID=SHZ1654_000739-T1.cds;Parent=SHZ1654_000739-T1;
contig_1548	mixed	CDS	99056	99113	.	+	2	ID=SHZ1654_000739-T1.cds;Parent=SHZ1654_000739-T1;
contig_1548	mixed	CDS	99217	99911	.	+	1	ID=SHZ1654_000739-T1.cds;Parent=SHZ1654_000739-T1;
contig_1548	mixed	CDS	100002	100439	.	+	2	ID=SHZ1654_000739-T1.cds;Parent=SHZ1654_000739-T1;
contig_1548	mixed	CDS	100511	100669	.	+	2	ID=SHZ1654_000739-T1.cds;Parent=SHZ1654_000739-T1;
contig_1548	mixed	CDS	100754	101401	.	+	2	ID=SHZ1654_000739-T1.cds;Parent=SHZ1654_000739-T1;
contig_1548	mixed	CDS	101584	101768	.	+	2	ID=SHZ1654_000739-T1.cds;Parent=SHZ1654_000739-T1;
contig_1548	mixed	CDS	101864	101972	.	+	0	ID=SHZ1654_000739-T1.cds;Parent=SHZ1654_000739-T1;
contig_1548	mixed	CDS	102206	102397	.	+	2	ID=SHZ1654_000739-T1.cds;Parent=SHZ1654_000739-T1;
contig_1548	mixed	CDS	102469	103062	.	+	2	ID=SHZ1654_000739-T1.cds;Parent=SHZ1654_000739-T1;
contig_1548	mixed	CDS	103136	103161	.	+	2	ID=SHZ1654_000739-T1.cds;Parent=SHZ1654_000739-T1;
contig_1548	mixed	gene	103218	112839	.	-	.	ID=SHZ1654_000740;
contig_1548	mixed	mRNA	103218	112839	.	-	.	ID=SHZ1654_000740-T1;Parent=SHZ1654_000740;product=hypothetical protein;
contig_1548	mixed	exon	111790	112839	.	-	.	ID=SHZ1654_000740-T1.exon1;Parent=SHZ1654_000740-T1;
contig_1548	mixed	exon	108986	111710	.	-	.	ID=SHZ1654_000740-T1.exon2;Parent=SHZ1654_000740-T1;
contig_1548	mixed	exon	108550	108887	.	-	.	ID=SHZ1654_000740-T1.exon3;Parent=SHZ1654_000740-T1;
contig_1548	mixed	exon	108166	108460	.	-	.	ID=SHZ1654_000740-T1.exon4;Parent=SHZ1654_000740-T1;
contig_1548	mixed	exon	106587	108086	.	-	.	ID=SHZ1654_000740-T1.exon5;Parent=SHZ1654_000740-T1;
contig_1548	mixed	exon	104517	106496	.	-	.	ID=SHZ1654_000740-T1.exon6;Parent=SHZ1654_000740-T1;
contig_1548	mixed	exon	104487	104494	.	-	.	ID=SHZ1654_000740-T1.exon7;Parent=SHZ1654_000740-T1;
contig_1548	mixed	exon	103578	104463	.	-	.	ID=SHZ1654_000740-T1.exon8;Parent=SHZ1654_000740-T1;
contig_1548	mixed	exon	103218	103477	.	-	.	ID=SHZ1654_000740-T1.exon9;Parent=SHZ1654_000740-T1;
contig_1548	mixed	CDS	111790	112839	.	-	0	ID=SHZ1654_000740-T1.cds;Parent=SHZ1654_000740-T1;
contig_1548	mixed	CDS	108986	111710	.	-	0	ID=SHZ1654_000740-T1.cds;Parent=SHZ1654_000740-T1;
contig_1548	mixed	CDS	108550	108887	.	-	2	ID=SHZ1654_000740-T1.cds;Parent=SHZ1654_000740-T1;
contig_1548	mixed	CDS	108166	108460	.	-	0	ID=SHZ1654_000740-T1.cds;Parent=SHZ1654_000740-T1;
contig_1548	mixed	CDS	106587	108086	.	-	2	ID=SHZ1654_000740-T1.cds;Parent=SHZ1654_000740-T1;
contig_1548	mixed	CDS	104517	106496	.	-	2	ID=SHZ1654_000740-T1.cds;Parent=SHZ1654_000740-T1;
contig_1548	mixed	CDS	104487	104494	.	-	2	ID=SHZ1654_000740-T1.cds;Parent=SHZ1654_000740-T1;
contig_1548	mixed	CDS	103578	104463	.	-	0	ID=SHZ1654_000740-T1.cds;Parent=SHZ1654_000740-T1;
contig_1548	mixed	CDS	103218	103477	.	-	2	ID=SHZ1654_000740-T1.cds;Parent=SHZ1654_000740-T1;
contig_1548	mixed	gene	112869	115644	.	-	.	ID=SHZ1654_000741;
contig_1548	mixed	mRNA	112869	115644	.	-	.	ID=SHZ1654_000741-T1;Parent=SHZ1654_000741;product=hypothetical protein;
contig_1548	mixed	exon	114658	115644	.	-	.	ID=SHZ1654_000741-T1.exon1;Parent=SHZ1654_000741-T1;
contig_1548	mixed	exon	113674	114436	.	-	.	ID=SHZ1654_000741-T1.exon2;Parent=SHZ1654_000741-T1;
contig_1548	mixed	exon	112869	113590	.	-	.	ID=SHZ1654_000741-T1.exon3;Parent=SHZ1654_000741-T1;
contig_1548	mixed	CDS	114658	115644	.	-	0	ID=SHZ1654_000741-T1.cds;Parent=SHZ1654_000741-T1;
contig_1548	mixed	CDS	113674	114436	.	-	0	ID=SHZ1654_000741-T1.cds;Parent=SHZ1654_000741-T1;
contig_1548	mixed	CDS	112869	113590	.	-	2	ID=SHZ1654_000741-T1.cds;Parent=SHZ1654_000741-T1;
contig_1548	mixed	gene	115688	119764	.	-	.	ID=SHZ1654_000742;
contig_1548	mixed	mRNA	115688	119764	.	-	.	ID=SHZ1654_000742-T1;Parent=SHZ1654_000742;product=hypothetical protein;
contig_1548	mixed	exon	119666	119764	.	-	.	ID=SHZ1654_000742-T1.exon1;Parent=SHZ1654_000742-T1;
contig_1548	mixed	exon	116156	117989	.	-	.	ID=SHZ1654_000742-T1.exon2;Parent=SHZ1654_000742-T1;
contig_1548	mixed	exon	115688	116100	.	-	.	ID=SHZ1654_000742-T1.exon3;Parent=SHZ1654_000742-T1;
contig_1548	mixed	CDS	119666	119764	.	-	0	ID=SHZ1654_000742-T1.cds;Parent=SHZ1654_000742-T1;
contig_1548	mixed	CDS	116156	117989	.	-	0	ID=SHZ1654_000742-T1.cds;Parent=SHZ1654_000742-T1;
contig_1548	mixed	CDS	115688	116100	.	-	2	ID=SHZ1654_000742-T1.cds;Parent=SHZ1654_000742-T1;
contig_1548	mixed	gene	120729	122964	.	-	.	ID=SHZ1654_000743;
contig_1548	mixed	mRNA	120729	122964	.	-	.	ID=SHZ1654_000743-T1;Parent=SHZ1654_000743;product=hypothetical protein;
contig_1548	mixed	exon	122695	122964	.	-	.	ID=SHZ1654_000743-T1.exon1;Parent=SHZ1654_000743-T1;
contig_1548	mixed	exon	120729	120992	.	-	.	ID=SHZ1654_000743-T1.exon2;Parent=SHZ1654_000743-T1;
contig_1548	mixed	CDS	122695	122964	.	-	0	ID=SHZ1654_000743-T1.cds;Parent=SHZ1654_000743-T1;
contig_1548	mixed	CDS	120729	120992	.	-	0	ID=SHZ1654_000743-T1.cds;Parent=SHZ1654_000743-T1;
contig_1548	mixed	gene	122973	127135	.	-	.	ID=SHZ1654_000744;
contig_1548	mixed	mRNA	122973	127135	.	-	.	ID=SHZ1654_000744-T1;Parent=SHZ1654_000744;product=hypothetical protein;
contig_1548	mixed	exon	126891	127135	.	-	.	ID=SHZ1654_000744-T1.exon1;Parent=SHZ1654_000744-T1;
contig_1548	mixed	exon	122973	124620	.	-	.	ID=SHZ1654_000744-T1.exon2;Parent=SHZ1654_000744-T1;
contig_1548	mixed	CDS	126891	127135	.	-	0	ID=SHZ1654_000744-T1.cds;Parent=SHZ1654_000744-T1;
contig_1548	mixed	CDS	122973	124620	.	-	1	ID=SHZ1654_000744-T1.cds;Parent=SHZ1654_000744-T1;
contig_1548	mixed	gene	127140	130989	.	-	.	ID=SHZ1654_000745;
contig_1548	mixed	mRNA	127140	130989	.	-	.	ID=SHZ1654_000745-T1;Parent=SHZ1654_000745;product=hypothetical protein;
contig_1548	mixed	exon	130937	130989	.	-	.	ID=SHZ1654_000745-T1.exon1;Parent=SHZ1654_000745-T1;
contig_1548	mixed	exon	129759	130868	.	-	.	ID=SHZ1654_000745-T1.exon2;Parent=SHZ1654_000745-T1;
contig_1548	mixed	exon	128121	129613	.	-	.	ID=SHZ1654_000745-T1.exon3;Parent=SHZ1654_000745-T1;
contig_1548	mixed	exon	127140	128041	.	-	.	ID=SHZ1654_000745-T1.exon4;Parent=SHZ1654_000745-T1;
contig_1548	mixed	CDS	130937	130989	.	-	0	ID=SHZ1654_000745-T1.cds;Parent=SHZ1654_000745-T1;
contig_1548	mixed	CDS	129759	130868	.	-	1	ID=SHZ1654_000745-T1.cds;Parent=SHZ1654_000745-T1;
contig_1548	mixed	CDS	128121	129613	.	-	1	ID=SHZ1654_000745-T1.cds;Parent=SHZ1654_000745-T1;
contig_1548	mixed	CDS	127140	128041	.	-	2	ID=SHZ1654_000745-T1.cds;Parent=SHZ1654_000745-T1;
contig_1548	mixed	gene	159611	160389	.	-	.	ID=SHZ1654_000746;
contig_1548	mixed	mRNA	159611	160389	.	-	.	ID=SHZ1654_000746-T1;Parent=SHZ1654_000746;product=hypothetical protein;
contig_1548	mixed	exon	160115	160389	.	-	.	ID=SHZ1654_000746-T1.exon1;Parent=SHZ1654_000746-T1;
contig_1548	mixed	exon	159611	160031	.	-	.	ID=SHZ1654_000746-T1.exon2;Parent=SHZ1654_000746-T1;
contig_1548	mixed	CDS	160115	160389	.	-	0	ID=SHZ1654_000746-T1.cds;Parent=SHZ1654_000746-T1;
contig_1548	mixed	CDS	159611	160031	.	-	1	ID=SHZ1654_000746-T1.cds;Parent=SHZ1654_000746-T1;
contig_1548	mixed	gene	160422	161340	.	-	.	ID=SHZ1654_000747;
contig_1548	mixed	mRNA	160422	161340	.	-	.	ID=SHZ1654_000747-T1;Parent=SHZ1654_000747;product=hypothetical protein;
contig_1548	mixed	exon	161327	161340	.	-	.	ID=SHZ1654_000747-T1.exon1;Parent=SHZ1654_000747-T1;
contig_1548	mixed	exon	160422	161259	.	-	.	ID=SHZ1654_000747-T1.exon2;Parent=SHZ1654_000747-T1;
contig_1548	mixed	CDS	161327	161340	.	-	0	ID=SHZ1654_000747-T1.cds;Parent=SHZ1654_000747-T1;
contig_1548	mixed	CDS	160422	161259	.	-	1	ID=SHZ1654_000747-T1.cds;Parent=SHZ1654_000747-T1;
contig_1548	mixed	gene	161387	165330	.	-	.	ID=SHZ1654_000748;
contig_1548	mixed	mRNA	161387	165330	.	-	.	ID=SHZ1654_000748-T1;Parent=SHZ1654_000748;product=hypothetical protein;
contig_1548	mixed	exon	164796	165330	.	-	.	ID=SHZ1654_000748-T1.exon1;Parent=SHZ1654_000748-T1;
contig_1548	mixed	exon	164647	164709	.	-	.	ID=SHZ1654_000748-T1.exon2;Parent=SHZ1654_000748-T1;
contig_1548	mixed	exon	163337	164578	.	-	.	ID=SHZ1654_000748-T1.exon3;Parent=SHZ1654_000748-T1;
contig_1548	mixed	exon	162690	163223	.	-	.	ID=SHZ1654_000748-T1.exon4;Parent=SHZ1654_000748-T1;
contig_1548	mixed	exon	161387	162603	.	-	.	ID=SHZ1654_000748-T1.exon5;Parent=SHZ1654_000748-T1;
contig_1548	mixed	CDS	164796	165330	.	-	0	ID=SHZ1654_000748-T1.cds;Parent=SHZ1654_000748-T1;
contig_1548	mixed	CDS	164647	164709	.	-	2	ID=SHZ1654_000748-T1.cds;Parent=SHZ1654_000748-T1;
contig_1548	mixed	CDS	163337	164578	.	-	2	ID=SHZ1654_000748-T1.cds;Parent=SHZ1654_000748-T1;
contig_1548	mixed	CDS	162690	163223	.	-	2	ID=SHZ1654_000748-T1.cds;Parent=SHZ1654_000748-T1;
contig_1548	mixed	CDS	161387	162603	.	-	2	ID=SHZ1654_000748-T1.cds;Parent=SHZ1654_000748-T1;
contig_1548	mixed	gene	197599	199555	.	-	.	ID=SHZ1654_000749;
contig_1548	mixed	mRNA	197599	199555	.	-	.	ID=SHZ1654_000749-T1;Parent=SHZ1654_000749;product=hypothetical protein;
contig_1548	mixed	exon	199333	199555	.	-	.	ID=SHZ1654_000749-T1.exon1;Parent=SHZ1654_000749-T1;
contig_1548	mixed	exon	197599	197636	.	-	.	ID=SHZ1654_000749-T1.exon2;Parent=SHZ1654_000749-T1;
contig_1548	mixed	CDS	199333	199555	.	-	0	ID=SHZ1654_000749-T1.cds;Parent=SHZ1654_000749-T1;
contig_1548	mixed	CDS	197599	197636	.	-	2	ID=SHZ1654_000749-T1.cds;Parent=SHZ1654_000749-T1;
contig_1548	mixed	gene	232646	232812	.	-	.	ID=SHZ1654_000750;
contig_1548	mixed	mRNA	232646	232812	.	-	.	ID=SHZ1654_000750-T1;Parent=SHZ1654_000750;product=hypothetical protein;
contig_1548	mixed	exon	232646	232812	.	-	.	ID=SHZ1654_000750-T1.exon1;Parent=SHZ1654_000750-T1;
contig_1548	mixed	CDS	232646	232812	.	-	2	ID=SHZ1654_000750-T1.cds;Parent=SHZ1654_000750-T1;
contig_1548	mixed	gene	342539	343268	.	+	.	ID=SHZ1654_000751;
contig_1548	mixed	mRNA	342539	343268	.	+	.	ID=SHZ1654_000751-T1;Parent=SHZ1654_000751;product=hypothetical protein;
contig_1548	mixed	exon	342539	342760	.	+	.	ID=SHZ1654_000751-T1.exon1;Parent=SHZ1654_000751-T1;
contig_1548	mixed	exon	343014	343268	.	+	.	ID=SHZ1654_000751-T1.exon2;Parent=SHZ1654_000751-T1;
contig_1548	mixed	CDS	342539	342760	.	+	0	ID=SHZ1654_000751-T1.cds;Parent=SHZ1654_000751-T1;
contig_1548	mixed	CDS	343014	343268	.	+	0	ID=SHZ1654_000751-T1.cds;Parent=SHZ1654_000751-T1;
contig_1548	mixed	gene	514514	515376	.	-	.	ID=SHZ1654_000752;
contig_1548	mixed	mRNA	514514	515376	.	-	.	ID=SHZ1654_000752-T1;Parent=SHZ1654_000752;product=hypothetical protein;
contig_1548	mixed	exon	515340	515376	.	-	.	ID=SHZ1654_000752-T1.exon1;Parent=SHZ1654_000752-T1;
contig_1548	mixed	exon	514514	514764	.	-	.	ID=SHZ1654_000752-T1.exon2;Parent=SHZ1654_000752-T1;
contig_1548	mixed	CDS	515340	515376	.	-	0	ID=SHZ1654_000752-T1.cds;Parent=SHZ1654_000752-T1;
contig_1548	mixed	CDS	514514	514764	.	-	2	ID=SHZ1654_000752-T1.cds;Parent=SHZ1654_000752-T1;
contig_1548	mixed	gene	967033	968827	.	+	.	ID=SHZ1654_000753;
contig_1548	mixed	mRNA	967033	968827	.	+	.	ID=SHZ1654_000753-T1;Parent=SHZ1654_000753;product=hypothetical protein;
contig_1548	mixed	exon	967033	967130	.	+	.	ID=SHZ1654_000753-T1.exon1;Parent=SHZ1654_000753-T1;
contig_1548	mixed	exon	968533	968827	.	+	.	ID=SHZ1654_000753-T1.exon2;Parent=SHZ1654_000753-T1;
contig_1548	mixed	CDS	967033	967130	.	+	0	ID=SHZ1654_000753-T1.cds;Parent=SHZ1654_000753-T1;
contig_1548	mixed	CDS	968533	968827	.	+	1	ID=SHZ1654_000753-T1.cds;Parent=SHZ1654_000753-T1;
contig_1548	mixed	gene	1056177	1062825	.	+	.	ID=SHZ1654_000754;
contig_1548	mixed	mRNA	1056177	1062825	.	+	.	ID=SHZ1654_000754-T1;Parent=SHZ1654_000754;product=hypothetical protein;
contig_1548	mixed	exon	1056177	1056321	.	+	.	ID=SHZ1654_000754-T1.exon1;Parent=SHZ1654_000754-T1;
contig_1548	mixed	exon	1062704	1062825	.	+	.	ID=SHZ1654_000754-T1.exon2;Parent=SHZ1654_000754-T1;
contig_1548	mixed	CDS	1056177	1056321	.	+	0	ID=SHZ1654_000754-T1.cds;Parent=SHZ1654_000754-T1;
contig_1548	mixed	CDS	1062704	1062825	.	+	2	ID=SHZ1654_000754-T1.cds;Parent=SHZ1654_000754-T1;
contig_1548	mixed	gene	1122830	1124029	.	+	.	ID=SHZ1654_000755;
contig_1548	mixed	mRNA	1122830	1124029	.	+	.	ID=SHZ1654_000755-T1;Parent=SHZ1654_000755;product=hypothetical protein;
contig_1548	mixed	exon	1122830	1122883	.	+	.	ID=SHZ1654_000755-T1.exon1;Parent=SHZ1654_000755-T1;
contig_1548	mixed	exon	1122983	1124029	.	+	.	ID=SHZ1654_000755-T1.exon2;Parent=SHZ1654_000755-T1;
contig_1548	mixed	CDS	1122830	1122883	.	+	0	ID=SHZ1654_000755-T1.cds;Parent=SHZ1654_000755-T1;
contig_1548	mixed	CDS	1122983	1124029	.	+	0	ID=SHZ1654_000755-T1.cds;Parent=SHZ1654_000755-T1;
contig_1548	mixed	gene	1124395	1125006	.	+	.	ID=SHZ1654_000756;
contig_1548	mixed	mRNA	1124395	1125006	.	+	.	ID=SHZ1654_000756-T1;Parent=SHZ1654_000756;product=hypothetical protein;
contig_1548	mixed	exon	1124395	1125006	.	+	.	ID=SHZ1654_000756-T1.exon1;Parent=SHZ1654_000756-T1;
contig_1548	mixed	CDS	1124395	1125006	.	+	0	ID=SHZ1654_000756-T1.cds;Parent=SHZ1654_000756-T1;
contig_1787	mixed	gene	99944	101662	.	+	.	ID=SHZ1654_000757;
contig_1787	mixed	mRNA	99944	101662	.	+	.	ID=SHZ1654_000757-T1;Parent=SHZ1654_000757;product=hypothetical protein;
contig_1787	mixed	exon	99944	100204	.	+	.	ID=SHZ1654_000757-T1.exon1;Parent=SHZ1654_000757-T1;
contig_1787	mixed	exon	101642	101662	.	+	.	ID=SHZ1654_000757-T1.exon2;Parent=SHZ1654_000757-T1;
contig_1787	mixed	CDS	99944	100204	.	+	0	ID=SHZ1654_000757-T1.cds;Parent=SHZ1654_000757-T1;
contig_1787	mixed	CDS	101642	101662	.	+	0	ID=SHZ1654_000757-T1.cds;Parent=SHZ1654_000757-T1;
contig_1787	mixed	gene	335062	335523	.	-	.	ID=SHZ1654_000758;
contig_1787	mixed	mRNA	335062	335523	.	-	.	ID=SHZ1654_000758-T1;Parent=SHZ1654_000758;product=hypothetical protein;
contig_1787	mixed	exon	335505	335523	.	-	.	ID=SHZ1654_000758-T1.exon1;Parent=SHZ1654_000758-T1;
contig_1787	mixed	exon	335062	335333	.	-	.	ID=SHZ1654_000758-T1.exon2;Parent=SHZ1654_000758-T1;
contig_1787	mixed	CDS	335505	335523	.	-	0	ID=SHZ1654_000758-T1.cds;Parent=SHZ1654_000758-T1;
contig_1787	mixed	CDS	335062	335333	.	-	2	ID=SHZ1654_000758-T1.cds;Parent=SHZ1654_000758-T1;
contig_1787	mixed	gene	478988	480270	.	+	.	ID=SHZ1654_000759;
contig_1787	mixed	mRNA	478988	480270	.	+	.	ID=SHZ1654_000759-T1;Parent=SHZ1654_000759;product=hypothetical protein;
contig_1787	mixed	exon	478988	479002	.	+	.	ID=SHZ1654_000759-T1.exon1;Parent=SHZ1654_000759-T1;
contig_1787	mixed	exon	479911	480270	.	+	.	ID=SHZ1654_000759-T1.exon2;Parent=SHZ1654_000759-T1;
contig_1787	mixed	CDS	478988	479002	.	+	0	ID=SHZ1654_000759-T1.cds;Parent=SHZ1654_000759-T1;
contig_1787	mixed	CDS	479911	480270	.	+	0	ID=SHZ1654_000759-T1.cds;Parent=SHZ1654_000759-T1;
contig_1787	mixed	gene	521405	523075	.	+	.	ID=SHZ1654_000760;
contig_1787	mixed	mRNA	521405	523075	.	+	.	ID=SHZ1654_000760-T1;Parent=SHZ1654_000760;product=hypothetical protein;
contig_1787	mixed	exon	521405	522935	.	+	.	ID=SHZ1654_000760-T1.exon1;Parent=SHZ1654_000760-T1;
contig_1787	mixed	exon	523014	523075	.	+	.	ID=SHZ1654_000760-T1.exon2;Parent=SHZ1654_000760-T1;
contig_1787	mixed	CDS	521405	522935	.	+	0	ID=SHZ1654_000760-T1.cds;Parent=SHZ1654_000760-T1;
contig_1787	mixed	CDS	523014	523075	.	+	2	ID=SHZ1654_000760-T1.cds;Parent=SHZ1654_000760-T1;
contig_1787	mixed	gene	553719	555169	.	-	.	ID=SHZ1654_000761;
contig_1787	mixed	mRNA	553719	555169	.	-	.	ID=SHZ1654_000761-T1;Parent=SHZ1654_000761;product=hypothetical protein;
contig_1787	mixed	exon	554796	555169	.	-	.	ID=SHZ1654_000761-T1.exon1;Parent=SHZ1654_000761-T1;
contig_1787	mixed	exon	553719	554730	.	-	.	ID=SHZ1654_000761-T1.exon2;Parent=SHZ1654_000761-T1;
contig_1787	mixed	CDS	554796	555169	.	-	0	ID=SHZ1654_000761-T1.cds;Parent=SHZ1654_000761-T1;
contig_1787	mixed	CDS	553719	554730	.	-	1	ID=SHZ1654_000761-T1.cds;Parent=SHZ1654_000761-T1;
contig_1787	mixed	gene	634551	634991	.	-	.	ID=SHZ1654_000762;
contig_1787	mixed	mRNA	634551	634991	.	-	.	ID=SHZ1654_000762-T1;Parent=SHZ1654_000762;product=hypothetical protein;
contig_1787	mixed	exon	634551	634991	.	-	.	ID=SHZ1654_000762-T1.exon1;Parent=SHZ1654_000762-T1;
contig_1787	mixed	CDS	634551	634991	.	-	0	ID=SHZ1654_000762-T1.cds;Parent=SHZ1654_000762-T1;
contig_1787	mixed	gene	687119	688977	.	-	.	ID=SHZ1654_000763;
contig_1787	mixed	mRNA	687119	688977	.	-	.	ID=SHZ1654_000763-T1;Parent=SHZ1654_000763;product=hypothetical protein;
contig_1787	mixed	exon	688936	688977	.	-	.	ID=SHZ1654_000763-T1.exon1;Parent=SHZ1654_000763-T1;
contig_1787	mixed	exon	687119	687583	.	-	.	ID=SHZ1654_000763-T1.exon2;Parent=SHZ1654_000763-T1;
contig_1787	mixed	CDS	688936	688977	.	-	0	ID=SHZ1654_000763-T1.cds;Parent=SHZ1654_000763-T1;
contig_1787	mixed	CDS	687119	687583	.	-	0	ID=SHZ1654_000763-T1.cds;Parent=SHZ1654_000763-T1;
contig_1886	mixed	gene	8446	9017	.	+	.	ID=SHZ1654_000764;
contig_1886	mixed	mRNA	8446	9017	.	+	.	ID=SHZ1654_000764-T1;Parent=SHZ1654_000764;product=hypothetical protein;
contig_1886	mixed	exon	8446	8710	.	+	.	ID=SHZ1654_000764-T1.exon1;Parent=SHZ1654_000764-T1;
contig_1886	mixed	exon	8977	9017	.	+	.	ID=SHZ1654_000764-T1.exon2;Parent=SHZ1654_000764-T1;
contig_1886	mixed	CDS	8446	8710	.	+	0	ID=SHZ1654_000764-T1.cds;Parent=SHZ1654_000764-T1;
contig_1886	mixed	CDS	8977	9017	.	+	2	ID=SHZ1654_000764-T1.cds;Parent=SHZ1654_000764-T1;
contig_1886	mixed	gene	126091	130086	.	-	.	ID=SHZ1654_000765;
contig_1886	mixed	mRNA	126091	130086	.	-	.	ID=SHZ1654_000765-T1;Parent=SHZ1654_000765;product=hypothetical protein;
contig_1886	mixed	exon	129816	130086	.	-	.	ID=SHZ1654_000765-T1.exon1;Parent=SHZ1654_000765-T1;
contig_1886	mixed	exon	128785	129002	.	-	.	ID=SHZ1654_000765-T1.exon2;Parent=SHZ1654_000765-T1;
contig_1886	mixed	exon	128117	128361	.	-	.	ID=SHZ1654_000765-T1.exon3;Parent=SHZ1654_000765-T1;
contig_1886	mixed	exon	127122	127509	.	-	.	ID=SHZ1654_000765-T1.exon4;Parent=SHZ1654_000765-T1;
contig_1886	mixed	exon	126091	126516	.	-	.	ID=SHZ1654_000765-T1.exon5;Parent=SHZ1654_000765-T1;
contig_1886	mixed	CDS	129816	130086	.	-	0	ID=SHZ1654_000765-T1.cds;Parent=SHZ1654_000765-T1;
contig_1886	mixed	CDS	128785	129002	.	-	2	ID=SHZ1654_000765-T1.cds;Parent=SHZ1654_000765-T1;
contig_1886	mixed	CDS	128117	128361	.	-	0	ID=SHZ1654_000765-T1.cds;Parent=SHZ1654_000765-T1;
contig_1886	mixed	CDS	127122	127509	.	-	1	ID=SHZ1654_000765-T1.cds;Parent=SHZ1654_000765-T1;
contig_1886	mixed	CDS	126091	126516	.	-	0	ID=SHZ1654_000765-T1.cds;Parent=SHZ1654_000765-T1;
contig_1886	mixed	gene	174687	178712	.	-	.	ID=SHZ1654_000766;
contig_1886	mixed	mRNA	174687	178712	.	-	.	ID=SHZ1654_000766-T1;Parent=SHZ1654_000766;product=hypothetical protein;
contig_1886	mixed	exon	178409	178712	.	-	.	ID=SHZ1654_000766-T1.exon1;Parent=SHZ1654_000766-T1;
contig_1886	mixed	exon	177366	177583	.	-	.	ID=SHZ1654_000766-T1.exon2;Parent=SHZ1654_000766-T1;
contig_1886	mixed	exon	176698	176942	.	-	.	ID=SHZ1654_000766-T1.exon3;Parent=SHZ1654_000766-T1;
contig_1886	mixed	exon	175718	176105	.	-	.	ID=SHZ1654_000766-T1.exon4;Parent=SHZ1654_000766-T1;
contig_1886	mixed	exon	174687	175112	.	-	.	ID=SHZ1654_000766-T1.exon5;Parent=SHZ1654_000766-T1;
contig_1886	mixed	CDS	178409	178712	.	-	0	ID=SHZ1654_000766-T1.cds;Parent=SHZ1654_000766-T1;
contig_1886	mixed	CDS	177366	177583	.	-	2	ID=SHZ1654_000766-T1.cds;Parent=SHZ1654_000766-T1;
contig_1886	mixed	CDS	176698	176942	.	-	0	ID=SHZ1654_000766-T1.cds;Parent=SHZ1654_000766-T1;
contig_1886	mixed	CDS	175718	176105	.	-	1	ID=SHZ1654_000766-T1.cds;Parent=SHZ1654_000766-T1;
contig_1886	mixed	CDS	174687	175112	.	-	0	ID=SHZ1654_000766-T1.cds;Parent=SHZ1654_000766-T1;
contig_1886	mixed	gene	260661	260903	.	+	.	ID=SHZ1654_000767;
contig_1886	mixed	mRNA	260661	260903	.	+	.	ID=SHZ1654_000767-T1;Parent=SHZ1654_000767;product=hypothetical protein;
contig_1886	mixed	exon	260661	260903	.	+	.	ID=SHZ1654_000767-T1.exon1;Parent=SHZ1654_000767-T1;
contig_1886	mixed	CDS	260661	260903	.	+	0	ID=SHZ1654_000767-T1.cds;Parent=SHZ1654_000767-T1;
contig_1886	mixed	gene	272693	276089	.	+	.	ID=SHZ1654_000768;
contig_1886	mixed	mRNA	272693	276089	.	+	.	ID=SHZ1654_000768-T1;Parent=SHZ1654_000768;product=hypothetical protein;
contig_1886	mixed	exon	272693	272963	.	+	.	ID=SHZ1654_000768-T1.exon1;Parent=SHZ1654_000768-T1;
contig_1886	mixed	exon	273583	273800	.	+	.	ID=SHZ1654_000768-T1.exon2;Parent=SHZ1654_000768-T1;
contig_1886	mixed	exon	274179	274423	.	+	.	ID=SHZ1654_000768-T1.exon3;Parent=SHZ1654_000768-T1;
contig_1886	mixed	exon	274729	275116	.	+	.	ID=SHZ1654_000768-T1.exon4;Parent=SHZ1654_000768-T1;
contig_1886	mixed	exon	275664	276089	.	+	.	ID=SHZ1654_000768-T1.exon5;Parent=SHZ1654_000768-T1;
contig_1886	mixed	CDS	272693	272963	.	+	0	ID=SHZ1654_000768-T1.cds;Parent=SHZ1654_000768-T1;
contig_1886	mixed	CDS	273583	273800	.	+	2	ID=SHZ1654_000768-T1.cds;Parent=SHZ1654_000768-T1;
contig_1886	mixed	CDS	274179	274423	.	+	0	ID=SHZ1654_000768-T1.cds;Parent=SHZ1654_000768-T1;
contig_1886	mixed	CDS	274729	275116	.	+	1	ID=SHZ1654_000768-T1.cds;Parent=SHZ1654_000768-T1;
contig_1886	mixed	CDS	275664	276089	.	+	0	ID=SHZ1654_000768-T1.cds;Parent=SHZ1654_000768-T1;
contig_1886	mixed	gene	302213	303442	.	-	.	ID=SHZ1654_000769;
contig_1886	mixed	mRNA	302213	303442	.	-	.	ID=SHZ1654_000769-T1;Parent=SHZ1654_000769;product=hypothetical protein;
contig_1886	mixed	exon	302213	303442	.	-	.	ID=SHZ1654_000769-T1.exon1;Parent=SHZ1654_000769-T1;
contig_1886	mixed	CDS	302213	303442	.	-	0	ID=SHZ1654_000769-T1.cds;Parent=SHZ1654_000769-T1;
contig_1886	mixed	gene	306651	307375	.	+	.	ID=SHZ1654_000770;
contig_1886	mixed	mRNA	306651	307375	.	+	.	ID=SHZ1654_000770-T1;Parent=SHZ1654_000770;product=hypothetical protein;
contig_1886	mixed	exon	306651	306806	.	+	.	ID=SHZ1654_000770-T1.exon1;Parent=SHZ1654_000770-T1;
contig_1886	mixed	exon	307181	307375	.	+	.	ID=SHZ1654_000770-T1.exon2;Parent=SHZ1654_000770-T1;
contig_1886	mixed	CDS	306651	306806	.	+	0	ID=SHZ1654_000770-T1.cds;Parent=SHZ1654_000770-T1;
contig_1886	mixed	CDS	307181	307375	.	+	0	ID=SHZ1654_000770-T1.cds;Parent=SHZ1654_000770-T1;
contig_1886	mixed	gene	343537	345007	.	+	.	ID=SHZ1654_000771;
contig_1886	mixed	mRNA	343537	345007	.	+	.	ID=SHZ1654_000771-T1;Parent=SHZ1654_000771;product=hypothetical protein;
contig_1886	mixed	exon	343537	343768	.	+	.	ID=SHZ1654_000771-T1.exon1;Parent=SHZ1654_000771-T1;
contig_1886	mixed	exon	344276	344752	.	+	.	ID=SHZ1654_000771-T1.exon2;Parent=SHZ1654_000771-T1;
contig_1886	mixed	exon	344835	345007	.	+	.	ID=SHZ1654_000771-T1.exon3;Parent=SHZ1654_000771-T1;
contig_1886	mixed	CDS	343537	343768	.	+	0	ID=SHZ1654_000771-T1.cds;Parent=SHZ1654_000771-T1;
contig_1886	mixed	CDS	344276	344752	.	+	2	ID=SHZ1654_000771-T1.cds;Parent=SHZ1654_000771-T1;
contig_1886	mixed	CDS	344835	345007	.	+	2	ID=SHZ1654_000771-T1.cds;Parent=SHZ1654_000771-T1;
contig_1886	mixed	gene	363430	364520	.	+	.	ID=SHZ1654_000772;
contig_1886	mixed	mRNA	363430	364520	.	+	.	ID=SHZ1654_000772-T1;Parent=SHZ1654_000772;product=hypothetical protein;
contig_1886	mixed	exon	363430	363816	.	+	.	ID=SHZ1654_000772-T1.exon1;Parent=SHZ1654_000772-T1;
contig_1886	mixed	exon	363906	364520	.	+	.	ID=SHZ1654_000772-T1.exon2;Parent=SHZ1654_000772-T1;
contig_1886	mixed	CDS	363430	363816	.	+	0	ID=SHZ1654_000772-T1.cds;Parent=SHZ1654_000772-T1;
contig_1886	mixed	CDS	363906	364520	.	+	0	ID=SHZ1654_000772-T1.cds;Parent=SHZ1654_000772-T1;
contig_1886	mixed	gene	435496	435874	.	+	.	ID=SHZ1654_000773;
contig_1886	mixed	mRNA	435496	435874	.	+	.	ID=SHZ1654_000773-T1;Parent=SHZ1654_000773;product=hypothetical protein;
contig_1886	mixed	exon	435496	435874	.	+	.	ID=SHZ1654_000773-T1.exon1;Parent=SHZ1654_000773-T1;
contig_1886	mixed	CDS	435496	435874	.	+	0	ID=SHZ1654_000773-T1.cds;Parent=SHZ1654_000773-T1;
contig_1886	mixed	gene	477197	477968	.	+	.	ID=SHZ1654_000774;
contig_1886	mixed	mRNA	477197	477968	.	+	.	ID=SHZ1654_000774-T1;Parent=SHZ1654_000774;product=hypothetical protein;
contig_1886	mixed	exon	477197	477226	.	+	.	ID=SHZ1654_000774-T1.exon1;Parent=SHZ1654_000774-T1;
contig_1886	mixed	exon	477345	477968	.	+	.	ID=SHZ1654_000774-T1.exon2;Parent=SHZ1654_000774-T1;
contig_1886	mixed	CDS	477197	477226	.	+	0	ID=SHZ1654_000774-T1.cds;Parent=SHZ1654_000774-T1;
contig_1886	mixed	CDS	477345	477968	.	+	0	ID=SHZ1654_000774-T1.cds;Parent=SHZ1654_000774-T1;
contig_1886	mixed	gene	556904	559751	.	+	.	ID=SHZ1654_000775;
contig_1886	mixed	mRNA	556904	559751	.	+	.	ID=SHZ1654_000775-T1;Parent=SHZ1654_000775;product=hypothetical protein;
contig_1886	mixed	exon	556904	557109	.	+	.	ID=SHZ1654_000775-T1.exon1;Parent=SHZ1654_000775-T1;
contig_1886	mixed	exon	558636	559023	.	+	.	ID=SHZ1654_000775-T1.exon2;Parent=SHZ1654_000775-T1;
contig_1886	mixed	exon	559350	559751	.	+	.	ID=SHZ1654_000775-T1.exon3;Parent=SHZ1654_000775-T1;
contig_1886	mixed	CDS	556904	557109	.	+	0	ID=SHZ1654_000775-T1.cds;Parent=SHZ1654_000775-T1;
contig_1886	mixed	CDS	558636	559023	.	+	1	ID=SHZ1654_000775-T1.cds;Parent=SHZ1654_000775-T1;
contig_1886	mixed	CDS	559350	559751	.	+	0	ID=SHZ1654_000775-T1.cds;Parent=SHZ1654_000775-T1;
contig_2628	mixed	gene	39482	39985	.	-	.	ID=SHZ1654_000776;
contig_2628	mixed	mRNA	39482	39985	.	-	.	ID=SHZ1654_000776-T1;Parent=SHZ1654_000776;product=hypothetical protein;
contig_2628	mixed	exon	39707	39985	.	-	.	ID=SHZ1654_000776-T1.exon1;Parent=SHZ1654_000776-T1;
contig_2628	mixed	exon	39482	39517	.	-	.	ID=SHZ1654_000776-T1.exon2;Parent=SHZ1654_000776-T1;
contig_2628	mixed	CDS	39707	39985	.	-	0	ID=SHZ1654_000776-T1.cds;Parent=SHZ1654_000776-T1;
contig_2628	mixed	CDS	39482	39517	.	-	0	ID=SHZ1654_000776-T1.cds;Parent=SHZ1654_000776-T1;
contig_2628	mixed	gene	80412	90534	.	+	.	ID=SHZ1654_000777;
contig_2628	mixed	mRNA	80412	90534	.	+	.	ID=SHZ1654_000777-T1;Parent=SHZ1654_000777;product=hypothetical protein;
contig_2628	mixed	exon	80412	80447	.	+	.	ID=SHZ1654_000777-T1.exon1;Parent=SHZ1654_000777-T1;
contig_2628	mixed	exon	81500	81606	.	+	.	ID=SHZ1654_000777-T1.exon2;Parent=SHZ1654_000777-T1;
contig_2628	mixed	exon	83230	83426	.	+	.	ID=SHZ1654_000777-T1.exon3;Parent=SHZ1654_000777-T1;
contig_2628	mixed	exon	90521	90534	.	+	.	ID=SHZ1654_000777-T1.exon4;Parent=SHZ1654_000777-T1;
contig_2628	mixed	CDS	80412	80447	.	+	0	ID=SHZ1654_000777-T1.cds;Parent=SHZ1654_000777-T1;
contig_2628	mixed	CDS	81500	81606	.	+	0	ID=SHZ1654_000777-T1.cds;Parent=SHZ1654_000777-T1;
contig_2628	mixed	CDS	83230	83426	.	+	1	ID=SHZ1654_000777-T1.cds;Parent=SHZ1654_000777-T1;
contig_2628	mixed	CDS	90521	90534	.	+	2	ID=SHZ1654_000777-T1.cds;Parent=SHZ1654_000777-T1;
contig_2628	mixed	gene	93540	93613	.	+	.	ID=SHZ1654_000778;
contig_2628	mixed	tRNA	93540	93613	.	+	.	ID=SHZ1654_000778-T1;Parent=SHZ1654_000778;product=tRNA-Ala;
contig_2628	mixed	exon	93540	93613	.	+	.	ID=SHZ1654_000778-T1.exon1;Parent=SHZ1654_000778-T1;
contig_2628	mixed	gene	154177	154647	.	-	.	ID=SHZ1654_000779;
contig_2628	mixed	mRNA	154177	154647	.	-	.	ID=SHZ1654_000779-T1;Parent=SHZ1654_000779;product=hypothetical protein;
contig_2628	mixed	exon	154639	154647	.	-	.	ID=SHZ1654_000779-T1.exon1;Parent=SHZ1654_000779-T1;
contig_2628	mixed	exon	154177	154446	.	-	.	ID=SHZ1654_000779-T1.exon2;Parent=SHZ1654_000779-T1;
contig_2628	mixed	CDS	154639	154647	.	-	0	ID=SHZ1654_000779-T1.cds;Parent=SHZ1654_000779-T1;
contig_2628	mixed	CDS	154177	154446	.	-	0	ID=SHZ1654_000779-T1.cds;Parent=SHZ1654_000779-T1;
contig_2628	mixed	gene	157605	161513	.	-	.	ID=SHZ1654_000780;
contig_2628	mixed	mRNA	157605	161513	.	-	.	ID=SHZ1654_000780-T1;Parent=SHZ1654_000780;product=hypothetical protein;
contig_2628	mixed	exon	161459	161513	.	-	.	ID=SHZ1654_000780-T1.exon1;Parent=SHZ1654_000780-T1;
contig_2628	mixed	exon	159034	159116	.	-	.	ID=SHZ1654_000780-T1.exon2;Parent=SHZ1654_000780-T1;
contig_2628	mixed	exon	158325	158411	.	-	.	ID=SHZ1654_000780-T1.exon3;Parent=SHZ1654_000780-T1;
contig_2628	mixed	exon	157975	158035	.	-	.	ID=SHZ1654_000780-T1.exon4;Parent=SHZ1654_000780-T1;
contig_2628	mixed	exon	157802	157876	.	-	.	ID=SHZ1654_000780-T1.exon5;Parent=SHZ1654_000780-T1;
contig_2628	mixed	exon	157605	157672	.	-	.	ID=SHZ1654_000780-T1.exon6;Parent=SHZ1654_000780-T1;
contig_2628	mixed	CDS	161459	161513	.	-	0	ID=SHZ1654_000780-T1.cds;Parent=SHZ1654_000780-T1;
contig_2628	mixed	CDS	159034	159116	.	-	2	ID=SHZ1654_000780-T1.cds;Parent=SHZ1654_000780-T1;
contig_2628	mixed	CDS	158325	158411	.	-	0	ID=SHZ1654_000780-T1.cds;Parent=SHZ1654_000780-T1;
contig_2628	mixed	CDS	157975	158035	.	-	0	ID=SHZ1654_000780-T1.cds;Parent=SHZ1654_000780-T1;
contig_2628	mixed	CDS	157802	157876	.	-	2	ID=SHZ1654_000780-T1.cds;Parent=SHZ1654_000780-T1;
contig_2628	mixed	CDS	157605	157672	.	-	2	ID=SHZ1654_000780-T1.cds;Parent=SHZ1654_000780-T1;
contig_2628	mixed	gene	162929	165868	.	-	.	ID=SHZ1654_000781;
contig_2628	mixed	mRNA	162929	165868	.	-	.	ID=SHZ1654_000781-T1;Parent=SHZ1654_000781;product=hypothetical protein;
contig_2628	mixed	exon	165263	165868	.	-	.	ID=SHZ1654_000781-T1.exon1;Parent=SHZ1654_000781-T1;
contig_2628	mixed	exon	164158	164245	.	-	.	ID=SHZ1654_000781-T1.exon2;Parent=SHZ1654_000781-T1;
contig_2628	mixed	exon	163680	163773	.	-	.	ID=SHZ1654_000781-T1.exon3;Parent=SHZ1654_000781-T1;
contig_2628	mixed	exon	163403	163547	.	-	.	ID=SHZ1654_000781-T1.exon4;Parent=SHZ1654_000781-T1;
contig_2628	mixed	exon	163145	163199	.	-	.	ID=SHZ1654_000781-T1.exon5;Parent=SHZ1654_000781-T1;
contig_2628	mixed	exon	162929	163059	.	-	.	ID=SHZ1654_000781-T1.exon6;Parent=SHZ1654_000781-T1;
contig_2628	mixed	CDS	165263	165868	.	-	0	ID=SHZ1654_000781-T1.cds;Parent=SHZ1654_000781-T1;
contig_2628	mixed	CDS	164158	164245	.	-	0	ID=SHZ1654_000781-T1.cds;Parent=SHZ1654_000781-T1;
contig_2628	mixed	CDS	163680	163773	.	-	2	ID=SHZ1654_000781-T1.cds;Parent=SHZ1654_000781-T1;
contig_2628	mixed	CDS	163403	163547	.	-	1	ID=SHZ1654_000781-T1.cds;Parent=SHZ1654_000781-T1;
contig_2628	mixed	CDS	163145	163199	.	-	0	ID=SHZ1654_000781-T1.cds;Parent=SHZ1654_000781-T1;
contig_2628	mixed	CDS	162929	163059	.	-	2	ID=SHZ1654_000781-T1.cds;Parent=SHZ1654_000781-T1;
contig_2628	mixed	gene	253164	255648	.	+	.	ID=SHZ1654_000782;
contig_2628	mixed	mRNA	253164	255648	.	+	.	ID=SHZ1654_000782-T1;Parent=SHZ1654_000782;product=hypothetical protein;
contig_2628	mixed	exon	253164	253247	.	+	.	ID=SHZ1654_000782-T1.exon1;Parent=SHZ1654_000782-T1;
contig_2628	mixed	exon	253798	253923	.	+	.	ID=SHZ1654_000782-T1.exon2;Parent=SHZ1654_000782-T1;
contig_2628	mixed	exon	254356	254443	.	+	.	ID=SHZ1654_000782-T1.exon3;Parent=SHZ1654_000782-T1;
contig_2628	mixed	exon	254763	254928	.	+	.	ID=SHZ1654_000782-T1.exon4;Parent=SHZ1654_000782-T1;
contig_2628	mixed	exon	255133	255205	.	+	.	ID=SHZ1654_000782-T1.exon5;Parent=SHZ1654_000782-T1;
contig_2628	mixed	exon	255409	255463	.	+	.	ID=SHZ1654_000782-T1.exon6;Parent=SHZ1654_000782-T1;
contig_2628	mixed	exon	255551	255648	.	+	.	ID=SHZ1654_000782-T1.exon7;Parent=SHZ1654_000782-T1;
contig_2628	mixed	CDS	253164	253247	.	+	0	ID=SHZ1654_000782-T1.cds;Parent=SHZ1654_000782-T1;
contig_2628	mixed	CDS	253798	253923	.	+	0	ID=SHZ1654_000782-T1.cds;Parent=SHZ1654_000782-T1;
contig_2628	mixed	CDS	254356	254443	.	+	0	ID=SHZ1654_000782-T1.cds;Parent=SHZ1654_000782-T1;
contig_2628	mixed	CDS	254763	254928	.	+	2	ID=SHZ1654_000782-T1.cds;Parent=SHZ1654_000782-T1;
contig_2628	mixed	CDS	255133	255205	.	+	1	ID=SHZ1654_000782-T1.cds;Parent=SHZ1654_000782-T1;
contig_2628	mixed	CDS	255409	255463	.	+	0	ID=SHZ1654_000782-T1.cds;Parent=SHZ1654_000782-T1;
contig_2628	mixed	CDS	255551	255648	.	+	2	ID=SHZ1654_000782-T1.cds;Parent=SHZ1654_000782-T1;
contig_2628	mixed	gene	268343	268647	.	+	.	ID=SHZ1654_000783;
contig_2628	mixed	mRNA	268343	268647	.	+	.	ID=SHZ1654_000783-T1;Parent=SHZ1654_000783;product=hypothetical protein;
contig_2628	mixed	exon	268343	268448	.	+	.	ID=SHZ1654_000783-T1.exon1;Parent=SHZ1654_000783-T1;
contig_2628	mixed	exon	268574	268647	.	+	.	ID=SHZ1654_000783-T1.exon2;Parent=SHZ1654_000783-T1;
contig_2628	mixed	CDS	268343	268448	.	+	0	ID=SHZ1654_000783-T1.cds;Parent=SHZ1654_000783-T1;
contig_2628	mixed	CDS	268574	268647	.	+	2	ID=SHZ1654_000783-T1.cds;Parent=SHZ1654_000783-T1;
contig_2628	mixed	gene	322853	322926	.	-	.	ID=SHZ1654_000784;
contig_2628	mixed	tRNA	322853	322926	.	-	.	ID=SHZ1654_000784-T1;Parent=SHZ1654_000784;product=tRNA-Ala;
contig_2628	mixed	exon	322853	322926	.	-	.	ID=SHZ1654_000784-T1.exon1;Parent=SHZ1654_000784-T1;
contig_2628	mixed	gene	324142	329726	.	-	.	ID=SHZ1654_000785;
contig_2628	mixed	mRNA	324142	329726	.	-	.	ID=SHZ1654_000785-T1;Parent=SHZ1654_000785;product=hypothetical protein;
contig_2628	mixed	exon	329666	329726	.	-	.	ID=SHZ1654_000785-T1.exon1;Parent=SHZ1654_000785-T1;
contig_2628	mixed	exon	329478	329512	.	-	.	ID=SHZ1654_000785-T1.exon2;Parent=SHZ1654_000785-T1;
contig_2628	mixed	exon	327536	327598	.	-	.	ID=SHZ1654_000785-T1.exon3;Parent=SHZ1654_000785-T1;
contig_2628	mixed	exon	327202	327354	.	-	.	ID=SHZ1654_000785-T1.exon4;Parent=SHZ1654_000785-T1;
contig_2628	mixed	exon	326201	326272	.	-	.	ID=SHZ1654_000785-T1.exon5;Parent=SHZ1654_000785-T1;
contig_2628	mixed	exon	324142	324195	.	-	.	ID=SHZ1654_000785-T1.exon6;Parent=SHZ1654_000785-T1;
contig_2628	mixed	CDS	329666	329726	.	-	0	ID=SHZ1654_000785-T1.cds;Parent=SHZ1654_000785-T1;
contig_2628	mixed	CDS	329478	329512	.	-	2	ID=SHZ1654_000785-T1.cds;Parent=SHZ1654_000785-T1;
contig_2628	mixed	CDS	327536	327598	.	-	0	ID=SHZ1654_000785-T1.cds;Parent=SHZ1654_000785-T1;
contig_2628	mixed	CDS	327202	327354	.	-	0	ID=SHZ1654_000785-T1.cds;Parent=SHZ1654_000785-T1;
contig_2628	mixed	CDS	326201	326272	.	-	0	ID=SHZ1654_000785-T1.cds;Parent=SHZ1654_000785-T1;
contig_2628	mixed	CDS	324142	324195	.	-	0	ID=SHZ1654_000785-T1.cds;Parent=SHZ1654_000785-T1;
contig_2628	mixed	gene	337676	338401	.	+	.	ID=SHZ1654_000786;
contig_2628	mixed	mRNA	337676	338401	.	+	.	ID=SHZ1654_000786-T1;Parent=SHZ1654_000786;product=hypothetical protein;
contig_2628	mixed	exon	337676	337733	.	+	.	ID=SHZ1654_000786-T1.exon1;Parent=SHZ1654_000786-T1;
contig_2628	mixed	exon	337983	338401	.	+	.	ID=SHZ1654_000786-T1.exon2;Parent=SHZ1654_000786-T1;
contig_2628	mixed	CDS	337676	337733	.	+	0	ID=SHZ1654_000786-T1.cds;Parent=SHZ1654_000786-T1;
contig_2628	mixed	CDS	337983	338401	.	+	2	ID=SHZ1654_000786-T1.cds;Parent=SHZ1654_000786-T1;
contig_2628	mixed	gene	373559	375595	.	-	.	ID=SHZ1654_000787;
contig_2628	mixed	mRNA	373559	375595	.	-	.	ID=SHZ1654_000787-T1;Parent=SHZ1654_000787;product=hypothetical protein;
contig_2628	mixed	exon	375535	375595	.	-	.	ID=SHZ1654_000787-T1.exon1;Parent=SHZ1654_000787-T1;
contig_2628	mixed	exon	373559	373884	.	-	.	ID=SHZ1654_000787-T1.exon2;Parent=SHZ1654_000787-T1;
contig_2628	mixed	CDS	375535	375595	.	-	0	ID=SHZ1654_000787-T1.cds;Parent=SHZ1654_000787-T1;
contig_2628	mixed	CDS	373559	373884	.	-	2	ID=SHZ1654_000787-T1.cds;Parent=SHZ1654_000787-T1;
contig_2628	mixed	gene	376107	376747	.	-	.	ID=SHZ1654_000788;
contig_2628	mixed	mRNA	376107	376747	.	-	.	ID=SHZ1654_000788-T1;Parent=SHZ1654_000788;product=hypothetical protein;
contig_2628	mixed	exon	376538	376747	.	-	.	ID=SHZ1654_000788-T1.exon1;Parent=SHZ1654_000788-T1;
contig_2628	mixed	exon	376107	376133	.	-	.	ID=SHZ1654_000788-T1.exon2;Parent=SHZ1654_000788-T1;
contig_2628	mixed	CDS	376538	376747	.	-	0	ID=SHZ1654_000788-T1.cds;Parent=SHZ1654_000788-T1;
contig_2628	mixed	CDS	376107	376133	.	-	0	ID=SHZ1654_000788-T1.cds;Parent=SHZ1654_000788-T1;
contig_3058	mixed	gene	6118	7557	.	-	.	ID=SHZ1654_000789;
contig_3058	mixed	mRNA	6118	7557	.	-	.	ID=SHZ1654_000789-T1;Parent=SHZ1654_000789;product=hypothetical protein;
contig_3058	mixed	exon	7292	7557	.	-	.	ID=SHZ1654_000789-T1.exon1;Parent=SHZ1654_000789-T1;
contig_3058	mixed	exon	6730	6999	.	-	.	ID=SHZ1654_000789-T1.exon2;Parent=SHZ1654_000789-T1;
contig_3058	mixed	exon	6118	6604	.	-	.	ID=SHZ1654_000789-T1.exon3;Parent=SHZ1654_000789-T1;
contig_3058	mixed	CDS	7292	7557	.	-	0	ID=SHZ1654_000789-T1.cds;Parent=SHZ1654_000789-T1;
contig_3058	mixed	CDS	6730	6999	.	-	1	ID=SHZ1654_000789-T1.cds;Parent=SHZ1654_000789-T1;
contig_3058	mixed	CDS	6118	6604	.	-	1	ID=SHZ1654_000789-T1.cds;Parent=SHZ1654_000789-T1;
contig_3058	mixed	gene	25887	33335	.	-	.	ID=SHZ1654_000790;
contig_3058	mixed	mRNA	25887	33335	.	-	.	ID=SHZ1654_000790-T1;Parent=SHZ1654_000790;product=hypothetical protein;
contig_3058	mixed	exon	32949	33335	.	-	.	ID=SHZ1654_000790-T1.exon1;Parent=SHZ1654_000790-T1;
contig_3058	mixed	exon	31750	31839	.	-	.	ID=SHZ1654_000790-T1.exon2;Parent=SHZ1654_000790-T1;
contig_3058	mixed	exon	30747	30847	.	-	.	ID=SHZ1654_000790-T1.exon3;Parent=SHZ1654_000790-T1;
contig_3058	mixed	exon	27483	27529	.	-	.	ID=SHZ1654_000790-T1.exon4;Parent=SHZ1654_000790-T1;
contig_3058	mixed	exon	27320	27396	.	-	.	ID=SHZ1654_000790-T1.exon5;Parent=SHZ1654_000790-T1;
contig_3058	mixed	exon	25887	26036	.	-	.	ID=SHZ1654_000790-T1.exon6;Parent=SHZ1654_000790-T1;
contig_3058	mixed	CDS	32949	33335	.	-	0	ID=SHZ1654_000790-T1.cds;Parent=SHZ1654_000790-T1;
contig_3058	mixed	CDS	31750	31839	.	-	0	ID=SHZ1654_000790-T1.cds;Parent=SHZ1654_000790-T1;
contig_3058	mixed	CDS	30747	30847	.	-	0	ID=SHZ1654_000790-T1.cds;Parent=SHZ1654_000790-T1;
contig_3058	mixed	CDS	27483	27529	.	-	1	ID=SHZ1654_000790-T1.cds;Parent=SHZ1654_000790-T1;
contig_3058	mixed	CDS	27320	27396	.	-	2	ID=SHZ1654_000790-T1.cds;Parent=SHZ1654_000790-T1;
contig_3058	mixed	CDS	25887	26036	.	-	0	ID=SHZ1654_000790-T1.cds;Parent=SHZ1654_000790-T1;
contig_3058	mixed	gene	35081	38409	.	-	.	ID=SHZ1654_000791;
contig_3058	mixed	mRNA	35081	38409	.	-	.	ID=SHZ1654_000791-T1;Parent=SHZ1654_000791;product=hypothetical protein;
contig_3058	mixed	exon	38235	38409	.	-	.	ID=SHZ1654_000791-T1.exon1;Parent=SHZ1654_000791-T1;
contig_3058	mixed	exon	35693	35953	.	-	.	ID=SHZ1654_000791-T1.exon2;Parent=SHZ1654_000791-T1;
contig_3058	mixed	exon	35081	35100	.	-	.	ID=SHZ1654_000791-T1.exon3;Parent=SHZ1654_000791-T1;
contig_3058	mixed	CDS	38235	38409	.	-	0	ID=SHZ1654_000791-T1.cds;Parent=SHZ1654_000791-T1;
contig_3058	mixed	CDS	35693	35953	.	-	2	ID=SHZ1654_000791-T1.cds;Parent=SHZ1654_000791-T1;
contig_3058	mixed	CDS	35081	35100	.	-	2	ID=SHZ1654_000791-T1.cds;Parent=SHZ1654_000791-T1;
contig_3058	mixed	gene	59930	64228	.	+	.	ID=SHZ1654_000792;
contig_3058	mixed	mRNA	59930	64228	.	+	.	ID=SHZ1654_000792-T1;Parent=SHZ1654_000792;product=hypothetical protein;
contig_3058	mixed	exon	59930	59942	.	+	.	ID=SHZ1654_000792-T1.exon1;Parent=SHZ1654_000792-T1;
contig_3058	mixed	exon	61798	61936	.	+	.	ID=SHZ1654_000792-T1.exon2;Parent=SHZ1654_000792-T1;
contig_3058	mixed	exon	63439	63614	.	+	.	ID=SHZ1654_000792-T1.exon3;Parent=SHZ1654_000792-T1;
contig_3058	mixed	exon	63726	64228	.	+	.	ID=SHZ1654_000792-T1.exon4;Parent=SHZ1654_000792-T1;
contig_3058	mixed	CDS	59930	59942	.	+	0	ID=SHZ1654_000792-T1.cds;Parent=SHZ1654_000792-T1;
contig_3058	mixed	CDS	61798	61936	.	+	2	ID=SHZ1654_000792-T1.cds;Parent=SHZ1654_000792-T1;
contig_3058	mixed	CDS	63439	63614	.	+	1	ID=SHZ1654_000792-T1.cds;Parent=SHZ1654_000792-T1;
contig_3058	mixed	CDS	63726	64228	.	+	2	ID=SHZ1654_000792-T1.cds;Parent=SHZ1654_000792-T1;
contig_3058	mixed	gene	84271	86472	.	+	.	ID=SHZ1654_000793;
contig_3058	mixed	mRNA	84271	86472	.	+	.	ID=SHZ1654_000793-T1;Parent=SHZ1654_000793;product=hypothetical protein;
contig_3058	mixed	exon	84271	85016	.	+	.	ID=SHZ1654_000793-T1.exon1;Parent=SHZ1654_000793-T1;
contig_3058	mixed	exon	85112	85217	.	+	.	ID=SHZ1654_000793-T1.exon2;Parent=SHZ1654_000793-T1;
contig_3058	mixed	exon	85815	86020	.	+	.	ID=SHZ1654_000793-T1.exon3;Parent=SHZ1654_000793-T1;
contig_3058	mixed	exon	86202	86472	.	+	.	ID=SHZ1654_000793-T1.exon4;Parent=SHZ1654_000793-T1;
contig_3058	mixed	CDS	84271	85016	.	+	0	ID=SHZ1654_000793-T1.cds;Parent=SHZ1654_000793-T1;
contig_3058	mixed	CDS	85112	85217	.	+	1	ID=SHZ1654_000793-T1.cds;Parent=SHZ1654_000793-T1;
contig_3058	mixed	CDS	85815	86020	.	+	0	ID=SHZ1654_000793-T1.cds;Parent=SHZ1654_000793-T1;
contig_3058	mixed	CDS	86202	86472	.	+	1	ID=SHZ1654_000793-T1.cds;Parent=SHZ1654_000793-T1;
contig_3058	mixed	gene	87826	90863	.	+	.	ID=SHZ1654_000794;
contig_3058	mixed	mRNA	87826	90863	.	+	.	ID=SHZ1654_000794-T1;Parent=SHZ1654_000794;product=hypothetical protein;
contig_3058	mixed	exon	87826	88171	.	+	.	ID=SHZ1654_000794-T1.exon1;Parent=SHZ1654_000794-T1;
contig_3058	mixed	exon	89968	90863	.	+	.	ID=SHZ1654_000794-T1.exon2;Parent=SHZ1654_000794-T1;
contig_3058	mixed	CDS	87826	88171	.	+	0	ID=SHZ1654_000794-T1.cds;Parent=SHZ1654_000794-T1;
contig_3058	mixed	CDS	89968	90863	.	+	2	ID=SHZ1654_000794-T1.cds;Parent=SHZ1654_000794-T1;
contig_3058	mixed	gene	94800	95765	.	-	.	ID=SHZ1654_000795;
contig_3058	mixed	mRNA	94800	95765	.	-	.	ID=SHZ1654_000795-T1;Parent=SHZ1654_000795;product=hypothetical protein;
contig_3058	mixed	exon	95639	95765	.	-	.	ID=SHZ1654_000795-T1.exon1;Parent=SHZ1654_000795-T1;
contig_3058	mixed	exon	95465	95545	.	-	.	ID=SHZ1654_000795-T1.exon2;Parent=SHZ1654_000795-T1;
contig_3058	mixed	exon	95076	95350	.	-	.	ID=SHZ1654_000795-T1.exon3;Parent=SHZ1654_000795-T1;
contig_3058	mixed	exon	94800	94973	.	-	.	ID=SHZ1654_000795-T1.exon4;Parent=SHZ1654_000795-T1;
contig_3058	mixed	CDS	95639	95765	.	-	0	ID=SHZ1654_000795-T1.cds;Parent=SHZ1654_000795-T1;
contig_3058	mixed	CDS	95465	95545	.	-	2	ID=SHZ1654_000795-T1.cds;Parent=SHZ1654_000795-T1;
contig_3058	mixed	CDS	95076	95350	.	-	2	ID=SHZ1654_000795-T1.cds;Parent=SHZ1654_000795-T1;
contig_3058	mixed	CDS	94800	94973	.	-	0	ID=SHZ1654_000795-T1.cds;Parent=SHZ1654_000795-T1;
contig_3058	mixed	gene	111956	112712	.	-	.	ID=SHZ1654_000796;
contig_3058	mixed	mRNA	111956	112712	.	-	.	ID=SHZ1654_000796-T1;Parent=SHZ1654_000796;product=hypothetical protein;
contig_3058	mixed	exon	112562	112712	.	-	.	ID=SHZ1654_000796-T1.exon1;Parent=SHZ1654_000796-T1;
contig_3058	mixed	exon	111956	112302	.	-	.	ID=SHZ1654_000796-T1.exon2;Parent=SHZ1654_000796-T1;
contig_3058	mixed	CDS	112562	112712	.	-	0	ID=SHZ1654_000796-T1.cds;Parent=SHZ1654_000796-T1;
contig_3058	mixed	CDS	111956	112302	.	-	2	ID=SHZ1654_000796-T1.cds;Parent=SHZ1654_000796-T1;
contig_3058	mixed	gene	112857	115399	.	-	.	ID=SHZ1654_000797;
contig_3058	mixed	mRNA	112857	115399	.	-	.	ID=SHZ1654_000797-T1;Parent=SHZ1654_000797;product=hypothetical protein;
contig_3058	mixed	exon	115303	115399	.	-	.	ID=SHZ1654_000797-T1.exon1;Parent=SHZ1654_000797-T1;
contig_3058	mixed	exon	115095	115175	.	-	.	ID=SHZ1654_000797-T1.exon2;Parent=SHZ1654_000797-T1;
contig_3058	mixed	exon	114535	114809	.	-	.	ID=SHZ1654_000797-T1.exon3;Parent=SHZ1654_000797-T1;
contig_3058	mixed	exon	114334	114440	.	-	.	ID=SHZ1654_000797-T1.exon4;Parent=SHZ1654_000797-T1;
contig_3058	mixed	exon	112857	112959	.	-	.	ID=SHZ1654_000797-T1.exon5;Parent=SHZ1654_000797-T1;
contig_3058	mixed	CDS	115303	115399	.	-	0	ID=SHZ1654_000797-T1.cds;Parent=SHZ1654_000797-T1;
contig_3058	mixed	CDS	115095	115175	.	-	2	ID=SHZ1654_000797-T1.cds;Parent=SHZ1654_000797-T1;
contig_3058	mixed	CDS	114535	114809	.	-	2	ID=SHZ1654_000797-T1.cds;Parent=SHZ1654_000797-T1;
contig_3058	mixed	CDS	114334	114440	.	-	0	ID=SHZ1654_000797-T1.cds;Parent=SHZ1654_000797-T1;
contig_3058	mixed	CDS	112857	112959	.	-	1	ID=SHZ1654_000797-T1.cds;Parent=SHZ1654_000797-T1;
contig_3058	mixed	gene	119287	120229	.	+	.	ID=SHZ1654_000798;
contig_3058	mixed	mRNA	119287	120229	.	+	.	ID=SHZ1654_000798-T1;Parent=SHZ1654_000798;product=hypothetical protein;
contig_3058	mixed	exon	119287	119353	.	+	.	ID=SHZ1654_000798-T1.exon1;Parent=SHZ1654_000798-T1;
contig_3058	mixed	exon	119689	119963	.	+	.	ID=SHZ1654_000798-T1.exon2;Parent=SHZ1654_000798-T1;
contig_3058	mixed	exon	120053	120229	.	+	.	ID=SHZ1654_000798-T1.exon3;Parent=SHZ1654_000798-T1;
contig_3058	mixed	CDS	119287	119353	.	+	0	ID=SHZ1654_000798-T1.cds;Parent=SHZ1654_000798-T1;
contig_3058	mixed	CDS	119689	119963	.	+	2	ID=SHZ1654_000798-T1.cds;Parent=SHZ1654_000798-T1;
contig_3058	mixed	CDS	120053	120229	.	+	0	ID=SHZ1654_000798-T1.cds;Parent=SHZ1654_000798-T1;
contig_3058	mixed	gene	143641	145915	.	-	.	ID=SHZ1654_000799;
contig_3058	mixed	mRNA	143641	145915	.	-	.	ID=SHZ1654_000799-T1;Parent=SHZ1654_000799;product=hypothetical protein;
contig_3058	mixed	exon	145819	145915	.	-	.	ID=SHZ1654_000799-T1.exon1;Parent=SHZ1654_000799-T1;
contig_3058	mixed	exon	145621	145698	.	-	.	ID=SHZ1654_000799-T1.exon2;Parent=SHZ1654_000799-T1;
contig_3058	mixed	exon	145239	145513	.	-	.	ID=SHZ1654_000799-T1.exon3;Parent=SHZ1654_000799-T1;
contig_3058	mixed	exon	145035	145141	.	-	.	ID=SHZ1654_000799-T1.exon4;Parent=SHZ1654_000799-T1;
contig_3058	mixed	exon	143641	143881	.	-	.	ID=SHZ1654_000799-T1.exon5;Parent=SHZ1654_000799-T1;
contig_3058	mixed	CDS	145819	145915	.	-	0	ID=SHZ1654_000799-T1.cds;Parent=SHZ1654_000799-T1;
contig_3058	mixed	CDS	145621	145698	.	-	2	ID=SHZ1654_000799-T1.cds;Parent=SHZ1654_000799-T1;
contig_3058	mixed	CDS	145239	145513	.	-	2	ID=SHZ1654_000799-T1.cds;Parent=SHZ1654_000799-T1;
contig_3058	mixed	CDS	145035	145141	.	-	0	ID=SHZ1654_000799-T1.cds;Parent=SHZ1654_000799-T1;
contig_3058	mixed	CDS	143641	143881	.	-	1	ID=SHZ1654_000799-T1.cds;Parent=SHZ1654_000799-T1;
contig_3058	mixed	gene	170261	172611	.	-	.	ID=SHZ1654_000800;
contig_3058	mixed	mRNA	170261	172611	.	-	.	ID=SHZ1654_000800-T1;Parent=SHZ1654_000800;product=hypothetical protein;
contig_3058	mixed	exon	172515	172611	.	-	.	ID=SHZ1654_000800-T1.exon1;Parent=SHZ1654_000800-T1;
contig_3058	mixed	exon	172317	172394	.	-	.	ID=SHZ1654_000800-T1.exon2;Parent=SHZ1654_000800-T1;
contig_3058	mixed	exon	171935	172209	.	-	.	ID=SHZ1654_000800-T1.exon3;Parent=SHZ1654_000800-T1;
contig_3058	mixed	exon	171817	171837	.	-	.	ID=SHZ1654_000800-T1.exon4;Parent=SHZ1654_000800-T1;
contig_3058	mixed	exon	171255	171349	.	-	.	ID=SHZ1654_000800-T1.exon5;Parent=SHZ1654_000800-T1;
contig_3058	mixed	exon	170261	170531	.	-	.	ID=SHZ1654_000800-T1.exon6;Parent=SHZ1654_000800-T1;
contig_3058	mixed	CDS	172515	172611	.	-	0	ID=SHZ1654_000800-T1.cds;Parent=SHZ1654_000800-T1;
contig_3058	mixed	CDS	172317	172394	.	-	2	ID=SHZ1654_000800-T1.cds;Parent=SHZ1654_000800-T1;
contig_3058	mixed	CDS	171935	172209	.	-	2	ID=SHZ1654_000800-T1.cds;Parent=SHZ1654_000800-T1;
contig_3058	mixed	CDS	171817	171837	.	-	0	ID=SHZ1654_000800-T1.cds;Parent=SHZ1654_000800-T1;
contig_3058	mixed	CDS	171255	171349	.	-	0	ID=SHZ1654_000800-T1.cds;Parent=SHZ1654_000800-T1;
contig_3058	mixed	CDS	170261	170531	.	-	1	ID=SHZ1654_000800-T1.cds;Parent=SHZ1654_000800-T1;
contig_3058	mixed	gene	178807	179970	.	+	.	ID=SHZ1654_000801;
contig_3058	mixed	mRNA	178807	179970	.	+	.	ID=SHZ1654_000801-T1;Parent=SHZ1654_000801;product=hypothetical protein;
contig_3058	mixed	exon	178807	178903	.	+	.	ID=SHZ1654_000801-T1.exon1;Parent=SHZ1654_000801-T1;
contig_3058	mixed	exon	179011	179091	.	+	.	ID=SHZ1654_000801-T1.exon2;Parent=SHZ1654_000801-T1;
contig_3058	mixed	exon	179429	179703	.	+	.	ID=SHZ1654_000801-T1.exon3;Parent=SHZ1654_000801-T1;
contig_3058	mixed	exon	179794	179970	.	+	.	ID=SHZ1654_000801-T1.exon4;Parent=SHZ1654_000801-T1;
contig_3058	mixed	CDS	178807	178903	.	+	0	ID=SHZ1654_000801-T1.cds;Parent=SHZ1654_000801-T1;
contig_3058	mixed	CDS	179011	179091	.	+	2	ID=SHZ1654_000801-T1.cds;Parent=SHZ1654_000801-T1;
contig_3058	mixed	CDS	179429	179703	.	+	2	ID=SHZ1654_000801-T1.cds;Parent=SHZ1654_000801-T1;
contig_3058	mixed	CDS	179794	179970	.	+	0	ID=SHZ1654_000801-T1.cds;Parent=SHZ1654_000801-T1;
contig_3058	mixed	gene	201936	202778	.	+	.	ID=SHZ1654_000802;
contig_3058	mixed	mRNA	201936	202778	.	+	.	ID=SHZ1654_000802-T1;Parent=SHZ1654_000802;product=hypothetical protein;
contig_3058	mixed	exon	201936	202032	.	+	.	ID=SHZ1654_000802-T1.exon1;Parent=SHZ1654_000802-T1;
contig_3058	mixed	exon	202162	202242	.	+	.	ID=SHZ1654_000802-T1.exon2;Parent=SHZ1654_000802-T1;
contig_3058	mixed	exon	202486	202778	.	+	.	ID=SHZ1654_000802-T1.exon3;Parent=SHZ1654_000802-T1;
contig_3058	mixed	CDS	201936	202032	.	+	0	ID=SHZ1654_000802-T1.cds;Parent=SHZ1654_000802-T1;
contig_3058	mixed	CDS	202162	202242	.	+	2	ID=SHZ1654_000802-T1.cds;Parent=SHZ1654_000802-T1;
contig_3058	mixed	CDS	202486	202778	.	+	2	ID=SHZ1654_000802-T1.cds;Parent=SHZ1654_000802-T1;
contig_3058	mixed	gene	204773	205555	.	-	.	ID=SHZ1654_000803;
contig_3058	mixed	mRNA	204773	205555	.	-	.	ID=SHZ1654_000803-T1;Parent=SHZ1654_000803;product=hypothetical protein;
contig_3058	mixed	exon	205492	205555	.	-	.	ID=SHZ1654_000803-T1.exon1;Parent=SHZ1654_000803-T1;
contig_3058	mixed	exon	205309	205389	.	-	.	ID=SHZ1654_000803-T1.exon2;Parent=SHZ1654_000803-T1;
contig_3058	mixed	exon	204773	205110	.	-	.	ID=SHZ1654_000803-T1.exon3;Parent=SHZ1654_000803-T1;
contig_3058	mixed	CDS	205492	205555	.	-	0	ID=SHZ1654_000803-T1.cds;Parent=SHZ1654_000803-T1;
contig_3058	mixed	CDS	205309	205389	.	-	2	ID=SHZ1654_000803-T1.cds;Parent=SHZ1654_000803-T1;
contig_3058	mixed	CDS	204773	205110	.	-	2	ID=SHZ1654_000803-T1.cds;Parent=SHZ1654_000803-T1;
contig_3058	mixed	gene	232114	234595	.	+	.	ID=SHZ1654_000804;
contig_3058	mixed	mRNA	232114	234595	.	+	.	ID=SHZ1654_000804-T1;Parent=SHZ1654_000804;product=hypothetical protein;
contig_3058	mixed	exon	232114	232446	.	+	.	ID=SHZ1654_000804-T1.exon1;Parent=SHZ1654_000804-T1;
contig_3058	mixed	exon	232527	232661	.	+	.	ID=SHZ1654_000804-T1.exon2;Parent=SHZ1654_000804-T1;
contig_3058	mixed	exon	232749	232934	.	+	.	ID=SHZ1654_000804-T1.exon3;Parent=SHZ1654_000804-T1;
contig_3058	mixed	exon	233041	233142	.	+	.	ID=SHZ1654_000804-T1.exon4;Parent=SHZ1654_000804-T1;
contig_3058	mixed	exon	233390	233536	.	+	.	ID=SHZ1654_000804-T1.exon5;Parent=SHZ1654_000804-T1;
contig_3058	mixed	exon	233824	233943	.	+	.	ID=SHZ1654_000804-T1.exon6;Parent=SHZ1654_000804-T1;
contig_3058	mixed	exon	234024	234083	.	+	.	ID=SHZ1654_000804-T1.exon7;Parent=SHZ1654_000804-T1;
contig_3058	mixed	exon	234235	234332	.	+	.	ID=SHZ1654_000804-T1.exon8;Parent=SHZ1654_000804-T1;
contig_3058	mixed	exon	234448	234595	.	+	.	ID=SHZ1654_000804-T1.exon9;Parent=SHZ1654_000804-T1;
contig_3058	mixed	CDS	232114	232446	.	+	0	ID=SHZ1654_000804-T1.cds;Parent=SHZ1654_000804-T1;
contig_3058	mixed	CDS	232527	232661	.	+	0	ID=SHZ1654_000804-T1.cds;Parent=SHZ1654_000804-T1;
contig_3058	mixed	CDS	232749	232934	.	+	0	ID=SHZ1654_000804-T1.cds;Parent=SHZ1654_000804-T1;
contig_3058	mixed	CDS	233041	233142	.	+	0	ID=SHZ1654_000804-T1.cds;Parent=SHZ1654_000804-T1;
contig_3058	mixed	CDS	233390	233536	.	+	0	ID=SHZ1654_000804-T1.cds;Parent=SHZ1654_000804-T1;
contig_3058	mixed	CDS	233824	233943	.	+	0	ID=SHZ1654_000804-T1.cds;Parent=SHZ1654_000804-T1;
contig_3058	mixed	CDS	234024	234083	.	+	0	ID=SHZ1654_000804-T1.cds;Parent=SHZ1654_000804-T1;
contig_3058	mixed	CDS	234235	234332	.	+	0	ID=SHZ1654_000804-T1.cds;Parent=SHZ1654_000804-T1;
contig_3058	mixed	CDS	234448	234595	.	+	1	ID=SHZ1654_000804-T1.cds;Parent=SHZ1654_000804-T1;
contig_3058	mixed	gene	240202	241099	.	-	.	ID=SHZ1654_000805;
contig_3058	mixed	mRNA	240202	241099	.	-	.	ID=SHZ1654_000805-T1;Parent=SHZ1654_000805;product=hypothetical protein;
contig_3058	mixed	exon	241003	241099	.	-	.	ID=SHZ1654_000805-T1.exon1;Parent=SHZ1654_000805-T1;
contig_3058	mixed	exon	240820	240900	.	-	.	ID=SHZ1654_000805-T1.exon2;Parent=SHZ1654_000805-T1;
contig_3058	mixed	exon	240347	240621	.	-	.	ID=SHZ1654_000805-T1.exon3;Parent=SHZ1654_000805-T1;
contig_3058	mixed	exon	240202	240267	.	-	.	ID=SHZ1654_000805-T1.exon4;Parent=SHZ1654_000805-T1;
contig_3058	mixed	CDS	241003	241099	.	-	0	ID=SHZ1654_000805-T1.cds;Parent=SHZ1654_000805-T1;
contig_3058	mixed	CDS	240820	240900	.	-	2	ID=SHZ1654_000805-T1.cds;Parent=SHZ1654_000805-T1;
contig_3058	mixed	CDS	240347	240621	.	-	2	ID=SHZ1654_000805-T1.cds;Parent=SHZ1654_000805-T1;
contig_3058	mixed	CDS	240202	240267	.	-	0	ID=SHZ1654_000805-T1.cds;Parent=SHZ1654_000805-T1;
contig_3058	mixed	gene	247533	248070	.	+	.	ID=SHZ1654_000806;
contig_3058	mixed	mRNA	247533	248070	.	+	.	ID=SHZ1654_000806-T1;Parent=SHZ1654_000806;product=hypothetical protein;
contig_3058	mixed	exon	247533	247784	.	+	.	ID=SHZ1654_000806-T1.exon1;Parent=SHZ1654_000806-T1;
contig_3058	mixed	exon	248050	248070	.	+	.	ID=SHZ1654_000806-T1.exon2;Parent=SHZ1654_000806-T1;
contig_3058	mixed	CDS	247533	247784	.	+	0	ID=SHZ1654_000806-T1.cds;Parent=SHZ1654_000806-T1;
contig_3058	mixed	CDS	248050	248070	.	+	0	ID=SHZ1654_000806-T1.cds;Parent=SHZ1654_000806-T1;
contig_3058	mixed	gene	291670	293831	.	-	.	ID=SHZ1654_000807;
contig_3058	mixed	mRNA	291670	293831	.	-	.	ID=SHZ1654_000807-T1;Parent=SHZ1654_000807;product=hypothetical protein;
contig_3058	mixed	exon	292736	293831	.	-	.	ID=SHZ1654_000807-T1.exon1;Parent=SHZ1654_000807-T1;
contig_3058	mixed	exon	292518	292619	.	-	.	ID=SHZ1654_000807-T1.exon2;Parent=SHZ1654_000807-T1;
contig_3058	mixed	exon	292047	292246	.	-	.	ID=SHZ1654_000807-T1.exon3;Parent=SHZ1654_000807-T1;
contig_3058	mixed	exon	291670	291888	.	-	.	ID=SHZ1654_000807-T1.exon4;Parent=SHZ1654_000807-T1;
contig_3058	mixed	CDS	292736	293831	.	-	0	ID=SHZ1654_000807-T1.cds;Parent=SHZ1654_000807-T1;
contig_3058	mixed	CDS	292518	292619	.	-	2	ID=SHZ1654_000807-T1.cds;Parent=SHZ1654_000807-T1;
contig_3058	mixed	CDS	292047	292246	.	-	2	ID=SHZ1654_000807-T1.cds;Parent=SHZ1654_000807-T1;
contig_3058	mixed	CDS	291670	291888	.	-	0	ID=SHZ1654_000807-T1.cds;Parent=SHZ1654_000807-T1;
contig_3058	mixed	gene	301715	305250	.	-	.	ID=SHZ1654_000808;
contig_3058	mixed	mRNA	301715	305250	.	-	.	ID=SHZ1654_000808-T1;Parent=SHZ1654_000808;product=hypothetical protein;
contig_3058	mixed	exon	305131	305250	.	-	.	ID=SHZ1654_000808-T1.exon1;Parent=SHZ1654_000808-T1;
contig_3058	mixed	exon	301715	301786	.	-	.	ID=SHZ1654_000808-T1.exon2;Parent=SHZ1654_000808-T1;
contig_3058	mixed	CDS	305131	305250	.	-	0	ID=SHZ1654_000808-T1.cds;Parent=SHZ1654_000808-T1;
contig_3058	mixed	CDS	301715	301786	.	-	0	ID=SHZ1654_000808-T1.cds;Parent=SHZ1654_000808-T1;
contig_3058	mixed	gene	306928	309299	.	-	.	ID=SHZ1654_000809;
contig_3058	mixed	mRNA	306928	309299	.	-	.	ID=SHZ1654_000809-T1;Parent=SHZ1654_000809;product=hypothetical protein;
contig_3058	mixed	exon	307994	309299	.	-	.	ID=SHZ1654_000809-T1.exon1;Parent=SHZ1654_000809-T1;
contig_3058	mixed	exon	307776	307877	.	-	.	ID=SHZ1654_000809-T1.exon2;Parent=SHZ1654_000809-T1;
contig_3058	mixed	exon	307305	307504	.	-	.	ID=SHZ1654_000809-T1.exon3;Parent=SHZ1654_000809-T1;
contig_3058	mixed	exon	306928	307146	.	-	.	ID=SHZ1654_000809-T1.exon4;Parent=SHZ1654_000809-T1;
contig_3058	mixed	CDS	307994	309299	.	-	0	ID=SHZ1654_000809-T1.cds;Parent=SHZ1654_000809-T1;
contig_3058	mixed	CDS	307776	307877	.	-	2	ID=SHZ1654_000809-T1.cds;Parent=SHZ1654_000809-T1;
contig_3058	mixed	CDS	307305	307504	.	-	2	ID=SHZ1654_000809-T1.cds;Parent=SHZ1654_000809-T1;
contig_3058	mixed	CDS	306928	307146	.	-	0	ID=SHZ1654_000809-T1.cds;Parent=SHZ1654_000809-T1;
contig_3058	mixed	gene	313811	316497	.	+	.	ID=SHZ1654_000810;
contig_3058	mixed	mRNA	313811	316497	.	+	.	ID=SHZ1654_000810-T1;Parent=SHZ1654_000810;product=hypothetical protein;
contig_3058	mixed	exon	313811	314359	.	+	.	ID=SHZ1654_000810-T1.exon1;Parent=SHZ1654_000810-T1;
contig_3058	mixed	exon	314449	314634	.	+	.	ID=SHZ1654_000810-T1.exon2;Parent=SHZ1654_000810-T1;
contig_3058	mixed	exon	314741	314842	.	+	.	ID=SHZ1654_000810-T1.exon3;Parent=SHZ1654_000810-T1;
contig_3058	mixed	exon	315100	315246	.	+	.	ID=SHZ1654_000810-T1.exon4;Parent=SHZ1654_000810-T1;
contig_3058	mixed	exon	315746	315865	.	+	.	ID=SHZ1654_000810-T1.exon5;Parent=SHZ1654_000810-T1;
contig_3058	mixed	exon	315948	316007	.	+	.	ID=SHZ1654_000810-T1.exon6;Parent=SHZ1654_000810-T1;
contig_3058	mixed	exon	316158	316255	.	+	.	ID=SHZ1654_000810-T1.exon7;Parent=SHZ1654_000810-T1;
contig_3058	mixed	exon	316353	316497	.	+	.	ID=SHZ1654_000810-T1.exon8;Parent=SHZ1654_000810-T1;
contig_3058	mixed	CDS	313811	314359	.	+	0	ID=SHZ1654_000810-T1.cds;Parent=SHZ1654_000810-T1;
contig_3058	mixed	CDS	314449	314634	.	+	0	ID=SHZ1654_000810-T1.cds;Parent=SHZ1654_000810-T1;
contig_3058	mixed	CDS	314741	314842	.	+	0	ID=SHZ1654_000810-T1.cds;Parent=SHZ1654_000810-T1;
contig_3058	mixed	CDS	315100	315246	.	+	0	ID=SHZ1654_000810-T1.cds;Parent=SHZ1654_000810-T1;
contig_3058	mixed	CDS	315746	315865	.	+	0	ID=SHZ1654_000810-T1.cds;Parent=SHZ1654_000810-T1;
contig_3058	mixed	CDS	315948	316007	.	+	0	ID=SHZ1654_000810-T1.cds;Parent=SHZ1654_000810-T1;
contig_3058	mixed	CDS	316158	316255	.	+	0	ID=SHZ1654_000810-T1.cds;Parent=SHZ1654_000810-T1;
contig_3058	mixed	CDS	316353	316497	.	+	1	ID=SHZ1654_000810-T1.cds;Parent=SHZ1654_000810-T1;
contig_3058	mixed	gene	324199	324281	.	+	.	ID=SHZ1654_000811;
contig_3058	mixed	tRNA	324199	324281	.	+	.	ID=SHZ1654_000811-T1;Parent=SHZ1654_000811;product=tRNA-Ser;
contig_3058	mixed	exon	324199	324281	.	+	.	ID=SHZ1654_000811-T1.exon1;Parent=SHZ1654_000811-T1;
contig_3058	mixed	gene	336928	339173	.	-	.	ID=SHZ1654_000812;
contig_3058	mixed	mRNA	336928	339173	.	-	.	ID=SHZ1654_000812-T1;Parent=SHZ1654_000812;product=hypothetical protein;
contig_3058	mixed	exon	338625	339173	.	-	.	ID=SHZ1654_000812-T1.exon1;Parent=SHZ1654_000812-T1;
contig_3058	mixed	exon	338352	338537	.	-	.	ID=SHZ1654_000812-T1.exon2;Parent=SHZ1654_000812-T1;
contig_3058	mixed	exon	338144	338245	.	-	.	ID=SHZ1654_000812-T1.exon3;Parent=SHZ1654_000812-T1;
contig_3058	mixed	exon	337743	337889	.	-	.	ID=SHZ1654_000812-T1.exon4;Parent=SHZ1654_000812-T1;
contig_3058	mixed	exon	337529	337648	.	-	.	ID=SHZ1654_000812-T1.exon5;Parent=SHZ1654_000812-T1;
contig_3058	mixed	exon	337389	337448	.	-	.	ID=SHZ1654_000812-T1.exon6;Parent=SHZ1654_000812-T1;
contig_3058	mixed	exon	337191	337288	.	-	.	ID=SHZ1654_000812-T1.exon7;Parent=SHZ1654_000812-T1;
contig_3058	mixed	exon	336928	337075	.	-	.	ID=SHZ1654_000812-T1.exon8;Parent=SHZ1654_000812-T1;
contig_3058	mixed	CDS	338625	339173	.	-	0	ID=SHZ1654_000812-T1.cds;Parent=SHZ1654_000812-T1;
contig_3058	mixed	CDS	338352	338537	.	-	0	ID=SHZ1654_000812-T1.cds;Parent=SHZ1654_000812-T1;
contig_3058	mixed	CDS	338144	338245	.	-	0	ID=SHZ1654_000812-T1.cds;Parent=SHZ1654_000812-T1;
contig_3058	mixed	CDS	337743	337889	.	-	0	ID=SHZ1654_000812-T1.cds;Parent=SHZ1654_000812-T1;
contig_3058	mixed	CDS	337529	337648	.	-	0	ID=SHZ1654_000812-T1.cds;Parent=SHZ1654_000812-T1;
contig_3058	mixed	CDS	337389	337448	.	-	0	ID=SHZ1654_000812-T1.cds;Parent=SHZ1654_000812-T1;
contig_3058	mixed	CDS	337191	337288	.	-	0	ID=SHZ1654_000812-T1.cds;Parent=SHZ1654_000812-T1;
contig_3058	mixed	CDS	336928	337075	.	-	1	ID=SHZ1654_000812-T1.cds;Parent=SHZ1654_000812-T1;
contig_3058	mixed	gene	370325	373060	.	-	.	ID=SHZ1654_000813;
contig_3058	mixed	mRNA	370325	373060	.	-	.	ID=SHZ1654_000813-T1;Parent=SHZ1654_000813;product=hypothetical protein;
contig_3058	mixed	exon	372512	373060	.	-	.	ID=SHZ1654_000813-T1.exon1;Parent=SHZ1654_000813-T1;
contig_3058	mixed	exon	372237	372422	.	-	.	ID=SHZ1654_000813-T1.exon2;Parent=SHZ1654_000813-T1;
contig_3058	mixed	exon	372029	372130	.	-	.	ID=SHZ1654_000813-T1.exon3;Parent=SHZ1654_000813-T1;
contig_3058	mixed	exon	371622	371768	.	-	.	ID=SHZ1654_000813-T1.exon4;Parent=SHZ1654_000813-T1;
contig_3058	mixed	exon	370958	371077	.	-	.	ID=SHZ1654_000813-T1.exon5;Parent=SHZ1654_000813-T1;
contig_3058	mixed	exon	370815	370874	.	-	.	ID=SHZ1654_000813-T1.exon6;Parent=SHZ1654_000813-T1;
contig_3058	mixed	exon	370567	370664	.	-	.	ID=SHZ1654_000813-T1.exon7;Parent=SHZ1654_000813-T1;
contig_3058	mixed	exon	370325	370469	.	-	.	ID=SHZ1654_000813-T1.exon8;Parent=SHZ1654_000813-T1;
contig_3058	mixed	CDS	372512	373060	.	-	0	ID=SHZ1654_000813-T1.cds;Parent=SHZ1654_000813-T1;
contig_3058	mixed	CDS	372237	372422	.	-	0	ID=SHZ1654_000813-T1.cds;Parent=SHZ1654_000813-T1;
contig_3058	mixed	CDS	372029	372130	.	-	0	ID=SHZ1654_000813-T1.cds;Parent=SHZ1654_000813-T1;
contig_3058	mixed	CDS	371622	371768	.	-	0	ID=SHZ1654_000813-T1.cds;Parent=SHZ1654_000813-T1;
contig_3058	mixed	CDS	370958	371077	.	-	0	ID=SHZ1654_000813-T1.cds;Parent=SHZ1654_000813-T1;
contig_3058	mixed	CDS	370815	370874	.	-	0	ID=SHZ1654_000813-T1.cds;Parent=SHZ1654_000813-T1;
contig_3058	mixed	CDS	370567	370664	.	-	0	ID=SHZ1654_000813-T1.cds;Parent=SHZ1654_000813-T1;
contig_3058	mixed	CDS	370325	370469	.	-	1	ID=SHZ1654_000813-T1.cds;Parent=SHZ1654_000813-T1;
contig_3058	mixed	gene	399268	401012	.	+	.	ID=SHZ1654_000814;
contig_3058	mixed	mRNA	399268	401012	.	+	.	ID=SHZ1654_000814-T1;Parent=SHZ1654_000814;product=hypothetical protein;
contig_3058	mixed	exon	399268	399822	.	+	.	ID=SHZ1654_000814-T1.exon1;Parent=SHZ1654_000814-T1;
contig_3058	mixed	exon	400100	400246	.	+	.	ID=SHZ1654_000814-T1.exon2;Parent=SHZ1654_000814-T1;
contig_3058	mixed	exon	400673	400770	.	+	.	ID=SHZ1654_000814-T1.exon3;Parent=SHZ1654_000814-T1;
contig_3058	mixed	exon	400868	401012	.	+	.	ID=SHZ1654_000814-T1.exon4;Parent=SHZ1654_000814-T1;
contig_3058	mixed	CDS	399268	399822	.	+	0	ID=SHZ1654_000814-T1.cds;Parent=SHZ1654_000814-T1;
contig_3058	mixed	CDS	400100	400246	.	+	0	ID=SHZ1654_000814-T1.cds;Parent=SHZ1654_000814-T1;
contig_3058	mixed	CDS	400673	400770	.	+	0	ID=SHZ1654_000814-T1.cds;Parent=SHZ1654_000814-T1;
contig_3058	mixed	CDS	400868	401012	.	+	1	ID=SHZ1654_000814-T1.cds;Parent=SHZ1654_000814-T1;
contig_3058	mixed	gene	407473	409660	.	-	.	ID=SHZ1654_000815;
contig_3058	mixed	mRNA	407473	409660	.	-	.	ID=SHZ1654_000815-T1;Parent=SHZ1654_000815;product=hypothetical protein;
contig_3058	mixed	exon	409457	409660	.	-	.	ID=SHZ1654_000815-T1.exon1;Parent=SHZ1654_000815-T1;
contig_3058	mixed	exon	409125	409225	.	-	.	ID=SHZ1654_000815-T1.exon2;Parent=SHZ1654_000815-T1;
contig_3058	mixed	exon	407473	408049	.	-	.	ID=SHZ1654_000815-T1.exon3;Parent=SHZ1654_000815-T1;
contig_3058	mixed	CDS	409457	409660	.	-	0	ID=SHZ1654_000815-T1.cds;Parent=SHZ1654_000815-T1;
contig_3058	mixed	CDS	409125	409225	.	-	0	ID=SHZ1654_000815-T1.cds;Parent=SHZ1654_000815-T1;
contig_3058	mixed	CDS	407473	408049	.	-	1	ID=SHZ1654_000815-T1.cds;Parent=SHZ1654_000815-T1;
contig_3058	mixed	gene	409794	410312	.	-	.	ID=SHZ1654_000816;
contig_3058	mixed	mRNA	409794	410312	.	-	.	ID=SHZ1654_000816-T1;Parent=SHZ1654_000816;product=hypothetical protein;
contig_3058	mixed	exon	409794	410312	.	-	.	ID=SHZ1654_000816-T1.exon1;Parent=SHZ1654_000816-T1;
contig_3058	mixed	CDS	409794	410312	.	-	0	ID=SHZ1654_000816-T1.cds;Parent=SHZ1654_000816-T1;
contig_3058	mixed	gene	425350	426591	.	+	.	ID=SHZ1654_000817;
contig_3058	mixed	mRNA	425350	426591	.	+	.	ID=SHZ1654_000817-T1;Parent=SHZ1654_000817;product=hypothetical protein;
contig_3058	mixed	exon	425350	425684	.	+	.	ID=SHZ1654_000817-T1.exon1;Parent=SHZ1654_000817-T1;
contig_3058	mixed	exon	425801	425914	.	+	.	ID=SHZ1654_000817-T1.exon2;Parent=SHZ1654_000817-T1;
contig_3058	mixed	exon	425985	426092	.	+	.	ID=SHZ1654_000817-T1.exon3;Parent=SHZ1654_000817-T1;
contig_3058	mixed	exon	426270	426591	.	+	.	ID=SHZ1654_000817-T1.exon4;Parent=SHZ1654_000817-T1;
contig_3058	mixed	CDS	425350	425684	.	+	0	ID=SHZ1654_000817-T1.cds;Parent=SHZ1654_000817-T1;
contig_3058	mixed	CDS	425801	425914	.	+	1	ID=SHZ1654_000817-T1.cds;Parent=SHZ1654_000817-T1;
contig_3058	mixed	CDS	425985	426092	.	+	1	ID=SHZ1654_000817-T1.cds;Parent=SHZ1654_000817-T1;
contig_3058	mixed	CDS	426270	426591	.	+	1	ID=SHZ1654_000817-T1.cds;Parent=SHZ1654_000817-T1;
contig_3058	mixed	gene	432522	433370	.	+	.	ID=SHZ1654_000818;
contig_3058	mixed	mRNA	432522	433370	.	+	.	ID=SHZ1654_000818-T1;Parent=SHZ1654_000818;product=hypothetical protein;
contig_3058	mixed	exon	432522	432788	.	+	.	ID=SHZ1654_000818-T1.exon1;Parent=SHZ1654_000818-T1;
contig_3058	mixed	exon	432888	433370	.	+	.	ID=SHZ1654_000818-T1.exon2;Parent=SHZ1654_000818-T1;
contig_3058	mixed	CDS	432522	432788	.	+	0	ID=SHZ1654_000818-T1.cds;Parent=SHZ1654_000818-T1;
contig_3058	mixed	CDS	432888	433370	.	+	0	ID=SHZ1654_000818-T1.cds;Parent=SHZ1654_000818-T1;
contig_4366	mixed	gene	59826	61130	.	+	.	ID=SHZ1654_000819;
contig_4366	mixed	mRNA	59826	61130	.	+	.	ID=SHZ1654_000819-T1;Parent=SHZ1654_000819;product=hypothetical protein;
contig_4366	mixed	exon	59826	59942	.	+	.	ID=SHZ1654_000819-T1.exon1;Parent=SHZ1654_000819-T1;
contig_4366	mixed	exon	61062	61130	.	+	.	ID=SHZ1654_000819-T1.exon2;Parent=SHZ1654_000819-T1;
contig_4366	mixed	CDS	59826	59942	.	+	0	ID=SHZ1654_000819-T1.cds;Parent=SHZ1654_000819-T1;
contig_4366	mixed	CDS	61062	61130	.	+	0	ID=SHZ1654_000819-T1.cds;Parent=SHZ1654_000819-T1;
contig_4366	mixed	gene	67055	69694	.	+	.	ID=SHZ1654_000820;
contig_4366	mixed	mRNA	67055	69694	.	+	.	ID=SHZ1654_000820-T1;Parent=SHZ1654_000820;product=hypothetical protein;
contig_4366	mixed	exon	67055	67317	.	+	.	ID=SHZ1654_000820-T1.exon1;Parent=SHZ1654_000820-T1;
contig_4366	mixed	exon	67612	67714	.	+	.	ID=SHZ1654_000820-T1.exon2;Parent=SHZ1654_000820-T1;
contig_4366	mixed	exon	69641	69694	.	+	.	ID=SHZ1654_000820-T1.exon3;Parent=SHZ1654_000820-T1;
contig_4366	mixed	CDS	67055	67317	.	+	0	ID=SHZ1654_000820-T1.cds;Parent=SHZ1654_000820-T1;
contig_4366	mixed	CDS	67612	67714	.	+	1	ID=SHZ1654_000820-T1.cds;Parent=SHZ1654_000820-T1;
contig_4366	mixed	CDS	69641	69694	.	+	0	ID=SHZ1654_000820-T1.cds;Parent=SHZ1654_000820-T1;
contig_4366	mixed	gene	77998	78515	.	-	.	ID=SHZ1654_000821;
contig_4366	mixed	mRNA	77998	78515	.	-	.	ID=SHZ1654_000821-T1;Parent=SHZ1654_000821;product=hypothetical protein;
contig_4366	mixed	exon	78257	78515	.	-	.	ID=SHZ1654_000821-T1.exon1;Parent=SHZ1654_000821-T1;
contig_4366	mixed	exon	77998	78023	.	-	.	ID=SHZ1654_000821-T1.exon2;Parent=SHZ1654_000821-T1;
contig_4366	mixed	CDS	78257	78515	.	-	0	ID=SHZ1654_000821-T1.cds;Parent=SHZ1654_000821-T1;
contig_4366	mixed	CDS	77998	78023	.	-	2	ID=SHZ1654_000821-T1.cds;Parent=SHZ1654_000821-T1;
contig_4366	mixed	gene	171883	172274	.	-	.	ID=SHZ1654_000822;
contig_4366	mixed	mRNA	171883	172274	.	-	.	ID=SHZ1654_000822-T1;Parent=SHZ1654_000822;product=hypothetical protein;
contig_4366	mixed	exon	172263	172274	.	-	.	ID=SHZ1654_000822-T1.exon1;Parent=SHZ1654_000822-T1;
contig_4366	mixed	exon	171883	172146	.	-	.	ID=SHZ1654_000822-T1.exon2;Parent=SHZ1654_000822-T1;
contig_4366	mixed	CDS	172263	172274	.	-	0	ID=SHZ1654_000822-T1.cds;Parent=SHZ1654_000822-T1;
contig_4366	mixed	CDS	171883	172146	.	-	0	ID=SHZ1654_000822-T1.cds;Parent=SHZ1654_000822-T1;
contig_4366	mixed	gene	254803	256203	.	+	.	ID=SHZ1654_000823;
contig_4366	mixed	mRNA	254803	256203	.	+	.	ID=SHZ1654_000823-T1;Parent=SHZ1654_000823;product=hypothetical protein;
contig_4366	mixed	exon	254803	254891	.	+	.	ID=SHZ1654_000823-T1.exon1;Parent=SHZ1654_000823-T1;
contig_4366	mixed	exon	255678	255866	.	+	.	ID=SHZ1654_000823-T1.exon2;Parent=SHZ1654_000823-T1;
contig_4366	mixed	exon	256014	256203	.	+	.	ID=SHZ1654_000823-T1.exon3;Parent=SHZ1654_000823-T1;
contig_4366	mixed	CDS	254803	254891	.	+	0	ID=SHZ1654_000823-T1.cds;Parent=SHZ1654_000823-T1;
contig_4366	mixed	CDS	255678	255866	.	+	1	ID=SHZ1654_000823-T1.cds;Parent=SHZ1654_000823-T1;
contig_4366	mixed	CDS	256014	256203	.	+	1	ID=SHZ1654_000823-T1.cds;Parent=SHZ1654_000823-T1;
contig_4366	mixed	gene	404021	405105	.	-	.	ID=SHZ1654_000824;
contig_4366	mixed	mRNA	404021	405105	.	-	.	ID=SHZ1654_000824-T1;Parent=SHZ1654_000824;product=hypothetical protein;
contig_4366	mixed	exon	405079	405105	.	-	.	ID=SHZ1654_000824-T1.exon1;Parent=SHZ1654_000824-T1;
contig_4366	mixed	exon	404021	404932	.	-	.	ID=SHZ1654_000824-T1.exon2;Parent=SHZ1654_000824-T1;
contig_4366	mixed	CDS	405079	405105	.	-	0	ID=SHZ1654_000824-T1.cds;Parent=SHZ1654_000824-T1;
contig_4366	mixed	CDS	404021	404932	.	-	0	ID=SHZ1654_000824-T1.cds;Parent=SHZ1654_000824-T1;
contig_4366	mixed	gene	571956	573809	.	-	.	ID=SHZ1654_000825;
contig_4366	mixed	mRNA	571956	573809	.	-	.	ID=SHZ1654_000825-T1;Parent=SHZ1654_000825;product=hypothetical protein;
contig_4366	mixed	exon	573335	573809	.	-	.	ID=SHZ1654_000825-T1.exon1;Parent=SHZ1654_000825-T1;
contig_4366	mixed	exon	571956	572842	.	-	.	ID=SHZ1654_000825-T1.exon2;Parent=SHZ1654_000825-T1;
contig_4366	mixed	CDS	573335	573809	.	-	0	ID=SHZ1654_000825-T1.cds;Parent=SHZ1654_000825-T1;
contig_4366	mixed	CDS	571956	572842	.	-	2	ID=SHZ1654_000825-T1.cds;Parent=SHZ1654_000825-T1;
contig_4366	mixed	gene	608186	609192	.	+	.	ID=SHZ1654_000826;
contig_4366	mixed	mRNA	608186	609192	.	+	.	ID=SHZ1654_000826-T1;Parent=SHZ1654_000826;product=hypothetical protein;
contig_4366	mixed	exon	608186	609064	.	+	.	ID=SHZ1654_000826-T1.exon1;Parent=SHZ1654_000826-T1;
contig_4366	mixed	exon	609181	609192	.	+	.	ID=SHZ1654_000826-T1.exon2;Parent=SHZ1654_000826-T1;
contig_4366	mixed	CDS	608186	609064	.	+	0	ID=SHZ1654_000826-T1.cds;Parent=SHZ1654_000826-T1;
contig_4366	mixed	CDS	609181	609192	.	+	0	ID=SHZ1654_000826-T1.cds;Parent=SHZ1654_000826-T1;
contig_4912	mixed	gene	12607	14814	.	-	.	ID=SHZ1654_000827;
contig_4912	mixed	mRNA	12607	14814	.	-	.	ID=SHZ1654_000827-T1;Parent=SHZ1654_000827;product=hypothetical protein;
contig_4912	mixed	exon	14680	14814	.	-	.	ID=SHZ1654_000827-T1.exon1;Parent=SHZ1654_000827-T1;
contig_4912	mixed	exon	14119	14300	.	-	.	ID=SHZ1654_000827-T1.exon2;Parent=SHZ1654_000827-T1;
contig_4912	mixed	exon	13797	13983	.	-	.	ID=SHZ1654_000827-T1.exon3;Parent=SHZ1654_000827-T1;
contig_4912	mixed	exon	13458	13619	.	-	.	ID=SHZ1654_000827-T1.exon4;Parent=SHZ1654_000827-T1;
contig_4912	mixed	exon	13055	13357	.	-	.	ID=SHZ1654_000827-T1.exon5;Parent=SHZ1654_000827-T1;
contig_4912	mixed	exon	12787	12962	.	-	.	ID=SHZ1654_000827-T1.exon6;Parent=SHZ1654_000827-T1;
contig_4912	mixed	exon	12607	12682	.	-	.	ID=SHZ1654_000827-T1.exon7;Parent=SHZ1654_000827-T1;
contig_4912	mixed	CDS	14680	14814	.	-	0	ID=SHZ1654_000827-T1.cds;Parent=SHZ1654_000827-T1;
contig_4912	mixed	CDS	14119	14300	.	-	0	ID=SHZ1654_000827-T1.cds;Parent=SHZ1654_000827-T1;
contig_4912	mixed	CDS	13797	13983	.	-	1	ID=SHZ1654_000827-T1.cds;Parent=SHZ1654_000827-T1;
contig_4912	mixed	CDS	13458	13619	.	-	0	ID=SHZ1654_000827-T1.cds;Parent=SHZ1654_000827-T1;
contig_4912	mixed	CDS	13055	13357	.	-	0	ID=SHZ1654_000827-T1.cds;Parent=SHZ1654_000827-T1;
contig_4912	mixed	CDS	12787	12962	.	-	0	ID=SHZ1654_000827-T1.cds;Parent=SHZ1654_000827-T1;
contig_4912	mixed	CDS	12607	12682	.	-	1	ID=SHZ1654_000827-T1.cds;Parent=SHZ1654_000827-T1;
contig_4912	mixed	gene	18976	28140	.	+	.	ID=SHZ1654_000828;
contig_4912	mixed	mRNA	18976	28140	.	+	.	ID=SHZ1654_000828-T1;Parent=SHZ1654_000828;product=hypothetical protein;
contig_4912	mixed	exon	18976	19701	.	+	.	ID=SHZ1654_000828-T1.exon1;Parent=SHZ1654_000828-T1;
contig_4912	mixed	exon	21119	22273	.	+	.	ID=SHZ1654_000828-T1.exon2;Parent=SHZ1654_000828-T1;
contig_4912	mixed	exon	22438	23619	.	+	.	ID=SHZ1654_000828-T1.exon3;Parent=SHZ1654_000828-T1;
contig_4912	mixed	exon	23869	23910	.	+	.	ID=SHZ1654_000828-T1.exon4;Parent=SHZ1654_000828-T1;
contig_4912	mixed	exon	24795	24871	.	+	.	ID=SHZ1654_000828-T1.exon5;Parent=SHZ1654_000828-T1;
contig_4912	mixed	exon	26474	26558	.	+	.	ID=SHZ1654_000828-T1.exon6;Parent=SHZ1654_000828-T1;
contig_4912	mixed	exon	26657	26740	.	+	.	ID=SHZ1654_000828-T1.exon7;Parent=SHZ1654_000828-T1;
contig_4912	mixed	exon	26882	26983	.	+	.	ID=SHZ1654_000828-T1.exon8;Parent=SHZ1654_000828-T1;
contig_4912	mixed	exon	27225	27323	.	+	.	ID=SHZ1654_000828-T1.exon9;Parent=SHZ1654_000828-T1;
contig_4912	mixed	exon	28027	28140	.	+	.	ID=SHZ1654_000828-T1.exon10;Parent=SHZ1654_000828-T1;
contig_4912	mixed	CDS	18976	19701	.	+	0	ID=SHZ1654_000828-T1.cds;Parent=SHZ1654_000828-T1;
contig_4912	mixed	CDS	21119	22273	.	+	0	ID=SHZ1654_000828-T1.cds;Parent=SHZ1654_000828-T1;
contig_4912	mixed	CDS	22438	23619	.	+	0	ID=SHZ1654_000828-T1.cds;Parent=SHZ1654_000828-T1;
contig_4912	mixed	CDS	23869	23910	.	+	0	ID=SHZ1654_000828-T1.cds;Parent=SHZ1654_000828-T1;
contig_4912	mixed	CDS	24795	24871	.	+	0	ID=SHZ1654_000828-T1.cds;Parent=SHZ1654_000828-T1;
contig_4912	mixed	CDS	26474	26558	.	+	1	ID=SHZ1654_000828-T1.cds;Parent=SHZ1654_000828-T1;
contig_4912	mixed	CDS	26657	26740	.	+	0	ID=SHZ1654_000828-T1.cds;Parent=SHZ1654_000828-T1;
contig_4912	mixed	CDS	26882	26983	.	+	0	ID=SHZ1654_000828-T1.cds;Parent=SHZ1654_000828-T1;
contig_4912	mixed	CDS	27225	27323	.	+	0	ID=SHZ1654_000828-T1.cds;Parent=SHZ1654_000828-T1;
contig_4912	mixed	CDS	28027	28140	.	+	0	ID=SHZ1654_000828-T1.cds;Parent=SHZ1654_000828-T1;
contig_4912	mixed	gene	29043	31507	.	+	.	ID=SHZ1654_000829;
contig_4912	mixed	mRNA	29043	31507	.	+	.	ID=SHZ1654_000829-T1;Parent=SHZ1654_000829;product=hypothetical protein;
contig_4912	mixed	exon	29043	29487	.	+	.	ID=SHZ1654_000829-T1.exon1;Parent=SHZ1654_000829-T1;
contig_4912	mixed	exon	29724	29947	.	+	.	ID=SHZ1654_000829-T1.exon2;Parent=SHZ1654_000829-T1;
contig_4912	mixed	exon	31205	31312	.	+	.	ID=SHZ1654_000829-T1.exon3;Parent=SHZ1654_000829-T1;
contig_4912	mixed	exon	31415	31507	.	+	.	ID=SHZ1654_000829-T1.exon4;Parent=SHZ1654_000829-T1;
contig_4912	mixed	CDS	29043	29487	.	+	0	ID=SHZ1654_000829-T1.cds;Parent=SHZ1654_000829-T1;
contig_4912	mixed	CDS	29724	29947	.	+	2	ID=SHZ1654_000829-T1.cds;Parent=SHZ1654_000829-T1;
contig_4912	mixed	CDS	31205	31312	.	+	0	ID=SHZ1654_000829-T1.cds;Parent=SHZ1654_000829-T1;
contig_4912	mixed	CDS	31415	31507	.	+	0	ID=SHZ1654_000829-T1.cds;Parent=SHZ1654_000829-T1;
contig_4912	mixed	gene	33647	42415	.	+	.	ID=SHZ1654_000830;
contig_4912	mixed	mRNA	33647	42415	.	+	.	ID=SHZ1654_000830-T1;Parent=SHZ1654_000830;product=hypothetical protein;
contig_4912	mixed	exon	33647	33676	.	+	.	ID=SHZ1654_000830-T1.exon1;Parent=SHZ1654_000830-T1;
contig_4912	mixed	exon	34178	34413	.	+	.	ID=SHZ1654_000830-T1.exon2;Parent=SHZ1654_000830-T1;
contig_4912	mixed	exon	34534	34792	.	+	.	ID=SHZ1654_000830-T1.exon3;Parent=SHZ1654_000830-T1;
contig_4912	mixed	exon	41722	41901	.	+	.	ID=SHZ1654_000830-T1.exon4;Parent=SHZ1654_000830-T1;
contig_4912	mixed	exon	41998	42153	.	+	.	ID=SHZ1654_000830-T1.exon5;Parent=SHZ1654_000830-T1;
contig_4912	mixed	exon	42242	42415	.	+	.	ID=SHZ1654_000830-T1.exon6;Parent=SHZ1654_000830-T1;
contig_4912	mixed	CDS	33647	33676	.	+	0	ID=SHZ1654_000830-T1.cds;Parent=SHZ1654_000830-T1;
contig_4912	mixed	CDS	34178	34413	.	+	0	ID=SHZ1654_000830-T1.cds;Parent=SHZ1654_000830-T1;
contig_4912	mixed	CDS	34534	34792	.	+	1	ID=SHZ1654_000830-T1.cds;Parent=SHZ1654_000830-T1;
contig_4912	mixed	CDS	41722	41901	.	+	0	ID=SHZ1654_000830-T1.cds;Parent=SHZ1654_000830-T1;
contig_4912	mixed	CDS	41998	42153	.	+	0	ID=SHZ1654_000830-T1.cds;Parent=SHZ1654_000830-T1;
contig_4912	mixed	CDS	42242	42415	.	+	0	ID=SHZ1654_000830-T1.cds;Parent=SHZ1654_000830-T1;
contig_4912	mixed	gene	43693	47317	.	-	.	ID=SHZ1654_000831;
contig_4912	mixed	mRNA	43693	47317	.	-	.	ID=SHZ1654_000831-T1;Parent=SHZ1654_000831;product=hypothetical protein;
contig_4912	mixed	exon	47086	47317	.	-	.	ID=SHZ1654_000831-T1.exon1;Parent=SHZ1654_000831-T1;
contig_4912	mixed	exon	45057	45205	.	-	.	ID=SHZ1654_000831-T1.exon2;Parent=SHZ1654_000831-T1;
contig_4912	mixed	exon	44693	44977	.	-	.	ID=SHZ1654_000831-T1.exon3;Parent=SHZ1654_000831-T1;
contig_4912	mixed	exon	43693	43896	.	-	.	ID=SHZ1654_000831-T1.exon4;Parent=SHZ1654_000831-T1;
contig_4912	mixed	CDS	47086	47317	.	-	0	ID=SHZ1654_000831-T1.cds;Parent=SHZ1654_000831-T1;
contig_4912	mixed	CDS	45057	45205	.	-	2	ID=SHZ1654_000831-T1.cds;Parent=SHZ1654_000831-T1;
contig_4912	mixed	CDS	44693	44977	.	-	0	ID=SHZ1654_000831-T1.cds;Parent=SHZ1654_000831-T1;
contig_4912	mixed	CDS	43693	43896	.	-	0	ID=SHZ1654_000831-T1.cds;Parent=SHZ1654_000831-T1;
contig_4912	mixed	gene	47730	48203	.	-	.	ID=SHZ1654_000832;
contig_4912	mixed	mRNA	47730	48203	.	-	.	ID=SHZ1654_000832-T1;Parent=SHZ1654_000832;product=hypothetical protein;
contig_4912	mixed	exon	47936	48203	.	-	.	ID=SHZ1654_000832-T1.exon1;Parent=SHZ1654_000832-T1;
contig_4912	mixed	exon	47730	47779	.	-	.	ID=SHZ1654_000832-T1.exon2;Parent=SHZ1654_000832-T1;
contig_4912	mixed	CDS	47936	48203	.	-	0	ID=SHZ1654_000832-T1.cds;Parent=SHZ1654_000832-T1;
contig_4912	mixed	CDS	47730	47779	.	-	2	ID=SHZ1654_000832-T1.cds;Parent=SHZ1654_000832-T1;
contig_4912	mixed	gene	52364	52878	.	-	.	ID=SHZ1654_000833;
contig_4912	mixed	mRNA	52364	52878	.	-	.	ID=SHZ1654_000833-T1;Parent=SHZ1654_000833;product=hypothetical protein;
contig_4912	mixed	exon	52749	52878	.	-	.	ID=SHZ1654_000833-T1.exon1;Parent=SHZ1654_000833-T1;
contig_4912	mixed	exon	52364	52728	.	-	.	ID=SHZ1654_000833-T1.exon2;Parent=SHZ1654_000833-T1;
contig_4912	mixed	CDS	52749	52878	.	-	0	ID=SHZ1654_000833-T1.cds;Parent=SHZ1654_000833-T1;
contig_4912	mixed	CDS	52364	52728	.	-	2	ID=SHZ1654_000833-T1.cds;Parent=SHZ1654_000833-T1;
contig_4912	mixed	gene	57689	64349	.	-	.	ID=SHZ1654_000834;
contig_4912	mixed	mRNA	57689	64349	.	-	.	ID=SHZ1654_000834-T1;Parent=SHZ1654_000834;product=hypothetical protein;
contig_4912	mixed	exon	64250	64349	.	-	.	ID=SHZ1654_000834-T1.exon1;Parent=SHZ1654_000834-T1;
contig_4912	mixed	exon	63789	63822	.	-	.	ID=SHZ1654_000834-T1.exon2;Parent=SHZ1654_000834-T1;
contig_4912	mixed	exon	63544	63658	.	-	.	ID=SHZ1654_000834-T1.exon3;Parent=SHZ1654_000834-T1;
contig_4912	mixed	exon	63359	63415	.	-	.	ID=SHZ1654_000834-T1.exon4;Parent=SHZ1654_000834-T1;
contig_4912	mixed	exon	62879	62932	.	-	.	ID=SHZ1654_000834-T1.exon5;Parent=SHZ1654_000834-T1;
contig_4912	mixed	exon	62530	62651	.	-	.	ID=SHZ1654_000834-T1.exon6;Parent=SHZ1654_000834-T1;
contig_4912	mixed	exon	62169	62394	.	-	.	ID=SHZ1654_000834-T1.exon7;Parent=SHZ1654_000834-T1;
contig_4912	mixed	exon	61809	62054	.	-	.	ID=SHZ1654_000834-T1.exon8;Parent=SHZ1654_000834-T1;
contig_4912	mixed	exon	61606	61721	.	-	.	ID=SHZ1654_000834-T1.exon9;Parent=SHZ1654_000834-T1;
contig_4912	mixed	exon	60769	60867	.	-	.	ID=SHZ1654_000834-T1.exon10;Parent=SHZ1654_000834-T1;
contig_4912	mixed	exon	60552	60639	.	-	.	ID=SHZ1654_000834-T1.exon11;Parent=SHZ1654_000834-T1;
contig_4912	mixed	exon	59512	59741	.	-	.	ID=SHZ1654_000834-T1.exon12;Parent=SHZ1654_000834-T1;
contig_4912	mixed	exon	57689	57884	.	-	.	ID=SHZ1654_000834-T1.exon13;Parent=SHZ1654_000834-T1;
contig_4912	mixed	CDS	64250	64349	.	-	0	ID=SHZ1654_000834-T1.cds;Parent=SHZ1654_000834-T1;
contig_4912	mixed	CDS	63789	63822	.	-	2	ID=SHZ1654_000834-T1.cds;Parent=SHZ1654_000834-T1;
contig_4912	mixed	CDS	63544	63658	.	-	1	ID=SHZ1654_000834-T1.cds;Parent=SHZ1654_000834-T1;
contig_4912	mixed	CDS	63359	63415	.	-	0	ID=SHZ1654_000834-T1.cds;Parent=SHZ1654_000834-T1;
contig_4912	mixed	CDS	62879	62932	.	-	0	ID=SHZ1654_000834-T1.cds;Parent=SHZ1654_000834-T1;
contig_4912	mixed	CDS	62530	62651	.	-	0	ID=SHZ1654_000834-T1.cds;Parent=SHZ1654_000834-T1;
contig_4912	mixed	CDS	62169	62394	.	-	1	ID=SHZ1654_000834-T1.cds;Parent=SHZ1654_000834-T1;
contig_4912	mixed	CDS	61809	62054	.	-	0	ID=SHZ1654_000834-T1.cds;Parent=SHZ1654_000834-T1;
contig_4912	mixed	CDS	61606	61721	.	-	0	ID=SHZ1654_000834-T1.cds;Parent=SHZ1654_000834-T1;
contig_4912	mixed	CDS	60769	60867	.	-	1	ID=SHZ1654_000834-T1.cds;Parent=SHZ1654_000834-T1;
contig_4912	mixed	CDS	60552	60639	.	-	1	ID=SHZ1654_000834-T1.cds;Parent=SHZ1654_000834-T1;
contig_4912	mixed	CDS	59512	59741	.	-	0	ID=SHZ1654_000834-T1.cds;Parent=SHZ1654_000834-T1;
contig_4912	mixed	CDS	57689	57884	.	-	1	ID=SHZ1654_000834-T1.cds;Parent=SHZ1654_000834-T1;
contig_4912	mixed	gene	82250	83034	.	+	.	ID=SHZ1654_000835;
contig_4912	mixed	mRNA	82250	83034	.	+	.	ID=SHZ1654_000835-T1;Parent=SHZ1654_000835;product=hypothetical protein;
contig_4912	mixed	exon	82250	82355	.	+	.	ID=SHZ1654_000835-T1.exon1;Parent=SHZ1654_000835-T1;
contig_4912	mixed	exon	82754	83034	.	+	.	ID=SHZ1654_000835-T1.exon2;Parent=SHZ1654_000835-T1;
contig_4912	mixed	CDS	82250	82355	.	+	0	ID=SHZ1654_000835-T1.cds;Parent=SHZ1654_000835-T1;
contig_4912	mixed	CDS	82754	83034	.	+	2	ID=SHZ1654_000835-T1.cds;Parent=SHZ1654_000835-T1;
contig_4912	mixed	gene	84592	90558	.	+	.	ID=SHZ1654_000836;
contig_4912	mixed	mRNA	84592	90558	.	+	.	ID=SHZ1654_000836-T1;Parent=SHZ1654_000836;product=hypothetical protein;
contig_4912	mixed	exon	84592	84918	.	+	.	ID=SHZ1654_000836-T1.exon1;Parent=SHZ1654_000836-T1;
contig_4912	mixed	exon	88365	88845	.	+	.	ID=SHZ1654_000836-T1.exon2;Parent=SHZ1654_000836-T1;
contig_4912	mixed	exon	89773	89831	.	+	.	ID=SHZ1654_000836-T1.exon3;Parent=SHZ1654_000836-T1;
contig_4912	mixed	exon	89917	90047	.	+	.	ID=SHZ1654_000836-T1.exon4;Parent=SHZ1654_000836-T1;
contig_4912	mixed	exon	90139	90235	.	+	.	ID=SHZ1654_000836-T1.exon5;Parent=SHZ1654_000836-T1;
contig_4912	mixed	exon	90397	90558	.	+	.	ID=SHZ1654_000836-T1.exon6;Parent=SHZ1654_000836-T1;
contig_4912	mixed	CDS	84592	84918	.	+	0	ID=SHZ1654_000836-T1.cds;Parent=SHZ1654_000836-T1;
contig_4912	mixed	CDS	88365	88845	.	+	0	ID=SHZ1654_000836-T1.cds;Parent=SHZ1654_000836-T1;
contig_4912	mixed	CDS	89773	89831	.	+	2	ID=SHZ1654_000836-T1.cds;Parent=SHZ1654_000836-T1;
contig_4912	mixed	CDS	89917	90047	.	+	0	ID=SHZ1654_000836-T1.cds;Parent=SHZ1654_000836-T1;
contig_4912	mixed	CDS	90139	90235	.	+	1	ID=SHZ1654_000836-T1.cds;Parent=SHZ1654_000836-T1;
contig_4912	mixed	CDS	90397	90558	.	+	0	ID=SHZ1654_000836-T1.cds;Parent=SHZ1654_000836-T1;
contig_4912	mixed	gene	92116	92532	.	+	.	ID=SHZ1654_000837;
contig_4912	mixed	mRNA	92116	92532	.	+	.	ID=SHZ1654_000837-T1;Parent=SHZ1654_000837;product=hypothetical protein;
contig_4912	mixed	exon	92116	92532	.	+	.	ID=SHZ1654_000837-T1.exon1;Parent=SHZ1654_000837-T1;
contig_4912	mixed	CDS	92116	92532	.	+	0	ID=SHZ1654_000837-T1.cds;Parent=SHZ1654_000837-T1;
contig_4912	mixed	gene	103953	105020	.	+	.	ID=SHZ1654_000838;
contig_4912	mixed	mRNA	103953	105020	.	+	.	ID=SHZ1654_000838-T1;Parent=SHZ1654_000838;product=hypothetical protein;
contig_4912	mixed	exon	103953	104236	.	+	.	ID=SHZ1654_000838-T1.exon1;Parent=SHZ1654_000838-T1;
contig_4912	mixed	exon	104856	104907	.	+	.	ID=SHZ1654_000838-T1.exon2;Parent=SHZ1654_000838-T1;
contig_4912	mixed	exon	104997	105020	.	+	.	ID=SHZ1654_000838-T1.exon3;Parent=SHZ1654_000838-T1;
contig_4912	mixed	CDS	103953	104236	.	+	0	ID=SHZ1654_000838-T1.cds;Parent=SHZ1654_000838-T1;
contig_4912	mixed	CDS	104856	104907	.	+	1	ID=SHZ1654_000838-T1.cds;Parent=SHZ1654_000838-T1;
contig_4912	mixed	CDS	104997	105020	.	+	0	ID=SHZ1654_000838-T1.cds;Parent=SHZ1654_000838-T1;
contig_4912	mixed	gene	106241	109662	.	-	.	ID=SHZ1654_000839;
contig_4912	mixed	mRNA	106241	109662	.	-	.	ID=SHZ1654_000839-T1;Parent=SHZ1654_000839;product=hypothetical protein;
contig_4912	mixed	exon	109275	109662	.	-	.	ID=SHZ1654_000839-T1.exon1;Parent=SHZ1654_000839-T1;
contig_4912	mixed	exon	107872	107979	.	-	.	ID=SHZ1654_000839-T1.exon2;Parent=SHZ1654_000839-T1;
contig_4912	mixed	exon	107496	107770	.	-	.	ID=SHZ1654_000839-T1.exon3;Parent=SHZ1654_000839-T1;
contig_4912	mixed	exon	107173	107424	.	-	.	ID=SHZ1654_000839-T1.exon4;Parent=SHZ1654_000839-T1;
contig_4912	mixed	exon	106870	106976	.	-	.	ID=SHZ1654_000839-T1.exon5;Parent=SHZ1654_000839-T1;
contig_4912	mixed	exon	106665	106751	.	-	.	ID=SHZ1654_000839-T1.exon6;Parent=SHZ1654_000839-T1;
contig_4912	mixed	exon	106466	106571	.	-	.	ID=SHZ1654_000839-T1.exon7;Parent=SHZ1654_000839-T1;
contig_4912	mixed	exon	106241	106384	.	-	.	ID=SHZ1654_000839-T1.exon8;Parent=SHZ1654_000839-T1;
contig_4912	mixed	CDS	109275	109662	.	-	0	ID=SHZ1654_000839-T1.cds;Parent=SHZ1654_000839-T1;
contig_4912	mixed	CDS	107872	107979	.	-	2	ID=SHZ1654_000839-T1.cds;Parent=SHZ1654_000839-T1;
contig_4912	mixed	CDS	107496	107770	.	-	2	ID=SHZ1654_000839-T1.cds;Parent=SHZ1654_000839-T1;
contig_4912	mixed	CDS	107173	107424	.	-	0	ID=SHZ1654_000839-T1.cds;Parent=SHZ1654_000839-T1;
contig_4912	mixed	CDS	106870	106976	.	-	0	ID=SHZ1654_000839-T1.cds;Parent=SHZ1654_000839-T1;
contig_4912	mixed	CDS	106665	106751	.	-	1	ID=SHZ1654_000839-T1.cds;Parent=SHZ1654_000839-T1;
contig_4912	mixed	CDS	106466	106571	.	-	1	ID=SHZ1654_000839-T1.cds;Parent=SHZ1654_000839-T1;
contig_4912	mixed	CDS	106241	106384	.	-	0	ID=SHZ1654_000839-T1.cds;Parent=SHZ1654_000839-T1;
contig_4912	mixed	gene	110803	113040	.	-	.	ID=SHZ1654_000840;
contig_4912	mixed	mRNA	110803	113040	.	-	.	ID=SHZ1654_000840-T1;Parent=SHZ1654_000840;product=hypothetical protein;
contig_4912	mixed	exon	112674	113040	.	-	.	ID=SHZ1654_000840-T1.exon1;Parent=SHZ1654_000840-T1;
contig_4912	mixed	exon	112471	112578	.	-	.	ID=SHZ1654_000840-T1.exon2;Parent=SHZ1654_000840-T1;
contig_4912	mixed	exon	112092	112366	.	-	.	ID=SHZ1654_000840-T1.exon3;Parent=SHZ1654_000840-T1;
contig_4912	mixed	exon	111724	111966	.	-	.	ID=SHZ1654_000840-T1.exon4;Parent=SHZ1654_000840-T1;
contig_4912	mixed	exon	111523	111641	.	-	.	ID=SHZ1654_000840-T1.exon5;Parent=SHZ1654_000840-T1;
contig_4912	mixed	exon	111330	111425	.	-	.	ID=SHZ1654_000840-T1.exon6;Parent=SHZ1654_000840-T1;
contig_4912	mixed	exon	111067	111172	.	-	.	ID=SHZ1654_000840-T1.exon7;Parent=SHZ1654_000840-T1;
contig_4912	mixed	exon	110803	110946	.	-	.	ID=SHZ1654_000840-T1.exon8;Parent=SHZ1654_000840-T1;
contig_4912	mixed	CDS	112674	113040	.	-	0	ID=SHZ1654_000840-T1.cds;Parent=SHZ1654_000840-T1;
contig_4912	mixed	CDS	112471	112578	.	-	2	ID=SHZ1654_000840-T1.cds;Parent=SHZ1654_000840-T1;
contig_4912	mixed	CDS	112092	112366	.	-	2	ID=SHZ1654_000840-T1.cds;Parent=SHZ1654_000840-T1;
contig_4912	mixed	CDS	111724	111966	.	-	0	ID=SHZ1654_000840-T1.cds;Parent=SHZ1654_000840-T1;
contig_4912	mixed	CDS	111523	111641	.	-	0	ID=SHZ1654_000840-T1.cds;Parent=SHZ1654_000840-T1;
contig_4912	mixed	CDS	111330	111425	.	-	1	ID=SHZ1654_000840-T1.cds;Parent=SHZ1654_000840-T1;
contig_4912	mixed	CDS	111067	111172	.	-	1	ID=SHZ1654_000840-T1.cds;Parent=SHZ1654_000840-T1;
contig_4912	mixed	CDS	110803	110946	.	-	0	ID=SHZ1654_000840-T1.cds;Parent=SHZ1654_000840-T1;
contig_4912	mixed	gene	119749	123545	.	+	.	ID=SHZ1654_000841;
contig_4912	mixed	mRNA	119749	123545	.	+	.	ID=SHZ1654_000841-T1;Parent=SHZ1654_000841;product=hypothetical protein;
contig_4912	mixed	exon	119749	119808	.	+	.	ID=SHZ1654_000841-T1.exon1;Parent=SHZ1654_000841-T1;
contig_4912	mixed	exon	120413	120514	.	+	.	ID=SHZ1654_000841-T1.exon2;Parent=SHZ1654_000841-T1;
contig_4912	mixed	exon	120631	120747	.	+	.	ID=SHZ1654_000841-T1.exon3;Parent=SHZ1654_000841-T1;
contig_4912	mixed	exon	121048	121303	.	+	.	ID=SHZ1654_000841-T1.exon4;Parent=SHZ1654_000841-T1;
contig_4912	mixed	exon	121468	121625	.	+	.	ID=SHZ1654_000841-T1.exon5;Parent=SHZ1654_000841-T1;
contig_4912	mixed	exon	121711	122072	.	+	.	ID=SHZ1654_000841-T1.exon6;Parent=SHZ1654_000841-T1;
contig_4912	mixed	exon	122166	122265	.	+	.	ID=SHZ1654_000841-T1.exon7;Parent=SHZ1654_000841-T1;
contig_4912	mixed	exon	122354	122413	.	+	.	ID=SHZ1654_000841-T1.exon8;Parent=SHZ1654_000841-T1;
contig_4912	mixed	exon	122620	122703	.	+	.	ID=SHZ1654_000841-T1.exon9;Parent=SHZ1654_000841-T1;
contig_4912	mixed	exon	122798	122914	.	+	.	ID=SHZ1654_000841-T1.exon10;Parent=SHZ1654_000841-T1;
contig_4912	mixed	exon	123240	123545	.	+	.	ID=SHZ1654_000841-T1.exon11;Parent=SHZ1654_000841-T1;
contig_4912	mixed	CDS	119749	119808	.	+	0	ID=SHZ1654_000841-T1.cds;Parent=SHZ1654_000841-T1;
contig_4912	mixed	CDS	120413	120514	.	+	0	ID=SHZ1654_000841-T1.cds;Parent=SHZ1654_000841-T1;
contig_4912	mixed	CDS	120631	120747	.	+	0	ID=SHZ1654_000841-T1.cds;Parent=SHZ1654_000841-T1;
contig_4912	mixed	CDS	121048	121303	.	+	0	ID=SHZ1654_000841-T1.cds;Parent=SHZ1654_000841-T1;
contig_4912	mixed	CDS	121468	121625	.	+	2	ID=SHZ1654_000841-T1.cds;Parent=SHZ1654_000841-T1;
contig_4912	mixed	CDS	121711	122072	.	+	0	ID=SHZ1654_000841-T1.cds;Parent=SHZ1654_000841-T1;
contig_4912	mixed	CDS	122166	122265	.	+	1	ID=SHZ1654_000841-T1.cds;Parent=SHZ1654_000841-T1;
contig_4912	mixed	CDS	122354	122413	.	+	0	ID=SHZ1654_000841-T1.cds;Parent=SHZ1654_000841-T1;
contig_4912	mixed	CDS	122620	122703	.	+	0	ID=SHZ1654_000841-T1.cds;Parent=SHZ1654_000841-T1;
contig_4912	mixed	CDS	122798	122914	.	+	0	ID=SHZ1654_000841-T1.cds;Parent=SHZ1654_000841-T1;
contig_4912	mixed	CDS	123240	123545	.	+	0	ID=SHZ1654_000841-T1.cds;Parent=SHZ1654_000841-T1;
contig_4912	mixed	gene	128987	130060	.	+	.	ID=SHZ1654_000842;
contig_4912	mixed	mRNA	128987	130060	.	+	.	ID=SHZ1654_000842-T1;Parent=SHZ1654_000842;product=hypothetical protein;
contig_4912	mixed	exon	128987	130060	.	+	.	ID=SHZ1654_000842-T1.exon1;Parent=SHZ1654_000842-T1;
contig_4912	mixed	CDS	128987	130060	.	+	0	ID=SHZ1654_000842-T1.cds;Parent=SHZ1654_000842-T1;
contig_4912	mixed	gene	131853	143861	.	-	.	ID=SHZ1654_000843;
contig_4912	mixed	mRNA	131853	143861	.	-	.	ID=SHZ1654_000843-T1;Parent=SHZ1654_000843;product=hypothetical protein;
contig_4912	mixed	exon	143530	143861	.	-	.	ID=SHZ1654_000843-T1.exon1;Parent=SHZ1654_000843-T1;
contig_4912	mixed	exon	143268	143452	.	-	.	ID=SHZ1654_000843-T1.exon2;Parent=SHZ1654_000843-T1;
contig_4912	mixed	exon	142884	142991	.	-	.	ID=SHZ1654_000843-T1.exon3;Parent=SHZ1654_000843-T1;
contig_4912	mixed	exon	142683	142754	.	-	.	ID=SHZ1654_000843-T1.exon4;Parent=SHZ1654_000843-T1;
contig_4912	mixed	exon	142359	142506	.	-	.	ID=SHZ1654_000843-T1.exon5;Parent=SHZ1654_000843-T1;
contig_4912	mixed	exon	141225	141307	.	-	.	ID=SHZ1654_000843-T1.exon6;Parent=SHZ1654_000843-T1;
contig_4912	mixed	exon	140608	140663	.	-	.	ID=SHZ1654_000843-T1.exon7;Parent=SHZ1654_000843-T1;
contig_4912	mixed	exon	139757	139893	.	-	.	ID=SHZ1654_000843-T1.exon8;Parent=SHZ1654_000843-T1;
contig_4912	mixed	exon	139544	139634	.	-	.	ID=SHZ1654_000843-T1.exon9;Parent=SHZ1654_000843-T1;
contig_4912	mixed	exon	139377	139442	.	-	.	ID=SHZ1654_000843-T1.exon10;Parent=SHZ1654_000843-T1;
contig_4912	mixed	exon	138999	139221	.	-	.	ID=SHZ1654_000843-T1.exon11;Parent=SHZ1654_000843-T1;
contig_4912	mixed	exon	134846	134947	.	-	.	ID=SHZ1654_000843-T1.exon12;Parent=SHZ1654_000843-T1;
contig_4912	mixed	exon	134492	134577	.	-	.	ID=SHZ1654_000843-T1.exon13;Parent=SHZ1654_000843-T1;
contig_4912	mixed	exon	134290	134412	.	-	.	ID=SHZ1654_000843-T1.exon14;Parent=SHZ1654_000843-T1;
contig_4912	mixed	exon	132947	133016	.	-	.	ID=SHZ1654_000843-T1.exon15;Parent=SHZ1654_000843-T1;
contig_4912	mixed	exon	132765	132856	.	-	.	ID=SHZ1654_000843-T1.exon16;Parent=SHZ1654_000843-T1;
contig_4912	mixed	exon	132050	132154	.	-	.	ID=SHZ1654_000843-T1.exon17;Parent=SHZ1654_000843-T1;
contig_4912	mixed	exon	131853	131966	.	-	.	ID=SHZ1654_000843-T1.exon18;Parent=SHZ1654_000843-T1;
contig_4912	mixed	CDS	143530	143861	.	-	0	ID=SHZ1654_000843-T1.cds;Parent=SHZ1654_000843-T1;
contig_4912	mixed	CDS	143268	143452	.	-	1	ID=SHZ1654_000843-T1.cds;Parent=SHZ1654_000843-T1;
contig_4912	mixed	CDS	142884	142991	.	-	2	ID=SHZ1654_000843-T1.cds;Parent=SHZ1654_000843-T1;
contig_4912	mixed	CDS	142683	142754	.	-	2	ID=SHZ1654_000843-T1.cds;Parent=SHZ1654_000843-T1;
contig_4912	mixed	CDS	142359	142506	.	-	2	ID=SHZ1654_000843-T1.cds;Parent=SHZ1654_000843-T1;
contig_4912	mixed	CDS	141225	141307	.	-	1	ID=SHZ1654_000843-T1.cds;Parent=SHZ1654_000843-T1;
contig_4912	mixed	CDS	140608	140663	.	-	2	ID=SHZ1654_000843-T1.cds;Parent=SHZ1654_000843-T1;
contig_4912	mixed	CDS	139757	139893	.	-	0	ID=SHZ1654_000843-T1.cds;Parent=SHZ1654_000843-T1;
contig_4912	mixed	CDS	139544	139634	.	-	1	ID=SHZ1654_000843-T1.cds;Parent=SHZ1654_000843-T1;
contig_4912	mixed	CDS	139377	139442	.	-	0	ID=SHZ1654_000843-T1.cds;Parent=SHZ1654_000843-T1;
contig_4912	mixed	CDS	138999	139221	.	-	0	ID=SHZ1654_000843-T1.cds;Parent=SHZ1654_000843-T1;
contig_4912	mixed	CDS	134846	134947	.	-	2	ID=SHZ1654_000843-T1.cds;Parent=SHZ1654_000843-T1;
contig_4912	mixed	CDS	134492	134577	.	-	2	ID=SHZ1654_000843-T1.cds;Parent=SHZ1654_000843-T1;
contig_4912	mixed	CDS	134290	134412	.	-	0	ID=SHZ1654_000843-T1.cds;Parent=SHZ1654_000843-T1;
contig_4912	mixed	CDS	132947	133016	.	-	0	ID=SHZ1654_000843-T1.cds;Parent=SHZ1654_000843-T1;
contig_4912	mixed	CDS	132765	132856	.	-	2	ID=SHZ1654_000843-T1.cds;Parent=SHZ1654_000843-T1;
contig_4912	mixed	CDS	132050	132154	.	-	0	ID=SHZ1654_000843-T1.cds;Parent=SHZ1654_000843-T1;
contig_4912	mixed	CDS	131853	131966	.	-	0	ID=SHZ1654_000843-T1.cds;Parent=SHZ1654_000843-T1;
contig_4912	mixed	gene	146433	156700	.	-	.	ID=SHZ1654_000844;
contig_4912	mixed	mRNA	146433	156700	.	-	.	ID=SHZ1654_000844-T1;Parent=SHZ1654_000844;product=hypothetical protein;
contig_4912	mixed	exon	156528	156700	.	-	.	ID=SHZ1654_000844-T1.exon1;Parent=SHZ1654_000844-T1;
contig_4912	mixed	exon	156260	156447	.	-	.	ID=SHZ1654_000844-T1.exon2;Parent=SHZ1654_000844-T1;
contig_4912	mixed	exon	155811	155915	.	-	.	ID=SHZ1654_000844-T1.exon3;Parent=SHZ1654_000844-T1;
contig_4912	mixed	exon	155614	155685	.	-	.	ID=SHZ1654_000844-T1.exon4;Parent=SHZ1654_000844-T1;
contig_4912	mixed	exon	154496	154643	.	-	.	ID=SHZ1654_000844-T1.exon5;Parent=SHZ1654_000844-T1;
contig_4912	mixed	exon	153656	153738	.	-	.	ID=SHZ1654_000844-T1.exon6;Parent=SHZ1654_000844-T1;
contig_4912	mixed	exon	153006	153061	.	-	.	ID=SHZ1654_000844-T1.exon7;Parent=SHZ1654_000844-T1;
contig_4912	mixed	exon	151955	152091	.	-	.	ID=SHZ1654_000844-T1.exon8;Parent=SHZ1654_000844-T1;
contig_4912	mixed	exon	151732	151822	.	-	.	ID=SHZ1654_000844-T1.exon9;Parent=SHZ1654_000844-T1;
contig_4912	mixed	exon	151565	151630	.	-	.	ID=SHZ1654_000844-T1.exon10;Parent=SHZ1654_000844-T1;
contig_4912	mixed	exon	151130	151352	.	-	.	ID=SHZ1654_000844-T1.exon11;Parent=SHZ1654_000844-T1;
contig_4912	mixed	exon	150587	150688	.	-	.	ID=SHZ1654_000844-T1.exon12;Parent=SHZ1654_000844-T1;
contig_4912	mixed	exon	150261	150346	.	-	.	ID=SHZ1654_000844-T1.exon13;Parent=SHZ1654_000844-T1;
contig_4912	mixed	exon	150060	150182	.	-	.	ID=SHZ1654_000844-T1.exon14;Parent=SHZ1654_000844-T1;
contig_4912	mixed	exon	149001	149070	.	-	.	ID=SHZ1654_000844-T1.exon15;Parent=SHZ1654_000844-T1;
contig_4912	mixed	exon	148799	148890	.	-	.	ID=SHZ1654_000844-T1.exon16;Parent=SHZ1654_000844-T1;
contig_4912	mixed	exon	146634	146738	.	-	.	ID=SHZ1654_000844-T1.exon17;Parent=SHZ1654_000844-T1;
contig_4912	mixed	exon	146433	146546	.	-	.	ID=SHZ1654_000844-T1.exon18;Parent=SHZ1654_000844-T1;
contig_4912	mixed	CDS	156528	156700	.	-	0	ID=SHZ1654_000844-T1.cds;Parent=SHZ1654_000844-T1;
contig_4912	mixed	CDS	156260	156447	.	-	1	ID=SHZ1654_000844-T1.cds;Parent=SHZ1654_000844-T1;
contig_4912	mixed	CDS	155811	155915	.	-	2	ID=SHZ1654_000844-T1.cds;Parent=SHZ1654_000844-T1;
contig_4912	mixed	CDS	155614	155685	.	-	2	ID=SHZ1654_000844-T1.cds;Parent=SHZ1654_000844-T1;
contig_4912	mixed	CDS	154496	154643	.	-	2	ID=SHZ1654_000844-T1.cds;Parent=SHZ1654_000844-T1;
contig_4912	mixed	CDS	153656	153738	.	-	1	ID=SHZ1654_000844-T1.cds;Parent=SHZ1654_000844-T1;
contig_4912	mixed	CDS	153006	153061	.	-	2	ID=SHZ1654_000844-T1.cds;Parent=SHZ1654_000844-T1;
contig_4912	mixed	CDS	151955	152091	.	-	0	ID=SHZ1654_000844-T1.cds;Parent=SHZ1654_000844-T1;
contig_4912	mixed	CDS	151732	151822	.	-	1	ID=SHZ1654_000844-T1.cds;Parent=SHZ1654_000844-T1;
contig_4912	mixed	CDS	151565	151630	.	-	0	ID=SHZ1654_000844-T1.cds;Parent=SHZ1654_000844-T1;
contig_4912	mixed	CDS	151130	151352	.	-	0	ID=SHZ1654_000844-T1.cds;Parent=SHZ1654_000844-T1;
contig_4912	mixed	CDS	150587	150688	.	-	2	ID=SHZ1654_000844-T1.cds;Parent=SHZ1654_000844-T1;
contig_4912	mixed	CDS	150261	150346	.	-	2	ID=SHZ1654_000844-T1.cds;Parent=SHZ1654_000844-T1;
contig_4912	mixed	CDS	150060	150182	.	-	0	ID=SHZ1654_000844-T1.cds;Parent=SHZ1654_000844-T1;
contig_4912	mixed	CDS	149001	149070	.	-	0	ID=SHZ1654_000844-T1.cds;Parent=SHZ1654_000844-T1;
contig_4912	mixed	CDS	148799	148890	.	-	2	ID=SHZ1654_000844-T1.cds;Parent=SHZ1654_000844-T1;
contig_4912	mixed	CDS	146634	146738	.	-	0	ID=SHZ1654_000844-T1.cds;Parent=SHZ1654_000844-T1;
contig_4912	mixed	CDS	146433	146546	.	-	0	ID=SHZ1654_000844-T1.cds;Parent=SHZ1654_000844-T1;
contig_4912	mixed	gene	163580	164266	.	+	.	ID=SHZ1654_000845;
contig_4912	mixed	mRNA	163580	164266	.	+	.	ID=SHZ1654_000845-T1;Parent=SHZ1654_000845;product=hypothetical protein;
contig_4912	mixed	exon	163580	164266	.	+	.	ID=SHZ1654_000845-T1.exon1;Parent=SHZ1654_000845-T1;
contig_4912	mixed	CDS	163580	164266	.	+	0	ID=SHZ1654_000845-T1.cds;Parent=SHZ1654_000845-T1;
contig_4912	mixed	gene	168009	168659	.	+	.	ID=SHZ1654_000846;
contig_4912	mixed	mRNA	168009	168659	.	+	.	ID=SHZ1654_000846-T1;Parent=SHZ1654_000846;product=hypothetical protein;
contig_4912	mixed	exon	168009	168659	.	+	.	ID=SHZ1654_000846-T1.exon1;Parent=SHZ1654_000846-T1;
contig_4912	mixed	CDS	168009	168659	.	+	0	ID=SHZ1654_000846-T1.cds;Parent=SHZ1654_000846-T1;
contig_4912	mixed	gene	172532	174091	.	-	.	ID=SHZ1654_000847;
contig_4912	mixed	mRNA	172532	174091	.	-	.	ID=SHZ1654_000847-T1;Parent=SHZ1654_000847;product=hypothetical protein;
contig_4912	mixed	exon	174021	174091	.	-	.	ID=SHZ1654_000847-T1.exon1;Parent=SHZ1654_000847-T1;
contig_4912	mixed	exon	172881	173077	.	-	.	ID=SHZ1654_000847-T1.exon2;Parent=SHZ1654_000847-T1;
contig_4912	mixed	exon	172532	172791	.	-	.	ID=SHZ1654_000847-T1.exon3;Parent=SHZ1654_000847-T1;
contig_4912	mixed	CDS	174021	174091	.	-	0	ID=SHZ1654_000847-T1.cds;Parent=SHZ1654_000847-T1;
contig_4912	mixed	CDS	172881	173077	.	-	1	ID=SHZ1654_000847-T1.cds;Parent=SHZ1654_000847-T1;
contig_4912	mixed	CDS	172532	172791	.	-	2	ID=SHZ1654_000847-T1.cds;Parent=SHZ1654_000847-T1;
contig_4912	mixed	gene	175452	175969	.	-	.	ID=SHZ1654_000848;
contig_4912	mixed	mRNA	175452	175969	.	-	.	ID=SHZ1654_000848-T1;Parent=SHZ1654_000848;product=hypothetical protein;
contig_4912	mixed	exon	175792	175969	.	-	.	ID=SHZ1654_000848-T1.exon1;Parent=SHZ1654_000848-T1;
contig_4912	mixed	exon	175452	175702	.	-	.	ID=SHZ1654_000848-T1.exon2;Parent=SHZ1654_000848-T1;
contig_4912	mixed	CDS	175792	175969	.	-	0	ID=SHZ1654_000848-T1.cds;Parent=SHZ1654_000848-T1;
contig_4912	mixed	CDS	175452	175702	.	-	2	ID=SHZ1654_000848-T1.cds;Parent=SHZ1654_000848-T1;
contig_4912	mixed	gene	184273	184806	.	-	.	ID=SHZ1654_000849;
contig_4912	mixed	mRNA	184273	184806	.	-	.	ID=SHZ1654_000849-T1;Parent=SHZ1654_000849;product=hypothetical protein;
contig_4912	mixed	exon	184629	184806	.	-	.	ID=SHZ1654_000849-T1.exon1;Parent=SHZ1654_000849-T1;
contig_4912	mixed	exon	184273	184532	.	-	.	ID=SHZ1654_000849-T1.exon2;Parent=SHZ1654_000849-T1;
contig_4912	mixed	CDS	184629	184806	.	-	0	ID=SHZ1654_000849-T1.cds;Parent=SHZ1654_000849-T1;
contig_4912	mixed	CDS	184273	184532	.	-	2	ID=SHZ1654_000849-T1.cds;Parent=SHZ1654_000849-T1;
contig_4912	mixed	gene	190207	191245	.	+	.	ID=SHZ1654_000850;
contig_4912	mixed	mRNA	190207	191245	.	+	.	ID=SHZ1654_000850-T1;Parent=SHZ1654_000850;product=hypothetical protein;
contig_4912	mixed	exon	190207	190302	.	+	.	ID=SHZ1654_000850-T1.exon1;Parent=SHZ1654_000850-T1;
contig_4912	mixed	exon	190742	190887	.	+	.	ID=SHZ1654_000850-T1.exon2;Parent=SHZ1654_000850-T1;
contig_4912	mixed	exon	191203	191245	.	+	.	ID=SHZ1654_000850-T1.exon3;Parent=SHZ1654_000850-T1;
contig_4912	mixed	CDS	190207	190302	.	+	0	ID=SHZ1654_000850-T1.cds;Parent=SHZ1654_000850-T1;
contig_4912	mixed	CDS	190742	190887	.	+	0	ID=SHZ1654_000850-T1.cds;Parent=SHZ1654_000850-T1;
contig_4912	mixed	CDS	191203	191245	.	+	1	ID=SHZ1654_000850-T1.cds;Parent=SHZ1654_000850-T1;
contig_4912	mixed	gene	191311	196152	.	+	.	ID=SHZ1654_000851;
contig_4912	mixed	mRNA	191311	196152	.	+	.	ID=SHZ1654_000851-T1;Parent=SHZ1654_000851;product=hypothetical protein;
contig_4912	mixed	exon	191311	191775	.	+	.	ID=SHZ1654_000851-T1.exon1;Parent=SHZ1654_000851-T1;
contig_4912	mixed	exon	195964	196152	.	+	.	ID=SHZ1654_000851-T1.exon2;Parent=SHZ1654_000851-T1;
contig_4912	mixed	CDS	191311	191775	.	+	0	ID=SHZ1654_000851-T1.cds;Parent=SHZ1654_000851-T1;
contig_4912	mixed	CDS	195964	196152	.	+	0	ID=SHZ1654_000851-T1.cds;Parent=SHZ1654_000851-T1;
contig_4912	mixed	gene	198746	199114	.	-	.	ID=SHZ1654_000852;
contig_4912	mixed	mRNA	198746	199114	.	-	.	ID=SHZ1654_000852-T1;Parent=SHZ1654_000852;product=hypothetical protein;
contig_4912	mixed	exon	198746	199114	.	-	.	ID=SHZ1654_000852-T1.exon1;Parent=SHZ1654_000852-T1;
contig_4912	mixed	CDS	198746	199114	.	-	0	ID=SHZ1654_000852-T1.cds;Parent=SHZ1654_000852-T1;
contig_4912	mixed	gene	201046	209410	.	-	.	ID=SHZ1654_000853;
contig_4912	mixed	mRNA	201046	209410	.	-	.	ID=SHZ1654_000853-T1;Parent=SHZ1654_000853;product=hypothetical protein;
contig_4912	mixed	exon	208283	209410	.	-	.	ID=SHZ1654_000853-T1.exon1;Parent=SHZ1654_000853-T1;
contig_4912	mixed	exon	208009	208127	.	-	.	ID=SHZ1654_000853-T1.exon2;Parent=SHZ1654_000853-T1;
contig_4912	mixed	exon	207834	207908	.	-	.	ID=SHZ1654_000853-T1.exon3;Parent=SHZ1654_000853-T1;
contig_4912	mixed	exon	207680	207758	.	-	.	ID=SHZ1654_000853-T1.exon4;Parent=SHZ1654_000853-T1;
contig_4912	mixed	exon	207492	207554	.	-	.	ID=SHZ1654_000853-T1.exon5;Parent=SHZ1654_000853-T1;
contig_4912	mixed	exon	207326	207403	.	-	.	ID=SHZ1654_000853-T1.exon6;Parent=SHZ1654_000853-T1;
contig_4912	mixed	exon	206981	207175	.	-	.	ID=SHZ1654_000853-T1.exon7;Parent=SHZ1654_000853-T1;
contig_4912	mixed	exon	206445	206546	.	-	.	ID=SHZ1654_000853-T1.exon8;Parent=SHZ1654_000853-T1;
contig_4912	mixed	exon	206000	206278	.	-	.	ID=SHZ1654_000853-T1.exon9;Parent=SHZ1654_000853-T1;
contig_4912	mixed	exon	205301	205759	.	-	.	ID=SHZ1654_000853-T1.exon10;Parent=SHZ1654_000853-T1;
contig_4912	mixed	exon	204548	205174	.	-	.	ID=SHZ1654_000853-T1.exon11;Parent=SHZ1654_000853-T1;
contig_4912	mixed	exon	204374	204465	.	-	.	ID=SHZ1654_000853-T1.exon12;Parent=SHZ1654_000853-T1;
contig_4912	mixed	exon	203104	203311	.	-	.	ID=SHZ1654_000853-T1.exon13;Parent=SHZ1654_000853-T1;
contig_4912	mixed	exon	202849	202951	.	-	.	ID=SHZ1654_000853-T1.exon14;Parent=SHZ1654_000853-T1;
contig_4912	mixed	exon	201623	201954	.	-	.	ID=SHZ1654_000853-T1.exon15;Parent=SHZ1654_000853-T1;
contig_4912	mixed	exon	201046	201216	.	-	.	ID=SHZ1654_000853-T1.exon16;Parent=SHZ1654_000853-T1;
contig_4912	mixed	CDS	208283	209410	.	-	0	ID=SHZ1654_000853-T1.cds;Parent=SHZ1654_000853-T1;
contig_4912	mixed	CDS	208009	208127	.	-	0	ID=SHZ1654_000853-T1.cds;Parent=SHZ1654_000853-T1;
contig_4912	mixed	CDS	207834	207908	.	-	1	ID=SHZ1654_000853-T1.cds;Parent=SHZ1654_000853-T1;
contig_4912	mixed	CDS	207680	207758	.	-	1	ID=SHZ1654_000853-T1.cds;Parent=SHZ1654_000853-T1;
contig_4912	mixed	CDS	207492	207554	.	-	0	ID=SHZ1654_000853-T1.cds;Parent=SHZ1654_000853-T1;
contig_4912	mixed	CDS	207326	207403	.	-	0	ID=SHZ1654_000853-T1.cds;Parent=SHZ1654_000853-T1;
contig_4912	mixed	CDS	206981	207175	.	-	0	ID=SHZ1654_000853-T1.cds;Parent=SHZ1654_000853-T1;
contig_4912	mixed	CDS	206445	206546	.	-	0	ID=SHZ1654_000853-T1.cds;Parent=SHZ1654_000853-T1;
contig_4912	mixed	CDS	206000	206278	.	-	0	ID=SHZ1654_000853-T1.cds;Parent=SHZ1654_000853-T1;
contig_4912	mixed	CDS	205301	205759	.	-	0	ID=SHZ1654_000853-T1.cds;Parent=SHZ1654_000853-T1;
contig_4912	mixed	CDS	204548	205174	.	-	0	ID=SHZ1654_000853-T1.cds;Parent=SHZ1654_000853-T1;
contig_4912	mixed	CDS	204374	204465	.	-	0	ID=SHZ1654_000853-T1.cds;Parent=SHZ1654_000853-T1;
contig_4912	mixed	CDS	203104	203311	.	-	1	ID=SHZ1654_000853-T1.cds;Parent=SHZ1654_000853-T1;
contig_4912	mixed	CDS	202849	202951	.	-	0	ID=SHZ1654_000853-T1.cds;Parent=SHZ1654_000853-T1;
contig_4912	mixed	CDS	201623	201954	.	-	2	ID=SHZ1654_000853-T1.cds;Parent=SHZ1654_000853-T1;
contig_4912	mixed	CDS	201046	201216	.	-	0	ID=SHZ1654_000853-T1.cds;Parent=SHZ1654_000853-T1;
contig_4912	mixed	gene	213148	228223	.	-	.	ID=SHZ1654_000854;
contig_4912	mixed	mRNA	213148	228223	.	-	.	ID=SHZ1654_000854-T1;Parent=SHZ1654_000854;product=hypothetical protein;
contig_4912	mixed	exon	228202	228223	.	-	.	ID=SHZ1654_000854-T1.exon1;Parent=SHZ1654_000854-T1;
contig_4912	mixed	exon	226885	227000	.	-	.	ID=SHZ1654_000854-T1.exon2;Parent=SHZ1654_000854-T1;
contig_4912	mixed	exon	226509	226772	.	-	.	ID=SHZ1654_000854-T1.exon3;Parent=SHZ1654_000854-T1;
contig_4912	mixed	exon	226311	226408	.	-	.	ID=SHZ1654_000854-T1.exon4;Parent=SHZ1654_000854-T1;
contig_4912	mixed	exon	225630	225792	.	-	.	ID=SHZ1654_000854-T1.exon5;Parent=SHZ1654_000854-T1;
contig_4912	mixed	exon	225421	225531	.	-	.	ID=SHZ1654_000854-T1.exon6;Parent=SHZ1654_000854-T1;
contig_4912	mixed	exon	223986	225029	.	-	.	ID=SHZ1654_000854-T1.exon7;Parent=SHZ1654_000854-T1;
contig_4912	mixed	exon	223731	223883	.	-	.	ID=SHZ1654_000854-T1.exon8;Parent=SHZ1654_000854-T1;
contig_4912	mixed	exon	223537	223636	.	-	.	ID=SHZ1654_000854-T1.exon9;Parent=SHZ1654_000854-T1;
contig_4912	mixed	exon	223348	223442	.	-	.	ID=SHZ1654_000854-T1.exon10;Parent=SHZ1654_000854-T1;
contig_4912	mixed	exon	222336	222524	.	-	.	ID=SHZ1654_000854-T1.exon11;Parent=SHZ1654_000854-T1;
contig_4912	mixed	exon	222183	222239	.	-	.	ID=SHZ1654_000854-T1.exon12;Parent=SHZ1654_000854-T1;
contig_4912	mixed	exon	222028	222099	.	-	.	ID=SHZ1654_000854-T1.exon13;Parent=SHZ1654_000854-T1;
contig_4912	mixed	exon	221708	221806	.	-	.	ID=SHZ1654_000854-T1.exon14;Parent=SHZ1654_000854-T1;
contig_4912	mixed	exon	213860	213991	.	-	.	ID=SHZ1654_000854-T1.exon15;Parent=SHZ1654_000854-T1;
contig_4912	mixed	exon	213565	213738	.	-	.	ID=SHZ1654_000854-T1.exon16;Parent=SHZ1654_000854-T1;
contig_4912	mixed	exon	213148	213309	.	-	.	ID=SHZ1654_000854-T1.exon17;Parent=SHZ1654_000854-T1;
contig_4912	mixed	CDS	228202	228223	.	-	0	ID=SHZ1654_000854-T1.cds;Parent=SHZ1654_000854-T1;
contig_4912	mixed	CDS	226885	227000	.	-	2	ID=SHZ1654_000854-T1.cds;Parent=SHZ1654_000854-T1;
contig_4912	mixed	CDS	226509	226772	.	-	0	ID=SHZ1654_000854-T1.cds;Parent=SHZ1654_000854-T1;
contig_4912	mixed	CDS	226311	226408	.	-	0	ID=SHZ1654_000854-T1.cds;Parent=SHZ1654_000854-T1;
contig_4912	mixed	CDS	225630	225792	.	-	1	ID=SHZ1654_000854-T1.cds;Parent=SHZ1654_000854-T1;
contig_4912	mixed	CDS	225421	225531	.	-	0	ID=SHZ1654_000854-T1.cds;Parent=SHZ1654_000854-T1;
contig_4912	mixed	CDS	223986	225029	.	-	0	ID=SHZ1654_000854-T1.cds;Parent=SHZ1654_000854-T1;
contig_4912	mixed	CDS	223731	223883	.	-	0	ID=SHZ1654_000854-T1.cds;Parent=SHZ1654_000854-T1;
contig_4912	mixed	CDS	223537	223636	.	-	0	ID=SHZ1654_000854-T1.cds;Parent=SHZ1654_000854-T1;
contig_4912	mixed	CDS	223348	223442	.	-	2	ID=SHZ1654_000854-T1.cds;Parent=SHZ1654_000854-T1;
contig_4912	mixed	CDS	222336	222524	.	-	0	ID=SHZ1654_000854-T1.cds;Parent=SHZ1654_000854-T1;
contig_4912	mixed	CDS	222183	222239	.	-	0	ID=SHZ1654_000854-T1.cds;Parent=SHZ1654_000854-T1;
contig_4912	mixed	CDS	222028	222099	.	-	0	ID=SHZ1654_000854-T1.cds;Parent=SHZ1654_000854-T1;
contig_4912	mixed	CDS	221708	221806	.	-	0	ID=SHZ1654_000854-T1.cds;Parent=SHZ1654_000854-T1;
contig_4912	mixed	CDS	213860	213991	.	-	0	ID=SHZ1654_000854-T1.cds;Parent=SHZ1654_000854-T1;
contig_4912	mixed	CDS	213565	213738	.	-	0	ID=SHZ1654_000854-T1.cds;Parent=SHZ1654_000854-T1;
contig_4912	mixed	CDS	213148	213309	.	-	0	ID=SHZ1654_000854-T1.cds;Parent=SHZ1654_000854-T1;
contig_4912	mixed	gene	228964	233760	.	+	.	ID=SHZ1654_000855;
contig_4912	mixed	mRNA	228964	233760	.	+	.	ID=SHZ1654_000855-T1;Parent=SHZ1654_000855;product=hypothetical protein;
contig_4912	mixed	exon	228964	229295	.	+	.	ID=SHZ1654_000855-T1.exon1;Parent=SHZ1654_000855-T1;
contig_4912	mixed	exon	229409	229547	.	+	.	ID=SHZ1654_000855-T1.exon2;Parent=SHZ1654_000855-T1;
contig_4912	mixed	exon	229667	229748	.	+	.	ID=SHZ1654_000855-T1.exon3;Parent=SHZ1654_000855-T1;
contig_4912	mixed	exon	230134	230223	.	+	.	ID=SHZ1654_000855-T1.exon4;Parent=SHZ1654_000855-T1;
contig_4912	mixed	exon	230312	230472	.	+	.	ID=SHZ1654_000855-T1.exon5;Parent=SHZ1654_000855-T1;
contig_4912	mixed	exon	233728	233760	.	+	.	ID=SHZ1654_000855-T1.exon6;Parent=SHZ1654_000855-T1;
contig_4912	mixed	CDS	228964	229295	.	+	0	ID=SHZ1654_000855-T1.cds;Parent=SHZ1654_000855-T1;
contig_4912	mixed	CDS	229409	229547	.	+	1	ID=SHZ1654_000855-T1.cds;Parent=SHZ1654_000855-T1;
contig_4912	mixed	CDS	229667	229748	.	+	0	ID=SHZ1654_000855-T1.cds;Parent=SHZ1654_000855-T1;
contig_4912	mixed	CDS	230134	230223	.	+	2	ID=SHZ1654_000855-T1.cds;Parent=SHZ1654_000855-T1;
contig_4912	mixed	CDS	230312	230472	.	+	2	ID=SHZ1654_000855-T1.cds;Parent=SHZ1654_000855-T1;
contig_4912	mixed	CDS	233728	233760	.	+	0	ID=SHZ1654_000855-T1.cds;Parent=SHZ1654_000855-T1;
contig_4912	mixed	gene	238076	250303	.	+	.	ID=SHZ1654_000856;
contig_4912	mixed	mRNA	238076	250303	.	+	.	ID=SHZ1654_000856-T1;Parent=SHZ1654_000856;product=hypothetical protein;
contig_4912	mixed	exon	238076	238530	.	+	.	ID=SHZ1654_000856-T1.exon1;Parent=SHZ1654_000856-T1;
contig_4912	mixed	exon	239931	240590	.	+	.	ID=SHZ1654_000856-T1.exon2;Parent=SHZ1654_000856-T1;
contig_4912	mixed	exon	240670	240757	.	+	.	ID=SHZ1654_000856-T1.exon3;Parent=SHZ1654_000856-T1;
contig_4912	mixed	exon	242569	242631	.	+	.	ID=SHZ1654_000856-T1.exon4;Parent=SHZ1654_000856-T1;
contig_4912	mixed	exon	242715	242875	.	+	.	ID=SHZ1654_000856-T1.exon5;Parent=SHZ1654_000856-T1;
contig_4912	mixed	exon	243177	243252	.	+	.	ID=SHZ1654_000856-T1.exon6;Parent=SHZ1654_000856-T1;
contig_4912	mixed	exon	244761	244820	.	+	.	ID=SHZ1654_000856-T1.exon7;Parent=SHZ1654_000856-T1;
contig_4912	mixed	exon	244897	245022	.	+	.	ID=SHZ1654_000856-T1.exon8;Parent=SHZ1654_000856-T1;
contig_4912	mixed	exon	248513	248722	.	+	.	ID=SHZ1654_000856-T1.exon9;Parent=SHZ1654_000856-T1;
contig_4912	mixed	exon	248852	248946	.	+	.	ID=SHZ1654_000856-T1.exon10;Parent=SHZ1654_000856-T1;
contig_4912	mixed	exon	250156	250303	.	+	.	ID=SHZ1654_000856-T1.exon11;Parent=SHZ1654_000856-T1;
contig_4912	mixed	CDS	238076	238530	.	+	0	ID=SHZ1654_000856-T1.cds;Parent=SHZ1654_000856-T1;
contig_4912	mixed	CDS	239931	240590	.	+	1	ID=SHZ1654_000856-T1.cds;Parent=SHZ1654_000856-T1;
contig_4912	mixed	CDS	240670	240757	.	+	1	ID=SHZ1654_000856-T1.cds;Parent=SHZ1654_000856-T1;
contig_4912	mixed	CDS	242569	242631	.	+	0	ID=SHZ1654_000856-T1.cds;Parent=SHZ1654_000856-T1;
contig_4912	mixed	CDS	242715	242875	.	+	0	ID=SHZ1654_000856-T1.cds;Parent=SHZ1654_000856-T1;
contig_4912	mixed	CDS	243177	243252	.	+	1	ID=SHZ1654_000856-T1.cds;Parent=SHZ1654_000856-T1;
contig_4912	mixed	CDS	244761	244820	.	+	0	ID=SHZ1654_000856-T1.cds;Parent=SHZ1654_000856-T1;
contig_4912	mixed	CDS	244897	245022	.	+	0	ID=SHZ1654_000856-T1.cds;Parent=SHZ1654_000856-T1;
contig_4912	mixed	CDS	248513	248722	.	+	0	ID=SHZ1654_000856-T1.cds;Parent=SHZ1654_000856-T1;
contig_4912	mixed	CDS	248852	248946	.	+	0	ID=SHZ1654_000856-T1.cds;Parent=SHZ1654_000856-T1;
contig_4912	mixed	CDS	250156	250303	.	+	1	ID=SHZ1654_000856-T1.cds;Parent=SHZ1654_000856-T1;
contig_4912	mixed	gene	255135	258556	.	+	.	ID=SHZ1654_000857;
contig_4912	mixed	mRNA	255135	258556	.	+	.	ID=SHZ1654_000857-T1;Parent=SHZ1654_000857;product=hypothetical protein;
contig_4912	mixed	exon	255135	255822	.	+	.	ID=SHZ1654_000857-T1.exon1;Parent=SHZ1654_000857-T1;
contig_4912	mixed	exon	256357	256751	.	+	.	ID=SHZ1654_000857-T1.exon2;Parent=SHZ1654_000857-T1;
contig_4912	mixed	exon	256842	257197	.	+	.	ID=SHZ1654_000857-T1.exon3;Parent=SHZ1654_000857-T1;
contig_4912	mixed	exon	257352	257557	.	+	.	ID=SHZ1654_000857-T1.exon4;Parent=SHZ1654_000857-T1;
contig_4912	mixed	exon	257724	258556	.	+	.	ID=SHZ1654_000857-T1.exon5;Parent=SHZ1654_000857-T1;
contig_4912	mixed	CDS	255135	255822	.	+	0	ID=SHZ1654_000857-T1.cds;Parent=SHZ1654_000857-T1;
contig_4912	mixed	CDS	256357	256751	.	+	2	ID=SHZ1654_000857-T1.cds;Parent=SHZ1654_000857-T1;
contig_4912	mixed	CDS	256842	257197	.	+	0	ID=SHZ1654_000857-T1.cds;Parent=SHZ1654_000857-T1;
contig_4912	mixed	CDS	257352	257557	.	+	1	ID=SHZ1654_000857-T1.cds;Parent=SHZ1654_000857-T1;
contig_4912	mixed	CDS	257724	258556	.	+	2	ID=SHZ1654_000857-T1.cds;Parent=SHZ1654_000857-T1;
contig_4912	mixed	gene	260661	266527	.	-	.	ID=SHZ1654_000858;
contig_4912	mixed	mRNA	260661	266527	.	-	.	ID=SHZ1654_000858-T1;Parent=SHZ1654_000858;product=hypothetical protein;
contig_4912	mixed	exon	266380	266527	.	-	.	ID=SHZ1654_000858-T1.exon1;Parent=SHZ1654_000858-T1;
contig_4912	mixed	exon	265680	265777	.	-	.	ID=SHZ1654_000858-T1.exon2;Parent=SHZ1654_000858-T1;
contig_4912	mixed	exon	265411	265587	.	-	.	ID=SHZ1654_000858-T1.exon3;Parent=SHZ1654_000858-T1;
contig_4912	mixed	exon	264852	264952	.	-	.	ID=SHZ1654_000858-T1.exon4;Parent=SHZ1654_000858-T1;
contig_4912	mixed	exon	264627	264702	.	-	.	ID=SHZ1654_000858-T1.exon5;Parent=SHZ1654_000858-T1;
contig_4912	mixed	exon	264475	264534	.	-	.	ID=SHZ1654_000858-T1.exon6;Parent=SHZ1654_000858-T1;
contig_4912	mixed	exon	264202	264386	.	-	.	ID=SHZ1654_000858-T1.exon7;Parent=SHZ1654_000858-T1;
contig_4912	mixed	exon	263992	264088	.	-	.	ID=SHZ1654_000858-T1.exon8;Parent=SHZ1654_000858-T1;
contig_4912	mixed	exon	263632	263718	.	-	.	ID=SHZ1654_000858-T1.exon9;Parent=SHZ1654_000858-T1;
contig_4912	mixed	exon	263445	263503	.	-	.	ID=SHZ1654_000858-T1.exon10;Parent=SHZ1654_000858-T1;
contig_4912	mixed	exon	262178	262269	.	-	.	ID=SHZ1654_000858-T1.exon11;Parent=SHZ1654_000858-T1;
contig_4912	mixed	exon	262004	262081	.	-	.	ID=SHZ1654_000858-T1.exon12;Parent=SHZ1654_000858-T1;
contig_4912	mixed	exon	261753	261913	.	-	.	ID=SHZ1654_000858-T1.exon13;Parent=SHZ1654_000858-T1;
contig_4912	mixed	exon	260661	260879	.	-	.	ID=SHZ1654_000858-T1.exon14;Parent=SHZ1654_000858-T1;
contig_4912	mixed	CDS	266380	266527	.	-	0	ID=SHZ1654_000858-T1.cds;Parent=SHZ1654_000858-T1;
contig_4912	mixed	CDS	265680	265777	.	-	2	ID=SHZ1654_000858-T1.cds;Parent=SHZ1654_000858-T1;
contig_4912	mixed	CDS	265411	265587	.	-	0	ID=SHZ1654_000858-T1.cds;Parent=SHZ1654_000858-T1;
contig_4912	mixed	CDS	264852	264952	.	-	0	ID=SHZ1654_000858-T1.cds;Parent=SHZ1654_000858-T1;
contig_4912	mixed	CDS	264627	264702	.	-	1	ID=SHZ1654_000858-T1.cds;Parent=SHZ1654_000858-T1;
contig_4912	mixed	CDS	264475	264534	.	-	0	ID=SHZ1654_000858-T1.cds;Parent=SHZ1654_000858-T1;
contig_4912	mixed	CDS	264202	264386	.	-	0	ID=SHZ1654_000858-T1.cds;Parent=SHZ1654_000858-T1;
contig_4912	mixed	CDS	263992	264088	.	-	1	ID=SHZ1654_000858-T1.cds;Parent=SHZ1654_000858-T1;
contig_4912	mixed	CDS	263632	263718	.	-	0	ID=SHZ1654_000858-T1.cds;Parent=SHZ1654_000858-T1;
contig_4912	mixed	CDS	263445	263503	.	-	0	ID=SHZ1654_000858-T1.cds;Parent=SHZ1654_000858-T1;
contig_4912	mixed	CDS	262178	262269	.	-	1	ID=SHZ1654_000858-T1.cds;Parent=SHZ1654_000858-T1;
contig_4912	mixed	CDS	262004	262081	.	-	2	ID=SHZ1654_000858-T1.cds;Parent=SHZ1654_000858-T1;
contig_4912	mixed	CDS	261753	261913	.	-	2	ID=SHZ1654_000858-T1.cds;Parent=SHZ1654_000858-T1;
contig_4912	mixed	CDS	260661	260879	.	-	0	ID=SHZ1654_000858-T1.cds;Parent=SHZ1654_000858-T1;
contig_4912	mixed	gene	267747	268682	.	-	.	ID=SHZ1654_000859;
contig_4912	mixed	mRNA	267747	268682	.	-	.	ID=SHZ1654_000859-T1;Parent=SHZ1654_000859;product=hypothetical protein;
contig_4912	mixed	exon	268635	268682	.	-	.	ID=SHZ1654_000859-T1.exon1;Parent=SHZ1654_000859-T1;
contig_4912	mixed	exon	267747	268013	.	-	.	ID=SHZ1654_000859-T1.exon2;Parent=SHZ1654_000859-T1;
contig_4912	mixed	CDS	268635	268682	.	-	0	ID=SHZ1654_000859-T1.cds;Parent=SHZ1654_000859-T1;
contig_4912	mixed	CDS	267747	268013	.	-	0	ID=SHZ1654_000859-T1.cds;Parent=SHZ1654_000859-T1;
contig_4912	mixed	gene	270041	270513	.	-	.	ID=SHZ1654_000860;
contig_4912	mixed	mRNA	270041	270513	.	-	.	ID=SHZ1654_000860-T1;Parent=SHZ1654_000860;product=hypothetical protein;
contig_4912	mixed	exon	270150	270513	.	-	.	ID=SHZ1654_000860-T1.exon1;Parent=SHZ1654_000860-T1;
contig_4912	mixed	exon	270041	270054	.	-	.	ID=SHZ1654_000860-T1.exon2;Parent=SHZ1654_000860-T1;
contig_4912	mixed	CDS	270150	270513	.	-	0	ID=SHZ1654_000860-T1.cds;Parent=SHZ1654_000860-T1;
contig_4912	mixed	CDS	270041	270054	.	-	2	ID=SHZ1654_000860-T1.cds;Parent=SHZ1654_000860-T1;
contig_4912	mixed	gene	277316	278044	.	-	.	ID=SHZ1654_000861;
contig_4912	mixed	mRNA	277316	278044	.	-	.	ID=SHZ1654_000861-T1;Parent=SHZ1654_000861;product=hypothetical protein;
contig_4912	mixed	exon	277316	278044	.	-	.	ID=SHZ1654_000861-T1.exon1;Parent=SHZ1654_000861-T1;
contig_4912	mixed	CDS	277316	278044	.	-	0	ID=SHZ1654_000861-T1.cds;Parent=SHZ1654_000861-T1;
contig_4912	mixed	gene	285890	289161	.	+	.	ID=SHZ1654_000862;
contig_4912	mixed	mRNA	285890	289161	.	+	.	ID=SHZ1654_000862-T1;Parent=SHZ1654_000862;product=hypothetical protein;
contig_4912	mixed	exon	285890	285925	.	+	.	ID=SHZ1654_000862-T1.exon1;Parent=SHZ1654_000862-T1;
contig_4912	mixed	exon	286123	286201	.	+	.	ID=SHZ1654_000862-T1.exon2;Parent=SHZ1654_000862-T1;
contig_4912	mixed	exon	286313	286530	.	+	.	ID=SHZ1654_000862-T1.exon3;Parent=SHZ1654_000862-T1;
contig_4912	mixed	exon	287554	288000	.	+	.	ID=SHZ1654_000862-T1.exon4;Parent=SHZ1654_000862-T1;
contig_4912	mixed	exon	288096	288220	.	+	.	ID=SHZ1654_000862-T1.exon5;Parent=SHZ1654_000862-T1;
contig_4912	mixed	exon	288303	289161	.	+	.	ID=SHZ1654_000862-T1.exon6;Parent=SHZ1654_000862-T1;
contig_4912	mixed	CDS	285890	285925	.	+	0	ID=SHZ1654_000862-T1.cds;Parent=SHZ1654_000862-T1;
contig_4912	mixed	CDS	286123	286201	.	+	0	ID=SHZ1654_000862-T1.cds;Parent=SHZ1654_000862-T1;
contig_4912	mixed	CDS	286313	286530	.	+	2	ID=SHZ1654_000862-T1.cds;Parent=SHZ1654_000862-T1;
contig_4912	mixed	CDS	287554	288000	.	+	0	ID=SHZ1654_000862-T1.cds;Parent=SHZ1654_000862-T1;
contig_4912	mixed	CDS	288096	288220	.	+	0	ID=SHZ1654_000862-T1.cds;Parent=SHZ1654_000862-T1;
contig_4912	mixed	CDS	288303	289161	.	+	1	ID=SHZ1654_000862-T1.cds;Parent=SHZ1654_000862-T1;
contig_4912	mixed	gene	291724	294335	.	-	.	ID=SHZ1654_000863;
contig_4912	mixed	mRNA	291724	294335	.	-	.	ID=SHZ1654_000863-T1;Parent=SHZ1654_000863;product=hypothetical protein;
contig_4912	mixed	exon	293643	294335	.	-	.	ID=SHZ1654_000863-T1.exon1;Parent=SHZ1654_000863-T1;
contig_4912	mixed	exon	292674	292742	.	-	.	ID=SHZ1654_000863-T1.exon2;Parent=SHZ1654_000863-T1;
contig_4912	mixed	exon	292505	292573	.	-	.	ID=SHZ1654_000863-T1.exon3;Parent=SHZ1654_000863-T1;
contig_4912	mixed	exon	292288	292374	.	-	.	ID=SHZ1654_000863-T1.exon4;Parent=SHZ1654_000863-T1;
contig_4912	mixed	exon	292087	292154	.	-	.	ID=SHZ1654_000863-T1.exon5;Parent=SHZ1654_000863-T1;
contig_4912	mixed	exon	291724	291844	.	-	.	ID=SHZ1654_000863-T1.exon6;Parent=SHZ1654_000863-T1;
contig_4912	mixed	CDS	293643	294335	.	-	0	ID=SHZ1654_000863-T1.cds;Parent=SHZ1654_000863-T1;
contig_4912	mixed	CDS	292674	292742	.	-	0	ID=SHZ1654_000863-T1.cds;Parent=SHZ1654_000863-T1;
contig_4912	mixed	CDS	292505	292573	.	-	0	ID=SHZ1654_000863-T1.cds;Parent=SHZ1654_000863-T1;
contig_4912	mixed	CDS	292288	292374	.	-	0	ID=SHZ1654_000863-T1.cds;Parent=SHZ1654_000863-T1;
contig_4912	mixed	CDS	292087	292154	.	-	0	ID=SHZ1654_000863-T1.cds;Parent=SHZ1654_000863-T1;
contig_4912	mixed	CDS	291724	291844	.	-	1	ID=SHZ1654_000863-T1.cds;Parent=SHZ1654_000863-T1;
contig_4912	mixed	gene	302380	307894	.	+	.	ID=SHZ1654_000864;
contig_4912	mixed	mRNA	302380	307894	.	+	.	ID=SHZ1654_000864-T1;Parent=SHZ1654_000864;product=hypothetical protein;
contig_4912	mixed	exon	302380	302744	.	+	.	ID=SHZ1654_000864-T1.exon1;Parent=SHZ1654_000864-T1;
contig_4912	mixed	exon	304977	305110	.	+	.	ID=SHZ1654_000864-T1.exon2;Parent=SHZ1654_000864-T1;
contig_4912	mixed	exon	305704	306131	.	+	.	ID=SHZ1654_000864-T1.exon3;Parent=SHZ1654_000864-T1;
contig_4912	mixed	exon	306257	306388	.	+	.	ID=SHZ1654_000864-T1.exon4;Parent=SHZ1654_000864-T1;
contig_4912	mixed	exon	307409	307894	.	+	.	ID=SHZ1654_000864-T1.exon5;Parent=SHZ1654_000864-T1;
contig_4912	mixed	CDS	302380	302744	.	+	0	ID=SHZ1654_000864-T1.cds;Parent=SHZ1654_000864-T1;
contig_4912	mixed	CDS	304977	305110	.	+	1	ID=SHZ1654_000864-T1.cds;Parent=SHZ1654_000864-T1;
contig_4912	mixed	CDS	305704	306131	.	+	2	ID=SHZ1654_000864-T1.cds;Parent=SHZ1654_000864-T1;
contig_4912	mixed	CDS	306257	306388	.	+	0	ID=SHZ1654_000864-T1.cds;Parent=SHZ1654_000864-T1;
contig_4912	mixed	CDS	307409	307894	.	+	0	ID=SHZ1654_000864-T1.cds;Parent=SHZ1654_000864-T1;
contig_4912	mixed	gene	309830	310877	.	-	.	ID=SHZ1654_000865;
contig_4912	mixed	mRNA	309830	310877	.	-	.	ID=SHZ1654_000865-T1;Parent=SHZ1654_000865;product=hypothetical protein;
contig_4912	mixed	exon	310208	310877	.	-	.	ID=SHZ1654_000865-T1.exon1;Parent=SHZ1654_000865-T1;
contig_4912	mixed	exon	309830	309948	.	-	.	ID=SHZ1654_000865-T1.exon2;Parent=SHZ1654_000865-T1;
contig_4912	mixed	CDS	310208	310877	.	-	0	ID=SHZ1654_000865-T1.cds;Parent=SHZ1654_000865-T1;
contig_4912	mixed	CDS	309830	309948	.	-	2	ID=SHZ1654_000865-T1.cds;Parent=SHZ1654_000865-T1;
contig_4912	mixed	gene	313261	316460	.	-	.	ID=SHZ1654_000866;
contig_4912	mixed	mRNA	313261	316460	.	-	.	ID=SHZ1654_000866-T1;Parent=SHZ1654_000866;product=hypothetical protein;
contig_4912	mixed	exon	316322	316460	.	-	.	ID=SHZ1654_000866-T1.exon1;Parent=SHZ1654_000866-T1;
contig_4912	mixed	exon	316036	316196	.	-	.	ID=SHZ1654_000866-T1.exon2;Parent=SHZ1654_000866-T1;
contig_4912	mixed	exon	314768	314929	.	-	.	ID=SHZ1654_000866-T1.exon3;Parent=SHZ1654_000866-T1;
contig_4912	mixed	exon	314532	314672	.	-	.	ID=SHZ1654_000866-T1.exon4;Parent=SHZ1654_000866-T1;
contig_4912	mixed	exon	314164	314418	.	-	.	ID=SHZ1654_000866-T1.exon5;Parent=SHZ1654_000866-T1;
contig_4912	mixed	exon	313926	314087	.	-	.	ID=SHZ1654_000866-T1.exon6;Parent=SHZ1654_000866-T1;
contig_4912	mixed	exon	313646	313840	.	-	.	ID=SHZ1654_000866-T1.exon7;Parent=SHZ1654_000866-T1;
contig_4912	mixed	exon	313261	313572	.	-	.	ID=SHZ1654_000866-T1.exon8;Parent=SHZ1654_000866-T1;
contig_4912	mixed	CDS	316322	316460	.	-	0	ID=SHZ1654_000866-T1.cds;Parent=SHZ1654_000866-T1;
contig_4912	mixed	CDS	316036	316196	.	-	2	ID=SHZ1654_000866-T1.cds;Parent=SHZ1654_000866-T1;
contig_4912	mixed	CDS	314768	314929	.	-	0	ID=SHZ1654_000866-T1.cds;Parent=SHZ1654_000866-T1;
contig_4912	mixed	CDS	314532	314672	.	-	0	ID=SHZ1654_000866-T1.cds;Parent=SHZ1654_000866-T1;
contig_4912	mixed	CDS	314164	314418	.	-	0	ID=SHZ1654_000866-T1.cds;Parent=SHZ1654_000866-T1;
contig_4912	mixed	CDS	313926	314087	.	-	0	ID=SHZ1654_000866-T1.cds;Parent=SHZ1654_000866-T1;
contig_4912	mixed	CDS	313646	313840	.	-	0	ID=SHZ1654_000866-T1.cds;Parent=SHZ1654_000866-T1;
contig_4912	mixed	CDS	313261	313572	.	-	0	ID=SHZ1654_000866-T1.cds;Parent=SHZ1654_000866-T1;
contig_4912	mixed	gene	325213	327985	.	-	.	ID=SHZ1654_000867;
contig_4912	mixed	mRNA	325213	327985	.	-	.	ID=SHZ1654_000867-T1;Parent=SHZ1654_000867;product=hypothetical protein;
contig_4912	mixed	exon	325531	327985	.	-	.	ID=SHZ1654_000867-T1.exon1;Parent=SHZ1654_000867-T1;
contig_4912	mixed	exon	325213	325304	.	-	.	ID=SHZ1654_000867-T1.exon2;Parent=SHZ1654_000867-T1;
contig_4912	mixed	CDS	325531	327985	.	-	0	ID=SHZ1654_000867-T1.cds;Parent=SHZ1654_000867-T1;
contig_4912	mixed	CDS	325213	325304	.	-	2	ID=SHZ1654_000867-T1.cds;Parent=SHZ1654_000867-T1;
contig_4912	mixed	gene	333805	336657	.	+	.	ID=SHZ1654_000868;
contig_4912	mixed	mRNA	333805	336657	.	+	.	ID=SHZ1654_000868-T1;Parent=SHZ1654_000868;product=hypothetical protein;
contig_4912	mixed	exon	333805	336657	.	+	.	ID=SHZ1654_000868-T1.exon1;Parent=SHZ1654_000868-T1;
contig_4912	mixed	CDS	333805	336657	.	+	0	ID=SHZ1654_000868-T1.cds;Parent=SHZ1654_000868-T1;
contig_4912	mixed	gene	342637	344811	.	+	.	ID=SHZ1654_000869;
contig_4912	mixed	mRNA	342637	344811	.	+	.	ID=SHZ1654_000869-T1;Parent=SHZ1654_000869;product=hypothetical protein;
contig_4912	mixed	exon	342637	342720	.	+	.	ID=SHZ1654_000869-T1.exon1;Parent=SHZ1654_000869-T1;
contig_4912	mixed	exon	342853	343273	.	+	.	ID=SHZ1654_000869-T1.exon2;Parent=SHZ1654_000869-T1;
contig_4912	mixed	exon	343350	343432	.	+	.	ID=SHZ1654_000869-T1.exon3;Parent=SHZ1654_000869-T1;
contig_4912	mixed	exon	343552	343840	.	+	.	ID=SHZ1654_000869-T1.exon4;Parent=SHZ1654_000869-T1;
contig_4912	mixed	exon	344690	344811	.	+	.	ID=SHZ1654_000869-T1.exon5;Parent=SHZ1654_000869-T1;
contig_4912	mixed	CDS	342637	342720	.	+	0	ID=SHZ1654_000869-T1.cds;Parent=SHZ1654_000869-T1;
contig_4912	mixed	CDS	342853	343273	.	+	0	ID=SHZ1654_000869-T1.cds;Parent=SHZ1654_000869-T1;
contig_4912	mixed	CDS	343350	343432	.	+	2	ID=SHZ1654_000869-T1.cds;Parent=SHZ1654_000869-T1;
contig_4912	mixed	CDS	343552	343840	.	+	0	ID=SHZ1654_000869-T1.cds;Parent=SHZ1654_000869-T1;
contig_4912	mixed	CDS	344690	344811	.	+	2	ID=SHZ1654_000869-T1.cds;Parent=SHZ1654_000869-T1;
contig_4912	mixed	gene	345118	351676	.	+	.	ID=SHZ1654_000870;
contig_4912	mixed	mRNA	345118	351676	.	+	.	ID=SHZ1654_000870-T1;Parent=SHZ1654_000870;product=hypothetical protein;
contig_4912	mixed	exon	345118	345183	.	+	.	ID=SHZ1654_000870-T1.exon1;Parent=SHZ1654_000870-T1;
contig_4912	mixed	exon	346995	347589	.	+	.	ID=SHZ1654_000870-T1.exon2;Parent=SHZ1654_000870-T1;
contig_4912	mixed	exon	347816	347991	.	+	.	ID=SHZ1654_000870-T1.exon3;Parent=SHZ1654_000870-T1;
contig_4912	mixed	exon	348703	349219	.	+	.	ID=SHZ1654_000870-T1.exon4;Parent=SHZ1654_000870-T1;
contig_4912	mixed	exon	350377	350549	.	+	.	ID=SHZ1654_000870-T1.exon5;Parent=SHZ1654_000870-T1;
contig_4912	mixed	exon	351389	351676	.	+	.	ID=SHZ1654_000870-T1.exon6;Parent=SHZ1654_000870-T1;
contig_4912	mixed	CDS	345118	345183	.	+	0	ID=SHZ1654_000870-T1.cds;Parent=SHZ1654_000870-T1;
contig_4912	mixed	CDS	346995	347589	.	+	0	ID=SHZ1654_000870-T1.cds;Parent=SHZ1654_000870-T1;
contig_4912	mixed	CDS	347816	347991	.	+	2	ID=SHZ1654_000870-T1.cds;Parent=SHZ1654_000870-T1;
contig_4912	mixed	CDS	348703	349219	.	+	0	ID=SHZ1654_000870-T1.cds;Parent=SHZ1654_000870-T1;
contig_4912	mixed	CDS	350377	350549	.	+	2	ID=SHZ1654_000870-T1.cds;Parent=SHZ1654_000870-T1;
contig_4912	mixed	CDS	351389	351676	.	+	0	ID=SHZ1654_000870-T1.cds;Parent=SHZ1654_000870-T1;
contig_4912	mixed	gene	355323	355804	.	-	.	ID=SHZ1654_000871;
contig_4912	mixed	mRNA	355323	355804	.	-	.	ID=SHZ1654_000871-T1;Parent=SHZ1654_000871;product=hypothetical protein;
contig_4912	mixed	exon	355519	355804	.	-	.	ID=SHZ1654_000871-T1.exon1;Parent=SHZ1654_000871-T1;
contig_4912	mixed	exon	355323	355354	.	-	.	ID=SHZ1654_000871-T1.exon2;Parent=SHZ1654_000871-T1;
contig_4912	mixed	CDS	355519	355804	.	-	0	ID=SHZ1654_000871-T1.cds;Parent=SHZ1654_000871-T1;
contig_4912	mixed	CDS	355323	355354	.	-	2	ID=SHZ1654_000871-T1.cds;Parent=SHZ1654_000871-T1;
contig_4912	mixed	gene	356756	361341	.	-	.	ID=SHZ1654_000872;
contig_4912	mixed	mRNA	356756	361341	.	-	.	ID=SHZ1654_000872-T1;Parent=SHZ1654_000872;product=hypothetical protein;
contig_4912	mixed	exon	361265	361341	.	-	.	ID=SHZ1654_000872-T1.exon1;Parent=SHZ1654_000872-T1;
contig_4912	mixed	exon	359013	359082	.	-	.	ID=SHZ1654_000872-T1.exon2;Parent=SHZ1654_000872-T1;
contig_4912	mixed	exon	358771	358830	.	-	.	ID=SHZ1654_000872-T1.exon3;Parent=SHZ1654_000872-T1;
contig_4912	mixed	exon	358174	358288	.	-	.	ID=SHZ1654_000872-T1.exon4;Parent=SHZ1654_000872-T1;
contig_4912	mixed	exon	357687	357802	.	-	.	ID=SHZ1654_000872-T1.exon5;Parent=SHZ1654_000872-T1;
contig_4912	mixed	exon	357311	357435	.	-	.	ID=SHZ1654_000872-T1.exon6;Parent=SHZ1654_000872-T1;
contig_4912	mixed	exon	356756	356879	.	-	.	ID=SHZ1654_000872-T1.exon7;Parent=SHZ1654_000872-T1;
contig_4912	mixed	CDS	361265	361341	.	-	0	ID=SHZ1654_000872-T1.cds;Parent=SHZ1654_000872-T1;
contig_4912	mixed	CDS	359013	359082	.	-	1	ID=SHZ1654_000872-T1.cds;Parent=SHZ1654_000872-T1;
contig_4912	mixed	CDS	358771	358830	.	-	0	ID=SHZ1654_000872-T1.cds;Parent=SHZ1654_000872-T1;
contig_4912	mixed	CDS	358174	358288	.	-	0	ID=SHZ1654_000872-T1.cds;Parent=SHZ1654_000872-T1;
contig_4912	mixed	CDS	357687	357802	.	-	2	ID=SHZ1654_000872-T1.cds;Parent=SHZ1654_000872-T1;
contig_4912	mixed	CDS	357311	357435	.	-	0	ID=SHZ1654_000872-T1.cds;Parent=SHZ1654_000872-T1;
contig_4912	mixed	CDS	356756	356879	.	-	1	ID=SHZ1654_000872-T1.cds;Parent=SHZ1654_000872-T1;
contig_4912	mixed	gene	367840	370469	.	+	.	ID=SHZ1654_000873;
contig_4912	mixed	mRNA	367840	370469	.	+	.	ID=SHZ1654_000873-T1;Parent=SHZ1654_000873;product=hypothetical protein;
contig_4912	mixed	exon	367840	368296	.	+	.	ID=SHZ1654_000873-T1.exon1;Parent=SHZ1654_000873-T1;
contig_4912	mixed	exon	368457	368533	.	+	.	ID=SHZ1654_000873-T1.exon2;Parent=SHZ1654_000873-T1;
contig_4912	mixed	exon	368743	368779	.	+	.	ID=SHZ1654_000873-T1.exon3;Parent=SHZ1654_000873-T1;
contig_4912	mixed	exon	369001	369145	.	+	.	ID=SHZ1654_000873-T1.exon4;Parent=SHZ1654_000873-T1;
contig_4912	mixed	exon	370080	370188	.	+	.	ID=SHZ1654_000873-T1.exon5;Parent=SHZ1654_000873-T1;
contig_4912	mixed	exon	370293	370469	.	+	.	ID=SHZ1654_000873-T1.exon6;Parent=SHZ1654_000873-T1;
contig_4912	mixed	CDS	367840	368296	.	+	0	ID=SHZ1654_000873-T1.cds;Parent=SHZ1654_000873-T1;
contig_4912	mixed	CDS	368457	368533	.	+	2	ID=SHZ1654_000873-T1.cds;Parent=SHZ1654_000873-T1;
contig_4912	mixed	CDS	368743	368779	.	+	0	ID=SHZ1654_000873-T1.cds;Parent=SHZ1654_000873-T1;
contig_4912	mixed	CDS	369001	369145	.	+	2	ID=SHZ1654_000873-T1.cds;Parent=SHZ1654_000873-T1;
contig_4912	mixed	CDS	370080	370188	.	+	1	ID=SHZ1654_000873-T1.cds;Parent=SHZ1654_000873-T1;
contig_4912	mixed	CDS	370293	370469	.	+	0	ID=SHZ1654_000873-T1.cds;Parent=SHZ1654_000873-T1;
contig_4912	mixed	gene	374990	376758	.	+	.	ID=SHZ1654_000874;
contig_4912	mixed	mRNA	374990	376758	.	+	.	ID=SHZ1654_000874-T1;Parent=SHZ1654_000874;product=hypothetical protein;
contig_4912	mixed	exon	374990	375946	.	+	.	ID=SHZ1654_000874-T1.exon1;Parent=SHZ1654_000874-T1;
contig_4912	mixed	exon	376132	376758	.	+	.	ID=SHZ1654_000874-T1.exon2;Parent=SHZ1654_000874-T1;
contig_4912	mixed	CDS	374990	375946	.	+	0	ID=SHZ1654_000874-T1.cds;Parent=SHZ1654_000874-T1;
contig_4912	mixed	CDS	376132	376758	.	+	0	ID=SHZ1654_000874-T1.cds;Parent=SHZ1654_000874-T1;
contig_4912	mixed	gene	380995	383456	.	+	.	ID=SHZ1654_000875;
contig_4912	mixed	mRNA	380995	383456	.	+	.	ID=SHZ1654_000875-T1;Parent=SHZ1654_000875;product=hypothetical protein;
contig_4912	mixed	exon	380995	381945	.	+	.	ID=SHZ1654_000875-T1.exon1;Parent=SHZ1654_000875-T1;
contig_4912	mixed	exon	382830	383456	.	+	.	ID=SHZ1654_000875-T1.exon2;Parent=SHZ1654_000875-T1;
contig_4912	mixed	CDS	380995	381945	.	+	0	ID=SHZ1654_000875-T1.cds;Parent=SHZ1654_000875-T1;
contig_4912	mixed	CDS	382830	383456	.	+	0	ID=SHZ1654_000875-T1.cds;Parent=SHZ1654_000875-T1;
contig_4912	mixed	gene	385372	385835	.	+	.	ID=SHZ1654_000876;
contig_4912	mixed	mRNA	385372	385835	.	+	.	ID=SHZ1654_000876-T1;Parent=SHZ1654_000876;product=hypothetical protein;
contig_4912	mixed	exon	385372	385777	.	+	.	ID=SHZ1654_000876-T1.exon1;Parent=SHZ1654_000876-T1;
contig_4912	mixed	exon	385804	385835	.	+	.	ID=SHZ1654_000876-T1.exon2;Parent=SHZ1654_000876-T1;
contig_4912	mixed	CDS	385372	385777	.	+	0	ID=SHZ1654_000876-T1.cds;Parent=SHZ1654_000876-T1;
contig_4912	mixed	CDS	385804	385835	.	+	2	ID=SHZ1654_000876-T1.cds;Parent=SHZ1654_000876-T1;
contig_4912	mixed	gene	391349	393890	.	+	.	ID=SHZ1654_000877;
contig_4912	mixed	mRNA	391349	393890	.	+	.	ID=SHZ1654_000877-T1;Parent=SHZ1654_000877;product=hypothetical protein;
contig_4912	mixed	exon	391349	392299	.	+	.	ID=SHZ1654_000877-T1.exon1;Parent=SHZ1654_000877-T1;
contig_4912	mixed	exon	393264	393890	.	+	.	ID=SHZ1654_000877-T1.exon2;Parent=SHZ1654_000877-T1;
contig_4912	mixed	CDS	391349	392299	.	+	0	ID=SHZ1654_000877-T1.cds;Parent=SHZ1654_000877-T1;
contig_4912	mixed	CDS	393264	393890	.	+	0	ID=SHZ1654_000877-T1.cds;Parent=SHZ1654_000877-T1;
contig_4912	mixed	gene	402294	402788	.	-	.	ID=SHZ1654_000878;
contig_4912	mixed	mRNA	402294	402788	.	-	.	ID=SHZ1654_000878-T1;Parent=SHZ1654_000878;product=hypothetical protein;
contig_4912	mixed	exon	402605	402788	.	-	.	ID=SHZ1654_000878-T1.exon1;Parent=SHZ1654_000878-T1;
contig_4912	mixed	exon	402294	402457	.	-	.	ID=SHZ1654_000878-T1.exon2;Parent=SHZ1654_000878-T1;
contig_4912	mixed	CDS	402605	402788	.	-	0	ID=SHZ1654_000878-T1.cds;Parent=SHZ1654_000878-T1;
contig_4912	mixed	CDS	402294	402457	.	-	2	ID=SHZ1654_000878-T1.cds;Parent=SHZ1654_000878-T1;
contig_4912	mixed	gene	407937	408678	.	+	.	ID=SHZ1654_000879;
contig_4912	mixed	mRNA	407937	408678	.	+	.	ID=SHZ1654_000879-T1;Parent=SHZ1654_000879;product=hypothetical protein;
contig_4912	mixed	exon	407937	408098	.	+	.	ID=SHZ1654_000879-T1.exon1;Parent=SHZ1654_000879-T1;
contig_4912	mixed	exon	408346	408678	.	+	.	ID=SHZ1654_000879-T1.exon2;Parent=SHZ1654_000879-T1;
contig_4912	mixed	CDS	407937	408098	.	+	0	ID=SHZ1654_000879-T1.cds;Parent=SHZ1654_000879-T1;
contig_4912	mixed	CDS	408346	408678	.	+	0	ID=SHZ1654_000879-T1.cds;Parent=SHZ1654_000879-T1;
contig_4912	mixed	gene	414962	415809	.	+	.	ID=SHZ1654_000880;
contig_4912	mixed	mRNA	414962	415809	.	+	.	ID=SHZ1654_000880-T1;Parent=SHZ1654_000880;product=hypothetical protein;
contig_4912	mixed	exon	414962	415757	.	+	.	ID=SHZ1654_000880-T1.exon1;Parent=SHZ1654_000880-T1;
contig_4912	mixed	exon	415769	415809	.	+	.	ID=SHZ1654_000880-T1.exon2;Parent=SHZ1654_000880-T1;
contig_4912	mixed	CDS	414962	415757	.	+	0	ID=SHZ1654_000880-T1.cds;Parent=SHZ1654_000880-T1;
contig_4912	mixed	CDS	415769	415809	.	+	2	ID=SHZ1654_000880-T1.cds;Parent=SHZ1654_000880-T1;
contig_4912	mixed	gene	416851	417495	.	+	.	ID=SHZ1654_000881;
contig_4912	mixed	mRNA	416851	417495	.	+	.	ID=SHZ1654_000881-T1;Parent=SHZ1654_000881;product=hypothetical protein;
contig_4912	mixed	exon	416851	417495	.	+	.	ID=SHZ1654_000881-T1.exon1;Parent=SHZ1654_000881-T1;
contig_4912	mixed	CDS	416851	417495	.	+	0	ID=SHZ1654_000881-T1.cds;Parent=SHZ1654_000881-T1;
contig_4912	mixed	gene	420839	421515	.	+	.	ID=SHZ1654_000882;
contig_4912	mixed	mRNA	420839	421515	.	+	.	ID=SHZ1654_000882-T1;Parent=SHZ1654_000882;product=hypothetical protein;
contig_4912	mixed	exon	420839	420952	.	+	.	ID=SHZ1654_000882-T1.exon1;Parent=SHZ1654_000882-T1;
contig_4912	mixed	exon	420979	421515	.	+	.	ID=SHZ1654_000882-T1.exon2;Parent=SHZ1654_000882-T1;
contig_4912	mixed	CDS	420839	420952	.	+	0	ID=SHZ1654_000882-T1.cds;Parent=SHZ1654_000882-T1;
contig_4912	mixed	CDS	420979	421515	.	+	0	ID=SHZ1654_000882-T1.cds;Parent=SHZ1654_000882-T1;
contig_4912	mixed	gene	421538	422672	.	+	.	ID=SHZ1654_000883;
contig_4912	mixed	mRNA	421538	422672	.	+	.	ID=SHZ1654_000883-T1;Parent=SHZ1654_000883;product=hypothetical protein;
contig_4912	mixed	exon	421538	421937	.	+	.	ID=SHZ1654_000883-T1.exon1;Parent=SHZ1654_000883-T1;
contig_4912	mixed	exon	422653	422672	.	+	.	ID=SHZ1654_000883-T1.exon2;Parent=SHZ1654_000883-T1;
contig_4912	mixed	CDS	421538	421937	.	+	0	ID=SHZ1654_000883-T1.cds;Parent=SHZ1654_000883-T1;
contig_4912	mixed	CDS	422653	422672	.	+	2	ID=SHZ1654_000883-T1.cds;Parent=SHZ1654_000883-T1;
contig_4912	mixed	gene	427921	429888	.	+	.	ID=SHZ1654_000884;
contig_4912	mixed	mRNA	427921	429888	.	+	.	ID=SHZ1654_000884-T1;Parent=SHZ1654_000884;product=hypothetical protein;
contig_4912	mixed	exon	427921	428595	.	+	.	ID=SHZ1654_000884-T1.exon1;Parent=SHZ1654_000884-T1;
contig_4912	mixed	exon	429262	429888	.	+	.	ID=SHZ1654_000884-T1.exon2;Parent=SHZ1654_000884-T1;
contig_4912	mixed	CDS	427921	428595	.	+	0	ID=SHZ1654_000884-T1.cds;Parent=SHZ1654_000884-T1;
contig_4912	mixed	CDS	429262	429888	.	+	0	ID=SHZ1654_000884-T1.cds;Parent=SHZ1654_000884-T1;
contig_4912	mixed	gene	433586	435676	.	+	.	ID=SHZ1654_000885;
contig_4912	mixed	mRNA	433586	435676	.	+	.	ID=SHZ1654_000885-T1;Parent=SHZ1654_000885;product=hypothetical protein;
contig_4912	mixed	exon	433586	434335	.	+	.	ID=SHZ1654_000885-T1.exon1;Parent=SHZ1654_000885-T1;
contig_4912	mixed	exon	435050	435109	.	+	.	ID=SHZ1654_000885-T1.exon2;Parent=SHZ1654_000885-T1;
contig_4912	mixed	exon	435578	435676	.	+	.	ID=SHZ1654_000885-T1.exon3;Parent=SHZ1654_000885-T1;
contig_4912	mixed	CDS	433586	434335	.	+	0	ID=SHZ1654_000885-T1.cds;Parent=SHZ1654_000885-T1;
contig_4912	mixed	CDS	435050	435109	.	+	0	ID=SHZ1654_000885-T1.cds;Parent=SHZ1654_000885-T1;
contig_4912	mixed	CDS	435578	435676	.	+	0	ID=SHZ1654_000885-T1.cds;Parent=SHZ1654_000885-T1;
contig_4912	mixed	gene	443080	445636	.	+	.	ID=SHZ1654_000886;
contig_4912	mixed	mRNA	443080	445636	.	+	.	ID=SHZ1654_000886-T1;Parent=SHZ1654_000886;product=hypothetical protein;
contig_4912	mixed	exon	443080	444030	.	+	.	ID=SHZ1654_000886-T1.exon1;Parent=SHZ1654_000886-T1;
contig_4912	mixed	exon	445010	445636	.	+	.	ID=SHZ1654_000886-T1.exon2;Parent=SHZ1654_000886-T1;
contig_4912	mixed	CDS	443080	444030	.	+	0	ID=SHZ1654_000886-T1.cds;Parent=SHZ1654_000886-T1;
contig_4912	mixed	CDS	445010	445636	.	+	0	ID=SHZ1654_000886-T1.cds;Parent=SHZ1654_000886-T1;
contig_4912	mixed	gene	449431	451359	.	+	.	ID=SHZ1654_000887;
contig_4912	mixed	mRNA	449431	451359	.	+	.	ID=SHZ1654_000887-T1;Parent=SHZ1654_000887;product=hypothetical protein;
contig_4912	mixed	exon	449431	450381	.	+	.	ID=SHZ1654_000887-T1.exon1;Parent=SHZ1654_000887-T1;
contig_4912	mixed	exon	451078	451359	.	+	.	ID=SHZ1654_000887-T1.exon2;Parent=SHZ1654_000887-T1;
contig_4912	mixed	CDS	449431	450381	.	+	0	ID=SHZ1654_000887-T1.cds;Parent=SHZ1654_000887-T1;
contig_4912	mixed	CDS	451078	451359	.	+	0	ID=SHZ1654_000887-T1.cds;Parent=SHZ1654_000887-T1;
contig_4912	mixed	gene	453004	455101	.	+	.	ID=SHZ1654_000888;
contig_4912	mixed	mRNA	453004	455101	.	+	.	ID=SHZ1654_000888-T1;Parent=SHZ1654_000888;product=hypothetical protein;
contig_4912	mixed	exon	453004	453966	.	+	.	ID=SHZ1654_000888-T1.exon1;Parent=SHZ1654_000888-T1;
contig_4912	mixed	exon	454478	455101	.	+	.	ID=SHZ1654_000888-T1.exon2;Parent=SHZ1654_000888-T1;
contig_4912	mixed	CDS	453004	453966	.	+	0	ID=SHZ1654_000888-T1.cds;Parent=SHZ1654_000888-T1;
contig_4912	mixed	CDS	454478	455101	.	+	0	ID=SHZ1654_000888-T1.cds;Parent=SHZ1654_000888-T1;
contig_4912	mixed	gene	459945	461731	.	+	.	ID=SHZ1654_000889;
contig_4912	mixed	mRNA	459945	461731	.	+	.	ID=SHZ1654_000889-T1;Parent=SHZ1654_000889;product=hypothetical protein;
contig_4912	mixed	exon	459945	460883	.	+	.	ID=SHZ1654_000889-T1.exon1;Parent=SHZ1654_000889-T1;
contig_4912	mixed	exon	461108	461731	.	+	.	ID=SHZ1654_000889-T1.exon2;Parent=SHZ1654_000889-T1;
contig_4912	mixed	CDS	459945	460883	.	+	0	ID=SHZ1654_000889-T1.cds;Parent=SHZ1654_000889-T1;
contig_4912	mixed	CDS	461108	461731	.	+	0	ID=SHZ1654_000889-T1.cds;Parent=SHZ1654_000889-T1;
contig_4912	mixed	gene	464789	466560	.	+	.	ID=SHZ1654_000890;
contig_4912	mixed	mRNA	464789	466560	.	+	.	ID=SHZ1654_000890-T1;Parent=SHZ1654_000890;product=hypothetical protein;
contig_4912	mixed	exon	464789	465769	.	+	.	ID=SHZ1654_000890-T1.exon1;Parent=SHZ1654_000890-T1;
contig_4912	mixed	exon	465937	466560	.	+	.	ID=SHZ1654_000890-T1.exon2;Parent=SHZ1654_000890-T1;
contig_4912	mixed	CDS	464789	465769	.	+	0	ID=SHZ1654_000890-T1.cds;Parent=SHZ1654_000890-T1;
contig_4912	mixed	CDS	465937	466560	.	+	0	ID=SHZ1654_000890-T1.cds;Parent=SHZ1654_000890-T1;
contig_4912	mixed	gene	484004	489084	.	+	.	ID=SHZ1654_000891;
contig_4912	mixed	mRNA	484004	489084	.	+	.	ID=SHZ1654_000891-T1;Parent=SHZ1654_000891;product=hypothetical protein;
contig_4912	mixed	exon	484004	484190	.	+	.	ID=SHZ1654_000891-T1.exon1;Parent=SHZ1654_000891-T1;
contig_4912	mixed	exon	484286	484419	.	+	.	ID=SHZ1654_000891-T1.exon2;Parent=SHZ1654_000891-T1;
contig_4912	mixed	exon	485196	485290	.	+	.	ID=SHZ1654_000891-T1.exon3;Parent=SHZ1654_000891-T1;
contig_4912	mixed	exon	486236	487278	.	+	.	ID=SHZ1654_000891-T1.exon4;Parent=SHZ1654_000891-T1;
contig_4912	mixed	exon	487505	487665	.	+	.	ID=SHZ1654_000891-T1.exon5;Parent=SHZ1654_000891-T1;
contig_4912	mixed	exon	488157	488233	.	+	.	ID=SHZ1654_000891-T1.exon6;Parent=SHZ1654_000891-T1;
contig_4912	mixed	exon	488444	488768	.	+	.	ID=SHZ1654_000891-T1.exon7;Parent=SHZ1654_000891-T1;
contig_4912	mixed	exon	488935	489084	.	+	.	ID=SHZ1654_000891-T1.exon8;Parent=SHZ1654_000891-T1;
contig_4912	mixed	CDS	484004	484190	.	+	0	ID=SHZ1654_000891-T1.cds;Parent=SHZ1654_000891-T1;
contig_4912	mixed	CDS	484286	484419	.	+	2	ID=SHZ1654_000891-T1.cds;Parent=SHZ1654_000891-T1;
contig_4912	mixed	CDS	485196	485290	.	+	0	ID=SHZ1654_000891-T1.cds;Parent=SHZ1654_000891-T1;
contig_4912	mixed	CDS	486236	487278	.	+	1	ID=SHZ1654_000891-T1.cds;Parent=SHZ1654_000891-T1;
contig_4912	mixed	CDS	487505	487665	.	+	2	ID=SHZ1654_000891-T1.cds;Parent=SHZ1654_000891-T1;
contig_4912	mixed	CDS	488157	488233	.	+	0	ID=SHZ1654_000891-T1.cds;Parent=SHZ1654_000891-T1;
contig_4912	mixed	CDS	488444	488768	.	+	1	ID=SHZ1654_000891-T1.cds;Parent=SHZ1654_000891-T1;
contig_4912	mixed	CDS	488935	489084	.	+	0	ID=SHZ1654_000891-T1.cds;Parent=SHZ1654_000891-T1;
contig_4912	mixed	gene	490120	491490	.	-	.	ID=SHZ1654_000892;
contig_4912	mixed	mRNA	490120	491490	.	-	.	ID=SHZ1654_000892-T1;Parent=SHZ1654_000892;product=hypothetical protein;
contig_4912	mixed	exon	490120	491490	.	-	.	ID=SHZ1654_000892-T1.exon1;Parent=SHZ1654_000892-T1;
contig_4912	mixed	CDS	490120	491490	.	-	0	ID=SHZ1654_000892-T1.cds;Parent=SHZ1654_000892-T1;
contig_4912	mixed	gene	499538	499837	.	+	.	ID=SHZ1654_000893;
contig_4912	mixed	mRNA	499538	499837	.	+	.	ID=SHZ1654_000893-T1;Parent=SHZ1654_000893;product=hypothetical protein;
contig_4912	mixed	exon	499538	499837	.	+	.	ID=SHZ1654_000893-T1.exon1;Parent=SHZ1654_000893-T1;
contig_4912	mixed	CDS	499538	499837	.	+	0	ID=SHZ1654_000893-T1.cds;Parent=SHZ1654_000893-T1;
contig_4912	mixed	gene	503991	507363	.	+	.	ID=SHZ1654_000894;
contig_4912	mixed	mRNA	503991	507363	.	+	.	ID=SHZ1654_000894-T1;Parent=SHZ1654_000894;product=hypothetical protein;
contig_4912	mixed	exon	503991	504720	.	+	.	ID=SHZ1654_000894-T1.exon1;Parent=SHZ1654_000894-T1;
contig_4912	mixed	exon	505698	505775	.	+	.	ID=SHZ1654_000894-T1.exon2;Parent=SHZ1654_000894-T1;
contig_4912	mixed	exon	506087	507363	.	+	.	ID=SHZ1654_000894-T1.exon3;Parent=SHZ1654_000894-T1;
contig_4912	mixed	CDS	503991	504720	.	+	0	ID=SHZ1654_000894-T1.cds;Parent=SHZ1654_000894-T1;
contig_4912	mixed	CDS	505698	505775	.	+	2	ID=SHZ1654_000894-T1.cds;Parent=SHZ1654_000894-T1;
contig_4912	mixed	CDS	506087	507363	.	+	2	ID=SHZ1654_000894-T1.cds;Parent=SHZ1654_000894-T1;
contig_4912	mixed	gene	513795	515357	.	-	.	ID=SHZ1654_000895;
contig_4912	mixed	mRNA	513795	515357	.	-	.	ID=SHZ1654_000895-T1;Parent=SHZ1654_000895;product=hypothetical protein;
contig_4912	mixed	exon	513795	515357	.	-	.	ID=SHZ1654_000895-T1.exon1;Parent=SHZ1654_000895-T1;
contig_4912	mixed	CDS	513795	515357	.	-	0	ID=SHZ1654_000895-T1.cds;Parent=SHZ1654_000895-T1;
contig_4912	mixed	gene	526810	529496	.	+	.	ID=SHZ1654_000896;
contig_4912	mixed	mRNA	526810	529496	.	+	.	ID=SHZ1654_000896-T1;Parent=SHZ1654_000896;product=hypothetical protein;
contig_4912	mixed	exon	526810	526890	.	+	.	ID=SHZ1654_000896-T1.exon1;Parent=SHZ1654_000896-T1;
contig_4912	mixed	exon	527019	527079	.	+	.	ID=SHZ1654_000896-T1.exon2;Parent=SHZ1654_000896-T1;
contig_4912	mixed	exon	527332	527694	.	+	.	ID=SHZ1654_000896-T1.exon3;Parent=SHZ1654_000896-T1;
contig_4912	mixed	exon	528854	529194	.	+	.	ID=SHZ1654_000896-T1.exon4;Parent=SHZ1654_000896-T1;
contig_4912	mixed	exon	529278	529496	.	+	.	ID=SHZ1654_000896-T1.exon5;Parent=SHZ1654_000896-T1;
contig_4912	mixed	CDS	526810	526890	.	+	0	ID=SHZ1654_000896-T1.cds;Parent=SHZ1654_000896-T1;
contig_4912	mixed	CDS	527019	527079	.	+	0	ID=SHZ1654_000896-T1.cds;Parent=SHZ1654_000896-T1;
contig_4912	mixed	CDS	527332	527694	.	+	2	ID=SHZ1654_000896-T1.cds;Parent=SHZ1654_000896-T1;
contig_4912	mixed	CDS	528854	529194	.	+	2	ID=SHZ1654_000896-T1.cds;Parent=SHZ1654_000896-T1;
contig_4912	mixed	CDS	529278	529496	.	+	0	ID=SHZ1654_000896-T1.cds;Parent=SHZ1654_000896-T1;
contig_4912	mixed	gene	530343	532868	.	+	.	ID=SHZ1654_000897;
contig_4912	mixed	mRNA	530343	532868	.	+	.	ID=SHZ1654_000897-T1;Parent=SHZ1654_000897;product=hypothetical protein;
contig_4912	mixed	exon	530343	530497	.	+	.	ID=SHZ1654_000897-T1.exon1;Parent=SHZ1654_000897-T1;
contig_4912	mixed	exon	531248	531429	.	+	.	ID=SHZ1654_000897-T1.exon2;Parent=SHZ1654_000897-T1;
contig_4912	mixed	exon	531850	532014	.	+	.	ID=SHZ1654_000897-T1.exon3;Parent=SHZ1654_000897-T1;
contig_4912	mixed	exon	532153	532243	.	+	.	ID=SHZ1654_000897-T1.exon4;Parent=SHZ1654_000897-T1;
contig_4912	mixed	exon	532476	532728	.	+	.	ID=SHZ1654_000897-T1.exon5;Parent=SHZ1654_000897-T1;
contig_4912	mixed	exon	532818	532868	.	+	.	ID=SHZ1654_000897-T1.exon6;Parent=SHZ1654_000897-T1;
contig_4912	mixed	CDS	530343	530497	.	+	0	ID=SHZ1654_000897-T1.cds;Parent=SHZ1654_000897-T1;
contig_4912	mixed	CDS	531248	531429	.	+	1	ID=SHZ1654_000897-T1.cds;Parent=SHZ1654_000897-T1;
contig_4912	mixed	CDS	531850	532014	.	+	2	ID=SHZ1654_000897-T1.cds;Parent=SHZ1654_000897-T1;
contig_4912	mixed	CDS	532153	532243	.	+	2	ID=SHZ1654_000897-T1.cds;Parent=SHZ1654_000897-T1;
contig_4912	mixed	CDS	532476	532728	.	+	1	ID=SHZ1654_000897-T1.cds;Parent=SHZ1654_000897-T1;
contig_4912	mixed	CDS	532818	532868	.	+	0	ID=SHZ1654_000897-T1.cds;Parent=SHZ1654_000897-T1;
contig_4912	mixed	gene	534075	535391	.	-	.	ID=SHZ1654_000898;
contig_4912	mixed	mRNA	534075	535391	.	-	.	ID=SHZ1654_000898-T1;Parent=SHZ1654_000898;product=hypothetical protein;
contig_4912	mixed	exon	534075	535391	.	-	.	ID=SHZ1654_000898-T1.exon1;Parent=SHZ1654_000898-T1;
contig_4912	mixed	CDS	534075	535391	.	-	0	ID=SHZ1654_000898-T1.cds;Parent=SHZ1654_000898-T1;
contig_4912	mixed	gene	535418	538007	.	-	.	ID=SHZ1654_000899;
contig_4912	mixed	mRNA	535418	538007	.	-	.	ID=SHZ1654_000899-T1;Parent=SHZ1654_000899;product=hypothetical protein;
contig_4912	mixed	exon	537691	538007	.	-	.	ID=SHZ1654_000899-T1.exon1;Parent=SHZ1654_000899-T1;
contig_4912	mixed	exon	535418	535511	.	-	.	ID=SHZ1654_000899-T1.exon2;Parent=SHZ1654_000899-T1;
contig_4912	mixed	CDS	537691	538007	.	-	0	ID=SHZ1654_000899-T1.cds;Parent=SHZ1654_000899-T1;
contig_4912	mixed	CDS	535418	535511	.	-	1	ID=SHZ1654_000899-T1.cds;Parent=SHZ1654_000899-T1;
contig_4912	mixed	gene	538016	538369	.	-	.	ID=SHZ1654_000900;
contig_4912	mixed	mRNA	538016	538369	.	-	.	ID=SHZ1654_000900-T1;Parent=SHZ1654_000900;product=hypothetical protein;
contig_4912	mixed	exon	538016	538369	.	-	.	ID=SHZ1654_000900-T1.exon1;Parent=SHZ1654_000900-T1;
contig_4912	mixed	CDS	538016	538369	.	-	0	ID=SHZ1654_000900-T1.cds;Parent=SHZ1654_000900-T1;
contig_4912	mixed	gene	539437	540529	.	-	.	ID=SHZ1654_000901;
contig_4912	mixed	mRNA	539437	540529	.	-	.	ID=SHZ1654_000901-T1;Parent=SHZ1654_000901;product=hypothetical protein;
contig_4912	mixed	exon	540354	540529	.	-	.	ID=SHZ1654_000901-T1.exon1;Parent=SHZ1654_000901-T1;
contig_4912	mixed	exon	539990	540196	.	-	.	ID=SHZ1654_000901-T1.exon2;Parent=SHZ1654_000901-T1;
contig_4912	mixed	exon	539437	539908	.	-	.	ID=SHZ1654_000901-T1.exon3;Parent=SHZ1654_000901-T1;
contig_4912	mixed	CDS	540354	540529	.	-	0	ID=SHZ1654_000901-T1.cds;Parent=SHZ1654_000901-T1;
contig_4912	mixed	CDS	539990	540196	.	-	1	ID=SHZ1654_000901-T1.cds;Parent=SHZ1654_000901-T1;
contig_4912	mixed	CDS	539437	539908	.	-	1	ID=SHZ1654_000901-T1.cds;Parent=SHZ1654_000901-T1;
contig_4912	mixed	gene	543173	544839	.	+	.	ID=SHZ1654_000902;
contig_4912	mixed	mRNA	543173	544839	.	+	.	ID=SHZ1654_000902-T1;Parent=SHZ1654_000902;product=hypothetical protein;
contig_4912	mixed	exon	543173	543517	.	+	.	ID=SHZ1654_000902-T1.exon1;Parent=SHZ1654_000902-T1;
contig_4912	mixed	exon	544001	544078	.	+	.	ID=SHZ1654_000902-T1.exon2;Parent=SHZ1654_000902-T1;
contig_4912	mixed	exon	544170	544269	.	+	.	ID=SHZ1654_000902-T1.exon3;Parent=SHZ1654_000902-T1;
contig_4912	mixed	exon	544367	544500	.	+	.	ID=SHZ1654_000902-T1.exon4;Parent=SHZ1654_000902-T1;
contig_4912	mixed	exon	544618	544839	.	+	.	ID=SHZ1654_000902-T1.exon5;Parent=SHZ1654_000902-T1;
contig_4912	mixed	CDS	543173	543517	.	+	0	ID=SHZ1654_000902-T1.cds;Parent=SHZ1654_000902-T1;
contig_4912	mixed	CDS	544001	544078	.	+	0	ID=SHZ1654_000902-T1.cds;Parent=SHZ1654_000902-T1;
contig_4912	mixed	CDS	544170	544269	.	+	0	ID=SHZ1654_000902-T1.cds;Parent=SHZ1654_000902-T1;
contig_4912	mixed	CDS	544367	544500	.	+	2	ID=SHZ1654_000902-T1.cds;Parent=SHZ1654_000902-T1;
contig_4912	mixed	CDS	544618	544839	.	+	0	ID=SHZ1654_000902-T1.cds;Parent=SHZ1654_000902-T1;
contig_4912	mixed	gene	550669	555120	.	+	.	ID=SHZ1654_000903;
contig_4912	mixed	mRNA	550669	555120	.	+	.	ID=SHZ1654_000903-T1;Parent=SHZ1654_000903;product=hypothetical protein;
contig_4912	mixed	exon	550669	550704	.	+	.	ID=SHZ1654_000903-T1.exon1;Parent=SHZ1654_000903-T1;
contig_4912	mixed	exon	551851	551950	.	+	.	ID=SHZ1654_000903-T1.exon2;Parent=SHZ1654_000903-T1;
contig_4912	mixed	exon	553777	553834	.	+	.	ID=SHZ1654_000903-T1.exon3;Parent=SHZ1654_000903-T1;
contig_4912	mixed	exon	553932	554288	.	+	.	ID=SHZ1654_000903-T1.exon4;Parent=SHZ1654_000903-T1;
contig_4912	mixed	exon	555021	555120	.	+	.	ID=SHZ1654_000903-T1.exon5;Parent=SHZ1654_000903-T1;
contig_4912	mixed	CDS	550669	550704	.	+	0	ID=SHZ1654_000903-T1.cds;Parent=SHZ1654_000903-T1;
contig_4912	mixed	CDS	551851	551950	.	+	0	ID=SHZ1654_000903-T1.cds;Parent=SHZ1654_000903-T1;
contig_4912	mixed	CDS	553777	553834	.	+	2	ID=SHZ1654_000903-T1.cds;Parent=SHZ1654_000903-T1;
contig_4912	mixed	CDS	553932	554288	.	+	1	ID=SHZ1654_000903-T1.cds;Parent=SHZ1654_000903-T1;
contig_4912	mixed	CDS	555021	555120	.	+	1	ID=SHZ1654_000903-T1.cds;Parent=SHZ1654_000903-T1;
contig_4912	mixed	gene	557501	585726	.	-	.	ID=SHZ1654_000904;
contig_4912	mixed	mRNA	557501	585726	.	-	.	ID=SHZ1654_000904-T1;Parent=SHZ1654_000904;product=hypothetical protein;
contig_4912	mixed	exon	585598	585726	.	-	.	ID=SHZ1654_000904-T1.exon1;Parent=SHZ1654_000904-T1;
contig_4912	mixed	exon	580350	580454	.	-	.	ID=SHZ1654_000904-T1.exon2;Parent=SHZ1654_000904-T1;
contig_4912	mixed	exon	579565	579666	.	-	.	ID=SHZ1654_000904-T1.exon3;Parent=SHZ1654_000904-T1;
contig_4912	mixed	exon	579334	579471	.	-	.	ID=SHZ1654_000904-T1.exon4;Parent=SHZ1654_000904-T1;
contig_4912	mixed	exon	574187	574315	.	-	.	ID=SHZ1654_000904-T1.exon5;Parent=SHZ1654_000904-T1;
contig_4912	mixed	exon	574010	574090	.	-	.	ID=SHZ1654_000904-T1.exon6;Parent=SHZ1654_000904-T1;
contig_4912	mixed	exon	573849	573923	.	-	.	ID=SHZ1654_000904-T1.exon7;Parent=SHZ1654_000904-T1;
contig_4912	mixed	exon	570385	570558	.	-	.	ID=SHZ1654_000904-T1.exon8;Parent=SHZ1654_000904-T1;
contig_4912	mixed	exon	570146	570299	.	-	.	ID=SHZ1654_000904-T1.exon9;Parent=SHZ1654_000904-T1;
contig_4912	mixed	exon	569930	569994	.	-	.	ID=SHZ1654_000904-T1.exon10;Parent=SHZ1654_000904-T1;
contig_4912	mixed	exon	562756	562926	.	-	.	ID=SHZ1654_000904-T1.exon11;Parent=SHZ1654_000904-T1;
contig_4912	mixed	exon	562583	562662	.	-	.	ID=SHZ1654_000904-T1.exon12;Parent=SHZ1654_000904-T1;
contig_4912	mixed	exon	561745	561826	.	-	.	ID=SHZ1654_000904-T1.exon13;Parent=SHZ1654_000904-T1;
contig_4912	mixed	exon	560639	560736	.	-	.	ID=SHZ1654_000904-T1.exon14;Parent=SHZ1654_000904-T1;
contig_4912	mixed	exon	560435	560543	.	-	.	ID=SHZ1654_000904-T1.exon15;Parent=SHZ1654_000904-T1;
contig_4912	mixed	exon	560187	560255	.	-	.	ID=SHZ1654_000904-T1.exon16;Parent=SHZ1654_000904-T1;
contig_4912	mixed	exon	558507	558572	.	-	.	ID=SHZ1654_000904-T1.exon17;Parent=SHZ1654_000904-T1;
contig_4912	mixed	exon	558332	558421	.	-	.	ID=SHZ1654_000904-T1.exon18;Parent=SHZ1654_000904-T1;
contig_4912	mixed	exon	557501	557611	.	-	.	ID=SHZ1654_000904-T1.exon19;Parent=SHZ1654_000904-T1;
contig_4912	mixed	CDS	585598	585726	.	-	0	ID=SHZ1654_000904-T1.cds;Parent=SHZ1654_000904-T1;
contig_4912	mixed	CDS	580350	580454	.	-	0	ID=SHZ1654_000904-T1.cds;Parent=SHZ1654_000904-T1;
contig_4912	mixed	CDS	579565	579666	.	-	0	ID=SHZ1654_000904-T1.cds;Parent=SHZ1654_000904-T1;
contig_4912	mixed	CDS	579334	579471	.	-	0	ID=SHZ1654_000904-T1.cds;Parent=SHZ1654_000904-T1;
contig_4912	mixed	CDS	574187	574315	.	-	0	ID=SHZ1654_000904-T1.cds;Parent=SHZ1654_000904-T1;
contig_4912	mixed	CDS	574010	574090	.	-	0	ID=SHZ1654_000904-T1.cds;Parent=SHZ1654_000904-T1;
contig_4912	mixed	CDS	573849	573923	.	-	0	ID=SHZ1654_000904-T1.cds;Parent=SHZ1654_000904-T1;
contig_4912	mixed	CDS	570385	570558	.	-	0	ID=SHZ1654_000904-T1.cds;Parent=SHZ1654_000904-T1;
contig_4912	mixed	CDS	570146	570299	.	-	0	ID=SHZ1654_000904-T1.cds;Parent=SHZ1654_000904-T1;
contig_4912	mixed	CDS	569930	569994	.	-	2	ID=SHZ1654_000904-T1.cds;Parent=SHZ1654_000904-T1;
contig_4912	mixed	CDS	562756	562926	.	-	0	ID=SHZ1654_000904-T1.cds;Parent=SHZ1654_000904-T1;
contig_4912	mixed	CDS	562583	562662	.	-	0	ID=SHZ1654_000904-T1.cds;Parent=SHZ1654_000904-T1;
contig_4912	mixed	CDS	561745	561826	.	-	1	ID=SHZ1654_000904-T1.cds;Parent=SHZ1654_000904-T1;
contig_4912	mixed	CDS	560639	560736	.	-	0	ID=SHZ1654_000904-T1.cds;Parent=SHZ1654_000904-T1;
contig_4912	mixed	CDS	560435	560543	.	-	1	ID=SHZ1654_000904-T1.cds;Parent=SHZ1654_000904-T1;
contig_4912	mixed	CDS	560187	560255	.	-	0	ID=SHZ1654_000904-T1.cds;Parent=SHZ1654_000904-T1;
contig_4912	mixed	CDS	558507	558572	.	-	0	ID=SHZ1654_000904-T1.cds;Parent=SHZ1654_000904-T1;
contig_4912	mixed	CDS	558332	558421	.	-	0	ID=SHZ1654_000904-T1.cds;Parent=SHZ1654_000904-T1;
contig_4912	mixed	CDS	557501	557611	.	-	0	ID=SHZ1654_000904-T1.cds;Parent=SHZ1654_000904-T1;
contig_4912	mixed	gene	597478	610724	.	-	.	ID=SHZ1654_000905;
contig_4912	mixed	mRNA	597478	610724	.	-	.	ID=SHZ1654_000905-T1;Parent=SHZ1654_000905;product=hypothetical protein;
contig_4912	mixed	exon	610550	610724	.	-	.	ID=SHZ1654_000905-T1.exon1;Parent=SHZ1654_000905-T1;
contig_4912	mixed	exon	609335	609405	.	-	.	ID=SHZ1654_000905-T1.exon2;Parent=SHZ1654_000905-T1;
contig_4912	mixed	exon	607276	607356	.	-	.	ID=SHZ1654_000905-T1.exon3;Parent=SHZ1654_000905-T1;
contig_4912	mixed	exon	606991	607058	.	-	.	ID=SHZ1654_000905-T1.exon4;Parent=SHZ1654_000905-T1;
contig_4912	mixed	exon	603739	603841	.	-	.	ID=SHZ1654_000905-T1.exon5;Parent=SHZ1654_000905-T1;
contig_4912	mixed	exon	597478	597732	.	-	.	ID=SHZ1654_000905-T1.exon6;Parent=SHZ1654_000905-T1;
contig_4912	mixed	CDS	610550	610724	.	-	0	ID=SHZ1654_000905-T1.cds;Parent=SHZ1654_000905-T1;
contig_4912	mixed	CDS	609335	609405	.	-	2	ID=SHZ1654_000905-T1.cds;Parent=SHZ1654_000905-T1;
contig_4912	mixed	CDS	607276	607356	.	-	0	ID=SHZ1654_000905-T1.cds;Parent=SHZ1654_000905-T1;
contig_4912	mixed	CDS	606991	607058	.	-	0	ID=SHZ1654_000905-T1.cds;Parent=SHZ1654_000905-T1;
contig_4912	mixed	CDS	603739	603841	.	-	1	ID=SHZ1654_000905-T1.cds;Parent=SHZ1654_000905-T1;
contig_4912	mixed	CDS	597478	597732	.	-	0	ID=SHZ1654_000905-T1.cds;Parent=SHZ1654_000905-T1;
contig_4912	mixed	gene	615663	616873	.	+	.	ID=SHZ1654_000906;
contig_4912	mixed	mRNA	615663	616873	.	+	.	ID=SHZ1654_000906-T1;Parent=SHZ1654_000906;product=hypothetical protein;
contig_4912	mixed	exon	615663	615902	.	+	.	ID=SHZ1654_000906-T1.exon1;Parent=SHZ1654_000906-T1;
contig_4912	mixed	exon	616118	616873	.	+	.	ID=SHZ1654_000906-T1.exon2;Parent=SHZ1654_000906-T1;
contig_4912	mixed	CDS	615663	615902	.	+	0	ID=SHZ1654_000906-T1.cds;Parent=SHZ1654_000906-T1;
contig_4912	mixed	CDS	616118	616873	.	+	0	ID=SHZ1654_000906-T1.cds;Parent=SHZ1654_000906-T1;
contig_4912	mixed	gene	617563	623229	.	-	.	ID=SHZ1654_000907;
contig_4912	mixed	mRNA	617563	623229	.	-	.	ID=SHZ1654_000907-T1;Parent=SHZ1654_000907;product=hypothetical protein;
contig_4912	mixed	exon	622866	623229	.	-	.	ID=SHZ1654_000907-T1.exon1;Parent=SHZ1654_000907-T1;
contig_4912	mixed	exon	621829	622046	.	-	.	ID=SHZ1654_000907-T1.exon2;Parent=SHZ1654_000907-T1;
contig_4912	mixed	exon	621503	621679	.	-	.	ID=SHZ1654_000907-T1.exon3;Parent=SHZ1654_000907-T1;
contig_4912	mixed	exon	621263	621418	.	-	.	ID=SHZ1654_000907-T1.exon4;Parent=SHZ1654_000907-T1;
contig_4912	mixed	exon	620269	620545	.	-	.	ID=SHZ1654_000907-T1.exon5;Parent=SHZ1654_000907-T1;
contig_4912	mixed	exon	619467	619711	.	-	.	ID=SHZ1654_000907-T1.exon6;Parent=SHZ1654_000907-T1;
contig_4912	mixed	exon	617563	618099	.	-	.	ID=SHZ1654_000907-T1.exon7;Parent=SHZ1654_000907-T1;
contig_4912	mixed	CDS	622866	623229	.	-	0	ID=SHZ1654_000907-T1.cds;Parent=SHZ1654_000907-T1;
contig_4912	mixed	CDS	621829	622046	.	-	2	ID=SHZ1654_000907-T1.cds;Parent=SHZ1654_000907-T1;
contig_4912	mixed	CDS	621503	621679	.	-	0	ID=SHZ1654_000907-T1.cds;Parent=SHZ1654_000907-T1;
contig_4912	mixed	CDS	621263	621418	.	-	0	ID=SHZ1654_000907-T1.cds;Parent=SHZ1654_000907-T1;
contig_4912	mixed	CDS	620269	620545	.	-	0	ID=SHZ1654_000907-T1.cds;Parent=SHZ1654_000907-T1;
contig_4912	mixed	CDS	619467	619711	.	-	2	ID=SHZ1654_000907-T1.cds;Parent=SHZ1654_000907-T1;
contig_4912	mixed	CDS	617563	618099	.	-	0	ID=SHZ1654_000907-T1.cds;Parent=SHZ1654_000907-T1;
contig_4912	mixed	gene	625581	625958	.	-	.	ID=SHZ1654_000908;
contig_4912	mixed	mRNA	625581	625958	.	-	.	ID=SHZ1654_000908-T1;Parent=SHZ1654_000908;product=hypothetical protein;
contig_4912	mixed	exon	625581	625958	.	-	.	ID=SHZ1654_000908-T1.exon1;Parent=SHZ1654_000908-T1;
contig_4912	mixed	CDS	625581	625958	.	-	0	ID=SHZ1654_000908-T1.cds;Parent=SHZ1654_000908-T1;
contig_4912	mixed	gene	629865	633819	.	-	.	ID=SHZ1654_000909;
contig_4912	mixed	mRNA	629865	633819	.	-	.	ID=SHZ1654_000909-T1;Parent=SHZ1654_000909;product=hypothetical protein;
contig_4912	mixed	exon	633688	633819	.	-	.	ID=SHZ1654_000909-T1.exon1;Parent=SHZ1654_000909-T1;
contig_4912	mixed	exon	632952	632984	.	-	.	ID=SHZ1654_000909-T1.exon2;Parent=SHZ1654_000909-T1;
contig_4912	mixed	exon	632577	632856	.	-	.	ID=SHZ1654_000909-T1.exon3;Parent=SHZ1654_000909-T1;
contig_4912	mixed	exon	631192	631672	.	-	.	ID=SHZ1654_000909-T1.exon4;Parent=SHZ1654_000909-T1;
contig_4912	mixed	exon	629865	630414	.	-	.	ID=SHZ1654_000909-T1.exon5;Parent=SHZ1654_000909-T1;
contig_4912	mixed	CDS	633688	633819	.	-	0	ID=SHZ1654_000909-T1.cds;Parent=SHZ1654_000909-T1;
contig_4912	mixed	CDS	632952	632984	.	-	0	ID=SHZ1654_000909-T1.cds;Parent=SHZ1654_000909-T1;
contig_4912	mixed	CDS	632577	632856	.	-	0	ID=SHZ1654_000909-T1.cds;Parent=SHZ1654_000909-T1;
contig_4912	mixed	CDS	631192	631672	.	-	2	ID=SHZ1654_000909-T1.cds;Parent=SHZ1654_000909-T1;
contig_4912	mixed	CDS	629865	630414	.	-	1	ID=SHZ1654_000909-T1.cds;Parent=SHZ1654_000909-T1;
contig_4912	mixed	gene	635575	639409	.	-	.	ID=SHZ1654_000910;
contig_4912	mixed	mRNA	635575	639409	.	-	.	ID=SHZ1654_000910-T1;Parent=SHZ1654_000910;product=hypothetical protein;
contig_4912	mixed	exon	639068	639409	.	-	.	ID=SHZ1654_000910-T1.exon1;Parent=SHZ1654_000910-T1;
contig_4912	mixed	exon	635575	635862	.	-	.	ID=SHZ1654_000910-T1.exon2;Parent=SHZ1654_000910-T1;
contig_4912	mixed	CDS	639068	639409	.	-	0	ID=SHZ1654_000910-T1.cds;Parent=SHZ1654_000910-T1;
contig_4912	mixed	CDS	635575	635862	.	-	0	ID=SHZ1654_000910-T1.cds;Parent=SHZ1654_000910-T1;
contig_4912	mixed	gene	644476	646223	.	+	.	ID=SHZ1654_000911;
contig_4912	mixed	mRNA	644476	646223	.	+	.	ID=SHZ1654_000911-T1;Parent=SHZ1654_000911;product=hypothetical protein;
contig_4912	mixed	exon	644476	644800	.	+	.	ID=SHZ1654_000911-T1.exon1;Parent=SHZ1654_000911-T1;
contig_4912	mixed	exon	645772	646223	.	+	.	ID=SHZ1654_000911-T1.exon2;Parent=SHZ1654_000911-T1;
contig_4912	mixed	CDS	644476	644800	.	+	0	ID=SHZ1654_000911-T1.cds;Parent=SHZ1654_000911-T1;
contig_4912	mixed	CDS	645772	646223	.	+	2	ID=SHZ1654_000911-T1.cds;Parent=SHZ1654_000911-T1;
contig_4912	mixed	gene	647772	651624	.	-	.	ID=SHZ1654_000912;
contig_4912	mixed	mRNA	647772	651624	.	-	.	ID=SHZ1654_000912-T1;Parent=SHZ1654_000912;product=hypothetical protein;
contig_4912	mixed	exon	651373	651624	.	-	.	ID=SHZ1654_000912-T1.exon1;Parent=SHZ1654_000912-T1;
contig_4912	mixed	exon	650557	650752	.	-	.	ID=SHZ1654_000912-T1.exon2;Parent=SHZ1654_000912-T1;
contig_4912	mixed	exon	649565	649910	.	-	.	ID=SHZ1654_000912-T1.exon3;Parent=SHZ1654_000912-T1;
contig_4912	mixed	exon	649390	649476	.	-	.	ID=SHZ1654_000912-T1.exon4;Parent=SHZ1654_000912-T1;
contig_4912	mixed	exon	649057	649113	.	-	.	ID=SHZ1654_000912-T1.exon5;Parent=SHZ1654_000912-T1;
contig_4912	mixed	exon	648657	648895	.	-	.	ID=SHZ1654_000912-T1.exon6;Parent=SHZ1654_000912-T1;
contig_4912	mixed	exon	648312	648430	.	-	.	ID=SHZ1654_000912-T1.exon7;Parent=SHZ1654_000912-T1;
contig_4912	mixed	exon	647934	648020	.	-	.	ID=SHZ1654_000912-T1.exon8;Parent=SHZ1654_000912-T1;
contig_4912	mixed	exon	647772	647828	.	-	.	ID=SHZ1654_000912-T1.exon9;Parent=SHZ1654_000912-T1;
contig_4912	mixed	CDS	651373	651624	.	-	0	ID=SHZ1654_000912-T1.cds;Parent=SHZ1654_000912-T1;
contig_4912	mixed	CDS	650557	650752	.	-	0	ID=SHZ1654_000912-T1.cds;Parent=SHZ1654_000912-T1;
contig_4912	mixed	CDS	649565	649910	.	-	2	ID=SHZ1654_000912-T1.cds;Parent=SHZ1654_000912-T1;
contig_4912	mixed	CDS	649390	649476	.	-	1	ID=SHZ1654_000912-T1.cds;Parent=SHZ1654_000912-T1;
contig_4912	mixed	CDS	649057	649113	.	-	1	ID=SHZ1654_000912-T1.cds;Parent=SHZ1654_000912-T1;
contig_4912	mixed	CDS	648657	648895	.	-	1	ID=SHZ1654_000912-T1.cds;Parent=SHZ1654_000912-T1;
contig_4912	mixed	CDS	648312	648430	.	-	2	ID=SHZ1654_000912-T1.cds;Parent=SHZ1654_000912-T1;
contig_4912	mixed	CDS	647934	648020	.	-	0	ID=SHZ1654_000912-T1.cds;Parent=SHZ1654_000912-T1;
contig_4912	mixed	CDS	647772	647828	.	-	0	ID=SHZ1654_000912-T1.cds;Parent=SHZ1654_000912-T1;
contig_4912	mixed	gene	655451	657235	.	-	.	ID=SHZ1654_000913;
contig_4912	mixed	mRNA	655451	657235	.	-	.	ID=SHZ1654_000913-T1;Parent=SHZ1654_000913;product=hypothetical protein;
contig_4912	mixed	exon	656423	657235	.	-	.	ID=SHZ1654_000913-T1.exon1;Parent=SHZ1654_000913-T1;
contig_4912	mixed	exon	655899	656054	.	-	.	ID=SHZ1654_000913-T1.exon2;Parent=SHZ1654_000913-T1;
contig_4912	mixed	exon	655451	655732	.	-	.	ID=SHZ1654_000913-T1.exon3;Parent=SHZ1654_000913-T1;
contig_4912	mixed	CDS	656423	657235	.	-	0	ID=SHZ1654_000913-T1.cds;Parent=SHZ1654_000913-T1;
contig_4912	mixed	CDS	655899	656054	.	-	0	ID=SHZ1654_000913-T1.cds;Parent=SHZ1654_000913-T1;
contig_4912	mixed	CDS	655451	655732	.	-	0	ID=SHZ1654_000913-T1.cds;Parent=SHZ1654_000913-T1;
contig_4912	mixed	gene	671032	673569	.	+	.	ID=SHZ1654_000914;
contig_4912	mixed	mRNA	671032	673569	.	+	.	ID=SHZ1654_000914-T1;Parent=SHZ1654_000914;product=hypothetical protein;
contig_4912	mixed	exon	671032	671069	.	+	.	ID=SHZ1654_000914-T1.exon1;Parent=SHZ1654_000914-T1;
contig_4912	mixed	exon	671186	671345	.	+	.	ID=SHZ1654_000914-T1.exon2;Parent=SHZ1654_000914-T1;
contig_4912	mixed	exon	671488	671618	.	+	.	ID=SHZ1654_000914-T1.exon3;Parent=SHZ1654_000914-T1;
contig_4912	mixed	exon	672171	672250	.	+	.	ID=SHZ1654_000914-T1.exon4;Parent=SHZ1654_000914-T1;
contig_4912	mixed	exon	672370	672495	.	+	.	ID=SHZ1654_000914-T1.exon5;Parent=SHZ1654_000914-T1;
contig_4912	mixed	exon	672808	672995	.	+	.	ID=SHZ1654_000914-T1.exon6;Parent=SHZ1654_000914-T1;
contig_4912	mixed	exon	673144	673281	.	+	.	ID=SHZ1654_000914-T1.exon7;Parent=SHZ1654_000914-T1;
contig_4912	mixed	exon	673396	673569	.	+	.	ID=SHZ1654_000914-T1.exon8;Parent=SHZ1654_000914-T1;
contig_4912	mixed	CDS	671032	671069	.	+	0	ID=SHZ1654_000914-T1.cds;Parent=SHZ1654_000914-T1;
contig_4912	mixed	CDS	671186	671345	.	+	1	ID=SHZ1654_000914-T1.cds;Parent=SHZ1654_000914-T1;
contig_4912	mixed	CDS	671488	671618	.	+	0	ID=SHZ1654_000914-T1.cds;Parent=SHZ1654_000914-T1;
contig_4912	mixed	CDS	672171	672250	.	+	1	ID=SHZ1654_000914-T1.cds;Parent=SHZ1654_000914-T1;
contig_4912	mixed	CDS	672370	672495	.	+	2	ID=SHZ1654_000914-T1.cds;Parent=SHZ1654_000914-T1;
contig_4912	mixed	CDS	672808	672995	.	+	2	ID=SHZ1654_000914-T1.cds;Parent=SHZ1654_000914-T1;
contig_4912	mixed	CDS	673144	673281	.	+	0	ID=SHZ1654_000914-T1.cds;Parent=SHZ1654_000914-T1;
contig_4912	mixed	CDS	673396	673569	.	+	0	ID=SHZ1654_000914-T1.cds;Parent=SHZ1654_000914-T1;
contig_4912	mixed	gene	677606	684308	.	-	.	ID=SHZ1654_000915;
contig_4912	mixed	mRNA	677606	684308	.	-	.	ID=SHZ1654_000915-T1;Parent=SHZ1654_000915;product=hypothetical protein;
contig_4912	mixed	exon	683265	684308	.	-	.	ID=SHZ1654_000915-T1.exon1;Parent=SHZ1654_000915-T1;
contig_4912	mixed	exon	682030	682415	.	-	.	ID=SHZ1654_000915-T1.exon2;Parent=SHZ1654_000915-T1;
contig_4912	mixed	exon	681447	681507	.	-	.	ID=SHZ1654_000915-T1.exon3;Parent=SHZ1654_000915-T1;
contig_4912	mixed	exon	677606	678145	.	-	.	ID=SHZ1654_000915-T1.exon4;Parent=SHZ1654_000915-T1;
contig_4912	mixed	CDS	683265	684308	.	-	0	ID=SHZ1654_000915-T1.cds;Parent=SHZ1654_000915-T1;
contig_4912	mixed	CDS	682030	682415	.	-	0	ID=SHZ1654_000915-T1.cds;Parent=SHZ1654_000915-T1;
contig_4912	mixed	CDS	681447	681507	.	-	1	ID=SHZ1654_000915-T1.cds;Parent=SHZ1654_000915-T1;
contig_4912	mixed	CDS	677606	678145	.	-	0	ID=SHZ1654_000915-T1.cds;Parent=SHZ1654_000915-T1;
contig_4912	mixed	gene	692712	705753	.	+	.	ID=SHZ1654_000916;
contig_4912	mixed	mRNA	692712	705753	.	+	.	ID=SHZ1654_000916-T1;Parent=SHZ1654_000916;product=hypothetical protein;
contig_4912	mixed	exon	692712	692822	.	+	.	ID=SHZ1654_000916-T1.exon1;Parent=SHZ1654_000916-T1;
contig_4912	mixed	exon	693048	693138	.	+	.	ID=SHZ1654_000916-T1.exon2;Parent=SHZ1654_000916-T1;
contig_4912	mixed	exon	696131	696284	.	+	.	ID=SHZ1654_000916-T1.exon3;Parent=SHZ1654_000916-T1;
contig_4912	mixed	exon	698370	698490	.	+	.	ID=SHZ1654_000916-T1.exon4;Parent=SHZ1654_000916-T1;
contig_4912	mixed	exon	698708	698791	.	+	.	ID=SHZ1654_000916-T1.exon5;Parent=SHZ1654_000916-T1;
contig_4912	mixed	exon	699985	700104	.	+	.	ID=SHZ1654_000916-T1.exon6;Parent=SHZ1654_000916-T1;
contig_4912	mixed	exon	700215	700427	.	+	.	ID=SHZ1654_000916-T1.exon7;Parent=SHZ1654_000916-T1;
contig_4912	mixed	exon	700967	701029	.	+	.	ID=SHZ1654_000916-T1.exon8;Parent=SHZ1654_000916-T1;
contig_4912	mixed	exon	701176	701294	.	+	.	ID=SHZ1654_000916-T1.exon9;Parent=SHZ1654_000916-T1;
contig_4912	mixed	exon	704713	704771	.	+	.	ID=SHZ1654_000916-T1.exon10;Parent=SHZ1654_000916-T1;
contig_4912	mixed	exon	705443	705753	.	+	.	ID=SHZ1654_000916-T1.exon11;Parent=SHZ1654_000916-T1;
contig_4912	mixed	CDS	692712	692822	.	+	0	ID=SHZ1654_000916-T1.cds;Parent=SHZ1654_000916-T1;
contig_4912	mixed	CDS	693048	693138	.	+	0	ID=SHZ1654_000916-T1.cds;Parent=SHZ1654_000916-T1;
contig_4912	mixed	CDS	696131	696284	.	+	2	ID=SHZ1654_000916-T1.cds;Parent=SHZ1654_000916-T1;
contig_4912	mixed	CDS	698370	698490	.	+	1	ID=SHZ1654_000916-T1.cds;Parent=SHZ1654_000916-T1;
contig_4912	mixed	CDS	698708	698791	.	+	0	ID=SHZ1654_000916-T1.cds;Parent=SHZ1654_000916-T1;
contig_4912	mixed	CDS	699985	700104	.	+	0	ID=SHZ1654_000916-T1.cds;Parent=SHZ1654_000916-T1;
contig_4912	mixed	CDS	700215	700427	.	+	0	ID=SHZ1654_000916-T1.cds;Parent=SHZ1654_000916-T1;
contig_4912	mixed	CDS	700967	701029	.	+	0	ID=SHZ1654_000916-T1.cds;Parent=SHZ1654_000916-T1;
contig_4912	mixed	CDS	701176	701294	.	+	0	ID=SHZ1654_000916-T1.cds;Parent=SHZ1654_000916-T1;
contig_4912	mixed	CDS	704713	704771	.	+	1	ID=SHZ1654_000916-T1.cds;Parent=SHZ1654_000916-T1;
contig_4912	mixed	CDS	705443	705753	.	+	2	ID=SHZ1654_000916-T1.cds;Parent=SHZ1654_000916-T1;
contig_4912	mixed	gene	706290	709010	.	-	.	ID=SHZ1654_000917;
contig_4912	mixed	mRNA	706290	709010	.	-	.	ID=SHZ1654_000917-T1;Parent=SHZ1654_000917;product=hypothetical protein;
contig_4912	mixed	exon	708950	709010	.	-	.	ID=SHZ1654_000917-T1.exon1;Parent=SHZ1654_000917-T1;
contig_4912	mixed	exon	706290	708124	.	-	.	ID=SHZ1654_000917-T1.exon2;Parent=SHZ1654_000917-T1;
contig_4912	mixed	CDS	708950	709010	.	-	0	ID=SHZ1654_000917-T1.cds;Parent=SHZ1654_000917-T1;
contig_4912	mixed	CDS	706290	708124	.	-	2	ID=SHZ1654_000917-T1.cds;Parent=SHZ1654_000917-T1;
contig_4912	mixed	gene	709861	710436	.	-	.	ID=SHZ1654_000918;
contig_4912	mixed	mRNA	709861	710436	.	-	.	ID=SHZ1654_000918-T1;Parent=SHZ1654_000918;product=hypothetical protein;
contig_4912	mixed	exon	709861	710436	.	-	.	ID=SHZ1654_000918-T1.exon1;Parent=SHZ1654_000918-T1;
contig_4912	mixed	CDS	709861	710436	.	-	0	ID=SHZ1654_000918-T1.cds;Parent=SHZ1654_000918-T1;
contig_4912	mixed	gene	719106	723319	.	+	.	ID=SHZ1654_000919;
contig_4912	mixed	mRNA	719106	723319	.	+	.	ID=SHZ1654_000919-T1;Parent=SHZ1654_000919;product=hypothetical protein;
contig_4912	mixed	exon	719106	721797	.	+	.	ID=SHZ1654_000919-T1.exon1;Parent=SHZ1654_000919-T1;
contig_4912	mixed	exon	721893	721939	.	+	.	ID=SHZ1654_000919-T1.exon2;Parent=SHZ1654_000919-T1;
contig_4912	mixed	exon	722000	722062	.	+	.	ID=SHZ1654_000919-T1.exon3;Parent=SHZ1654_000919-T1;
contig_4912	mixed	exon	722200	722238	.	+	.	ID=SHZ1654_000919-T1.exon4;Parent=SHZ1654_000919-T1;
contig_4912	mixed	exon	723242	723319	.	+	.	ID=SHZ1654_000919-T1.exon5;Parent=SHZ1654_000919-T1;
contig_4912	mixed	CDS	719106	721797	.	+	0	ID=SHZ1654_000919-T1.cds;Parent=SHZ1654_000919-T1;
contig_4912	mixed	CDS	721893	721939	.	+	2	ID=SHZ1654_000919-T1.cds;Parent=SHZ1654_000919-T1;
contig_4912	mixed	CDS	722000	722062	.	+	0	ID=SHZ1654_000919-T1.cds;Parent=SHZ1654_000919-T1;
contig_4912	mixed	CDS	722200	722238	.	+	0	ID=SHZ1654_000919-T1.cds;Parent=SHZ1654_000919-T1;
contig_4912	mixed	CDS	723242	723319	.	+	0	ID=SHZ1654_000919-T1.cds;Parent=SHZ1654_000919-T1;
contig_4912	mixed	gene	728934	729263	.	-	.	ID=SHZ1654_000920;
contig_4912	mixed	mRNA	728934	729263	.	-	.	ID=SHZ1654_000920-T1;Parent=SHZ1654_000920;product=hypothetical protein;
contig_4912	mixed	exon	728934	729263	.	-	.	ID=SHZ1654_000920-T1.exon1;Parent=SHZ1654_000920-T1;
contig_4912	mixed	CDS	728934	729263	.	-	0	ID=SHZ1654_000920-T1.cds;Parent=SHZ1654_000920-T1;
contig_4912	mixed	gene	729337	730431	.	-	.	ID=SHZ1654_000921;
contig_4912	mixed	mRNA	729337	730431	.	-	.	ID=SHZ1654_000921-T1;Parent=SHZ1654_000921;product=hypothetical protein;
contig_4912	mixed	exon	729337	730431	.	-	.	ID=SHZ1654_000921-T1.exon1;Parent=SHZ1654_000921-T1;
contig_4912	mixed	CDS	729337	730431	.	-	0	ID=SHZ1654_000921-T1.cds;Parent=SHZ1654_000921-T1;
contig_4912	mixed	gene	738308	744771	.	-	.	ID=SHZ1654_000922;
contig_4912	mixed	mRNA	738308	744771	.	-	.	ID=SHZ1654_000922-T1;Parent=SHZ1654_000922;product=hypothetical protein;
contig_4912	mixed	exon	744757	744771	.	-	.	ID=SHZ1654_000922-T1.exon1;Parent=SHZ1654_000922-T1;
contig_4912	mixed	exon	743551	743682	.	-	.	ID=SHZ1654_000922-T1.exon2;Parent=SHZ1654_000922-T1;
contig_4912	mixed	exon	738308	738481	.	-	.	ID=SHZ1654_000922-T1.exon3;Parent=SHZ1654_000922-T1;
contig_4912	mixed	CDS	744757	744771	.	-	0	ID=SHZ1654_000922-T1.cds;Parent=SHZ1654_000922-T1;
contig_4912	mixed	CDS	743551	743682	.	-	0	ID=SHZ1654_000922-T1.cds;Parent=SHZ1654_000922-T1;
contig_4912	mixed	CDS	738308	738481	.	-	0	ID=SHZ1654_000922-T1.cds;Parent=SHZ1654_000922-T1;
contig_4912	mixed	gene	756438	758085	.	-	.	ID=SHZ1654_000923;
contig_4912	mixed	mRNA	756438	758085	.	-	.	ID=SHZ1654_000923-T1;Parent=SHZ1654_000923;product=hypothetical protein;
contig_4912	mixed	exon	758022	758085	.	-	.	ID=SHZ1654_000923-T1.exon1;Parent=SHZ1654_000923-T1;
contig_4912	mixed	exon	756438	757138	.	-	.	ID=SHZ1654_000923-T1.exon2;Parent=SHZ1654_000923-T1;
contig_4912	mixed	CDS	758022	758085	.	-	0	ID=SHZ1654_000923-T1.cds;Parent=SHZ1654_000923-T1;
contig_4912	mixed	CDS	756438	757138	.	-	2	ID=SHZ1654_000923-T1.cds;Parent=SHZ1654_000923-T1;
contig_4912	mixed	gene	758144	759386	.	+	.	ID=SHZ1654_000924;
contig_4912	mixed	mRNA	758144	759386	.	+	.	ID=SHZ1654_000924-T1;Parent=SHZ1654_000924;product=hypothetical protein;
contig_4912	mixed	exon	758144	758217	.	+	.	ID=SHZ1654_000924-T1.exon1;Parent=SHZ1654_000924-T1;
contig_4912	mixed	exon	758299	758323	.	+	.	ID=SHZ1654_000924-T1.exon2;Parent=SHZ1654_000924-T1;
contig_4912	mixed	exon	758487	759386	.	+	.	ID=SHZ1654_000924-T1.exon3;Parent=SHZ1654_000924-T1;
contig_4912	mixed	CDS	758144	758217	.	+	0	ID=SHZ1654_000924-T1.cds;Parent=SHZ1654_000924-T1;
contig_4912	mixed	CDS	758299	758323	.	+	1	ID=SHZ1654_000924-T1.cds;Parent=SHZ1654_000924-T1;
contig_4912	mixed	CDS	758487	759386	.	+	0	ID=SHZ1654_000924-T1.cds;Parent=SHZ1654_000924-T1;
contig_4912	mixed	gene	766982	769564	.	+	.	ID=SHZ1654_000925;
contig_4912	mixed	mRNA	766982	769564	.	+	.	ID=SHZ1654_000925-T1;Parent=SHZ1654_000925;product=hypothetical protein;
contig_4912	mixed	exon	766982	767553	.	+	.	ID=SHZ1654_000925-T1.exon1;Parent=SHZ1654_000925-T1;
contig_4912	mixed	exon	767840	767970	.	+	.	ID=SHZ1654_000925-T1.exon2;Parent=SHZ1654_000925-T1;
contig_4912	mixed	exon	769128	769564	.	+	.	ID=SHZ1654_000925-T1.exon3;Parent=SHZ1654_000925-T1;
contig_4912	mixed	CDS	766982	767553	.	+	0	ID=SHZ1654_000925-T1.cds;Parent=SHZ1654_000925-T1;
contig_4912	mixed	CDS	767840	767970	.	+	1	ID=SHZ1654_000925-T1.cds;Parent=SHZ1654_000925-T1;
contig_4912	mixed	CDS	769128	769564	.	+	2	ID=SHZ1654_000925-T1.cds;Parent=SHZ1654_000925-T1;
contig_4912	mixed	gene	773983	774914	.	+	.	ID=SHZ1654_000926;
contig_4912	mixed	mRNA	773983	774914	.	+	.	ID=SHZ1654_000926-T1;Parent=SHZ1654_000926;product=hypothetical protein;
contig_4912	mixed	exon	773983	774031	.	+	.	ID=SHZ1654_000926-T1.exon1;Parent=SHZ1654_000926-T1;
contig_4912	mixed	exon	774232	774914	.	+	.	ID=SHZ1654_000926-T1.exon2;Parent=SHZ1654_000926-T1;
contig_4912	mixed	CDS	773983	774031	.	+	0	ID=SHZ1654_000926-T1.cds;Parent=SHZ1654_000926-T1;
contig_4912	mixed	CDS	774232	774914	.	+	2	ID=SHZ1654_000926-T1.cds;Parent=SHZ1654_000926-T1;
contig_4912	mixed	gene	776241	777034	.	-	.	ID=SHZ1654_000927;
contig_4912	mixed	mRNA	776241	777034	.	-	.	ID=SHZ1654_000927-T1;Parent=SHZ1654_000927;product=hypothetical protein;
contig_4912	mixed	exon	776933	777034	.	-	.	ID=SHZ1654_000927-T1.exon1;Parent=SHZ1654_000927-T1;
contig_4912	mixed	exon	776241	776468	.	-	.	ID=SHZ1654_000927-T1.exon2;Parent=SHZ1654_000927-T1;
contig_4912	mixed	CDS	776933	777034	.	-	0	ID=SHZ1654_000927-T1.cds;Parent=SHZ1654_000927-T1;
contig_4912	mixed	CDS	776241	776468	.	-	0	ID=SHZ1654_000927-T1.cds;Parent=SHZ1654_000927-T1;
contig_4912	mixed	gene	779702	780088	.	-	.	ID=SHZ1654_000928;
contig_4912	mixed	mRNA	779702	780088	.	-	.	ID=SHZ1654_000928-T1;Parent=SHZ1654_000928;product=hypothetical protein;
contig_4912	mixed	exon	779782	780088	.	-	.	ID=SHZ1654_000928-T1.exon1;Parent=SHZ1654_000928-T1;
contig_4912	mixed	exon	779702	779742	.	-	.	ID=SHZ1654_000928-T1.exon2;Parent=SHZ1654_000928-T1;
contig_4912	mixed	CDS	779782	780088	.	-	0	ID=SHZ1654_000928-T1.cds;Parent=SHZ1654_000928-T1;
contig_4912	mixed	CDS	779702	779742	.	-	2	ID=SHZ1654_000928-T1.cds;Parent=SHZ1654_000928-T1;
contig_4912	mixed	gene	793041	794611	.	-	.	ID=SHZ1654_000929;
contig_4912	mixed	mRNA	793041	794611	.	-	.	ID=SHZ1654_000929-T1;Parent=SHZ1654_000929;product=hypothetical protein;
contig_4912	mixed	exon	794030	794611	.	-	.	ID=SHZ1654_000929-T1.exon1;Parent=SHZ1654_000929-T1;
contig_4912	mixed	exon	793041	793529	.	-	.	ID=SHZ1654_000929-T1.exon2;Parent=SHZ1654_000929-T1;
contig_4912	mixed	CDS	794030	794611	.	-	0	ID=SHZ1654_000929-T1.cds;Parent=SHZ1654_000929-T1;
contig_4912	mixed	CDS	793041	793529	.	-	0	ID=SHZ1654_000929-T1.cds;Parent=SHZ1654_000929-T1;
contig_4912	mixed	gene	806725	808327	.	-	.	ID=SHZ1654_000930;
contig_4912	mixed	mRNA	806725	808327	.	-	.	ID=SHZ1654_000930-T1;Parent=SHZ1654_000930;product=hypothetical protein;
contig_4912	mixed	exon	808189	808327	.	-	.	ID=SHZ1654_000930-T1.exon1;Parent=SHZ1654_000930-T1;
contig_4912	mixed	exon	807555	807694	.	-	.	ID=SHZ1654_000930-T1.exon2;Parent=SHZ1654_000930-T1;
contig_4912	mixed	exon	807355	807417	.	-	.	ID=SHZ1654_000930-T1.exon3;Parent=SHZ1654_000930-T1;
contig_4912	mixed	exon	807188	807256	.	-	.	ID=SHZ1654_000930-T1.exon4;Parent=SHZ1654_000930-T1;
contig_4912	mixed	exon	806725	806796	.	-	.	ID=SHZ1654_000930-T1.exon5;Parent=SHZ1654_000930-T1;
contig_4912	mixed	CDS	808189	808327	.	-	0	ID=SHZ1654_000930-T1.cds;Parent=SHZ1654_000930-T1;
contig_4912	mixed	CDS	807555	807694	.	-	2	ID=SHZ1654_000930-T1.cds;Parent=SHZ1654_000930-T1;
contig_4912	mixed	CDS	807355	807417	.	-	0	ID=SHZ1654_000930-T1.cds;Parent=SHZ1654_000930-T1;
contig_4912	mixed	CDS	807188	807256	.	-	0	ID=SHZ1654_000930-T1.cds;Parent=SHZ1654_000930-T1;
contig_4912	mixed	CDS	806725	806796	.	-	0	ID=SHZ1654_000930-T1.cds;Parent=SHZ1654_000930-T1;
contig_5380	mixed	gene	53067	57503	.	-	.	ID=SHZ1654_000931;
contig_5380	mixed	mRNA	53067	57503	.	-	.	ID=SHZ1654_000931-T1;Parent=SHZ1654_000931;product=hypothetical protein;
contig_5380	mixed	exon	56561	57503	.	-	.	ID=SHZ1654_000931-T1.exon1;Parent=SHZ1654_000931-T1;
contig_5380	mixed	exon	55752	55834	.	-	.	ID=SHZ1654_000931-T1.exon2;Parent=SHZ1654_000931-T1;
contig_5380	mixed	exon	54645	54756	.	-	.	ID=SHZ1654_000931-T1.exon3;Parent=SHZ1654_000931-T1;
contig_5380	mixed	exon	53067	53287	.	-	.	ID=SHZ1654_000931-T1.exon4;Parent=SHZ1654_000931-T1;
contig_5380	mixed	CDS	56561	57503	.	-	0	ID=SHZ1654_000931-T1.cds;Parent=SHZ1654_000931-T1;
contig_5380	mixed	CDS	55752	55834	.	-	2	ID=SHZ1654_000931-T1.cds;Parent=SHZ1654_000931-T1;
contig_5380	mixed	CDS	54645	54756	.	-	0	ID=SHZ1654_000931-T1.cds;Parent=SHZ1654_000931-T1;
contig_5380	mixed	CDS	53067	53287	.	-	2	ID=SHZ1654_000931-T1.cds;Parent=SHZ1654_000931-T1;
contig_5380	mixed	gene	62817	66546	.	-	.	ID=SHZ1654_000932;
contig_5380	mixed	mRNA	62817	66546	.	-	.	ID=SHZ1654_000932-T1;Parent=SHZ1654_000932;product=hypothetical protein;
contig_5380	mixed	exon	66394	66546	.	-	.	ID=SHZ1654_000932-T1.exon1;Parent=SHZ1654_000932-T1;
contig_5380	mixed	exon	65467	65555	.	-	.	ID=SHZ1654_000932-T1.exon2;Parent=SHZ1654_000932-T1;
contig_5380	mixed	exon	63470	63515	.	-	.	ID=SHZ1654_000932-T1.exon3;Parent=SHZ1654_000932-T1;
contig_5380	mixed	exon	62817	62849	.	-	.	ID=SHZ1654_000932-T1.exon4;Parent=SHZ1654_000932-T1;
contig_5380	mixed	CDS	66394	66546	.	-	0	ID=SHZ1654_000932-T1.cds;Parent=SHZ1654_000932-T1;
contig_5380	mixed	CDS	65467	65555	.	-	0	ID=SHZ1654_000932-T1.cds;Parent=SHZ1654_000932-T1;
contig_5380	mixed	CDS	63470	63515	.	-	1	ID=SHZ1654_000932-T1.cds;Parent=SHZ1654_000932-T1;
contig_5380	mixed	CDS	62817	62849	.	-	0	ID=SHZ1654_000932-T1.cds;Parent=SHZ1654_000932-T1;
contig_5380	mixed	gene	82845	83435	.	+	.	ID=SHZ1654_000933;
contig_5380	mixed	mRNA	82845	83435	.	+	.	ID=SHZ1654_000933-T1;Parent=SHZ1654_000933;product=hypothetical protein;
contig_5380	mixed	exon	82845	83435	.	+	.	ID=SHZ1654_000933-T1.exon1;Parent=SHZ1654_000933-T1;
contig_5380	mixed	CDS	82845	83435	.	+	0	ID=SHZ1654_000933-T1.cds;Parent=SHZ1654_000933-T1;
contig_5380	mixed	gene	101195	101854	.	-	.	ID=SHZ1654_000934;
contig_5380	mixed	mRNA	101195	101854	.	-	.	ID=SHZ1654_000934-T1;Parent=SHZ1654_000934;product=hypothetical protein;
contig_5380	mixed	exon	101773	101854	.	-	.	ID=SHZ1654_000934-T1.exon1;Parent=SHZ1654_000934-T1;
contig_5380	mixed	exon	101586	101692	.	-	.	ID=SHZ1654_000934-T1.exon2;Parent=SHZ1654_000934-T1;
contig_5380	mixed	exon	101448	101490	.	-	.	ID=SHZ1654_000934-T1.exon3;Parent=SHZ1654_000934-T1;
contig_5380	mixed	exon	101195	101322	.	-	.	ID=SHZ1654_000934-T1.exon4;Parent=SHZ1654_000934-T1;
contig_5380	mixed	CDS	101773	101854	.	-	0	ID=SHZ1654_000934-T1.cds;Parent=SHZ1654_000934-T1;
contig_5380	mixed	CDS	101586	101692	.	-	2	ID=SHZ1654_000934-T1.cds;Parent=SHZ1654_000934-T1;
contig_5380	mixed	CDS	101448	101490	.	-	0	ID=SHZ1654_000934-T1.cds;Parent=SHZ1654_000934-T1;
contig_5380	mixed	CDS	101195	101322	.	-	2	ID=SHZ1654_000934-T1.cds;Parent=SHZ1654_000934-T1;
contig_5380	mixed	gene	115307	117666	.	-	.	ID=SHZ1654_000935;
contig_5380	mixed	mRNA	115307	117666	.	-	.	ID=SHZ1654_000935-T1;Parent=SHZ1654_000935;product=hypothetical protein;
contig_5380	mixed	exon	117604	117666	.	-	.	ID=SHZ1654_000935-T1.exon1;Parent=SHZ1654_000935-T1;
contig_5380	mixed	exon	115307	115528	.	-	.	ID=SHZ1654_000935-T1.exon2;Parent=SHZ1654_000935-T1;
contig_5380	mixed	CDS	117604	117666	.	-	0	ID=SHZ1654_000935-T1.cds;Parent=SHZ1654_000935-T1;
contig_5380	mixed	CDS	115307	115528	.	-	0	ID=SHZ1654_000935-T1.cds;Parent=SHZ1654_000935-T1;
contig_5380	mixed	gene	126929	127252	.	-	.	ID=SHZ1654_000936;
contig_5380	mixed	mRNA	126929	127252	.	-	.	ID=SHZ1654_000936-T1;Parent=SHZ1654_000936;product=hypothetical protein;
contig_5380	mixed	exon	126929	127252	.	-	.	ID=SHZ1654_000936-T1.exon1;Parent=SHZ1654_000936-T1;
contig_5380	mixed	CDS	126929	127252	.	-	0	ID=SHZ1654_000936-T1.cds;Parent=SHZ1654_000936-T1;
contig_5380	mixed	gene	142926	143357	.	-	.	ID=SHZ1654_000937;
contig_5380	mixed	mRNA	142926	143357	.	-	.	ID=SHZ1654_000937-T1;Parent=SHZ1654_000937;product=hypothetical protein;
contig_5380	mixed	exon	142926	143357	.	-	.	ID=SHZ1654_000937-T1.exon1;Parent=SHZ1654_000937-T1;
contig_5380	mixed	CDS	142926	143357	.	-	0	ID=SHZ1654_000937-T1.cds;Parent=SHZ1654_000937-T1;
contig_5380	mixed	gene	167687	177519	.	-	.	ID=SHZ1654_000938;
contig_5380	mixed	mRNA	167687	177519	.	-	.	ID=SHZ1654_000938-T1;Parent=SHZ1654_000938;product=hypothetical protein;
contig_5380	mixed	exon	177410	177519	.	-	.	ID=SHZ1654_000938-T1.exon1;Parent=SHZ1654_000938-T1;
contig_5380	mixed	exon	177227	177308	.	-	.	ID=SHZ1654_000938-T1.exon2;Parent=SHZ1654_000938-T1;
contig_5380	mixed	exon	177057	177134	.	-	.	ID=SHZ1654_000938-T1.exon3;Parent=SHZ1654_000938-T1;
contig_5380	mixed	exon	176914	176973	.	-	.	ID=SHZ1654_000938-T1.exon4;Parent=SHZ1654_000938-T1;
contig_5380	mixed	exon	176693	176797	.	-	.	ID=SHZ1654_000938-T1.exon5;Parent=SHZ1654_000938-T1;
contig_5380	mixed	exon	167687	167797	.	-	.	ID=SHZ1654_000938-T1.exon6;Parent=SHZ1654_000938-T1;
contig_5380	mixed	CDS	177410	177519	.	-	0	ID=SHZ1654_000938-T1.cds;Parent=SHZ1654_000938-T1;
contig_5380	mixed	CDS	177227	177308	.	-	1	ID=SHZ1654_000938-T1.cds;Parent=SHZ1654_000938-T1;
contig_5380	mixed	CDS	177057	177134	.	-	0	ID=SHZ1654_000938-T1.cds;Parent=SHZ1654_000938-T1;
contig_5380	mixed	CDS	176914	176973	.	-	0	ID=SHZ1654_000938-T1.cds;Parent=SHZ1654_000938-T1;
contig_5380	mixed	CDS	176693	176797	.	-	0	ID=SHZ1654_000938-T1.cds;Parent=SHZ1654_000938-T1;
contig_5380	mixed	CDS	167687	167797	.	-	0	ID=SHZ1654_000938-T1.cds;Parent=SHZ1654_000938-T1;
contig_5380	mixed	gene	195184	195894	.	+	.	ID=SHZ1654_000939;
contig_5380	mixed	mRNA	195184	195894	.	+	.	ID=SHZ1654_000939-T1;Parent=SHZ1654_000939;product=hypothetical protein;
contig_5380	mixed	exon	195184	195291	.	+	.	ID=SHZ1654_000939-T1.exon1;Parent=SHZ1654_000939-T1;
contig_5380	mixed	exon	195622	195894	.	+	.	ID=SHZ1654_000939-T1.exon2;Parent=SHZ1654_000939-T1;
contig_5380	mixed	CDS	195184	195291	.	+	0	ID=SHZ1654_000939-T1.cds;Parent=SHZ1654_000939-T1;
contig_5380	mixed	CDS	195622	195894	.	+	0	ID=SHZ1654_000939-T1.cds;Parent=SHZ1654_000939-T1;
contig_5380	mixed	gene	203309	204855	.	+	.	ID=SHZ1654_000940;
contig_5380	mixed	mRNA	203309	204855	.	+	.	ID=SHZ1654_000940-T1;Parent=SHZ1654_000940;product=hypothetical protein;
contig_5380	mixed	exon	203309	204031	.	+	.	ID=SHZ1654_000940-T1.exon1;Parent=SHZ1654_000940-T1;
contig_5380	mixed	exon	204649	204855	.	+	.	ID=SHZ1654_000940-T1.exon2;Parent=SHZ1654_000940-T1;
contig_5380	mixed	CDS	203309	204031	.	+	0	ID=SHZ1654_000940-T1.cds;Parent=SHZ1654_000940-T1;
contig_5380	mixed	CDS	204649	204855	.	+	0	ID=SHZ1654_000940-T1.cds;Parent=SHZ1654_000940-T1;
contig_5380	mixed	gene	205817	211381	.	-	.	ID=SHZ1654_000941;
contig_5380	mixed	mRNA	205817	211381	.	-	.	ID=SHZ1654_000941-T1;Parent=SHZ1654_000941;product=hypothetical protein;
contig_5380	mixed	exon	211126	211381	.	-	.	ID=SHZ1654_000941-T1.exon1;Parent=SHZ1654_000941-T1;
contig_5380	mixed	exon	205817	206187	.	-	.	ID=SHZ1654_000941-T1.exon2;Parent=SHZ1654_000941-T1;
contig_5380	mixed	CDS	211126	211381	.	-	0	ID=SHZ1654_000941-T1.cds;Parent=SHZ1654_000941-T1;
contig_5380	mixed	CDS	205817	206187	.	-	2	ID=SHZ1654_000941-T1.cds;Parent=SHZ1654_000941-T1;
contig_5380	mixed	gene	214959	215387	.	+	.	ID=SHZ1654_000942;
contig_5380	mixed	mRNA	214959	215387	.	+	.	ID=SHZ1654_000942-T1;Parent=SHZ1654_000942;product=hypothetical protein;
contig_5380	mixed	exon	214959	215387	.	+	.	ID=SHZ1654_000942-T1.exon1;Parent=SHZ1654_000942-T1;
contig_5380	mixed	CDS	214959	215387	.	+	0	ID=SHZ1654_000942-T1.cds;Parent=SHZ1654_000942-T1;
contig_5380	mixed	gene	244705	255106	.	+	.	ID=SHZ1654_000943;
contig_5380	mixed	mRNA	244705	255106	.	+	.	ID=SHZ1654_000943-T1;Parent=SHZ1654_000943;product=hypothetical protein;
contig_5380	mixed	exon	244705	244740	.	+	.	ID=SHZ1654_000943-T1.exon1;Parent=SHZ1654_000943-T1;
contig_5380	mixed	exon	251962	252123	.	+	.	ID=SHZ1654_000943-T1.exon2;Parent=SHZ1654_000943-T1;
contig_5380	mixed	exon	252249	252512	.	+	.	ID=SHZ1654_000943-T1.exon3;Parent=SHZ1654_000943-T1;
contig_5380	mixed	exon	253878	253982	.	+	.	ID=SHZ1654_000943-T1.exon4;Parent=SHZ1654_000943-T1;
contig_5380	mixed	exon	254966	255106	.	+	.	ID=SHZ1654_000943-T1.exon5;Parent=SHZ1654_000943-T1;
contig_5380	mixed	CDS	244705	244740	.	+	0	ID=SHZ1654_000943-T1.cds;Parent=SHZ1654_000943-T1;
contig_5380	mixed	CDS	251962	252123	.	+	0	ID=SHZ1654_000943-T1.cds;Parent=SHZ1654_000943-T1;
contig_5380	mixed	CDS	252249	252512	.	+	0	ID=SHZ1654_000943-T1.cds;Parent=SHZ1654_000943-T1;
contig_5380	mixed	CDS	253878	253982	.	+	0	ID=SHZ1654_000943-T1.cds;Parent=SHZ1654_000943-T1;
contig_5380	mixed	CDS	254966	255106	.	+	0	ID=SHZ1654_000943-T1.cds;Parent=SHZ1654_000943-T1;
contig_5380	mixed	gene	256962	262893	.	-	.	ID=SHZ1654_000944;
contig_5380	mixed	mRNA	256962	262893	.	-	.	ID=SHZ1654_000944-T1;Parent=SHZ1654_000944;product=hypothetical protein;
contig_5380	mixed	exon	262729	262893	.	-	.	ID=SHZ1654_000944-T1.exon1;Parent=SHZ1654_000944-T1;
contig_5380	mixed	exon	259247	260038	.	-	.	ID=SHZ1654_000944-T1.exon2;Parent=SHZ1654_000944-T1;
contig_5380	mixed	exon	259022	259132	.	-	.	ID=SHZ1654_000944-T1.exon3;Parent=SHZ1654_000944-T1;
contig_5380	mixed	exon	258836	258868	.	-	.	ID=SHZ1654_000944-T1.exon4;Parent=SHZ1654_000944-T1;
contig_5380	mixed	exon	258340	258529	.	-	.	ID=SHZ1654_000944-T1.exon5;Parent=SHZ1654_000944-T1;
contig_5380	mixed	exon	258055	258233	.	-	.	ID=SHZ1654_000944-T1.exon6;Parent=SHZ1654_000944-T1;
contig_5380	mixed	exon	257833	257969	.	-	.	ID=SHZ1654_000944-T1.exon7;Parent=SHZ1654_000944-T1;
contig_5380	mixed	exon	257664	257759	.	-	.	ID=SHZ1654_000944-T1.exon8;Parent=SHZ1654_000944-T1;
contig_5380	mixed	exon	257429	257498	.	-	.	ID=SHZ1654_000944-T1.exon9;Parent=SHZ1654_000944-T1;
contig_5380	mixed	exon	257263	257343	.	-	.	ID=SHZ1654_000944-T1.exon10;Parent=SHZ1654_000944-T1;
contig_5380	mixed	exon	256962	257165	.	-	.	ID=SHZ1654_000944-T1.exon11;Parent=SHZ1654_000944-T1;
contig_5380	mixed	CDS	262729	262893	.	-	0	ID=SHZ1654_000944-T1.cds;Parent=SHZ1654_000944-T1;
contig_5380	mixed	CDS	259247	260038	.	-	0	ID=SHZ1654_000944-T1.cds;Parent=SHZ1654_000944-T1;
contig_5380	mixed	CDS	259022	259132	.	-	0	ID=SHZ1654_000944-T1.cds;Parent=SHZ1654_000944-T1;
contig_5380	mixed	CDS	258836	258868	.	-	0	ID=SHZ1654_000944-T1.cds;Parent=SHZ1654_000944-T1;
contig_5380	mixed	CDS	258340	258529	.	-	0	ID=SHZ1654_000944-T1.cds;Parent=SHZ1654_000944-T1;
contig_5380	mixed	CDS	258055	258233	.	-	2	ID=SHZ1654_000944-T1.cds;Parent=SHZ1654_000944-T1;
contig_5380	mixed	CDS	257833	257969	.	-	0	ID=SHZ1654_000944-T1.cds;Parent=SHZ1654_000944-T1;
contig_5380	mixed	CDS	257664	257759	.	-	1	ID=SHZ1654_000944-T1.cds;Parent=SHZ1654_000944-T1;
contig_5380	mixed	CDS	257429	257498	.	-	1	ID=SHZ1654_000944-T1.cds;Parent=SHZ1654_000944-T1;
contig_5380	mixed	CDS	257263	257343	.	-	0	ID=SHZ1654_000944-T1.cds;Parent=SHZ1654_000944-T1;
contig_5380	mixed	CDS	256962	257165	.	-	0	ID=SHZ1654_000944-T1.cds;Parent=SHZ1654_000944-T1;
contig_5380	mixed	gene	296738	300283	.	-	.	ID=SHZ1654_000945;
contig_5380	mixed	mRNA	296738	300283	.	-	.	ID=SHZ1654_000945-T1;Parent=SHZ1654_000945;product=hypothetical protein;
contig_5380	mixed	exon	300172	300283	.	-	.	ID=SHZ1654_000945-T1.exon1;Parent=SHZ1654_000945-T1;
contig_5380	mixed	exon	296738	296862	.	-	.	ID=SHZ1654_000945-T1.exon2;Parent=SHZ1654_000945-T1;
contig_5380	mixed	CDS	300172	300283	.	-	0	ID=SHZ1654_000945-T1.cds;Parent=SHZ1654_000945-T1;
contig_5380	mixed	CDS	296738	296862	.	-	2	ID=SHZ1654_000945-T1.cds;Parent=SHZ1654_000945-T1;
contig_5380	mixed	gene	319677	326455	.	-	.	ID=SHZ1654_000946;
contig_5380	mixed	mRNA	319677	326455	.	-	.	ID=SHZ1654_000946-T1;Parent=SHZ1654_000946;product=hypothetical protein;
contig_5380	mixed	exon	325848	326455	.	-	.	ID=SHZ1654_000946-T1.exon1;Parent=SHZ1654_000946-T1;
contig_5380	mixed	exon	320367	320776	.	-	.	ID=SHZ1654_000946-T1.exon2;Parent=SHZ1654_000946-T1;
contig_5380	mixed	exon	320104	320274	.	-	.	ID=SHZ1654_000946-T1.exon3;Parent=SHZ1654_000946-T1;
contig_5380	mixed	exon	319677	320017	.	-	.	ID=SHZ1654_000946-T1.exon4;Parent=SHZ1654_000946-T1;
contig_5380	mixed	CDS	325848	326455	.	-	0	ID=SHZ1654_000946-T1.cds;Parent=SHZ1654_000946-T1;
contig_5380	mixed	CDS	320367	320776	.	-	1	ID=SHZ1654_000946-T1.cds;Parent=SHZ1654_000946-T1;
contig_5380	mixed	CDS	320104	320274	.	-	2	ID=SHZ1654_000946-T1.cds;Parent=SHZ1654_000946-T1;
contig_5380	mixed	CDS	319677	320017	.	-	2	ID=SHZ1654_000946-T1.cds;Parent=SHZ1654_000946-T1;
contig_5723	mixed	gene	4440	11177	.	-	.	ID=SHZ1654_000947;
contig_5723	mixed	mRNA	4440	11177	.	-	.	ID=SHZ1654_000947-T1;Parent=SHZ1654_000947;product=hypothetical protein;
contig_5723	mixed	exon	10794	11177	.	-	.	ID=SHZ1654_000947-T1.exon1;Parent=SHZ1654_000947-T1;
contig_5723	mixed	exon	9895	9969	.	-	.	ID=SHZ1654_000947-T1.exon2;Parent=SHZ1654_000947-T1;
contig_5723	mixed	exon	9249	9362	.	-	.	ID=SHZ1654_000947-T1.exon3;Parent=SHZ1654_000947-T1;
contig_5723	mixed	exon	8992	9152	.	-	.	ID=SHZ1654_000947-T1.exon4;Parent=SHZ1654_000947-T1;
contig_5723	mixed	exon	8475	8589	.	-	.	ID=SHZ1654_000947-T1.exon5;Parent=SHZ1654_000947-T1;
contig_5723	mixed	exon	8224	8378	.	-	.	ID=SHZ1654_000947-T1.exon6;Parent=SHZ1654_000947-T1;
contig_5723	mixed	exon	6841	6892	.	-	.	ID=SHZ1654_000947-T1.exon7;Parent=SHZ1654_000947-T1;
contig_5723	mixed	exon	6693	6761	.	-	.	ID=SHZ1654_000947-T1.exon8;Parent=SHZ1654_000947-T1;
contig_5723	mixed	exon	5904	5981	.	-	.	ID=SHZ1654_000947-T1.exon9;Parent=SHZ1654_000947-T1;
contig_5723	mixed	exon	4440	5435	.	-	.	ID=SHZ1654_000947-T1.exon10;Parent=SHZ1654_000947-T1;
contig_5723	mixed	CDS	10794	11177	.	-	0	ID=SHZ1654_000947-T1.cds;Parent=SHZ1654_000947-T1;
contig_5723	mixed	CDS	9895	9969	.	-	0	ID=SHZ1654_000947-T1.cds;Parent=SHZ1654_000947-T1;
contig_5723	mixed	CDS	9249	9362	.	-	0	ID=SHZ1654_000947-T1.cds;Parent=SHZ1654_000947-T1;
contig_5723	mixed	CDS	8992	9152	.	-	0	ID=SHZ1654_000947-T1.cds;Parent=SHZ1654_000947-T1;
contig_5723	mixed	CDS	8475	8589	.	-	1	ID=SHZ1654_000947-T1.cds;Parent=SHZ1654_000947-T1;
contig_5723	mixed	CDS	8224	8378	.	-	0	ID=SHZ1654_000947-T1.cds;Parent=SHZ1654_000947-T1;
contig_5723	mixed	CDS	6841	6892	.	-	1	ID=SHZ1654_000947-T1.cds;Parent=SHZ1654_000947-T1;
contig_5723	mixed	CDS	6693	6761	.	-	0	ID=SHZ1654_000947-T1.cds;Parent=SHZ1654_000947-T1;
contig_5723	mixed	CDS	5904	5981	.	-	0	ID=SHZ1654_000947-T1.cds;Parent=SHZ1654_000947-T1;
contig_5723	mixed	CDS	4440	5435	.	-	0	ID=SHZ1654_000947-T1.cds;Parent=SHZ1654_000947-T1;
contig_5723	mixed	gene	14696	19584	.	-	.	ID=SHZ1654_000948;
contig_5723	mixed	mRNA	14696	19584	.	-	.	ID=SHZ1654_000948-T1;Parent=SHZ1654_000948;product=hypothetical protein;
contig_5723	mixed	exon	19466	19584	.	-	.	ID=SHZ1654_000948-T1.exon1;Parent=SHZ1654_000948-T1;
contig_5723	mixed	exon	19290	19373	.	-	.	ID=SHZ1654_000948-T1.exon2;Parent=SHZ1654_000948-T1;
contig_5723	mixed	exon	17465	17510	.	-	.	ID=SHZ1654_000948-T1.exon3;Parent=SHZ1654_000948-T1;
contig_5723	mixed	exon	16293	16386	.	-	.	ID=SHZ1654_000948-T1.exon4;Parent=SHZ1654_000948-T1;
contig_5723	mixed	exon	16135	16208	.	-	.	ID=SHZ1654_000948-T1.exon5;Parent=SHZ1654_000948-T1;
contig_5723	mixed	exon	15716	15802	.	-	.	ID=SHZ1654_000948-T1.exon6;Parent=SHZ1654_000948-T1;
contig_5723	mixed	exon	15511	15621	.	-	.	ID=SHZ1654_000948-T1.exon7;Parent=SHZ1654_000948-T1;
contig_5723	mixed	exon	14696	14767	.	-	.	ID=SHZ1654_000948-T1.exon8;Parent=SHZ1654_000948-T1;
contig_5723	mixed	CDS	19466	19584	.	-	0	ID=SHZ1654_000948-T1.cds;Parent=SHZ1654_000948-T1;
contig_5723	mixed	CDS	19290	19373	.	-	1	ID=SHZ1654_000948-T1.cds;Parent=SHZ1654_000948-T1;
contig_5723	mixed	CDS	17465	17510	.	-	1	ID=SHZ1654_000948-T1.cds;Parent=SHZ1654_000948-T1;
contig_5723	mixed	CDS	16293	16386	.	-	0	ID=SHZ1654_000948-T1.cds;Parent=SHZ1654_000948-T1;
contig_5723	mixed	CDS	16135	16208	.	-	2	ID=SHZ1654_000948-T1.cds;Parent=SHZ1654_000948-T1;
contig_5723	mixed	CDS	15716	15802	.	-	0	ID=SHZ1654_000948-T1.cds;Parent=SHZ1654_000948-T1;
contig_5723	mixed	CDS	15511	15621	.	-	0	ID=SHZ1654_000948-T1.cds;Parent=SHZ1654_000948-T1;
contig_5723	mixed	CDS	14696	14767	.	-	0	ID=SHZ1654_000948-T1.cds;Parent=SHZ1654_000948-T1;
contig_5723	mixed	gene	21707	28496	.	+	.	ID=SHZ1654_000949;
contig_5723	mixed	mRNA	21707	28496	.	+	.	ID=SHZ1654_000949-T1;Parent=SHZ1654_000949;product=hypothetical protein;
contig_5723	mixed	exon	21707	21746	.	+	.	ID=SHZ1654_000949-T1.exon1;Parent=SHZ1654_000949-T1;
contig_5723	mixed	exon	22520	22602	.	+	.	ID=SHZ1654_000949-T1.exon2;Parent=SHZ1654_000949-T1;
contig_5723	mixed	exon	22689	22890	.	+	.	ID=SHZ1654_000949-T1.exon3;Parent=SHZ1654_000949-T1;
contig_5723	mixed	exon	23021	23095	.	+	.	ID=SHZ1654_000949-T1.exon4;Parent=SHZ1654_000949-T1;
contig_5723	mixed	exon	23181	23282	.	+	.	ID=SHZ1654_000949-T1.exon5;Parent=SHZ1654_000949-T1;
contig_5723	mixed	exon	23477	23517	.	+	.	ID=SHZ1654_000949-T1.exon6;Parent=SHZ1654_000949-T1;
contig_5723	mixed	exon	23859	23972	.	+	.	ID=SHZ1654_000949-T1.exon7;Parent=SHZ1654_000949-T1;
contig_5723	mixed	exon	24749	24863	.	+	.	ID=SHZ1654_000949-T1.exon8;Parent=SHZ1654_000949-T1;
contig_5723	mixed	exon	24952	25142	.	+	.	ID=SHZ1654_000949-T1.exon9;Parent=SHZ1654_000949-T1;
contig_5723	mixed	exon	25255	25371	.	+	.	ID=SHZ1654_000949-T1.exon10;Parent=SHZ1654_000949-T1;
contig_5723	mixed	exon	25813	25893	.	+	.	ID=SHZ1654_000949-T1.exon11;Parent=SHZ1654_000949-T1;
contig_5723	mixed	exon	26116	26354	.	+	.	ID=SHZ1654_000949-T1.exon12;Parent=SHZ1654_000949-T1;
contig_5723	mixed	exon	27630	27669	.	+	.	ID=SHZ1654_000949-T1.exon13;Parent=SHZ1654_000949-T1;
contig_5723	mixed	exon	27921	28496	.	+	.	ID=SHZ1654_000949-T1.exon14;Parent=SHZ1654_000949-T1;
contig_5723	mixed	CDS	21707	21746	.	+	0	ID=SHZ1654_000949-T1.cds;Parent=SHZ1654_000949-T1;
contig_5723	mixed	CDS	22520	22602	.	+	2	ID=SHZ1654_000949-T1.cds;Parent=SHZ1654_000949-T1;
contig_5723	mixed	CDS	22689	22890	.	+	0	ID=SHZ1654_000949-T1.cds;Parent=SHZ1654_000949-T1;
contig_5723	mixed	CDS	23021	23095	.	+	2	ID=SHZ1654_000949-T1.cds;Parent=SHZ1654_000949-T1;
contig_5723	mixed	CDS	23181	23282	.	+	2	ID=SHZ1654_000949-T1.cds;Parent=SHZ1654_000949-T1;
contig_5723	mixed	CDS	23477	23517	.	+	2	ID=SHZ1654_000949-T1.cds;Parent=SHZ1654_000949-T1;
contig_5723	mixed	CDS	23859	23972	.	+	0	ID=SHZ1654_000949-T1.cds;Parent=SHZ1654_000949-T1;
contig_5723	mixed	CDS	24749	24863	.	+	0	ID=SHZ1654_000949-T1.cds;Parent=SHZ1654_000949-T1;
contig_5723	mixed	CDS	24952	25142	.	+	2	ID=SHZ1654_000949-T1.cds;Parent=SHZ1654_000949-T1;
contig_5723	mixed	CDS	25255	25371	.	+	0	ID=SHZ1654_000949-T1.cds;Parent=SHZ1654_000949-T1;
contig_5723	mixed	CDS	25813	25893	.	+	0	ID=SHZ1654_000949-T1.cds;Parent=SHZ1654_000949-T1;
contig_5723	mixed	CDS	26116	26354	.	+	0	ID=SHZ1654_000949-T1.cds;Parent=SHZ1654_000949-T1;
contig_5723	mixed	CDS	27630	27669	.	+	1	ID=SHZ1654_000949-T1.cds;Parent=SHZ1654_000949-T1;
contig_5723	mixed	CDS	27921	28496	.	+	0	ID=SHZ1654_000949-T1.cds;Parent=SHZ1654_000949-T1;
contig_5723	mixed	gene	29507	31083	.	-	.	ID=SHZ1654_000950;
contig_5723	mixed	mRNA	29507	31083	.	-	.	ID=SHZ1654_000950-T1;Parent=SHZ1654_000950;product=hypothetical protein;
contig_5723	mixed	exon	30949	31083	.	-	.	ID=SHZ1654_000950-T1.exon1;Parent=SHZ1654_000950-T1;
contig_5723	mixed	exon	30701	30800	.	-	.	ID=SHZ1654_000950-T1.exon2;Parent=SHZ1654_000950-T1;
contig_5723	mixed	exon	30584	30615	.	-	.	ID=SHZ1654_000950-T1.exon3;Parent=SHZ1654_000950-T1;
contig_5723	mixed	exon	30040	30129	.	-	.	ID=SHZ1654_000950-T1.exon4;Parent=SHZ1654_000950-T1;
contig_5723	mixed	exon	29507	29812	.	-	.	ID=SHZ1654_000950-T1.exon5;Parent=SHZ1654_000950-T1;
contig_5723	mixed	CDS	30949	31083	.	-	0	ID=SHZ1654_000950-T1.cds;Parent=SHZ1654_000950-T1;
contig_5723	mixed	CDS	30701	30800	.	-	0	ID=SHZ1654_000950-T1.cds;Parent=SHZ1654_000950-T1;
contig_5723	mixed	CDS	30584	30615	.	-	2	ID=SHZ1654_000950-T1.cds;Parent=SHZ1654_000950-T1;
contig_5723	mixed	CDS	30040	30129	.	-	0	ID=SHZ1654_000950-T1.cds;Parent=SHZ1654_000950-T1;
contig_5723	mixed	CDS	29507	29812	.	-	0	ID=SHZ1654_000950-T1.cds;Parent=SHZ1654_000950-T1;
contig_5723	mixed	gene	33182	36153	.	+	.	ID=SHZ1654_000951;
contig_5723	mixed	mRNA	33182	36153	.	+	.	ID=SHZ1654_000951-T1;Parent=SHZ1654_000951;product=hypothetical protein;
contig_5723	mixed	exon	33182	33198	.	+	.	ID=SHZ1654_000951-T1.exon1;Parent=SHZ1654_000951-T1;
contig_5723	mixed	exon	33410	33439	.	+	.	ID=SHZ1654_000951-T1.exon2;Parent=SHZ1654_000951-T1;
contig_5723	mixed	exon	33828	33843	.	+	.	ID=SHZ1654_000951-T1.exon3;Parent=SHZ1654_000951-T1;
contig_5723	mixed	exon	33960	35545	.	+	.	ID=SHZ1654_000951-T1.exon4;Parent=SHZ1654_000951-T1;
contig_5723	mixed	exon	35976	36153	.	+	.	ID=SHZ1654_000951-T1.exon5;Parent=SHZ1654_000951-T1;
contig_5723	mixed	CDS	33182	33198	.	+	0	ID=SHZ1654_000951-T1.cds;Parent=SHZ1654_000951-T1;
contig_5723	mixed	CDS	33410	33439	.	+	1	ID=SHZ1654_000951-T1.cds;Parent=SHZ1654_000951-T1;
contig_5723	mixed	CDS	33828	33843	.	+	1	ID=SHZ1654_000951-T1.cds;Parent=SHZ1654_000951-T1;
contig_5723	mixed	CDS	33960	35545	.	+	0	ID=SHZ1654_000951-T1.cds;Parent=SHZ1654_000951-T1;
contig_5723	mixed	CDS	35976	36153	.	+	1	ID=SHZ1654_000951-T1.cds;Parent=SHZ1654_000951-T1;
contig_5723	mixed	gene	36239	51800	.	+	.	ID=SHZ1654_000952;
contig_5723	mixed	mRNA	36239	51800	.	+	.	ID=SHZ1654_000952-T1;Parent=SHZ1654_000952;product=hypothetical protein;
contig_5723	mixed	exon	36239	36329	.	+	.	ID=SHZ1654_000952-T1.exon1;Parent=SHZ1654_000952-T1;
contig_5723	mixed	exon	36741	36877	.	+	.	ID=SHZ1654_000952-T1.exon2;Parent=SHZ1654_000952-T1;
contig_5723	mixed	exon	36984	37043	.	+	.	ID=SHZ1654_000952-T1.exon3;Parent=SHZ1654_000952-T1;
contig_5723	mixed	exon	37152	37271	.	+	.	ID=SHZ1654_000952-T1.exon4;Parent=SHZ1654_000952-T1;
contig_5723	mixed	exon	38580	38648	.	+	.	ID=SHZ1654_000952-T1.exon5;Parent=SHZ1654_000952-T1;
contig_5723	mixed	exon	39219	39284	.	+	.	ID=SHZ1654_000952-T1.exon6;Parent=SHZ1654_000952-T1;
contig_5723	mixed	exon	39959	40048	.	+	.	ID=SHZ1654_000952-T1.exon7;Parent=SHZ1654_000952-T1;
contig_5723	mixed	exon	41619	41723	.	+	.	ID=SHZ1654_000952-T1.exon8;Parent=SHZ1654_000952-T1;
contig_5723	mixed	exon	41822	41950	.	+	.	ID=SHZ1654_000952-T1.exon9;Parent=SHZ1654_000952-T1;
contig_5723	mixed	exon	42441	42650	.	+	.	ID=SHZ1654_000952-T1.exon10;Parent=SHZ1654_000952-T1;
contig_5723	mixed	exon	43125	43274	.	+	.	ID=SHZ1654_000952-T1.exon11;Parent=SHZ1654_000952-T1;
contig_5723	mixed	exon	44139	44192	.	+	.	ID=SHZ1654_000952-T1.exon12;Parent=SHZ1654_000952-T1;
contig_5723	mixed	exon	44337	44395	.	+	.	ID=SHZ1654_000952-T1.exon13;Parent=SHZ1654_000952-T1;
contig_5723	mixed	exon	49977	50043	.	+	.	ID=SHZ1654_000952-T1.exon14;Parent=SHZ1654_000952-T1;
contig_5723	mixed	exon	50125	50301	.	+	.	ID=SHZ1654_000952-T1.exon15;Parent=SHZ1654_000952-T1;
contig_5723	mixed	exon	50500	50556	.	+	.	ID=SHZ1654_000952-T1.exon16;Parent=SHZ1654_000952-T1;
contig_5723	mixed	exon	51342	51416	.	+	.	ID=SHZ1654_000952-T1.exon17;Parent=SHZ1654_000952-T1;
contig_5723	mixed	exon	51678	51800	.	+	.	ID=SHZ1654_000952-T1.exon18;Parent=SHZ1654_000952-T1;
contig_5723	mixed	CDS	36239	36329	.	+	0	ID=SHZ1654_000952-T1.cds;Parent=SHZ1654_000952-T1;
contig_5723	mixed	CDS	36741	36877	.	+	2	ID=SHZ1654_000952-T1.cds;Parent=SHZ1654_000952-T1;
contig_5723	mixed	CDS	36984	37043	.	+	0	ID=SHZ1654_000952-T1.cds;Parent=SHZ1654_000952-T1;
contig_5723	mixed	CDS	37152	37271	.	+	0	ID=SHZ1654_000952-T1.cds;Parent=SHZ1654_000952-T1;
contig_5723	mixed	CDS	38580	38648	.	+	0	ID=SHZ1654_000952-T1.cds;Parent=SHZ1654_000952-T1;
contig_5723	mixed	CDS	39219	39284	.	+	0	ID=SHZ1654_000952-T1.cds;Parent=SHZ1654_000952-T1;
contig_5723	mixed	CDS	39959	40048	.	+	0	ID=SHZ1654_000952-T1.cds;Parent=SHZ1654_000952-T1;
contig_5723	mixed	CDS	41619	41723	.	+	0	ID=SHZ1654_000952-T1.cds;Parent=SHZ1654_000952-T1;
contig_5723	mixed	CDS	41822	41950	.	+	0	ID=SHZ1654_000952-T1.cds;Parent=SHZ1654_000952-T1;
contig_5723	mixed	CDS	42441	42650	.	+	0	ID=SHZ1654_000952-T1.cds;Parent=SHZ1654_000952-T1;
contig_5723	mixed	CDS	43125	43274	.	+	0	ID=SHZ1654_000952-T1.cds;Parent=SHZ1654_000952-T1;
contig_5723	mixed	CDS	44139	44192	.	+	0	ID=SHZ1654_000952-T1.cds;Parent=SHZ1654_000952-T1;
contig_5723	mixed	CDS	44337	44395	.	+	0	ID=SHZ1654_000952-T1.cds;Parent=SHZ1654_000952-T1;
contig_5723	mixed	CDS	49977	50043	.	+	1	ID=SHZ1654_000952-T1.cds;Parent=SHZ1654_000952-T1;
contig_5723	mixed	CDS	50125	50301	.	+	0	ID=SHZ1654_000952-T1.cds;Parent=SHZ1654_000952-T1;
contig_5723	mixed	CDS	50500	50556	.	+	0	ID=SHZ1654_000952-T1.cds;Parent=SHZ1654_000952-T1;
contig_5723	mixed	CDS	51342	51416	.	+	0	ID=SHZ1654_000952-T1.cds;Parent=SHZ1654_000952-T1;
contig_5723	mixed	CDS	51678	51800	.	+	0	ID=SHZ1654_000952-T1.cds;Parent=SHZ1654_000952-T1;
contig_5723	mixed	gene	53534	58121	.	+	.	ID=SHZ1654_000953;
contig_5723	mixed	mRNA	53534	58121	.	+	.	ID=SHZ1654_000953-T1;Parent=SHZ1654_000953;product=hypothetical protein;
contig_5723	mixed	exon	53534	53720	.	+	.	ID=SHZ1654_000953-T1.exon1;Parent=SHZ1654_000953-T1;
contig_5723	mixed	exon	53817	53897	.	+	.	ID=SHZ1654_000953-T1.exon2;Parent=SHZ1654_000953-T1;
contig_5723	mixed	exon	55657	55982	.	+	.	ID=SHZ1654_000953-T1.exon3;Parent=SHZ1654_000953-T1;
contig_5723	mixed	exon	57262	57498	.	+	.	ID=SHZ1654_000953-T1.exon4;Parent=SHZ1654_000953-T1;
contig_5723	mixed	exon	57639	57806	.	+	.	ID=SHZ1654_000953-T1.exon5;Parent=SHZ1654_000953-T1;
contig_5723	mixed	exon	57951	58121	.	+	.	ID=SHZ1654_000953-T1.exon6;Parent=SHZ1654_000953-T1;
contig_5723	mixed	CDS	53534	53720	.	+	0	ID=SHZ1654_000953-T1.cds;Parent=SHZ1654_000953-T1;
contig_5723	mixed	CDS	53817	53897	.	+	2	ID=SHZ1654_000953-T1.cds;Parent=SHZ1654_000953-T1;
contig_5723	mixed	CDS	55657	55982	.	+	2	ID=SHZ1654_000953-T1.cds;Parent=SHZ1654_000953-T1;
contig_5723	mixed	CDS	57262	57498	.	+	0	ID=SHZ1654_000953-T1.cds;Parent=SHZ1654_000953-T1;
contig_5723	mixed	CDS	57639	57806	.	+	0	ID=SHZ1654_000953-T1.cds;Parent=SHZ1654_000953-T1;
contig_5723	mixed	CDS	57951	58121	.	+	0	ID=SHZ1654_000953-T1.cds;Parent=SHZ1654_000953-T1;
contig_5723	mixed	gene	59769	63424	.	-	.	ID=SHZ1654_000954;
contig_5723	mixed	mRNA	59769	63424	.	-	.	ID=SHZ1654_000954-T1;Parent=SHZ1654_000954;product=hypothetical protein;
contig_5723	mixed	exon	63387	63424	.	-	.	ID=SHZ1654_000954-T1.exon1;Parent=SHZ1654_000954-T1;
contig_5723	mixed	exon	62325	62406	.	-	.	ID=SHZ1654_000954-T1.exon2;Parent=SHZ1654_000954-T1;
contig_5723	mixed	exon	62042	62171	.	-	.	ID=SHZ1654_000954-T1.exon3;Parent=SHZ1654_000954-T1;
contig_5723	mixed	exon	61730	61896	.	-	.	ID=SHZ1654_000954-T1.exon4;Parent=SHZ1654_000954-T1;
contig_5723	mixed	exon	61064	61227	.	-	.	ID=SHZ1654_000954-T1.exon5;Parent=SHZ1654_000954-T1;
contig_5723	mixed	exon	60068	60191	.	-	.	ID=SHZ1654_000954-T1.exon6;Parent=SHZ1654_000954-T1;
contig_5723	mixed	exon	59769	59978	.	-	.	ID=SHZ1654_000954-T1.exon7;Parent=SHZ1654_000954-T1;
contig_5723	mixed	CDS	63387	63424	.	-	0	ID=SHZ1654_000954-T1.cds;Parent=SHZ1654_000954-T1;
contig_5723	mixed	CDS	62325	62406	.	-	1	ID=SHZ1654_000954-T1.cds;Parent=SHZ1654_000954-T1;
contig_5723	mixed	CDS	62042	62171	.	-	0	ID=SHZ1654_000954-T1.cds;Parent=SHZ1654_000954-T1;
contig_5723	mixed	CDS	61730	61896	.	-	2	ID=SHZ1654_000954-T1.cds;Parent=SHZ1654_000954-T1;
contig_5723	mixed	CDS	61064	61227	.	-	0	ID=SHZ1654_000954-T1.cds;Parent=SHZ1654_000954-T1;
contig_5723	mixed	CDS	60068	60191	.	-	1	ID=SHZ1654_000954-T1.cds;Parent=SHZ1654_000954-T1;
contig_5723	mixed	CDS	59769	59978	.	-	0	ID=SHZ1654_000954-T1.cds;Parent=SHZ1654_000954-T1;
contig_5723	mixed	gene	63669	66001	.	-	.	ID=SHZ1654_000955;
contig_5723	mixed	mRNA	63669	66001	.	-	.	ID=SHZ1654_000955-T1;Parent=SHZ1654_000955;product=hypothetical protein;
contig_5723	mixed	exon	65870	66001	.	-	.	ID=SHZ1654_000955-T1.exon1;Parent=SHZ1654_000955-T1;
contig_5723	mixed	exon	64307	64357	.	-	.	ID=SHZ1654_000955-T1.exon2;Parent=SHZ1654_000955-T1;
contig_5723	mixed	exon	64031	64041	.	-	.	ID=SHZ1654_000955-T1.exon3;Parent=SHZ1654_000955-T1;
contig_5723	mixed	exon	63905	63932	.	-	.	ID=SHZ1654_000955-T1.exon4;Parent=SHZ1654_000955-T1;
contig_5723	mixed	exon	63669	63806	.	-	.	ID=SHZ1654_000955-T1.exon5;Parent=SHZ1654_000955-T1;
contig_5723	mixed	CDS	65870	66001	.	-	0	ID=SHZ1654_000955-T1.cds;Parent=SHZ1654_000955-T1;
contig_5723	mixed	CDS	64307	64357	.	-	0	ID=SHZ1654_000955-T1.cds;Parent=SHZ1654_000955-T1;
contig_5723	mixed	CDS	64031	64041	.	-	0	ID=SHZ1654_000955-T1.cds;Parent=SHZ1654_000955-T1;
contig_5723	mixed	CDS	63905	63932	.	-	1	ID=SHZ1654_000955-T1.cds;Parent=SHZ1654_000955-T1;
contig_5723	mixed	CDS	63669	63806	.	-	0	ID=SHZ1654_000955-T1.cds;Parent=SHZ1654_000955-T1;
contig_5723	mixed	gene	74050	74638	.	+	.	ID=SHZ1654_000956;
contig_5723	mixed	mRNA	74050	74638	.	+	.	ID=SHZ1654_000956-T1;Parent=SHZ1654_000956;product=hypothetical protein;
contig_5723	mixed	exon	74050	74055	.	+	.	ID=SHZ1654_000956-T1.exon1;Parent=SHZ1654_000956-T1;
contig_5723	mixed	exon	74150	74231	.	+	.	ID=SHZ1654_000956-T1.exon2;Parent=SHZ1654_000956-T1;
contig_5723	mixed	exon	74367	74638	.	+	.	ID=SHZ1654_000956-T1.exon3;Parent=SHZ1654_000956-T1;
contig_5723	mixed	CDS	74050	74055	.	+	0	ID=SHZ1654_000956-T1.cds;Parent=SHZ1654_000956-T1;
contig_5723	mixed	CDS	74150	74231	.	+	0	ID=SHZ1654_000956-T1.cds;Parent=SHZ1654_000956-T1;
contig_5723	mixed	CDS	74367	74638	.	+	2	ID=SHZ1654_000956-T1.cds;Parent=SHZ1654_000956-T1;
contig_5723	mixed	gene	80099	80657	.	+	.	ID=SHZ1654_000957;
contig_5723	mixed	mRNA	80099	80657	.	+	.	ID=SHZ1654_000957-T1;Parent=SHZ1654_000957;product=hypothetical protein;
contig_5723	mixed	exon	80099	80104	.	+	.	ID=SHZ1654_000957-T1.exon1;Parent=SHZ1654_000957-T1;
contig_5723	mixed	exon	80197	80278	.	+	.	ID=SHZ1654_000957-T1.exon2;Parent=SHZ1654_000957-T1;
contig_5723	mixed	exon	80383	80657	.	+	.	ID=SHZ1654_000957-T1.exon3;Parent=SHZ1654_000957-T1;
contig_5723	mixed	CDS	80099	80104	.	+	0	ID=SHZ1654_000957-T1.cds;Parent=SHZ1654_000957-T1;
contig_5723	mixed	CDS	80197	80278	.	+	0	ID=SHZ1654_000957-T1.cds;Parent=SHZ1654_000957-T1;
contig_5723	mixed	CDS	80383	80657	.	+	2	ID=SHZ1654_000957-T1.cds;Parent=SHZ1654_000957-T1;
contig_5723	mixed	gene	84852	85426	.	+	.	ID=SHZ1654_000958;
contig_5723	mixed	mRNA	84852	85426	.	+	.	ID=SHZ1654_000958-T1;Parent=SHZ1654_000958;product=hypothetical protein;
contig_5723	mixed	exon	84852	84857	.	+	.	ID=SHZ1654_000958-T1.exon1;Parent=SHZ1654_000958-T1;
contig_5723	mixed	exon	84945	85026	.	+	.	ID=SHZ1654_000958-T1.exon2;Parent=SHZ1654_000958-T1;
contig_5723	mixed	exon	85140	85426	.	+	.	ID=SHZ1654_000958-T1.exon3;Parent=SHZ1654_000958-T1;
contig_5723	mixed	CDS	84852	84857	.	+	0	ID=SHZ1654_000958-T1.cds;Parent=SHZ1654_000958-T1;
contig_5723	mixed	CDS	84945	85026	.	+	0	ID=SHZ1654_000958-T1.cds;Parent=SHZ1654_000958-T1;
contig_5723	mixed	CDS	85140	85426	.	+	2	ID=SHZ1654_000958-T1.cds;Parent=SHZ1654_000958-T1;
contig_5723	mixed	gene	87199	91787	.	-	.	ID=SHZ1654_000959;
contig_5723	mixed	mRNA	87199	91787	.	-	.	ID=SHZ1654_000959-T1;Parent=SHZ1654_000959;product=hypothetical protein;
contig_5723	mixed	exon	91719	91787	.	-	.	ID=SHZ1654_000959-T1.exon1;Parent=SHZ1654_000959-T1;
contig_5723	mixed	exon	91217	91261	.	-	.	ID=SHZ1654_000959-T1.exon2;Parent=SHZ1654_000959-T1;
contig_5723	mixed	exon	91034	91100	.	-	.	ID=SHZ1654_000959-T1.exon3;Parent=SHZ1654_000959-T1;
contig_5723	mixed	exon	90120	90196	.	-	.	ID=SHZ1654_000959-T1.exon4;Parent=SHZ1654_000959-T1;
contig_5723	mixed	exon	89317	89352	.	-	.	ID=SHZ1654_000959-T1.exon5;Parent=SHZ1654_000959-T1;
contig_5723	mixed	exon	88825	88880	.	-	.	ID=SHZ1654_000959-T1.exon6;Parent=SHZ1654_000959-T1;
contig_5723	mixed	exon	88642	88741	.	-	.	ID=SHZ1654_000959-T1.exon7;Parent=SHZ1654_000959-T1;
contig_5723	mixed	exon	88423	88518	.	-	.	ID=SHZ1654_000959-T1.exon8;Parent=SHZ1654_000959-T1;
contig_5723	mixed	exon	88242	88331	.	-	.	ID=SHZ1654_000959-T1.exon9;Parent=SHZ1654_000959-T1;
contig_5723	mixed	exon	87634	87685	.	-	.	ID=SHZ1654_000959-T1.exon10;Parent=SHZ1654_000959-T1;
contig_5723	mixed	exon	87199	87260	.	-	.	ID=SHZ1654_000959-T1.exon11;Parent=SHZ1654_000959-T1;
contig_5723	mixed	CDS	91719	91787	.	-	0	ID=SHZ1654_000959-T1.cds;Parent=SHZ1654_000959-T1;
contig_5723	mixed	CDS	91217	91261	.	-	0	ID=SHZ1654_000959-T1.cds;Parent=SHZ1654_000959-T1;
contig_5723	mixed	CDS	91034	91100	.	-	0	ID=SHZ1654_000959-T1.cds;Parent=SHZ1654_000959-T1;
contig_5723	mixed	CDS	90120	90196	.	-	2	ID=SHZ1654_000959-T1.cds;Parent=SHZ1654_000959-T1;
contig_5723	mixed	CDS	89317	89352	.	-	0	ID=SHZ1654_000959-T1.cds;Parent=SHZ1654_000959-T1;
contig_5723	mixed	CDS	88825	88880	.	-	0	ID=SHZ1654_000959-T1.cds;Parent=SHZ1654_000959-T1;
contig_5723	mixed	CDS	88642	88741	.	-	1	ID=SHZ1654_000959-T1.cds;Parent=SHZ1654_000959-T1;
contig_5723	mixed	CDS	88423	88518	.	-	0	ID=SHZ1654_000959-T1.cds;Parent=SHZ1654_000959-T1;
contig_5723	mixed	CDS	88242	88331	.	-	0	ID=SHZ1654_000959-T1.cds;Parent=SHZ1654_000959-T1;
contig_5723	mixed	CDS	87634	87685	.	-	0	ID=SHZ1654_000959-T1.cds;Parent=SHZ1654_000959-T1;
contig_5723	mixed	CDS	87199	87260	.	-	2	ID=SHZ1654_000959-T1.cds;Parent=SHZ1654_000959-T1;
contig_5723	mixed	gene	97277	98143	.	-	.	ID=SHZ1654_000960;
contig_5723	mixed	mRNA	97277	98143	.	-	.	ID=SHZ1654_000960-T1;Parent=SHZ1654_000960;product=hypothetical protein;
contig_5723	mixed	exon	98124	98143	.	-	.	ID=SHZ1654_000960-T1.exon1;Parent=SHZ1654_000960-T1;
contig_5723	mixed	exon	97783	98032	.	-	.	ID=SHZ1654_000960-T1.exon2;Parent=SHZ1654_000960-T1;
contig_5723	mixed	exon	97552	97625	.	-	.	ID=SHZ1654_000960-T1.exon3;Parent=SHZ1654_000960-T1;
contig_5723	mixed	exon	97277	97454	.	-	.	ID=SHZ1654_000960-T1.exon4;Parent=SHZ1654_000960-T1;
contig_5723	mixed	CDS	98124	98143	.	-	0	ID=SHZ1654_000960-T1.cds;Parent=SHZ1654_000960-T1;
contig_5723	mixed	CDS	97783	98032	.	-	1	ID=SHZ1654_000960-T1.cds;Parent=SHZ1654_000960-T1;
contig_5723	mixed	CDS	97552	97625	.	-	0	ID=SHZ1654_000960-T1.cds;Parent=SHZ1654_000960-T1;
contig_5723	mixed	CDS	97277	97454	.	-	1	ID=SHZ1654_000960-T1.cds;Parent=SHZ1654_000960-T1;
contig_5723	mixed	gene	112142	114173	.	-	.	ID=SHZ1654_000961;
contig_5723	mixed	mRNA	112142	114173	.	-	.	ID=SHZ1654_000961-T1;Parent=SHZ1654_000961;product=hypothetical protein;
contig_5723	mixed	exon	114154	114173	.	-	.	ID=SHZ1654_000961-T1.exon1;Parent=SHZ1654_000961-T1;
contig_5723	mixed	exon	113820	114063	.	-	.	ID=SHZ1654_000961-T1.exon2;Parent=SHZ1654_000961-T1;
contig_5723	mixed	exon	113482	113556	.	-	.	ID=SHZ1654_000961-T1.exon3;Parent=SHZ1654_000961-T1;
contig_5723	mixed	exon	112909	113088	.	-	.	ID=SHZ1654_000961-T1.exon4;Parent=SHZ1654_000961-T1;
contig_5723	mixed	exon	112142	112519	.	-	.	ID=SHZ1654_000961-T1.exon5;Parent=SHZ1654_000961-T1;
contig_5723	mixed	CDS	114154	114173	.	-	0	ID=SHZ1654_000961-T1.cds;Parent=SHZ1654_000961-T1;
contig_5723	mixed	CDS	113820	114063	.	-	1	ID=SHZ1654_000961-T1.cds;Parent=SHZ1654_000961-T1;
contig_5723	mixed	CDS	113482	113556	.	-	0	ID=SHZ1654_000961-T1.cds;Parent=SHZ1654_000961-T1;
contig_5723	mixed	CDS	112909	113088	.	-	0	ID=SHZ1654_000961-T1.cds;Parent=SHZ1654_000961-T1;
contig_5723	mixed	CDS	112142	112519	.	-	0	ID=SHZ1654_000961-T1.cds;Parent=SHZ1654_000961-T1;
contig_5723	mixed	gene	118315	118635	.	-	.	ID=SHZ1654_000962;
contig_5723	mixed	mRNA	118315	118635	.	-	.	ID=SHZ1654_000962-T1;Parent=SHZ1654_000962;product=hypothetical protein;
contig_5723	mixed	exon	118315	118635	.	-	.	ID=SHZ1654_000962-T1.exon1;Parent=SHZ1654_000962-T1;
contig_5723	mixed	CDS	118315	118635	.	-	0	ID=SHZ1654_000962-T1.cds;Parent=SHZ1654_000962-T1;
contig_5723	mixed	gene	121160	126102	.	-	.	ID=SHZ1654_000963;
contig_5723	mixed	mRNA	121160	126102	.	-	.	ID=SHZ1654_000963-T1;Parent=SHZ1654_000963;product=hypothetical protein;
contig_5723	mixed	exon	126083	126102	.	-	.	ID=SHZ1654_000963-T1.exon1;Parent=SHZ1654_000963-T1;
contig_5723	mixed	exon	125746	125989	.	-	.	ID=SHZ1654_000963-T1.exon2;Parent=SHZ1654_000963-T1;
contig_5723	mixed	exon	125347	125406	.	-	.	ID=SHZ1654_000963-T1.exon3;Parent=SHZ1654_000963-T1;
contig_5723	mixed	exon	125011	125187	.	-	.	ID=SHZ1654_000963-T1.exon4;Parent=SHZ1654_000963-T1;
contig_5723	mixed	exon	121160	121537	.	-	.	ID=SHZ1654_000963-T1.exon5;Parent=SHZ1654_000963-T1;
contig_5723	mixed	CDS	126083	126102	.	-	0	ID=SHZ1654_000963-T1.cds;Parent=SHZ1654_000963-T1;
contig_5723	mixed	CDS	125746	125989	.	-	1	ID=SHZ1654_000963-T1.cds;Parent=SHZ1654_000963-T1;
contig_5723	mixed	CDS	125347	125406	.	-	0	ID=SHZ1654_000963-T1.cds;Parent=SHZ1654_000963-T1;
contig_5723	mixed	CDS	125011	125187	.	-	0	ID=SHZ1654_000963-T1.cds;Parent=SHZ1654_000963-T1;
contig_5723	mixed	CDS	121160	121537	.	-	0	ID=SHZ1654_000963-T1.cds;Parent=SHZ1654_000963-T1;
contig_5723	mixed	gene	127272	130519	.	-	.	ID=SHZ1654_000964;
contig_5723	mixed	mRNA	127272	130519	.	-	.	ID=SHZ1654_000964-T1;Parent=SHZ1654_000964;product=hypothetical protein;
contig_5723	mixed	exon	130392	130519	.	-	.	ID=SHZ1654_000964-T1.exon1;Parent=SHZ1654_000964-T1;
contig_5723	mixed	exon	130247	130319	.	-	.	ID=SHZ1654_000964-T1.exon2;Parent=SHZ1654_000964-T1;
contig_5723	mixed	exon	128667	128741	.	-	.	ID=SHZ1654_000964-T1.exon3;Parent=SHZ1654_000964-T1;
contig_5723	mixed	exon	128162	128338	.	-	.	ID=SHZ1654_000964-T1.exon4;Parent=SHZ1654_000964-T1;
contig_5723	mixed	exon	127272	127649	.	-	.	ID=SHZ1654_000964-T1.exon5;Parent=SHZ1654_000964-T1;
contig_5723	mixed	CDS	130392	130519	.	-	0	ID=SHZ1654_000964-T1.cds;Parent=SHZ1654_000964-T1;
contig_5723	mixed	CDS	130247	130319	.	-	1	ID=SHZ1654_000964-T1.cds;Parent=SHZ1654_000964-T1;
contig_5723	mixed	CDS	128667	128741	.	-	0	ID=SHZ1654_000964-T1.cds;Parent=SHZ1654_000964-T1;
contig_5723	mixed	CDS	128162	128338	.	-	0	ID=SHZ1654_000964-T1.cds;Parent=SHZ1654_000964-T1;
contig_5723	mixed	CDS	127272	127649	.	-	0	ID=SHZ1654_000964-T1.cds;Parent=SHZ1654_000964-T1;
contig_5723	mixed	gene	133739	137100	.	-	.	ID=SHZ1654_000965;
contig_5723	mixed	mRNA	133739	137100	.	-	.	ID=SHZ1654_000965-T1;Parent=SHZ1654_000965;product=hypothetical protein;
contig_5723	mixed	exon	137081	137100	.	-	.	ID=SHZ1654_000965-T1.exon1;Parent=SHZ1654_000965-T1;
contig_5723	mixed	exon	136742	136985	.	-	.	ID=SHZ1654_000965-T1.exon2;Parent=SHZ1654_000965-T1;
contig_5723	mixed	exon	135133	135207	.	-	.	ID=SHZ1654_000965-T1.exon3;Parent=SHZ1654_000965-T1;
contig_5723	mixed	exon	134628	134804	.	-	.	ID=SHZ1654_000965-T1.exon4;Parent=SHZ1654_000965-T1;
contig_5723	mixed	exon	133739	134116	.	-	.	ID=SHZ1654_000965-T1.exon5;Parent=SHZ1654_000965-T1;
contig_5723	mixed	CDS	137081	137100	.	-	0	ID=SHZ1654_000965-T1.cds;Parent=SHZ1654_000965-T1;
contig_5723	mixed	CDS	136742	136985	.	-	1	ID=SHZ1654_000965-T1.cds;Parent=SHZ1654_000965-T1;
contig_5723	mixed	CDS	135133	135207	.	-	0	ID=SHZ1654_000965-T1.cds;Parent=SHZ1654_000965-T1;
contig_5723	mixed	CDS	134628	134804	.	-	0	ID=SHZ1654_000965-T1.cds;Parent=SHZ1654_000965-T1;
contig_5723	mixed	CDS	133739	134116	.	-	0	ID=SHZ1654_000965-T1.cds;Parent=SHZ1654_000965-T1;
contig_5723	mixed	gene	139014	141554	.	-	.	ID=SHZ1654_000966;
contig_5723	mixed	mRNA	139014	141554	.	-	.	ID=SHZ1654_000966-T1;Parent=SHZ1654_000966;product=hypothetical protein;
contig_5723	mixed	exon	141162	141554	.	-	.	ID=SHZ1654_000966-T1.exon1;Parent=SHZ1654_000966-T1;
contig_5723	mixed	exon	140639	140713	.	-	.	ID=SHZ1654_000966-T1.exon2;Parent=SHZ1654_000966-T1;
contig_5723	mixed	exon	139972	140151	.	-	.	ID=SHZ1654_000966-T1.exon3;Parent=SHZ1654_000966-T1;
contig_5723	mixed	exon	139014	139391	.	-	.	ID=SHZ1654_000966-T1.exon4;Parent=SHZ1654_000966-T1;
contig_5723	mixed	CDS	141162	141554	.	-	0	ID=SHZ1654_000966-T1.cds;Parent=SHZ1654_000966-T1;
contig_5723	mixed	CDS	140639	140713	.	-	0	ID=SHZ1654_000966-T1.cds;Parent=SHZ1654_000966-T1;
contig_5723	mixed	CDS	139972	140151	.	-	0	ID=SHZ1654_000966-T1.cds;Parent=SHZ1654_000966-T1;
contig_5723	mixed	CDS	139014	139391	.	-	0	ID=SHZ1654_000966-T1.cds;Parent=SHZ1654_000966-T1;
contig_5723	mixed	gene	145211	150180	.	+	.	ID=SHZ1654_000967;
contig_5723	mixed	mRNA	145211	150180	.	+	.	ID=SHZ1654_000967-T1;Parent=SHZ1654_000967;product=hypothetical protein;
contig_5723	mixed	exon	145211	145676	.	+	.	ID=SHZ1654_000967-T1.exon1;Parent=SHZ1654_000967-T1;
contig_5723	mixed	exon	148218	148411	.	+	.	ID=SHZ1654_000967-T1.exon2;Parent=SHZ1654_000967-T1;
contig_5723	mixed	exon	148489	148541	.	+	.	ID=SHZ1654_000967-T1.exon3;Parent=SHZ1654_000967-T1;
contig_5723	mixed	exon	149084	149204	.	+	.	ID=SHZ1654_000967-T1.exon4;Parent=SHZ1654_000967-T1;
contig_5723	mixed	exon	149335	149570	.	+	.	ID=SHZ1654_000967-T1.exon5;Parent=SHZ1654_000967-T1;
contig_5723	mixed	exon	150159	150180	.	+	.	ID=SHZ1654_000967-T1.exon6;Parent=SHZ1654_000967-T1;
contig_5723	mixed	CDS	145211	145676	.	+	0	ID=SHZ1654_000967-T1.cds;Parent=SHZ1654_000967-T1;
contig_5723	mixed	CDS	148218	148411	.	+	2	ID=SHZ1654_000967-T1.cds;Parent=SHZ1654_000967-T1;
contig_5723	mixed	CDS	148489	148541	.	+	0	ID=SHZ1654_000967-T1.cds;Parent=SHZ1654_000967-T1;
contig_5723	mixed	CDS	149084	149204	.	+	1	ID=SHZ1654_000967-T1.cds;Parent=SHZ1654_000967-T1;
contig_5723	mixed	CDS	149335	149570	.	+	0	ID=SHZ1654_000967-T1.cds;Parent=SHZ1654_000967-T1;
contig_5723	mixed	CDS	150159	150180	.	+	1	ID=SHZ1654_000967-T1.cds;Parent=SHZ1654_000967-T1;
contig_5723	mixed	gene	151473	151904	.	-	.	ID=SHZ1654_000968;
contig_5723	mixed	mRNA	151473	151904	.	-	.	ID=SHZ1654_000968-T1;Parent=SHZ1654_000968;product=hypothetical protein;
contig_5723	mixed	exon	151473	151904	.	-	.	ID=SHZ1654_000968-T1.exon1;Parent=SHZ1654_000968-T1;
contig_5723	mixed	CDS	151473	151904	.	-	0	ID=SHZ1654_000968-T1.cds;Parent=SHZ1654_000968-T1;
contig_5723	mixed	gene	152983	153399	.	-	.	ID=SHZ1654_000969;
contig_5723	mixed	mRNA	152983	153399	.	-	.	ID=SHZ1654_000969-T1;Parent=SHZ1654_000969;product=hypothetical protein;
contig_5723	mixed	exon	153132	153399	.	-	.	ID=SHZ1654_000969-T1.exon1;Parent=SHZ1654_000969-T1;
contig_5723	mixed	exon	152983	152990	.	-	.	ID=SHZ1654_000969-T1.exon2;Parent=SHZ1654_000969-T1;
contig_5723	mixed	CDS	153132	153399	.	-	0	ID=SHZ1654_000969-T1.cds;Parent=SHZ1654_000969-T1;
contig_5723	mixed	CDS	152983	152990	.	-	2	ID=SHZ1654_000969-T1.cds;Parent=SHZ1654_000969-T1;
contig_5723	mixed	gene	153582	156043	.	-	.	ID=SHZ1654_000970;
contig_5723	mixed	mRNA	153582	156043	.	-	.	ID=SHZ1654_000970-T1;Parent=SHZ1654_000970;product=hypothetical protein;
contig_5723	mixed	exon	155909	156043	.	-	.	ID=SHZ1654_000970-T1.exon1;Parent=SHZ1654_000970-T1;
contig_5723	mixed	exon	153582	154781	.	-	.	ID=SHZ1654_000970-T1.exon2;Parent=SHZ1654_000970-T1;
contig_5723	mixed	CDS	155909	156043	.	-	0	ID=SHZ1654_000970-T1.cds;Parent=SHZ1654_000970-T1;
contig_5723	mixed	CDS	153582	154781	.	-	0	ID=SHZ1654_000970-T1.cds;Parent=SHZ1654_000970-T1;
contig_5723	mixed	gene	164624	169406	.	-	.	ID=SHZ1654_000971;
contig_5723	mixed	mRNA	164624	169406	.	-	.	ID=SHZ1654_000971-T1;Parent=SHZ1654_000971;product=hypothetical protein;
contig_5723	mixed	exon	169387	169406	.	-	.	ID=SHZ1654_000971-T1.exon1;Parent=SHZ1654_000971-T1;
contig_5723	mixed	exon	169041	169284	.	-	.	ID=SHZ1654_000971-T1.exon2;Parent=SHZ1654_000971-T1;
contig_5723	mixed	exon	167751	167825	.	-	.	ID=SHZ1654_000971-T1.exon3;Parent=SHZ1654_000971-T1;
contig_5723	mixed	exon	165554	165733	.	-	.	ID=SHZ1654_000971-T1.exon4;Parent=SHZ1654_000971-T1;
contig_5723	mixed	exon	164624	165001	.	-	.	ID=SHZ1654_000971-T1.exon5;Parent=SHZ1654_000971-T1;
contig_5723	mixed	CDS	169387	169406	.	-	0	ID=SHZ1654_000971-T1.cds;Parent=SHZ1654_000971-T1;
contig_5723	mixed	CDS	169041	169284	.	-	1	ID=SHZ1654_000971-T1.cds;Parent=SHZ1654_000971-T1;
contig_5723	mixed	CDS	167751	167825	.	-	0	ID=SHZ1654_000971-T1.cds;Parent=SHZ1654_000971-T1;
contig_5723	mixed	CDS	165554	165733	.	-	0	ID=SHZ1654_000971-T1.cds;Parent=SHZ1654_000971-T1;
contig_5723	mixed	CDS	164624	165001	.	-	0	ID=SHZ1654_000971-T1.cds;Parent=SHZ1654_000971-T1;
contig_5723	mixed	gene	177325	178805	.	-	.	ID=SHZ1654_000972;
contig_5723	mixed	mRNA	177325	178805	.	-	.	ID=SHZ1654_000972-T1;Parent=SHZ1654_000972;product=hypothetical protein;
contig_5723	mixed	exon	178756	178805	.	-	.	ID=SHZ1654_000972-T1.exon1;Parent=SHZ1654_000972-T1;
contig_5723	mixed	exon	177977	178091	.	-	.	ID=SHZ1654_000972-T1.exon2;Parent=SHZ1654_000972-T1;
contig_5723	mixed	exon	177325	177396	.	-	.	ID=SHZ1654_000972-T1.exon3;Parent=SHZ1654_000972-T1;
contig_5723	mixed	CDS	178756	178805	.	-	0	ID=SHZ1654_000972-T1.cds;Parent=SHZ1654_000972-T1;
contig_5723	mixed	CDS	177977	178091	.	-	1	ID=SHZ1654_000972-T1.cds;Parent=SHZ1654_000972-T1;
contig_5723	mixed	CDS	177325	177396	.	-	0	ID=SHZ1654_000972-T1.cds;Parent=SHZ1654_000972-T1;
contig_5723	mixed	gene	182944	190326	.	-	.	ID=SHZ1654_000973;
contig_5723	mixed	mRNA	182944	190326	.	-	.	ID=SHZ1654_000973-T1;Parent=SHZ1654_000973;product=hypothetical protein;
contig_5723	mixed	exon	190192	190326	.	-	.	ID=SHZ1654_000973-T1.exon1;Parent=SHZ1654_000973-T1;
contig_5723	mixed	exon	189720	189816	.	-	.	ID=SHZ1654_000973-T1.exon2;Parent=SHZ1654_000973-T1;
contig_5723	mixed	exon	188111	188229	.	-	.	ID=SHZ1654_000973-T1.exon3;Parent=SHZ1654_000973-T1;
contig_5723	mixed	exon	187852	188019	.	-	.	ID=SHZ1654_000973-T1.exon4;Parent=SHZ1654_000973-T1;
contig_5723	mixed	exon	185395	185523	.	-	.	ID=SHZ1654_000973-T1.exon5;Parent=SHZ1654_000973-T1;
contig_5723	mixed	exon	184854	184914	.	-	.	ID=SHZ1654_000973-T1.exon6;Parent=SHZ1654_000973-T1;
contig_5723	mixed	exon	183558	183661	.	-	.	ID=SHZ1654_000973-T1.exon7;Parent=SHZ1654_000973-T1;
contig_5723	mixed	exon	183387	183470	.	-	.	ID=SHZ1654_000973-T1.exon8;Parent=SHZ1654_000973-T1;
contig_5723	mixed	exon	183185	183291	.	-	.	ID=SHZ1654_000973-T1.exon9;Parent=SHZ1654_000973-T1;
contig_5723	mixed	exon	182944	183064	.	-	.	ID=SHZ1654_000973-T1.exon10;Parent=SHZ1654_000973-T1;
contig_5723	mixed	CDS	190192	190326	.	-	0	ID=SHZ1654_000973-T1.cds;Parent=SHZ1654_000973-T1;
contig_5723	mixed	CDS	189720	189816	.	-	0	ID=SHZ1654_000973-T1.cds;Parent=SHZ1654_000973-T1;
contig_5723	mixed	CDS	188111	188229	.	-	2	ID=SHZ1654_000973-T1.cds;Parent=SHZ1654_000973-T1;
contig_5723	mixed	CDS	187852	188019	.	-	0	ID=SHZ1654_000973-T1.cds;Parent=SHZ1654_000973-T1;
contig_5723	mixed	CDS	185395	185523	.	-	0	ID=SHZ1654_000973-T1.cds;Parent=SHZ1654_000973-T1;
contig_5723	mixed	CDS	184854	184914	.	-	0	ID=SHZ1654_000973-T1.cds;Parent=SHZ1654_000973-T1;
contig_5723	mixed	CDS	183558	183661	.	-	2	ID=SHZ1654_000973-T1.cds;Parent=SHZ1654_000973-T1;
contig_5723	mixed	CDS	183387	183470	.	-	0	ID=SHZ1654_000973-T1.cds;Parent=SHZ1654_000973-T1;
contig_5723	mixed	CDS	183185	183291	.	-	0	ID=SHZ1654_000973-T1.cds;Parent=SHZ1654_000973-T1;
contig_5723	mixed	CDS	182944	183064	.	-	1	ID=SHZ1654_000973-T1.cds;Parent=SHZ1654_000973-T1;
contig_5723	mixed	gene	193428	199173	.	-	.	ID=SHZ1654_000974;
contig_5723	mixed	mRNA	193428	199173	.	-	.	ID=SHZ1654_000974-T1;Parent=SHZ1654_000974;product=hypothetical protein;
contig_5723	mixed	exon	198997	199173	.	-	.	ID=SHZ1654_000974-T1.exon1;Parent=SHZ1654_000974-T1;
contig_5723	mixed	exon	193428	193502	.	-	.	ID=SHZ1654_000974-T1.exon2;Parent=SHZ1654_000974-T1;
contig_5723	mixed	CDS	198997	199173	.	-	0	ID=SHZ1654_000974-T1.cds;Parent=SHZ1654_000974-T1;
contig_5723	mixed	CDS	193428	193502	.	-	0	ID=SHZ1654_000974-T1.cds;Parent=SHZ1654_000974-T1;
contig_5723	mixed	gene	221005	226336	.	-	.	ID=SHZ1654_000975;
contig_5723	mixed	mRNA	221005	226336	.	-	.	ID=SHZ1654_000975-T1;Parent=SHZ1654_000975;product=hypothetical protein;
contig_5723	mixed	exon	226115	226336	.	-	.	ID=SHZ1654_000975-T1.exon1;Parent=SHZ1654_000975-T1;
contig_5723	mixed	exon	225120	225279	.	-	.	ID=SHZ1654_000975-T1.exon2;Parent=SHZ1654_000975-T1;
contig_5723	mixed	exon	223526	223713	.	-	.	ID=SHZ1654_000975-T1.exon3;Parent=SHZ1654_000975-T1;
contig_5723	mixed	exon	222183	222306	.	-	.	ID=SHZ1654_000975-T1.exon4;Parent=SHZ1654_000975-T1;
contig_5723	mixed	exon	221444	221574	.	-	.	ID=SHZ1654_000975-T1.exon5;Parent=SHZ1654_000975-T1;
contig_5723	mixed	exon	221005	221136	.	-	.	ID=SHZ1654_000975-T1.exon6;Parent=SHZ1654_000975-T1;
contig_5723	mixed	CDS	226115	226336	.	-	0	ID=SHZ1654_000975-T1.cds;Parent=SHZ1654_000975-T1;
contig_5723	mixed	CDS	225120	225279	.	-	0	ID=SHZ1654_000975-T1.cds;Parent=SHZ1654_000975-T1;
contig_5723	mixed	CDS	223526	223713	.	-	2	ID=SHZ1654_000975-T1.cds;Parent=SHZ1654_000975-T1;
contig_5723	mixed	CDS	222183	222306	.	-	0	ID=SHZ1654_000975-T1.cds;Parent=SHZ1654_000975-T1;
contig_5723	mixed	CDS	221444	221574	.	-	2	ID=SHZ1654_000975-T1.cds;Parent=SHZ1654_000975-T1;
contig_5723	mixed	CDS	221005	221136	.	-	0	ID=SHZ1654_000975-T1.cds;Parent=SHZ1654_000975-T1;
contig_5723	mixed	gene	251136	252103	.	-	.	ID=SHZ1654_000976;
contig_5723	mixed	mRNA	251136	252103	.	-	.	ID=SHZ1654_000976-T1;Parent=SHZ1654_000976;product=hypothetical protein;
contig_5723	mixed	exon	251921	252103	.	-	.	ID=SHZ1654_000976-T1.exon1;Parent=SHZ1654_000976-T1;
contig_5723	mixed	exon	251637	251735	.	-	.	ID=SHZ1654_000976-T1.exon2;Parent=SHZ1654_000976-T1;
contig_5723	mixed	exon	251136	251186	.	-	.	ID=SHZ1654_000976-T1.exon3;Parent=SHZ1654_000976-T1;
contig_5723	mixed	CDS	251921	252103	.	-	0	ID=SHZ1654_000976-T1.cds;Parent=SHZ1654_000976-T1;
contig_5723	mixed	CDS	251637	251735	.	-	0	ID=SHZ1654_000976-T1.cds;Parent=SHZ1654_000976-T1;
contig_5723	mixed	CDS	251136	251186	.	-	0	ID=SHZ1654_000976-T1.cds;Parent=SHZ1654_000976-T1;
contig_5723	mixed	gene	253762	254091	.	-	.	ID=SHZ1654_000977;
contig_5723	mixed	mRNA	253762	254091	.	-	.	ID=SHZ1654_000977-T1;Parent=SHZ1654_000977;product=hypothetical protein;
contig_5723	mixed	exon	253762	254091	.	-	.	ID=SHZ1654_000977-T1.exon1;Parent=SHZ1654_000977-T1;
contig_5723	mixed	CDS	253762	254091	.	-	0	ID=SHZ1654_000977-T1.cds;Parent=SHZ1654_000977-T1;
contig_5723	mixed	gene	255724	265570	.	-	.	ID=SHZ1654_000978;
contig_5723	mixed	mRNA	255724	265570	.	-	.	ID=SHZ1654_000978-T1;Parent=SHZ1654_000978;product=hypothetical protein;
contig_5723	mixed	exon	265256	265570	.	-	.	ID=SHZ1654_000978-T1.exon1;Parent=SHZ1654_000978-T1;
contig_5723	mixed	exon	264955	265048	.	-	.	ID=SHZ1654_000978-T1.exon2;Parent=SHZ1654_000978-T1;
contig_5723	mixed	exon	263993	264114	.	-	.	ID=SHZ1654_000978-T1.exon3;Parent=SHZ1654_000978-T1;
contig_5723	mixed	exon	263662	263814	.	-	.	ID=SHZ1654_000978-T1.exon4;Parent=SHZ1654_000978-T1;
contig_5723	mixed	exon	255724	255726	.	-	.	ID=SHZ1654_000978-T1.exon5;Parent=SHZ1654_000978-T1;
contig_5723	mixed	CDS	265256	265570	.	-	0	ID=SHZ1654_000978-T1.cds;Parent=SHZ1654_000978-T1;
contig_5723	mixed	CDS	264955	265048	.	-	0	ID=SHZ1654_000978-T1.cds;Parent=SHZ1654_000978-T1;
contig_5723	mixed	CDS	263993	264114	.	-	2	ID=SHZ1654_000978-T1.cds;Parent=SHZ1654_000978-T1;
contig_5723	mixed	CDS	263662	263814	.	-	0	ID=SHZ1654_000978-T1.cds;Parent=SHZ1654_000978-T1;
contig_5723	mixed	CDS	255724	255726	.	-	0	ID=SHZ1654_000978-T1.cds;Parent=SHZ1654_000978-T1;
contig_5723	mixed	gene	276875	283265	.	+	.	ID=SHZ1654_000979;
contig_5723	mixed	mRNA	276875	283265	.	+	.	ID=SHZ1654_000979-T1;Parent=SHZ1654_000979;product=hypothetical protein;
contig_5723	mixed	exon	276875	277156	.	+	.	ID=SHZ1654_000979-T1.exon1;Parent=SHZ1654_000979-T1;
contig_5723	mixed	exon	277735	278001	.	+	.	ID=SHZ1654_000979-T1.exon2;Parent=SHZ1654_000979-T1;
contig_5723	mixed	exon	281557	281906	.	+	.	ID=SHZ1654_000979-T1.exon3;Parent=SHZ1654_000979-T1;
contig_5723	mixed	exon	282764	283265	.	+	.	ID=SHZ1654_000979-T1.exon4;Parent=SHZ1654_000979-T1;
contig_5723	mixed	CDS	276875	277156	.	+	0	ID=SHZ1654_000979-T1.cds;Parent=SHZ1654_000979-T1;
contig_5723	mixed	CDS	277735	278001	.	+	0	ID=SHZ1654_000979-T1.cds;Parent=SHZ1654_000979-T1;
contig_5723	mixed	CDS	281557	281906	.	+	0	ID=SHZ1654_000979-T1.cds;Parent=SHZ1654_000979-T1;
contig_5723	mixed	CDS	282764	283265	.	+	1	ID=SHZ1654_000979-T1.cds;Parent=SHZ1654_000979-T1;
contig_5723	mixed	gene	291827	292949	.	-	.	ID=SHZ1654_000980;
contig_5723	mixed	mRNA	291827	292949	.	-	.	ID=SHZ1654_000980-T1;Parent=SHZ1654_000980;product=hypothetical protein;
contig_5723	mixed	exon	292853	292949	.	-	.	ID=SHZ1654_000980-T1.exon1;Parent=SHZ1654_000980-T1;
contig_5723	mixed	exon	291827	291993	.	-	.	ID=SHZ1654_000980-T1.exon2;Parent=SHZ1654_000980-T1;
contig_5723	mixed	CDS	292853	292949	.	-	0	ID=SHZ1654_000980-T1.cds;Parent=SHZ1654_000980-T1;
contig_5723	mixed	CDS	291827	291993	.	-	2	ID=SHZ1654_000980-T1.cds;Parent=SHZ1654_000980-T1;
contig_5723	mixed	gene	315853	317433	.	+	.	ID=SHZ1654_000981;
contig_5723	mixed	mRNA	315853	317433	.	+	.	ID=SHZ1654_000981-T1;Parent=SHZ1654_000981;product=hypothetical protein;
contig_5723	mixed	exon	315853	315875	.	+	.	ID=SHZ1654_000981-T1.exon1;Parent=SHZ1654_000981-T1;
contig_5723	mixed	exon	316103	316221	.	+	.	ID=SHZ1654_000981-T1.exon2;Parent=SHZ1654_000981-T1;
contig_5723	mixed	exon	317318	317433	.	+	.	ID=SHZ1654_000981-T1.exon3;Parent=SHZ1654_000981-T1;
contig_5723	mixed	CDS	315853	315875	.	+	0	ID=SHZ1654_000981-T1.cds;Parent=SHZ1654_000981-T1;
contig_5723	mixed	CDS	316103	316221	.	+	1	ID=SHZ1654_000981-T1.cds;Parent=SHZ1654_000981-T1;
contig_5723	mixed	CDS	317318	317433	.	+	2	ID=SHZ1654_000981-T1.cds;Parent=SHZ1654_000981-T1;
contig_5970	mixed	gene	41787	42760	.	+	.	ID=SHZ1654_000982;
contig_5970	mixed	mRNA	41787	42760	.	+	.	ID=SHZ1654_000982-T1;Parent=SHZ1654_000982;product=hypothetical protein;
contig_5970	mixed	exon	41787	41883	.	+	.	ID=SHZ1654_000982-T1.exon1;Parent=SHZ1654_000982-T1;
contig_5970	mixed	exon	42429	42760	.	+	.	ID=SHZ1654_000982-T1.exon2;Parent=SHZ1654_000982-T1;
contig_5970	mixed	CDS	41787	41883	.	+	0	ID=SHZ1654_000982-T1.cds;Parent=SHZ1654_000982-T1;
contig_5970	mixed	CDS	42429	42760	.	+	2	ID=SHZ1654_000982-T1.cds;Parent=SHZ1654_000982-T1;
contig_5970	mixed	gene	77855	79526	.	-	.	ID=SHZ1654_000983;
contig_5970	mixed	mRNA	77855	79526	.	-	.	ID=SHZ1654_000983-T1;Parent=SHZ1654_000983;product=hypothetical protein;
contig_5970	mixed	exon	79184	79526	.	-	.	ID=SHZ1654_000983-T1.exon1;Parent=SHZ1654_000983-T1;
contig_5970	mixed	exon	77855	77991	.	-	.	ID=SHZ1654_000983-T1.exon2;Parent=SHZ1654_000983-T1;
contig_5970	mixed	CDS	79184	79526	.	-	0	ID=SHZ1654_000983-T1.cds;Parent=SHZ1654_000983-T1;
contig_5970	mixed	CDS	77855	77991	.	-	2	ID=SHZ1654_000983-T1.cds;Parent=SHZ1654_000983-T1;
contig_5970	mixed	gene	85340	85681	.	+	.	ID=SHZ1654_000984;
contig_5970	mixed	mRNA	85340	85681	.	+	.	ID=SHZ1654_000984-T1;Parent=SHZ1654_000984;product=hypothetical protein;
contig_5970	mixed	exon	85340	85681	.	+	.	ID=SHZ1654_000984-T1.exon1;Parent=SHZ1654_000984-T1;
contig_5970	mixed	CDS	85340	85681	.	+	0	ID=SHZ1654_000984-T1.cds;Parent=SHZ1654_000984-T1;
contig_5970	mixed	gene	127924	128531	.	+	.	ID=SHZ1654_000985;
contig_5970	mixed	mRNA	127924	128531	.	+	.	ID=SHZ1654_000985-T1;Parent=SHZ1654_000985;product=hypothetical protein;
contig_5970	mixed	exon	127924	128148	.	+	.	ID=SHZ1654_000985-T1.exon1;Parent=SHZ1654_000985-T1;
contig_5970	mixed	exon	128331	128531	.	+	.	ID=SHZ1654_000985-T1.exon2;Parent=SHZ1654_000985-T1;
contig_5970	mixed	CDS	127924	128148	.	+	0	ID=SHZ1654_000985-T1.cds;Parent=SHZ1654_000985-T1;
contig_5970	mixed	CDS	128331	128531	.	+	0	ID=SHZ1654_000985-T1.cds;Parent=SHZ1654_000985-T1;
contig_5970	mixed	gene	157488	160506	.	+	.	ID=SHZ1654_000986;
contig_5970	mixed	mRNA	157488	160506	.	+	.	ID=SHZ1654_000986-T1;Parent=SHZ1654_000986;product=hypothetical protein;
contig_5970	mixed	exon	157488	157844	.	+	.	ID=SHZ1654_000986-T1.exon1;Parent=SHZ1654_000986-T1;
contig_5970	mixed	exon	158228	158323	.	+	.	ID=SHZ1654_000986-T1.exon2;Parent=SHZ1654_000986-T1;
contig_5970	mixed	exon	160228	160506	.	+	.	ID=SHZ1654_000986-T1.exon3;Parent=SHZ1654_000986-T1;
contig_5970	mixed	CDS	157488	157844	.	+	0	ID=SHZ1654_000986-T1.cds;Parent=SHZ1654_000986-T1;
contig_5970	mixed	CDS	158228	158323	.	+	0	ID=SHZ1654_000986-T1.cds;Parent=SHZ1654_000986-T1;
contig_5970	mixed	CDS	160228	160506	.	+	0	ID=SHZ1654_000986-T1.cds;Parent=SHZ1654_000986-T1;
contig_5970	mixed	gene	269723	270013	.	-	.	ID=SHZ1654_000987;
contig_5970	mixed	mRNA	269723	270013	.	-	.	ID=SHZ1654_000987-T1;Parent=SHZ1654_000987;product=hypothetical protein;
contig_5970	mixed	exon	269723	270013	.	-	.	ID=SHZ1654_000987-T1.exon1;Parent=SHZ1654_000987-T1;
contig_5970	mixed	CDS	269723	270013	.	-	0	ID=SHZ1654_000987-T1.cds;Parent=SHZ1654_000987-T1;
contig_5970	mixed	gene	270809	271712	.	-	.	ID=SHZ1654_000988;
contig_5970	mixed	mRNA	270809	271712	.	-	.	ID=SHZ1654_000988-T1;Parent=SHZ1654_000988;product=hypothetical protein;
contig_5970	mixed	exon	271698	271712	.	-	.	ID=SHZ1654_000988-T1.exon1;Parent=SHZ1654_000988-T1;
contig_5970	mixed	exon	270809	271054	.	-	.	ID=SHZ1654_000988-T1.exon2;Parent=SHZ1654_000988-T1;
contig_5970	mixed	CDS	271698	271712	.	-	0	ID=SHZ1654_000988-T1.cds;Parent=SHZ1654_000988-T1;
contig_5970	mixed	CDS	270809	271054	.	-	0	ID=SHZ1654_000988-T1.cds;Parent=SHZ1654_000988-T1;
contig_5970	mixed	gene	343980	346020	.	-	.	ID=SHZ1654_000989;
contig_5970	mixed	mRNA	343980	346020	.	-	.	ID=SHZ1654_000989-T1;Parent=SHZ1654_000989;product=hypothetical protein;
contig_5970	mixed	exon	345582	346020	.	-	.	ID=SHZ1654_000989-T1.exon1;Parent=SHZ1654_000989-T1;
contig_5970	mixed	exon	343980	344020	.	-	.	ID=SHZ1654_000989-T1.exon2;Parent=SHZ1654_000989-T1;
contig_5970	mixed	CDS	345582	346020	.	-	0	ID=SHZ1654_000989-T1.cds;Parent=SHZ1654_000989-T1;
contig_5970	mixed	CDS	343980	344020	.	-	2	ID=SHZ1654_000989-T1.cds;Parent=SHZ1654_000989-T1;
contig_6630	mixed	gene	3165	7409	.	+	.	ID=SHZ1654_000990;
contig_6630	mixed	mRNA	3165	7409	.	+	.	ID=SHZ1654_000990-T1;Parent=SHZ1654_000990;product=hypothetical protein;
contig_6630	mixed	exon	3165	3336	.	+	.	ID=SHZ1654_000990-T1.exon1;Parent=SHZ1654_000990-T1;
contig_6630	mixed	exon	4765	4818	.	+	.	ID=SHZ1654_000990-T1.exon2;Parent=SHZ1654_000990-T1;
contig_6630	mixed	exon	4929	5016	.	+	.	ID=SHZ1654_000990-T1.exon3;Parent=SHZ1654_000990-T1;
contig_6630	mixed	exon	6503	6584	.	+	.	ID=SHZ1654_000990-T1.exon4;Parent=SHZ1654_000990-T1;
contig_6630	mixed	exon	7215	7409	.	+	.	ID=SHZ1654_000990-T1.exon5;Parent=SHZ1654_000990-T1;
contig_6630	mixed	CDS	3165	3336	.	+	0	ID=SHZ1654_000990-T1.cds;Parent=SHZ1654_000990-T1;
contig_6630	mixed	CDS	4765	4818	.	+	2	ID=SHZ1654_000990-T1.cds;Parent=SHZ1654_000990-T1;
contig_6630	mixed	CDS	4929	5016	.	+	2	ID=SHZ1654_000990-T1.cds;Parent=SHZ1654_000990-T1;
contig_6630	mixed	CDS	6503	6584	.	+	1	ID=SHZ1654_000990-T1.cds;Parent=SHZ1654_000990-T1;
contig_6630	mixed	CDS	7215	7409	.	+	0	ID=SHZ1654_000990-T1.cds;Parent=SHZ1654_000990-T1;
contig_6630	mixed	gene	8101	9028	.	-	.	ID=SHZ1654_000991;
contig_6630	mixed	mRNA	8101	9028	.	-	.	ID=SHZ1654_000991-T1;Parent=SHZ1654_000991;product=hypothetical protein;
contig_6630	mixed	exon	9015	9028	.	-	.	ID=SHZ1654_000991-T1.exon1;Parent=SHZ1654_000991-T1;
contig_6630	mixed	exon	8101	8728	.	-	.	ID=SHZ1654_000991-T1.exon2;Parent=SHZ1654_000991-T1;
contig_6630	mixed	CDS	9015	9028	.	-	0	ID=SHZ1654_000991-T1.cds;Parent=SHZ1654_000991-T1;
contig_6630	mixed	CDS	8101	8728	.	-	1	ID=SHZ1654_000991-T1.cds;Parent=SHZ1654_000991-T1;
contig_6630	mixed	gene	18590	19797	.	+	.	ID=SHZ1654_000992;
contig_6630	mixed	mRNA	18590	19797	.	+	.	ID=SHZ1654_000992-T1;Parent=SHZ1654_000992;product=hypothetical protein;
contig_6630	mixed	exon	18590	18786	.	+	.	ID=SHZ1654_000992-T1.exon1;Parent=SHZ1654_000992-T1;
contig_6630	mixed	exon	18939	19099	.	+	.	ID=SHZ1654_000992-T1.exon2;Parent=SHZ1654_000992-T1;
contig_6630	mixed	exon	19288	19431	.	+	.	ID=SHZ1654_000992-T1.exon3;Parent=SHZ1654_000992-T1;
contig_6630	mixed	exon	19530	19597	.	+	.	ID=SHZ1654_000992-T1.exon4;Parent=SHZ1654_000992-T1;
contig_6630	mixed	exon	19687	19797	.	+	.	ID=SHZ1654_000992-T1.exon5;Parent=SHZ1654_000992-T1;
contig_6630	mixed	CDS	18590	18786	.	+	0	ID=SHZ1654_000992-T1.cds;Parent=SHZ1654_000992-T1;
contig_6630	mixed	CDS	18939	19099	.	+	1	ID=SHZ1654_000992-T1.cds;Parent=SHZ1654_000992-T1;
contig_6630	mixed	CDS	19288	19431	.	+	2	ID=SHZ1654_000992-T1.cds;Parent=SHZ1654_000992-T1;
contig_6630	mixed	CDS	19530	19597	.	+	2	ID=SHZ1654_000992-T1.cds;Parent=SHZ1654_000992-T1;
contig_6630	mixed	CDS	19687	19797	.	+	0	ID=SHZ1654_000992-T1.cds;Parent=SHZ1654_000992-T1;
contig_6630	mixed	gene	20405	22108	.	-	.	ID=SHZ1654_000993;
contig_6630	mixed	mRNA	20405	22108	.	-	.	ID=SHZ1654_000993-T1;Parent=SHZ1654_000993;product=hypothetical protein;
contig_6630	mixed	exon	21967	22108	.	-	.	ID=SHZ1654_000993-T1.exon1;Parent=SHZ1654_000993-T1;
contig_6630	mixed	exon	21404	21533	.	-	.	ID=SHZ1654_000993-T1.exon2;Parent=SHZ1654_000993-T1;
contig_6630	mixed	exon	20405	21029	.	-	.	ID=SHZ1654_000993-T1.exon3;Parent=SHZ1654_000993-T1;
contig_6630	mixed	CDS	21967	22108	.	-	0	ID=SHZ1654_000993-T1.cds;Parent=SHZ1654_000993-T1;
contig_6630	mixed	CDS	21404	21533	.	-	2	ID=SHZ1654_000993-T1.cds;Parent=SHZ1654_000993-T1;
contig_6630	mixed	CDS	20405	21029	.	-	1	ID=SHZ1654_000993-T1.cds;Parent=SHZ1654_000993-T1;
contig_6630	mixed	gene	47681	49366	.	+	.	ID=SHZ1654_000994;
contig_6630	mixed	mRNA	47681	49366	.	+	.	ID=SHZ1654_000994-T1;Parent=SHZ1654_000994;product=hypothetical protein;
contig_6630	mixed	exon	47681	49366	.	+	.	ID=SHZ1654_000994-T1.exon1;Parent=SHZ1654_000994-T1;
contig_6630	mixed	CDS	47681	49366	.	+	0	ID=SHZ1654_000994-T1.cds;Parent=SHZ1654_000994-T1;
contig_6630	mixed	gene	50725	61942	.	-	.	ID=SHZ1654_000995;
contig_6630	mixed	mRNA	50725	61942	.	-	.	ID=SHZ1654_000995-T1;Parent=SHZ1654_000995;product=hypothetical protein;
contig_6630	mixed	exon	61901	61942	.	-	.	ID=SHZ1654_000995-T1.exon1;Parent=SHZ1654_000995-T1;
contig_6630	mixed	exon	52255	52348	.	-	.	ID=SHZ1654_000995-T1.exon2;Parent=SHZ1654_000995-T1;
contig_6630	mixed	exon	52043	52116	.	-	.	ID=SHZ1654_000995-T1.exon3;Parent=SHZ1654_000995-T1;
contig_6630	mixed	exon	51618	51704	.	-	.	ID=SHZ1654_000995-T1.exon4;Parent=SHZ1654_000995-T1;
contig_6630	mixed	exon	51384	51494	.	-	.	ID=SHZ1654_000995-T1.exon5;Parent=SHZ1654_000995-T1;
contig_6630	mixed	exon	50725	50796	.	-	.	ID=SHZ1654_000995-T1.exon6;Parent=SHZ1654_000995-T1;
contig_6630	mixed	CDS	61901	61942	.	-	0	ID=SHZ1654_000995-T1.cds;Parent=SHZ1654_000995-T1;
contig_6630	mixed	CDS	52255	52348	.	-	0	ID=SHZ1654_000995-T1.cds;Parent=SHZ1654_000995-T1;
contig_6630	mixed	CDS	52043	52116	.	-	2	ID=SHZ1654_000995-T1.cds;Parent=SHZ1654_000995-T1;
contig_6630	mixed	CDS	51618	51704	.	-	0	ID=SHZ1654_000995-T1.cds;Parent=SHZ1654_000995-T1;
contig_6630	mixed	CDS	51384	51494	.	-	0	ID=SHZ1654_000995-T1.cds;Parent=SHZ1654_000995-T1;
contig_6630	mixed	CDS	50725	50796	.	-	0	ID=SHZ1654_000995-T1.cds;Parent=SHZ1654_000995-T1;
contig_6630	mixed	gene	62887	63337	.	-	.	ID=SHZ1654_000996;
contig_6630	mixed	mRNA	62887	63337	.	-	.	ID=SHZ1654_000996-T1;Parent=SHZ1654_000996;product=hypothetical protein;
contig_6630	mixed	exon	63283	63337	.	-	.	ID=SHZ1654_000996-T1.exon1;Parent=SHZ1654_000996-T1;
contig_6630	mixed	exon	62887	63143	.	-	.	ID=SHZ1654_000996-T1.exon2;Parent=SHZ1654_000996-T1;
contig_6630	mixed	CDS	63283	63337	.	-	0	ID=SHZ1654_000996-T1.cds;Parent=SHZ1654_000996-T1;
contig_6630	mixed	CDS	62887	63143	.	-	2	ID=SHZ1654_000996-T1.cds;Parent=SHZ1654_000996-T1;
contig_6630	mixed	gene	74443	75594	.	-	.	ID=SHZ1654_000997;
contig_6630	mixed	mRNA	74443	75594	.	-	.	ID=SHZ1654_000997-T1;Parent=SHZ1654_000997;product=hypothetical protein;
contig_6630	mixed	exon	74443	75594	.	-	.	ID=SHZ1654_000997-T1.exon1;Parent=SHZ1654_000997-T1;
contig_6630	mixed	CDS	74443	75594	.	-	0	ID=SHZ1654_000997-T1.cds;Parent=SHZ1654_000997-T1;
contig_6630	mixed	gene	81520	82668	.	-	.	ID=SHZ1654_000998;
contig_6630	mixed	mRNA	81520	82668	.	-	.	ID=SHZ1654_000998-T1;Parent=SHZ1654_000998;product=hypothetical protein;
contig_6630	mixed	exon	81520	82668	.	-	.	ID=SHZ1654_000998-T1.exon1;Parent=SHZ1654_000998-T1;
contig_6630	mixed	CDS	81520	82668	.	-	0	ID=SHZ1654_000998-T1.cds;Parent=SHZ1654_000998-T1;
contig_6630	mixed	gene	108922	109767	.	+	.	ID=SHZ1654_000999;
contig_6630	mixed	mRNA	108922	109767	.	+	.	ID=SHZ1654_000999-T1;Parent=SHZ1654_000999;product=hypothetical protein;
contig_6630	mixed	exon	108922	109539	.	+	.	ID=SHZ1654_000999-T1.exon1;Parent=SHZ1654_000999-T1;
contig_6630	mixed	exon	109741	109767	.	+	.	ID=SHZ1654_000999-T1.exon2;Parent=SHZ1654_000999-T1;
contig_6630	mixed	CDS	108922	109539	.	+	0	ID=SHZ1654_000999-T1.cds;Parent=SHZ1654_000999-T1;
contig_6630	mixed	CDS	109741	109767	.	+	0	ID=SHZ1654_000999-T1.cds;Parent=SHZ1654_000999-T1;
contig_6630	mixed	gene	118191	121460	.	+	.	ID=SHZ1654_001000;
contig_6630	mixed	mRNA	118191	121460	.	+	.	ID=SHZ1654_001000-T1;Parent=SHZ1654_001000;product=hypothetical protein;
contig_6630	mixed	exon	118191	119147	.	+	.	ID=SHZ1654_001000-T1.exon1;Parent=SHZ1654_001000-T1;
contig_6630	mixed	exon	121389	121460	.	+	.	ID=SHZ1654_001000-T1.exon2;Parent=SHZ1654_001000-T1;
contig_6630	mixed	CDS	118191	119147	.	+	0	ID=SHZ1654_001000-T1.cds;Parent=SHZ1654_001000-T1;
contig_6630	mixed	CDS	121389	121460	.	+	0	ID=SHZ1654_001000-T1.cds;Parent=SHZ1654_001000-T1;
contig_6630	mixed	gene	125991	128557	.	-	.	ID=SHZ1654_001001;
contig_6630	mixed	mRNA	125991	128557	.	-	.	ID=SHZ1654_001001-T1;Parent=SHZ1654_001001;product=hypothetical protein;
contig_6630	mixed	exon	128310	128557	.	-	.	ID=SHZ1654_001001-T1.exon1;Parent=SHZ1654_001001-T1;
contig_6630	mixed	exon	128128	128199	.	-	.	ID=SHZ1654_001001-T1.exon2;Parent=SHZ1654_001001-T1;
contig_6630	mixed	exon	125991	126087	.	-	.	ID=SHZ1654_001001-T1.exon3;Parent=SHZ1654_001001-T1;
contig_6630	mixed	CDS	128310	128557	.	-	0	ID=SHZ1654_001001-T1.cds;Parent=SHZ1654_001001-T1;
contig_6630	mixed	CDS	128128	128199	.	-	1	ID=SHZ1654_001001-T1.cds;Parent=SHZ1654_001001-T1;
contig_6630	mixed	CDS	125991	126087	.	-	1	ID=SHZ1654_001001-T1.cds;Parent=SHZ1654_001001-T1;
contig_6630	mixed	gene	131809	131884	.	+	.	ID=SHZ1654_001002;
contig_6630	mixed	tRNA	131809	131884	.	+	.	ID=SHZ1654_001002-T1;Parent=SHZ1654_001002;product=tRNA-Leu;
contig_6630	mixed	exon	131809	131884	.	+	.	ID=SHZ1654_001002-T1.exon1;Parent=SHZ1654_001002-T1;
contig_6630	mixed	gene	144735	145190	.	-	.	ID=SHZ1654_001003;
contig_6630	mixed	mRNA	144735	145190	.	-	.	ID=SHZ1654_001003-T1;Parent=SHZ1654_001003;product=hypothetical protein;
contig_6630	mixed	exon	144735	145190	.	-	.	ID=SHZ1654_001003-T1.exon1;Parent=SHZ1654_001003-T1;
contig_6630	mixed	CDS	144735	145190	.	-	0	ID=SHZ1654_001003-T1.cds;Parent=SHZ1654_001003-T1;
contig_6630	mixed	gene	152447	156596	.	+	.	ID=SHZ1654_001004;
contig_6630	mixed	mRNA	152447	156596	.	+	.	ID=SHZ1654_001004-T1;Parent=SHZ1654_001004;product=hypothetical protein;
contig_6630	mixed	exon	152447	152593	.	+	.	ID=SHZ1654_001004-T1.exon1;Parent=SHZ1654_001004-T1;
contig_6630	mixed	exon	155892	156596	.	+	.	ID=SHZ1654_001004-T1.exon2;Parent=SHZ1654_001004-T1;
contig_6630	mixed	CDS	152447	152593	.	+	0	ID=SHZ1654_001004-T1.cds;Parent=SHZ1654_001004-T1;
contig_6630	mixed	CDS	155892	156596	.	+	0	ID=SHZ1654_001004-T1.cds;Parent=SHZ1654_001004-T1;
contig_6630	mixed	gene	158000	163011	.	+	.	ID=SHZ1654_001005;
contig_6630	mixed	mRNA	158000	163011	.	+	.	ID=SHZ1654_001005-T1;Parent=SHZ1654_001005;product=hypothetical protein;
contig_6630	mixed	exon	158000	158964	.	+	.	ID=SHZ1654_001005-T1.exon1;Parent=SHZ1654_001005-T1;
contig_6630	mixed	exon	162915	163011	.	+	.	ID=SHZ1654_001005-T1.exon2;Parent=SHZ1654_001005-T1;
contig_6630	mixed	CDS	158000	158964	.	+	0	ID=SHZ1654_001005-T1.cds;Parent=SHZ1654_001005-T1;
contig_6630	mixed	CDS	162915	163011	.	+	1	ID=SHZ1654_001005-T1.cds;Parent=SHZ1654_001005-T1;
contig_6630	mixed	gene	164960	165601	.	+	.	ID=SHZ1654_001006;
contig_6630	mixed	mRNA	164960	165601	.	+	.	ID=SHZ1654_001006-T1;Parent=SHZ1654_001006;product=hypothetical protein;
contig_6630	mixed	exon	164960	165601	.	+	.	ID=SHZ1654_001006-T1.exon1;Parent=SHZ1654_001006-T1;
contig_6630	mixed	CDS	164960	165601	.	+	0	ID=SHZ1654_001006-T1.cds;Parent=SHZ1654_001006-T1;
contig_6630	mixed	gene	176202	177523	.	+	.	ID=SHZ1654_001007;
contig_6630	mixed	mRNA	176202	177523	.	+	.	ID=SHZ1654_001007-T1;Parent=SHZ1654_001007;product=hypothetical protein;
contig_6630	mixed	exon	176202	176349	.	+	.	ID=SHZ1654_001007-T1.exon1;Parent=SHZ1654_001007-T1;
contig_6630	mixed	exon	176444	176527	.	+	.	ID=SHZ1654_001007-T1.exon2;Parent=SHZ1654_001007-T1;
contig_6630	mixed	exon	176834	176959	.	+	.	ID=SHZ1654_001007-T1.exon3;Parent=SHZ1654_001007-T1;
contig_6630	mixed	exon	177126	177523	.	+	.	ID=SHZ1654_001007-T1.exon4;Parent=SHZ1654_001007-T1;
contig_6630	mixed	CDS	176202	176349	.	+	0	ID=SHZ1654_001007-T1.cds;Parent=SHZ1654_001007-T1;
contig_6630	mixed	CDS	176444	176527	.	+	2	ID=SHZ1654_001007-T1.cds;Parent=SHZ1654_001007-T1;
contig_6630	mixed	CDS	176834	176959	.	+	2	ID=SHZ1654_001007-T1.cds;Parent=SHZ1654_001007-T1;
contig_6630	mixed	CDS	177126	177523	.	+	2	ID=SHZ1654_001007-T1.cds;Parent=SHZ1654_001007-T1;
contig_6630	mixed	gene	179914	180369	.	-	.	ID=SHZ1654_001008;
contig_6630	mixed	mRNA	179914	180369	.	-	.	ID=SHZ1654_001008-T1;Parent=SHZ1654_001008;product=hypothetical protein;
contig_6630	mixed	exon	179914	180369	.	-	.	ID=SHZ1654_001008-T1.exon1;Parent=SHZ1654_001008-T1;
contig_6630	mixed	CDS	179914	180369	.	-	0	ID=SHZ1654_001008-T1.cds;Parent=SHZ1654_001008-T1;
contig_6630	mixed	gene	211487	213875	.	+	.	ID=SHZ1654_001009;
contig_6630	mixed	mRNA	211487	213875	.	+	.	ID=SHZ1654_001009-T1;Parent=SHZ1654_001009;product=hypothetical protein;
contig_6630	mixed	exon	211487	211496	.	+	.	ID=SHZ1654_001009-T1.exon1;Parent=SHZ1654_001009-T1;
contig_6630	mixed	exon	211643	211681	.	+	.	ID=SHZ1654_001009-T1.exon2;Parent=SHZ1654_001009-T1;
contig_6630	mixed	exon	211815	211850	.	+	.	ID=SHZ1654_001009-T1.exon3;Parent=SHZ1654_001009-T1;
contig_6630	mixed	exon	212019	212072	.	+	.	ID=SHZ1654_001009-T1.exon4;Parent=SHZ1654_001009-T1;
contig_6630	mixed	exon	212218	212241	.	+	.	ID=SHZ1654_001009-T1.exon5;Parent=SHZ1654_001009-T1;
contig_6630	mixed	exon	212740	213875	.	+	.	ID=SHZ1654_001009-T1.exon6;Parent=SHZ1654_001009-T1;
contig_6630	mixed	CDS	211487	211496	.	+	0	ID=SHZ1654_001009-T1.cds;Parent=SHZ1654_001009-T1;
contig_6630	mixed	CDS	211643	211681	.	+	2	ID=SHZ1654_001009-T1.cds;Parent=SHZ1654_001009-T1;
contig_6630	mixed	CDS	211815	211850	.	+	2	ID=SHZ1654_001009-T1.cds;Parent=SHZ1654_001009-T1;
contig_6630	mixed	CDS	212019	212072	.	+	2	ID=SHZ1654_001009-T1.cds;Parent=SHZ1654_001009-T1;
contig_6630	mixed	CDS	212218	212241	.	+	2	ID=SHZ1654_001009-T1.cds;Parent=SHZ1654_001009-T1;
contig_6630	mixed	CDS	212740	213875	.	+	2	ID=SHZ1654_001009-T1.cds;Parent=SHZ1654_001009-T1;
contig_6630	mixed	gene	220727	222730	.	+	.	ID=SHZ1654_001010;
contig_6630	mixed	mRNA	220727	222730	.	+	.	ID=SHZ1654_001010-T1;Parent=SHZ1654_001010;product=hypothetical protein;
contig_6630	mixed	exon	220727	220853	.	+	.	ID=SHZ1654_001010-T1.exon1;Parent=SHZ1654_001010-T1;
contig_6630	mixed	exon	222660	222730	.	+	.	ID=SHZ1654_001010-T1.exon2;Parent=SHZ1654_001010-T1;
contig_6630	mixed	CDS	220727	220853	.	+	0	ID=SHZ1654_001010-T1.cds;Parent=SHZ1654_001010-T1;
contig_6630	mixed	CDS	222660	222730	.	+	2	ID=SHZ1654_001010-T1.cds;Parent=SHZ1654_001010-T1;
contig_6630	mixed	gene	223338	224228	.	+	.	ID=SHZ1654_001011;
contig_6630	mixed	mRNA	223338	224228	.	+	.	ID=SHZ1654_001011-T1;Parent=SHZ1654_001011;product=hypothetical protein;
contig_6630	mixed	exon	223338	224228	.	+	.	ID=SHZ1654_001011-T1.exon1;Parent=SHZ1654_001011-T1;
contig_6630	mixed	CDS	223338	224228	.	+	0	ID=SHZ1654_001011-T1.cds;Parent=SHZ1654_001011-T1;
contig_6630	mixed	gene	232486	232944	.	-	.	ID=SHZ1654_001012;
contig_6630	mixed	mRNA	232486	232944	.	-	.	ID=SHZ1654_001012-T1;Parent=SHZ1654_001012;product=hypothetical protein;
contig_6630	mixed	exon	232486	232944	.	-	.	ID=SHZ1654_001012-T1.exon1;Parent=SHZ1654_001012-T1;
contig_6630	mixed	CDS	232486	232944	.	-	0	ID=SHZ1654_001012-T1.cds;Parent=SHZ1654_001012-T1;
contig_6630	mixed	gene	249876	252263	.	-	.	ID=SHZ1654_001013;
contig_6630	mixed	mRNA	249876	252263	.	-	.	ID=SHZ1654_001013-T1;Parent=SHZ1654_001013;product=hypothetical protein;
contig_6630	mixed	exon	251567	252263	.	-	.	ID=SHZ1654_001013-T1.exon1;Parent=SHZ1654_001013-T1;
contig_6630	mixed	exon	249876	249905	.	-	.	ID=SHZ1654_001013-T1.exon2;Parent=SHZ1654_001013-T1;
contig_6630	mixed	CDS	251567	252263	.	-	0	ID=SHZ1654_001013-T1.cds;Parent=SHZ1654_001013-T1;
contig_6630	mixed	CDS	249876	249905	.	-	2	ID=SHZ1654_001013-T1.cds;Parent=SHZ1654_001013-T1;
contig_6630	mixed	gene	256083	260258	.	+	.	ID=SHZ1654_001014;
contig_6630	mixed	mRNA	256083	260258	.	+	.	ID=SHZ1654_001014-T1;Parent=SHZ1654_001014;product=hypothetical protein;
contig_6630	mixed	exon	256083	256229	.	+	.	ID=SHZ1654_001014-T1.exon1;Parent=SHZ1654_001014-T1;
contig_6630	mixed	exon	259467	260258	.	+	.	ID=SHZ1654_001014-T1.exon2;Parent=SHZ1654_001014-T1;
contig_6630	mixed	CDS	256083	256229	.	+	0	ID=SHZ1654_001014-T1.cds;Parent=SHZ1654_001014-T1;
contig_6630	mixed	CDS	259467	260258	.	+	0	ID=SHZ1654_001014-T1.cds;Parent=SHZ1654_001014-T1;
contig_6630	mixed	gene	268196	277269	.	+	.	ID=SHZ1654_001015;
contig_6630	mixed	mRNA	268196	277269	.	+	.	ID=SHZ1654_001015-T1;Parent=SHZ1654_001015;product=hypothetical protein;
contig_6630	mixed	exon	268196	269164	.	+	.	ID=SHZ1654_001015-T1.exon1;Parent=SHZ1654_001015-T1;
contig_6630	mixed	exon	271105	271296	.	+	.	ID=SHZ1654_001015-T1.exon2;Parent=SHZ1654_001015-T1;
contig_6630	mixed	exon	271743	271907	.	+	.	ID=SHZ1654_001015-T1.exon3;Parent=SHZ1654_001015-T1;
contig_6630	mixed	exon	272264	272362	.	+	.	ID=SHZ1654_001015-T1.exon4;Parent=SHZ1654_001015-T1;
contig_6630	mixed	exon	272438	272689	.	+	.	ID=SHZ1654_001015-T1.exon5;Parent=SHZ1654_001015-T1;
contig_6630	mixed	exon	273106	273360	.	+	.	ID=SHZ1654_001015-T1.exon6;Parent=SHZ1654_001015-T1;
contig_6630	mixed	exon	273478	273609	.	+	.	ID=SHZ1654_001015-T1.exon7;Parent=SHZ1654_001015-T1;
contig_6630	mixed	exon	274333	274593	.	+	.	ID=SHZ1654_001015-T1.exon8;Parent=SHZ1654_001015-T1;
contig_6630	mixed	exon	274677	274748	.	+	.	ID=SHZ1654_001015-T1.exon9;Parent=SHZ1654_001015-T1;
contig_6630	mixed	exon	275414	275563	.	+	.	ID=SHZ1654_001015-T1.exon10;Parent=SHZ1654_001015-T1;
contig_6630	mixed	exon	276007	276519	.	+	.	ID=SHZ1654_001015-T1.exon11;Parent=SHZ1654_001015-T1;
contig_6630	mixed	exon	276831	277114	.	+	.	ID=SHZ1654_001015-T1.exon12;Parent=SHZ1654_001015-T1;
contig_6630	mixed	exon	277266	277269	.	+	.	ID=SHZ1654_001015-T1.exon13;Parent=SHZ1654_001015-T1;
contig_6630	mixed	CDS	268196	269164	.	+	0	ID=SHZ1654_001015-T1.cds;Parent=SHZ1654_001015-T1;
contig_6630	mixed	CDS	271105	271296	.	+	0	ID=SHZ1654_001015-T1.cds;Parent=SHZ1654_001015-T1;
contig_6630	mixed	CDS	271743	271907	.	+	0	ID=SHZ1654_001015-T1.cds;Parent=SHZ1654_001015-T1;
contig_6630	mixed	CDS	272264	272362	.	+	0	ID=SHZ1654_001015-T1.cds;Parent=SHZ1654_001015-T1;
contig_6630	mixed	CDS	272438	272689	.	+	0	ID=SHZ1654_001015-T1.cds;Parent=SHZ1654_001015-T1;
contig_6630	mixed	CDS	273106	273360	.	+	0	ID=SHZ1654_001015-T1.cds;Parent=SHZ1654_001015-T1;
contig_6630	mixed	CDS	273478	273609	.	+	0	ID=SHZ1654_001015-T1.cds;Parent=SHZ1654_001015-T1;
contig_6630	mixed	CDS	274333	274593	.	+	0	ID=SHZ1654_001015-T1.cds;Parent=SHZ1654_001015-T1;
contig_6630	mixed	CDS	274677	274748	.	+	0	ID=SHZ1654_001015-T1.cds;Parent=SHZ1654_001015-T1;
contig_6630	mixed	CDS	275414	275563	.	+	0	ID=SHZ1654_001015-T1.cds;Parent=SHZ1654_001015-T1;
contig_6630	mixed	CDS	276007	276519	.	+	0	ID=SHZ1654_001015-T1.cds;Parent=SHZ1654_001015-T1;
contig_6630	mixed	CDS	276831	277114	.	+	0	ID=SHZ1654_001015-T1.cds;Parent=SHZ1654_001015-T1;
contig_6630	mixed	CDS	277266	277269	.	+	1	ID=SHZ1654_001015-T1.cds;Parent=SHZ1654_001015-T1;
contig_6630	mixed	gene	281057	283312	.	+	.	ID=SHZ1654_001016;
contig_6630	mixed	mRNA	281057	283312	.	+	.	ID=SHZ1654_001016-T1;Parent=SHZ1654_001016;product=hypothetical protein;
contig_6630	mixed	exon	281057	283312	.	+	.	ID=SHZ1654_001016-T1.exon1;Parent=SHZ1654_001016-T1;
contig_6630	mixed	CDS	281057	283312	.	+	0	ID=SHZ1654_001016-T1.cds;Parent=SHZ1654_001016-T1;
contig_6630	mixed	gene	283983	291696	.	-	.	ID=SHZ1654_001017;
contig_6630	mixed	mRNA	283983	291696	.	-	.	ID=SHZ1654_001017-T1;Parent=SHZ1654_001017;product=hypothetical protein;
contig_6630	mixed	exon	291629	291696	.	-	.	ID=SHZ1654_001017-T1.exon1;Parent=SHZ1654_001017-T1;
contig_6630	mixed	exon	291366	291523	.	-	.	ID=SHZ1654_001017-T1.exon2;Parent=SHZ1654_001017-T1;
contig_6630	mixed	exon	291028	291089	.	-	.	ID=SHZ1654_001017-T1.exon3;Parent=SHZ1654_001017-T1;
contig_6630	mixed	exon	290785	290912	.	-	.	ID=SHZ1654_001017-T1.exon4;Parent=SHZ1654_001017-T1;
contig_6630	mixed	exon	288374	288425	.	-	.	ID=SHZ1654_001017-T1.exon5;Parent=SHZ1654_001017-T1;
contig_6630	mixed	exon	288203	288275	.	-	.	ID=SHZ1654_001017-T1.exon6;Parent=SHZ1654_001017-T1;
contig_6630	mixed	exon	288037	288110	.	-	.	ID=SHZ1654_001017-T1.exon7;Parent=SHZ1654_001017-T1;
contig_6630	mixed	exon	287501	287560	.	-	.	ID=SHZ1654_001017-T1.exon8;Parent=SHZ1654_001017-T1;
contig_6630	mixed	exon	287226	287394	.	-	.	ID=SHZ1654_001017-T1.exon9;Parent=SHZ1654_001017-T1;
contig_6630	mixed	exon	286634	286727	.	-	.	ID=SHZ1654_001017-T1.exon10;Parent=SHZ1654_001017-T1;
contig_6630	mixed	exon	285720	285802	.	-	.	ID=SHZ1654_001017-T1.exon11;Parent=SHZ1654_001017-T1;
contig_6630	mixed	exon	284849	284949	.	-	.	ID=SHZ1654_001017-T1.exon12;Parent=SHZ1654_001017-T1;
contig_6630	mixed	exon	284530	284660	.	-	.	ID=SHZ1654_001017-T1.exon13;Parent=SHZ1654_001017-T1;
contig_6630	mixed	exon	283983	284427	.	-	.	ID=SHZ1654_001017-T1.exon14;Parent=SHZ1654_001017-T1;
contig_6630	mixed	CDS	291629	291696	.	-	0	ID=SHZ1654_001017-T1.cds;Parent=SHZ1654_001017-T1;
contig_6630	mixed	CDS	291366	291523	.	-	1	ID=SHZ1654_001017-T1.cds;Parent=SHZ1654_001017-T1;
contig_6630	mixed	CDS	291028	291089	.	-	2	ID=SHZ1654_001017-T1.cds;Parent=SHZ1654_001017-T1;
contig_6630	mixed	CDS	290785	290912	.	-	0	ID=SHZ1654_001017-T1.cds;Parent=SHZ1654_001017-T1;
contig_6630	mixed	CDS	288374	288425	.	-	1	ID=SHZ1654_001017-T1.cds;Parent=SHZ1654_001017-T1;
contig_6630	mixed	CDS	288203	288275	.	-	0	ID=SHZ1654_001017-T1.cds;Parent=SHZ1654_001017-T1;
contig_6630	mixed	CDS	288037	288110	.	-	2	ID=SHZ1654_001017-T1.cds;Parent=SHZ1654_001017-T1;
contig_6630	mixed	CDS	287501	287560	.	-	0	ID=SHZ1654_001017-T1.cds;Parent=SHZ1654_001017-T1;
contig_6630	mixed	CDS	287226	287394	.	-	0	ID=SHZ1654_001017-T1.cds;Parent=SHZ1654_001017-T1;
contig_6630	mixed	CDS	286634	286727	.	-	2	ID=SHZ1654_001017-T1.cds;Parent=SHZ1654_001017-T1;
contig_6630	mixed	CDS	285720	285802	.	-	1	ID=SHZ1654_001017-T1.cds;Parent=SHZ1654_001017-T1;
contig_6630	mixed	CDS	284849	284949	.	-	2	ID=SHZ1654_001017-T1.cds;Parent=SHZ1654_001017-T1;
contig_6630	mixed	CDS	284530	284660	.	-	0	ID=SHZ1654_001017-T1.cds;Parent=SHZ1654_001017-T1;
contig_6630	mixed	CDS	283983	284427	.	-	1	ID=SHZ1654_001017-T1.cds;Parent=SHZ1654_001017-T1;
contig_6630	mixed	gene	293305	294981	.	-	.	ID=SHZ1654_001018;
contig_6630	mixed	mRNA	293305	294981	.	-	.	ID=SHZ1654_001018-T1;Parent=SHZ1654_001018;product=hypothetical protein;
contig_6630	mixed	exon	294814	294981	.	-	.	ID=SHZ1654_001018-T1.exon1;Parent=SHZ1654_001018-T1;
contig_6630	mixed	exon	293305	293379	.	-	.	ID=SHZ1654_001018-T1.exon2;Parent=SHZ1654_001018-T1;
contig_6630	mixed	CDS	294814	294981	.	-	0	ID=SHZ1654_001018-T1.cds;Parent=SHZ1654_001018-T1;
contig_6630	mixed	CDS	293305	293379	.	-	0	ID=SHZ1654_001018-T1.cds;Parent=SHZ1654_001018-T1;
contig_6630	mixed	gene	309423	311977	.	-	.	ID=SHZ1654_001019;
contig_6630	mixed	mRNA	309423	311977	.	-	.	ID=SHZ1654_001019-T1;Parent=SHZ1654_001019;product=hypothetical protein;
contig_6630	mixed	exon	311673	311977	.	-	.	ID=SHZ1654_001019-T1.exon1;Parent=SHZ1654_001019-T1;
contig_6630	mixed	exon	309423	309765	.	-	.	ID=SHZ1654_001019-T1.exon2;Parent=SHZ1654_001019-T1;
contig_6630	mixed	CDS	311673	311977	.	-	0	ID=SHZ1654_001019-T1.cds;Parent=SHZ1654_001019-T1;
contig_6630	mixed	CDS	309423	309765	.	-	1	ID=SHZ1654_001019-T1.cds;Parent=SHZ1654_001019-T1;
contig_6630	mixed	gene	314386	317187	.	-	.	ID=SHZ1654_001020;
contig_6630	mixed	mRNA	314386	317187	.	-	.	ID=SHZ1654_001020-T1;Parent=SHZ1654_001020;product=hypothetical protein;
contig_6630	mixed	exon	316796	317187	.	-	.	ID=SHZ1654_001020-T1.exon1;Parent=SHZ1654_001020-T1;
contig_6630	mixed	exon	314386	314959	.	-	.	ID=SHZ1654_001020-T1.exon2;Parent=SHZ1654_001020-T1;
contig_6630	mixed	CDS	316796	317187	.	-	0	ID=SHZ1654_001020-T1.cds;Parent=SHZ1654_001020-T1;
contig_6630	mixed	CDS	314386	314959	.	-	1	ID=SHZ1654_001020-T1.cds;Parent=SHZ1654_001020-T1;
contig_6630	mixed	gene	353056	353737	.	-	.	ID=SHZ1654_001021;
contig_6630	mixed	mRNA	353056	353737	.	-	.	ID=SHZ1654_001021-T1;Parent=SHZ1654_001021;product=hypothetical protein;
contig_6630	mixed	exon	353705	353737	.	-	.	ID=SHZ1654_001021-T1.exon1;Parent=SHZ1654_001021-T1;
contig_6630	mixed	exon	353056	353553	.	-	.	ID=SHZ1654_001021-T1.exon2;Parent=SHZ1654_001021-T1;
contig_6630	mixed	CDS	353705	353737	.	-	0	ID=SHZ1654_001021-T1.cds;Parent=SHZ1654_001021-T1;
contig_6630	mixed	CDS	353056	353553	.	-	0	ID=SHZ1654_001021-T1.cds;Parent=SHZ1654_001021-T1;
contig_6630	mixed	gene	356611	365950	.	+	.	ID=SHZ1654_001022;
contig_6630	mixed	mRNA	356611	365950	.	+	.	ID=SHZ1654_001022-T1;Parent=SHZ1654_001022;product=hypothetical protein;
contig_6630	mixed	exon	356611	356694	.	+	.	ID=SHZ1654_001022-T1.exon1;Parent=SHZ1654_001022-T1;
contig_6630	mixed	exon	358515	358709	.	+	.	ID=SHZ1654_001022-T1.exon2;Parent=SHZ1654_001022-T1;
contig_6630	mixed	exon	358813	358908	.	+	.	ID=SHZ1654_001022-T1.exon3;Parent=SHZ1654_001022-T1;
contig_6630	mixed	exon	359165	359311	.	+	.	ID=SHZ1654_001022-T1.exon4;Parent=SHZ1654_001022-T1;
contig_6630	mixed	exon	365927	365950	.	+	.	ID=SHZ1654_001022-T1.exon5;Parent=SHZ1654_001022-T1;
contig_6630	mixed	CDS	356611	356694	.	+	0	ID=SHZ1654_001022-T1.cds;Parent=SHZ1654_001022-T1;
contig_6630	mixed	CDS	358515	358709	.	+	0	ID=SHZ1654_001022-T1.cds;Parent=SHZ1654_001022-T1;
contig_6630	mixed	CDS	358813	358908	.	+	0	ID=SHZ1654_001022-T1.cds;Parent=SHZ1654_001022-T1;
contig_6630	mixed	CDS	359165	359311	.	+	0	ID=SHZ1654_001022-T1.cds;Parent=SHZ1654_001022-T1;
contig_6630	mixed	CDS	365927	365950	.	+	0	ID=SHZ1654_001022-T1.cds;Parent=SHZ1654_001022-T1;
contig_6630	mixed	gene	366505	374045	.	+	.	ID=SHZ1654_001023;
contig_6630	mixed	mRNA	366505	374045	.	+	.	ID=SHZ1654_001023-T1;Parent=SHZ1654_001023;product=hypothetical protein;
contig_6630	mixed	exon	366505	366600	.	+	.	ID=SHZ1654_001023-T1.exon1;Parent=SHZ1654_001023-T1;
contig_6630	mixed	exon	370858	370984	.	+	.	ID=SHZ1654_001023-T1.exon2;Parent=SHZ1654_001023-T1;
contig_6630	mixed	exon	372781	374045	.	+	.	ID=SHZ1654_001023-T1.exon3;Parent=SHZ1654_001023-T1;
contig_6630	mixed	CDS	366505	366600	.	+	0	ID=SHZ1654_001023-T1.cds;Parent=SHZ1654_001023-T1;
contig_6630	mixed	CDS	370858	370984	.	+	0	ID=SHZ1654_001023-T1.cds;Parent=SHZ1654_001023-T1;
contig_6630	mixed	CDS	372781	374045	.	+	2	ID=SHZ1654_001023-T1.cds;Parent=SHZ1654_001023-T1;
contig_6630	mixed	gene	374948	379056	.	+	.	ID=SHZ1654_001024;
contig_6630	mixed	mRNA	374948	379056	.	+	.	ID=SHZ1654_001024-T1;Parent=SHZ1654_001024;product=hypothetical protein;
contig_6630	mixed	exon	374948	375097	.	+	.	ID=SHZ1654_001024-T1.exon1;Parent=SHZ1654_001024-T1;
contig_6630	mixed	exon	375967	376171	.	+	.	ID=SHZ1654_001024-T1.exon2;Parent=SHZ1654_001024-T1;
contig_6630	mixed	exon	378989	379056	.	+	.	ID=SHZ1654_001024-T1.exon3;Parent=SHZ1654_001024-T1;
contig_6630	mixed	CDS	374948	375097	.	+	0	ID=SHZ1654_001024-T1.cds;Parent=SHZ1654_001024-T1;
contig_6630	mixed	CDS	375967	376171	.	+	0	ID=SHZ1654_001024-T1.cds;Parent=SHZ1654_001024-T1;
contig_6630	mixed	CDS	378989	379056	.	+	2	ID=SHZ1654_001024-T1.cds;Parent=SHZ1654_001024-T1;
contig_6630	mixed	gene	381776	383713	.	+	.	ID=SHZ1654_001025;
contig_6630	mixed	mRNA	381776	383713	.	+	.	ID=SHZ1654_001025-T1;Parent=SHZ1654_001025;product=hypothetical protein;
contig_6630	mixed	exon	381776	381780	.	+	.	ID=SHZ1654_001025-T1.exon1;Parent=SHZ1654_001025-T1;
contig_6630	mixed	exon	382567	382688	.	+	.	ID=SHZ1654_001025-T1.exon2;Parent=SHZ1654_001025-T1;
contig_6630	mixed	exon	382974	383147	.	+	.	ID=SHZ1654_001025-T1.exon3;Parent=SHZ1654_001025-T1;
contig_6630	mixed	exon	383475	383713	.	+	.	ID=SHZ1654_001025-T1.exon4;Parent=SHZ1654_001025-T1;
contig_6630	mixed	CDS	381776	381780	.	+	0	ID=SHZ1654_001025-T1.cds;Parent=SHZ1654_001025-T1;
contig_6630	mixed	CDS	382567	382688	.	+	1	ID=SHZ1654_001025-T1.cds;Parent=SHZ1654_001025-T1;
contig_6630	mixed	CDS	382974	383147	.	+	2	ID=SHZ1654_001025-T1.cds;Parent=SHZ1654_001025-T1;
contig_6630	mixed	CDS	383475	383713	.	+	2	ID=SHZ1654_001025-T1.cds;Parent=SHZ1654_001025-T1;
contig_6630	mixed	gene	393218	393961	.	+	.	ID=SHZ1654_001026;
contig_6630	mixed	mRNA	393218	393961	.	+	.	ID=SHZ1654_001026-T1;Parent=SHZ1654_001026;product=hypothetical protein;
contig_6630	mixed	exon	393218	393961	.	+	.	ID=SHZ1654_001026-T1.exon1;Parent=SHZ1654_001026-T1;
contig_6630	mixed	CDS	393218	393961	.	+	0	ID=SHZ1654_001026-T1.cds;Parent=SHZ1654_001026-T1;
contig_6630	mixed	gene	400517	402054	.	+	.	ID=SHZ1654_001027;
contig_6630	mixed	mRNA	400517	402054	.	+	.	ID=SHZ1654_001027-T1;Parent=SHZ1654_001027;product=hypothetical protein;
contig_6630	mixed	exon	400517	400694	.	+	.	ID=SHZ1654_001027-T1.exon1;Parent=SHZ1654_001027-T1;
contig_6630	mixed	exon	401054	402054	.	+	.	ID=SHZ1654_001027-T1.exon2;Parent=SHZ1654_001027-T1;
contig_6630	mixed	CDS	400517	400694	.	+	0	ID=SHZ1654_001027-T1.cds;Parent=SHZ1654_001027-T1;
contig_6630	mixed	CDS	401054	402054	.	+	2	ID=SHZ1654_001027-T1.cds;Parent=SHZ1654_001027-T1;
contig_6630	mixed	gene	412339	413887	.	+	.	ID=SHZ1654_001028;
contig_6630	mixed	mRNA	412339	413887	.	+	.	ID=SHZ1654_001028-T1;Parent=SHZ1654_001028;product=hypothetical protein;
contig_6630	mixed	exon	412339	412516	.	+	.	ID=SHZ1654_001028-T1.exon1;Parent=SHZ1654_001028-T1;
contig_6630	mixed	exon	412878	413887	.	+	.	ID=SHZ1654_001028-T1.exon2;Parent=SHZ1654_001028-T1;
contig_6630	mixed	CDS	412339	412516	.	+	0	ID=SHZ1654_001028-T1.cds;Parent=SHZ1654_001028-T1;
contig_6630	mixed	CDS	412878	413887	.	+	2	ID=SHZ1654_001028-T1.cds;Parent=SHZ1654_001028-T1;
contig_6630	mixed	gene	415934	416240	.	+	.	ID=SHZ1654_001029;
contig_6630	mixed	mRNA	415934	416240	.	+	.	ID=SHZ1654_001029-T1;Parent=SHZ1654_001029;product=hypothetical protein;
contig_6630	mixed	exon	415934	415961	.	+	.	ID=SHZ1654_001029-T1.exon1;Parent=SHZ1654_001029-T1;
contig_6630	mixed	exon	416089	416240	.	+	.	ID=SHZ1654_001029-T1.exon2;Parent=SHZ1654_001029-T1;
contig_6630	mixed	CDS	415934	415961	.	+	0	ID=SHZ1654_001029-T1.cds;Parent=SHZ1654_001029-T1;
contig_6630	mixed	CDS	416089	416240	.	+	2	ID=SHZ1654_001029-T1.cds;Parent=SHZ1654_001029-T1;
contig_6630	mixed	gene	431127	432216	.	+	.	ID=SHZ1654_001030;
contig_6630	mixed	mRNA	431127	432216	.	+	.	ID=SHZ1654_001030-T1;Parent=SHZ1654_001030;product=hypothetical protein;
contig_6630	mixed	exon	431127	431304	.	+	.	ID=SHZ1654_001030-T1.exon1;Parent=SHZ1654_001030-T1;
contig_6630	mixed	exon	431705	432216	.	+	.	ID=SHZ1654_001030-T1.exon2;Parent=SHZ1654_001030-T1;
contig_6630	mixed	CDS	431127	431304	.	+	0	ID=SHZ1654_001030-T1.cds;Parent=SHZ1654_001030-T1;
contig_6630	mixed	CDS	431705	432216	.	+	2	ID=SHZ1654_001030-T1.cds;Parent=SHZ1654_001030-T1;
contig_6630	mixed	gene	435611	437150	.	+	.	ID=SHZ1654_001031;
contig_6630	mixed	mRNA	435611	437150	.	+	.	ID=SHZ1654_001031-T1;Parent=SHZ1654_001031;product=hypothetical protein;
contig_6630	mixed	exon	435611	435788	.	+	.	ID=SHZ1654_001031-T1.exon1;Parent=SHZ1654_001031-T1;
contig_6630	mixed	exon	436149	436274	.	+	.	ID=SHZ1654_001031-T1.exon2;Parent=SHZ1654_001031-T1;
contig_6630	mixed	exon	436378	437150	.	+	.	ID=SHZ1654_001031-T1.exon3;Parent=SHZ1654_001031-T1;
contig_6630	mixed	CDS	435611	435788	.	+	0	ID=SHZ1654_001031-T1.cds;Parent=SHZ1654_001031-T1;
contig_6630	mixed	CDS	436149	436274	.	+	2	ID=SHZ1654_001031-T1.cds;Parent=SHZ1654_001031-T1;
contig_6630	mixed	CDS	436378	437150	.	+	2	ID=SHZ1654_001031-T1.cds;Parent=SHZ1654_001031-T1;
contig_6630	mixed	gene	440065	441619	.	+	.	ID=SHZ1654_001032;
contig_6630	mixed	mRNA	440065	441619	.	+	.	ID=SHZ1654_001032-T1;Parent=SHZ1654_001032;product=hypothetical protein;
contig_6630	mixed	exon	440065	440242	.	+	.	ID=SHZ1654_001032-T1.exon1;Parent=SHZ1654_001032-T1;
contig_6630	mixed	exon	440619	440720	.	+	.	ID=SHZ1654_001032-T1.exon2;Parent=SHZ1654_001032-T1;
contig_6630	mixed	exon	441069	441619	.	+	.	ID=SHZ1654_001032-T1.exon3;Parent=SHZ1654_001032-T1;
contig_6630	mixed	CDS	440065	440242	.	+	0	ID=SHZ1654_001032-T1.cds;Parent=SHZ1654_001032-T1;
contig_6630	mixed	CDS	440619	440720	.	+	2	ID=SHZ1654_001032-T1.cds;Parent=SHZ1654_001032-T1;
contig_6630	mixed	CDS	441069	441619	.	+	2	ID=SHZ1654_001032-T1.cds;Parent=SHZ1654_001032-T1;
contig_6630	mixed	gene	443353	444033	.	+	.	ID=SHZ1654_001033;
contig_6630	mixed	mRNA	443353	444033	.	+	.	ID=SHZ1654_001033-T1;Parent=SHZ1654_001033;product=hypothetical protein;
contig_6630	mixed	exon	443353	443530	.	+	.	ID=SHZ1654_001033-T1.exon1;Parent=SHZ1654_001033-T1;
contig_6630	mixed	exon	443909	444033	.	+	.	ID=SHZ1654_001033-T1.exon2;Parent=SHZ1654_001033-T1;
contig_6630	mixed	CDS	443353	443530	.	+	0	ID=SHZ1654_001033-T1.cds;Parent=SHZ1654_001033-T1;
contig_6630	mixed	CDS	443909	444033	.	+	2	ID=SHZ1654_001033-T1.cds;Parent=SHZ1654_001033-T1;
contig_6630	mixed	gene	444140	444910	.	+	.	ID=SHZ1654_001034;
contig_6630	mixed	mRNA	444140	444910	.	+	.	ID=SHZ1654_001034-T1;Parent=SHZ1654_001034;product=hypothetical protein;
contig_6630	mixed	exon	444140	444910	.	+	.	ID=SHZ1654_001034-T1.exon1;Parent=SHZ1654_001034-T1;
contig_6630	mixed	CDS	444140	444910	.	+	0	ID=SHZ1654_001034-T1.cds;Parent=SHZ1654_001034-T1;
contig_6630	mixed	gene	451934	453488	.	+	.	ID=SHZ1654_001035;
contig_6630	mixed	mRNA	451934	453488	.	+	.	ID=SHZ1654_001035-T1;Parent=SHZ1654_001035;product=hypothetical protein;
contig_6630	mixed	exon	451934	452111	.	+	.	ID=SHZ1654_001035-T1.exon1;Parent=SHZ1654_001035-T1;
contig_6630	mixed	exon	452488	453488	.	+	.	ID=SHZ1654_001035-T1.exon2;Parent=SHZ1654_001035-T1;
contig_6630	mixed	CDS	451934	452111	.	+	0	ID=SHZ1654_001035-T1.cds;Parent=SHZ1654_001035-T1;
contig_6630	mixed	CDS	452488	453488	.	+	2	ID=SHZ1654_001035-T1.cds;Parent=SHZ1654_001035-T1;
contig_6630	mixed	gene	455096	456543	.	+	.	ID=SHZ1654_001036;
contig_6630	mixed	mRNA	455096	456543	.	+	.	ID=SHZ1654_001036-T1;Parent=SHZ1654_001036;product=hypothetical protein;
contig_6630	mixed	exon	455096	455273	.	+	.	ID=SHZ1654_001036-T1.exon1;Parent=SHZ1654_001036-T1;
contig_6630	mixed	exon	455633	456543	.	+	.	ID=SHZ1654_001036-T1.exon2;Parent=SHZ1654_001036-T1;
contig_6630	mixed	CDS	455096	455273	.	+	0	ID=SHZ1654_001036-T1.cds;Parent=SHZ1654_001036-T1;
contig_6630	mixed	CDS	455633	456543	.	+	2	ID=SHZ1654_001036-T1.cds;Parent=SHZ1654_001036-T1;
contig_6630	mixed	gene	487025	488515	.	+	.	ID=SHZ1654_001037;
contig_6630	mixed	mRNA	487025	488515	.	+	.	ID=SHZ1654_001037-T1;Parent=SHZ1654_001037;product=hypothetical protein;
contig_6630	mixed	exon	487025	487202	.	+	.	ID=SHZ1654_001037-T1.exon1;Parent=SHZ1654_001037-T1;
contig_6630	mixed	exon	487515	488515	.	+	.	ID=SHZ1654_001037-T1.exon2;Parent=SHZ1654_001037-T1;
contig_6630	mixed	CDS	487025	487202	.	+	0	ID=SHZ1654_001037-T1.cds;Parent=SHZ1654_001037-T1;
contig_6630	mixed	CDS	487515	488515	.	+	2	ID=SHZ1654_001037-T1.cds;Parent=SHZ1654_001037-T1;
contig_6630	mixed	gene	508792	509784	.	-	.	ID=SHZ1654_001038;
contig_6630	mixed	mRNA	508792	509784	.	-	.	ID=SHZ1654_001038-T1;Parent=SHZ1654_001038;product=hypothetical protein;
contig_6630	mixed	exon	508792	509784	.	-	.	ID=SHZ1654_001038-T1.exon1;Parent=SHZ1654_001038-T1;
contig_6630	mixed	CDS	508792	509784	.	-	0	ID=SHZ1654_001038-T1.cds;Parent=SHZ1654_001038-T1;
contig_6630	mixed	gene	510026	510435	.	-	.	ID=SHZ1654_001039;
contig_6630	mixed	mRNA	510026	510435	.	-	.	ID=SHZ1654_001039-T1;Parent=SHZ1654_001039;product=hypothetical protein;
contig_6630	mixed	exon	510334	510435	.	-	.	ID=SHZ1654_001039-T1.exon1;Parent=SHZ1654_001039-T1;
contig_6630	mixed	exon	510026	510145	.	-	.	ID=SHZ1654_001039-T1.exon2;Parent=SHZ1654_001039-T1;
contig_6630	mixed	CDS	510334	510435	.	-	0	ID=SHZ1654_001039-T1.cds;Parent=SHZ1654_001039-T1;
contig_6630	mixed	CDS	510026	510145	.	-	0	ID=SHZ1654_001039-T1.cds;Parent=SHZ1654_001039-T1;
contig_6630	mixed	gene	512531	514067	.	+	.	ID=SHZ1654_001040;
contig_6630	mixed	mRNA	512531	514067	.	+	.	ID=SHZ1654_001040-T1;Parent=SHZ1654_001040;product=hypothetical protein;
contig_6630	mixed	exon	512531	512708	.	+	.	ID=SHZ1654_001040-T1.exon1;Parent=SHZ1654_001040-T1;
contig_6630	mixed	exon	513067	514067	.	+	.	ID=SHZ1654_001040-T1.exon2;Parent=SHZ1654_001040-T1;
contig_6630	mixed	CDS	512531	512708	.	+	0	ID=SHZ1654_001040-T1.cds;Parent=SHZ1654_001040-T1;
contig_6630	mixed	CDS	513067	514067	.	+	2	ID=SHZ1654_001040-T1.cds;Parent=SHZ1654_001040-T1;
contig_6630	mixed	gene	519020	519972	.	+	.	ID=SHZ1654_001041;
contig_6630	mixed	mRNA	519020	519972	.	+	.	ID=SHZ1654_001041-T1;Parent=SHZ1654_001041;product=hypothetical protein;
contig_6630	mixed	exon	519020	519293	.	+	.	ID=SHZ1654_001041-T1.exon1;Parent=SHZ1654_001041-T1;
contig_6630	mixed	exon	519737	519972	.	+	.	ID=SHZ1654_001041-T1.exon2;Parent=SHZ1654_001041-T1;
contig_6630	mixed	CDS	519020	519293	.	+	0	ID=SHZ1654_001041-T1.cds;Parent=SHZ1654_001041-T1;
contig_6630	mixed	CDS	519737	519972	.	+	2	ID=SHZ1654_001041-T1.cds;Parent=SHZ1654_001041-T1;
contig_6630	mixed	gene	527718	529104	.	-	.	ID=SHZ1654_001042;
contig_6630	mixed	mRNA	527718	529104	.	-	.	ID=SHZ1654_001042-T1;Parent=SHZ1654_001042;product=hypothetical protein;
contig_6630	mixed	exon	528927	529104	.	-	.	ID=SHZ1654_001042-T1.exon1;Parent=SHZ1654_001042-T1;
contig_6630	mixed	exon	527718	528718	.	-	.	ID=SHZ1654_001042-T1.exon2;Parent=SHZ1654_001042-T1;
contig_6630	mixed	CDS	528927	529104	.	-	0	ID=SHZ1654_001042-T1.cds;Parent=SHZ1654_001042-T1;
contig_6630	mixed	CDS	527718	528718	.	-	2	ID=SHZ1654_001042-T1.cds;Parent=SHZ1654_001042-T1;
contig_6630	mixed	gene	530841	532378	.	+	.	ID=SHZ1654_001043;
contig_6630	mixed	mRNA	530841	532378	.	+	.	ID=SHZ1654_001043-T1;Parent=SHZ1654_001043;product=hypothetical protein;
contig_6630	mixed	exon	530841	531018	.	+	.	ID=SHZ1654_001043-T1.exon1;Parent=SHZ1654_001043-T1;
contig_6630	mixed	exon	531378	532378	.	+	.	ID=SHZ1654_001043-T1.exon2;Parent=SHZ1654_001043-T1;
contig_6630	mixed	CDS	530841	531018	.	+	0	ID=SHZ1654_001043-T1.cds;Parent=SHZ1654_001043-T1;
contig_6630	mixed	CDS	531378	532378	.	+	2	ID=SHZ1654_001043-T1.cds;Parent=SHZ1654_001043-T1;
contig_6630	mixed	gene	535044	536576	.	+	.	ID=SHZ1654_001044;
contig_6630	mixed	mRNA	535044	536576	.	+	.	ID=SHZ1654_001044-T1;Parent=SHZ1654_001044;product=hypothetical protein;
contig_6630	mixed	exon	535044	535221	.	+	.	ID=SHZ1654_001044-T1.exon1;Parent=SHZ1654_001044-T1;
contig_6630	mixed	exon	535576	536576	.	+	.	ID=SHZ1654_001044-T1.exon2;Parent=SHZ1654_001044-T1;
contig_6630	mixed	CDS	535044	535221	.	+	0	ID=SHZ1654_001044-T1.cds;Parent=SHZ1654_001044-T1;
contig_6630	mixed	CDS	535576	536576	.	+	2	ID=SHZ1654_001044-T1.cds;Parent=SHZ1654_001044-T1;
contig_6886	mixed	gene	5728	5884	.	-	.	ID=SHZ1654_001045;
contig_6886	mixed	mRNA	5728	5884	.	-	.	ID=SHZ1654_001045-T1;Parent=SHZ1654_001045;product=hypothetical protein;
contig_6886	mixed	exon	5728	5884	.	-	.	ID=SHZ1654_001045-T1.exon1;Parent=SHZ1654_001045-T1;
contig_6886	mixed	CDS	5728	5884	.	-	0	ID=SHZ1654_001045-T1.cds;Parent=SHZ1654_001045-T1;
contig_6886	mixed	gene	14567	15308	.	+	.	ID=SHZ1654_001046;
contig_6886	mixed	mRNA	14567	15308	.	+	.	ID=SHZ1654_001046-T1;Parent=SHZ1654_001046;product=hypothetical protein;
contig_6886	mixed	exon	14567	14768	.	+	.	ID=SHZ1654_001046-T1.exon1;Parent=SHZ1654_001046-T1;
contig_6886	mixed	exon	14998	15308	.	+	.	ID=SHZ1654_001046-T1.exon2;Parent=SHZ1654_001046-T1;
contig_6886	mixed	CDS	14567	14768	.	+	0	ID=SHZ1654_001046-T1.cds;Parent=SHZ1654_001046-T1;
contig_6886	mixed	CDS	14998	15308	.	+	2	ID=SHZ1654_001046-T1.cds;Parent=SHZ1654_001046-T1;
contig_6886	mixed	gene	53373	56377	.	+	.	ID=SHZ1654_001047;
contig_6886	mixed	mRNA	53373	56377	.	+	.	ID=SHZ1654_001047-T1;Parent=SHZ1654_001047;product=hypothetical protein;
contig_6886	mixed	exon	53373	53684	.	+	.	ID=SHZ1654_001047-T1.exon1;Parent=SHZ1654_001047-T1;
contig_6886	mixed	exon	56099	56377	.	+	.	ID=SHZ1654_001047-T1.exon2;Parent=SHZ1654_001047-T1;
contig_6886	mixed	CDS	53373	53684	.	+	0	ID=SHZ1654_001047-T1.cds;Parent=SHZ1654_001047-T1;
contig_6886	mixed	CDS	56099	56377	.	+	0	ID=SHZ1654_001047-T1.cds;Parent=SHZ1654_001047-T1;
contig_6886	mixed	gene	60024	60445	.	-	.	ID=SHZ1654_001048;
contig_6886	mixed	mRNA	60024	60445	.	-	.	ID=SHZ1654_001048-T1;Parent=SHZ1654_001048;product=hypothetical protein;
contig_6886	mixed	exon	60214	60445	.	-	.	ID=SHZ1654_001048-T1.exon1;Parent=SHZ1654_001048-T1;
contig_6886	mixed	exon	60024	60058	.	-	.	ID=SHZ1654_001048-T1.exon2;Parent=SHZ1654_001048-T1;
contig_6886	mixed	CDS	60214	60445	.	-	0	ID=SHZ1654_001048-T1.cds;Parent=SHZ1654_001048-T1;
contig_6886	mixed	CDS	60024	60058	.	-	2	ID=SHZ1654_001048-T1.cds;Parent=SHZ1654_001048-T1;
contig_6886	mixed	gene	107294	107635	.	+	.	ID=SHZ1654_001049;
contig_6886	mixed	mRNA	107294	107635	.	+	.	ID=SHZ1654_001049-T1;Parent=SHZ1654_001049;product=hypothetical protein;
contig_6886	mixed	exon	107294	107635	.	+	.	ID=SHZ1654_001049-T1.exon1;Parent=SHZ1654_001049-T1;
contig_6886	mixed	CDS	107294	107635	.	+	0	ID=SHZ1654_001049-T1.cds;Parent=SHZ1654_001049-T1;
contig_6886	mixed	gene	112874	119099	.	+	.	ID=SHZ1654_001050;
contig_6886	mixed	mRNA	112874	119099	.	+	.	ID=SHZ1654_001050-T1;Parent=SHZ1654_001050;product=hypothetical protein;
contig_6886	mixed	exon	112874	112986	.	+	.	ID=SHZ1654_001050-T1.exon1;Parent=SHZ1654_001050-T1;
contig_6886	mixed	exon	117508	117597	.	+	.	ID=SHZ1654_001050-T1.exon2;Parent=SHZ1654_001050-T1;
contig_6886	mixed	exon	118859	119099	.	+	.	ID=SHZ1654_001050-T1.exon3;Parent=SHZ1654_001050-T1;
contig_6886	mixed	CDS	112874	112986	.	+	0	ID=SHZ1654_001050-T1.cds;Parent=SHZ1654_001050-T1;
contig_6886	mixed	CDS	117508	117597	.	+	1	ID=SHZ1654_001050-T1.cds;Parent=SHZ1654_001050-T1;
contig_6886	mixed	CDS	118859	119099	.	+	1	ID=SHZ1654_001050-T1.cds;Parent=SHZ1654_001050-T1;
contig_6886	mixed	gene	204886	210791	.	-	.	ID=SHZ1654_001051;
contig_6886	mixed	mRNA	204886	210791	.	-	.	ID=SHZ1654_001051-T1;Parent=SHZ1654_001051;product=hypothetical protein;
contig_6886	mixed	exon	210786	210791	.	-	.	ID=SHZ1654_001051-T1.exon1;Parent=SHZ1654_001051-T1;
contig_6886	mixed	exon	208544	208898	.	-	.	ID=SHZ1654_001051-T1.exon2;Parent=SHZ1654_001051-T1;
contig_6886	mixed	exon	208229	208451	.	-	.	ID=SHZ1654_001051-T1.exon3;Parent=SHZ1654_001051-T1;
contig_6886	mixed	exon	205301	205354	.	-	.	ID=SHZ1654_001051-T1.exon4;Parent=SHZ1654_001051-T1;
contig_6886	mixed	exon	204886	205183	.	-	.	ID=SHZ1654_001051-T1.exon5;Parent=SHZ1654_001051-T1;
contig_6886	mixed	CDS	210786	210791	.	-	0	ID=SHZ1654_001051-T1.cds;Parent=SHZ1654_001051-T1;
contig_6886	mixed	CDS	208544	208898	.	-	0	ID=SHZ1654_001051-T1.cds;Parent=SHZ1654_001051-T1;
contig_6886	mixed	CDS	208229	208451	.	-	2	ID=SHZ1654_001051-T1.cds;Parent=SHZ1654_001051-T1;
contig_6886	mixed	CDS	205301	205354	.	-	1	ID=SHZ1654_001051-T1.cds;Parent=SHZ1654_001051-T1;
contig_6886	mixed	CDS	204886	205183	.	-	1	ID=SHZ1654_001051-T1.cds;Parent=SHZ1654_001051-T1;
contig_6886	mixed	gene	220421	221180	.	-	.	ID=SHZ1654_001052;
contig_6886	mixed	mRNA	220421	221180	.	-	.	ID=SHZ1654_001052-T1;Parent=SHZ1654_001052;product=hypothetical protein;
contig_6886	mixed	exon	221030	221180	.	-	.	ID=SHZ1654_001052-T1.exon1;Parent=SHZ1654_001052-T1;
contig_6886	mixed	exon	220421	220437	.	-	.	ID=SHZ1654_001052-T1.exon2;Parent=SHZ1654_001052-T1;
contig_6886	mixed	CDS	221030	221180	.	-	0	ID=SHZ1654_001052-T1.cds;Parent=SHZ1654_001052-T1;
contig_6886	mixed	CDS	220421	220437	.	-	2	ID=SHZ1654_001052-T1.cds;Parent=SHZ1654_001052-T1;
contig_6886	mixed	gene	239092	239833	.	-	.	ID=SHZ1654_001053;
contig_6886	mixed	mRNA	239092	239833	.	-	.	ID=SHZ1654_001053-T1;Parent=SHZ1654_001053;product=hypothetical protein;
contig_6886	mixed	exon	239632	239833	.	-	.	ID=SHZ1654_001053-T1.exon1;Parent=SHZ1654_001053-T1;
contig_6886	mixed	exon	239092	239402	.	-	.	ID=SHZ1654_001053-T1.exon2;Parent=SHZ1654_001053-T1;
contig_6886	mixed	CDS	239632	239833	.	-	0	ID=SHZ1654_001053-T1.cds;Parent=SHZ1654_001053-T1;
contig_6886	mixed	CDS	239092	239402	.	-	2	ID=SHZ1654_001053-T1.cds;Parent=SHZ1654_001053-T1;
contig_6886	mixed	gene	248006	248692	.	+	.	ID=SHZ1654_001054;
contig_6886	mixed	mRNA	248006	248692	.	+	.	ID=SHZ1654_001054-T1;Parent=SHZ1654_001054;product=hypothetical protein;
contig_6886	mixed	exon	248006	248095	.	+	.	ID=SHZ1654_001054-T1.exon1;Parent=SHZ1654_001054-T1;
contig_6886	mixed	exon	248537	248692	.	+	.	ID=SHZ1654_001054-T1.exon2;Parent=SHZ1654_001054-T1;
contig_6886	mixed	CDS	248006	248095	.	+	0	ID=SHZ1654_001054-T1.cds;Parent=SHZ1654_001054-T1;
contig_6886	mixed	CDS	248537	248692	.	+	0	ID=SHZ1654_001054-T1.cds;Parent=SHZ1654_001054-T1;
contig_6886	mixed	gene	255892	256918	.	+	.	ID=SHZ1654_001055;
contig_6886	mixed	mRNA	255892	256918	.	+	.	ID=SHZ1654_001055-T1;Parent=SHZ1654_001055;product=hypothetical protein;
contig_6886	mixed	exon	255892	256482	.	+	.	ID=SHZ1654_001055-T1.exon1;Parent=SHZ1654_001055-T1;
contig_6886	mixed	exon	256910	256918	.	+	.	ID=SHZ1654_001055-T1.exon2;Parent=SHZ1654_001055-T1;
contig_6886	mixed	CDS	255892	256482	.	+	0	ID=SHZ1654_001055-T1.cds;Parent=SHZ1654_001055-T1;
contig_6886	mixed	CDS	256910	256918	.	+	0	ID=SHZ1654_001055-T1.cds;Parent=SHZ1654_001055-T1;
contig_6886	mixed	gene	339533	340457	.	-	.	ID=SHZ1654_001056;
contig_6886	mixed	mRNA	339533	340457	.	-	.	ID=SHZ1654_001056-T1;Parent=SHZ1654_001056;product=hypothetical protein;
contig_6886	mixed	exon	340293	340457	.	-	.	ID=SHZ1654_001056-T1.exon1;Parent=SHZ1654_001056-T1;
contig_6886	mixed	exon	340155	340190	.	-	.	ID=SHZ1654_001056-T1.exon2;Parent=SHZ1654_001056-T1;
contig_6886	mixed	exon	339533	339784	.	-	.	ID=SHZ1654_001056-T1.exon3;Parent=SHZ1654_001056-T1;
contig_6886	mixed	CDS	340293	340457	.	-	0	ID=SHZ1654_001056-T1.cds;Parent=SHZ1654_001056-T1;
contig_6886	mixed	CDS	340155	340190	.	-	0	ID=SHZ1654_001056-T1.cds;Parent=SHZ1654_001056-T1;
contig_6886	mixed	CDS	339533	339784	.	-	0	ID=SHZ1654_001056-T1.cds;Parent=SHZ1654_001056-T1;
contig_6886	mixed	gene	359331	360604	.	-	.	ID=SHZ1654_001057;
contig_6886	mixed	mRNA	359331	360604	.	-	.	ID=SHZ1654_001057-T1;Parent=SHZ1654_001057;product=hypothetical protein;
contig_6886	mixed	exon	360368	360604	.	-	.	ID=SHZ1654_001057-T1.exon1;Parent=SHZ1654_001057-T1;
contig_6886	mixed	exon	359331	359624	.	-	.	ID=SHZ1654_001057-T1.exon2;Parent=SHZ1654_001057-T1;
contig_6886	mixed	CDS	360368	360604	.	-	0	ID=SHZ1654_001057-T1.cds;Parent=SHZ1654_001057-T1;
contig_6886	mixed	CDS	359331	359624	.	-	0	ID=SHZ1654_001057-T1.cds;Parent=SHZ1654_001057-T1;
contig_6886	mixed	gene	704039	704818	.	-	.	ID=SHZ1654_001058;
contig_6886	mixed	mRNA	704039	704818	.	-	.	ID=SHZ1654_001058-T1;Parent=SHZ1654_001058;product=hypothetical protein;
contig_6886	mixed	exon	704560	704818	.	-	.	ID=SHZ1654_001058-T1.exon1;Parent=SHZ1654_001058-T1;
contig_6886	mixed	exon	704039	704073	.	-	.	ID=SHZ1654_001058-T1.exon2;Parent=SHZ1654_001058-T1;
contig_6886	mixed	CDS	704560	704818	.	-	0	ID=SHZ1654_001058-T1.cds;Parent=SHZ1654_001058-T1;
contig_6886	mixed	CDS	704039	704073	.	-	2	ID=SHZ1654_001058-T1.cds;Parent=SHZ1654_001058-T1;
contig_6886	mixed	gene	778552	785686	.	+	.	ID=SHZ1654_001059;
contig_6886	mixed	mRNA	778552	785686	.	+	.	ID=SHZ1654_001059-T1;Parent=SHZ1654_001059;product=hypothetical protein;
contig_6886	mixed	exon	778552	778671	.	+	.	ID=SHZ1654_001059-T1.exon1;Parent=SHZ1654_001059-T1;
contig_6886	mixed	exon	778772	778957	.	+	.	ID=SHZ1654_001059-T1.exon2;Parent=SHZ1654_001059-T1;
contig_6886	mixed	exon	781669	781845	.	+	.	ID=SHZ1654_001059-T1.exon3;Parent=SHZ1654_001059-T1;
contig_6886	mixed	exon	784292	784700	.	+	.	ID=SHZ1654_001059-T1.exon4;Parent=SHZ1654_001059-T1;
contig_6886	mixed	exon	785326	785444	.	+	.	ID=SHZ1654_001059-T1.exon5;Parent=SHZ1654_001059-T1;
contig_6886	mixed	exon	785594	785686	.	+	.	ID=SHZ1654_001059-T1.exon6;Parent=SHZ1654_001059-T1;
contig_6886	mixed	CDS	778552	778671	.	+	0	ID=SHZ1654_001059-T1.cds;Parent=SHZ1654_001059-T1;
contig_6886	mixed	CDS	778772	778957	.	+	0	ID=SHZ1654_001059-T1.cds;Parent=SHZ1654_001059-T1;
contig_6886	mixed	CDS	781669	781845	.	+	0	ID=SHZ1654_001059-T1.cds;Parent=SHZ1654_001059-T1;
contig_6886	mixed	CDS	784292	784700	.	+	0	ID=SHZ1654_001059-T1.cds;Parent=SHZ1654_001059-T1;
contig_6886	mixed	CDS	785326	785444	.	+	2	ID=SHZ1654_001059-T1.cds;Parent=SHZ1654_001059-T1;
contig_6886	mixed	CDS	785594	785686	.	+	0	ID=SHZ1654_001059-T1.cds;Parent=SHZ1654_001059-T1;
contig_6886	mixed	gene	794472	805549	.	+	.	ID=SHZ1654_001060;
contig_6886	mixed	mRNA	794472	805549	.	+	.	ID=SHZ1654_001060-T1;Parent=SHZ1654_001060;product=hypothetical protein;
contig_6886	mixed	exon	794472	794507	.	+	.	ID=SHZ1654_001060-T1.exon1;Parent=SHZ1654_001060-T1;
contig_6886	mixed	exon	795273	795358	.	+	.	ID=SHZ1654_001060-T1.exon2;Parent=SHZ1654_001060-T1;
contig_6886	mixed	exon	796328	796457	.	+	.	ID=SHZ1654_001060-T1.exon3;Parent=SHZ1654_001060-T1;
contig_6886	mixed	exon	801376	801508	.	+	.	ID=SHZ1654_001060-T1.exon4;Parent=SHZ1654_001060-T1;
contig_6886	mixed	exon	802887	803053	.	+	.	ID=SHZ1654_001060-T1.exon5;Parent=SHZ1654_001060-T1;
contig_6886	mixed	exon	804140	804341	.	+	.	ID=SHZ1654_001060-T1.exon6;Parent=SHZ1654_001060-T1;
contig_6886	mixed	exon	805338	805549	.	+	.	ID=SHZ1654_001060-T1.exon7;Parent=SHZ1654_001060-T1;
contig_6886	mixed	CDS	794472	794507	.	+	0	ID=SHZ1654_001060-T1.cds;Parent=SHZ1654_001060-T1;
contig_6886	mixed	CDS	795273	795358	.	+	0	ID=SHZ1654_001060-T1.cds;Parent=SHZ1654_001060-T1;
contig_6886	mixed	CDS	796328	796457	.	+	1	ID=SHZ1654_001060-T1.cds;Parent=SHZ1654_001060-T1;
contig_6886	mixed	CDS	801376	801508	.	+	0	ID=SHZ1654_001060-T1.cds;Parent=SHZ1654_001060-T1;
contig_6886	mixed	CDS	802887	803053	.	+	2	ID=SHZ1654_001060-T1.cds;Parent=SHZ1654_001060-T1;
contig_6886	mixed	CDS	804140	804341	.	+	0	ID=SHZ1654_001060-T1.cds;Parent=SHZ1654_001060-T1;
contig_6886	mixed	CDS	805338	805549	.	+	2	ID=SHZ1654_001060-T1.cds;Parent=SHZ1654_001060-T1;
contig_6886	mixed	gene	806178	806674	.	-	.	ID=SHZ1654_001061;
contig_6886	mixed	mRNA	806178	806674	.	-	.	ID=SHZ1654_001061-T1;Parent=SHZ1654_001061;product=hypothetical protein;
contig_6886	mixed	exon	806178	806674	.	-	.	ID=SHZ1654_001061-T1.exon1;Parent=SHZ1654_001061-T1;
contig_6886	mixed	CDS	806178	806674	.	-	2	ID=SHZ1654_001061-T1.cds;Parent=SHZ1654_001061-T1;
contig_7083	mixed	gene	12007	13709	.	+	.	ID=SHZ1654_001062;
contig_7083	mixed	mRNA	12007	13709	.	+	.	ID=SHZ1654_001062-T1;Parent=SHZ1654_001062;product=hypothetical protein;
contig_7083	mixed	exon	12007	12286	.	+	.	ID=SHZ1654_001062-T1.exon1;Parent=SHZ1654_001062-T1;
contig_7083	mixed	exon	12389	12406	.	+	.	ID=SHZ1654_001062-T1.exon2;Parent=SHZ1654_001062-T1;
contig_7083	mixed	exon	12507	12748	.	+	.	ID=SHZ1654_001062-T1.exon3;Parent=SHZ1654_001062-T1;
contig_7083	mixed	exon	12861	13111	.	+	.	ID=SHZ1654_001062-T1.exon4;Parent=SHZ1654_001062-T1;
contig_7083	mixed	exon	13220	13709	.	+	.	ID=SHZ1654_001062-T1.exon5;Parent=SHZ1654_001062-T1;
contig_7083	mixed	CDS	12007	12286	.	+	0	ID=SHZ1654_001062-T1.cds;Parent=SHZ1654_001062-T1;
contig_7083	mixed	CDS	12389	12406	.	+	2	ID=SHZ1654_001062-T1.cds;Parent=SHZ1654_001062-T1;
contig_7083	mixed	CDS	12507	12748	.	+	2	ID=SHZ1654_001062-T1.cds;Parent=SHZ1654_001062-T1;
contig_7083	mixed	CDS	12861	13111	.	+	0	ID=SHZ1654_001062-T1.cds;Parent=SHZ1654_001062-T1;
contig_7083	mixed	CDS	13220	13709	.	+	1	ID=SHZ1654_001062-T1.cds;Parent=SHZ1654_001062-T1;
contig_7083	mixed	gene	15069	15153	.	+	.	ID=SHZ1654_001063;
contig_7083	mixed	tRNA	15069	15153	.	+	.	ID=SHZ1654_001063-T1;Parent=SHZ1654_001063;product=tRNA-Tyr;
contig_7083	mixed	exon	15069	15153	.	+	.	ID=SHZ1654_001063-T1.exon1;Parent=SHZ1654_001063-T1;
contig_7083	mixed	gene	18681	19954	.	-	.	ID=SHZ1654_001064;
contig_7083	mixed	mRNA	18681	19954	.	-	.	ID=SHZ1654_001064-T1;Parent=SHZ1654_001064;product=hypothetical protein;
contig_7083	mixed	exon	19759	19954	.	-	.	ID=SHZ1654_001064-T1.exon1;Parent=SHZ1654_001064-T1;
contig_7083	mixed	exon	19539	19639	.	-	.	ID=SHZ1654_001064-T1.exon2;Parent=SHZ1654_001064-T1;
contig_7083	mixed	exon	19220	19437	.	-	.	ID=SHZ1654_001064-T1.exon3;Parent=SHZ1654_001064-T1;
contig_7083	mixed	exon	18681	19041	.	-	.	ID=SHZ1654_001064-T1.exon4;Parent=SHZ1654_001064-T1;
contig_7083	mixed	CDS	19759	19954	.	-	0	ID=SHZ1654_001064-T1.cds;Parent=SHZ1654_001064-T1;
contig_7083	mixed	CDS	19539	19639	.	-	2	ID=SHZ1654_001064-T1.cds;Parent=SHZ1654_001064-T1;
contig_7083	mixed	CDS	19220	19437	.	-	0	ID=SHZ1654_001064-T1.cds;Parent=SHZ1654_001064-T1;
contig_7083	mixed	CDS	18681	19041	.	-	1	ID=SHZ1654_001064-T1.cds;Parent=SHZ1654_001064-T1;
contig_7083	mixed	gene	42439	50326	.	+	.	ID=SHZ1654_001065;
contig_7083	mixed	mRNA	42439	50326	.	+	.	ID=SHZ1654_001065-T1;Parent=SHZ1654_001065;product=hypothetical protein;
contig_7083	mixed	exon	42439	42442	.	+	.	ID=SHZ1654_001065-T1.exon1;Parent=SHZ1654_001065-T1;
contig_7083	mixed	exon	42552	42628	.	+	.	ID=SHZ1654_001065-T1.exon2;Parent=SHZ1654_001065-T1;
contig_7083	mixed	exon	43845	43947	.	+	.	ID=SHZ1654_001065-T1.exon3;Parent=SHZ1654_001065-T1;
contig_7083	mixed	exon	47748	47869	.	+	.	ID=SHZ1654_001065-T1.exon4;Parent=SHZ1654_001065-T1;
contig_7083	mixed	exon	49977	50168	.	+	.	ID=SHZ1654_001065-T1.exon5;Parent=SHZ1654_001065-T1;
contig_7083	mixed	exon	50246	50326	.	+	.	ID=SHZ1654_001065-T1.exon6;Parent=SHZ1654_001065-T1;
contig_7083	mixed	CDS	42439	42442	.	+	0	ID=SHZ1654_001065-T1.cds;Parent=SHZ1654_001065-T1;
contig_7083	mixed	CDS	42552	42628	.	+	2	ID=SHZ1654_001065-T1.cds;Parent=SHZ1654_001065-T1;
contig_7083	mixed	CDS	43845	43947	.	+	0	ID=SHZ1654_001065-T1.cds;Parent=SHZ1654_001065-T1;
contig_7083	mixed	CDS	47748	47869	.	+	2	ID=SHZ1654_001065-T1.cds;Parent=SHZ1654_001065-T1;
contig_7083	mixed	CDS	49977	50168	.	+	0	ID=SHZ1654_001065-T1.cds;Parent=SHZ1654_001065-T1;
contig_7083	mixed	CDS	50246	50326	.	+	0	ID=SHZ1654_001065-T1.cds;Parent=SHZ1654_001065-T1;
contig_7083	mixed	gene	53899	56511	.	+	.	ID=SHZ1654_001066;
contig_7083	mixed	mRNA	53899	56511	.	+	.	ID=SHZ1654_001066-T1;Parent=SHZ1654_001066;product=hypothetical protein;
contig_7083	mixed	exon	53899	54221	.	+	.	ID=SHZ1654_001066-T1.exon1;Parent=SHZ1654_001066-T1;
contig_7083	mixed	exon	54571	54739	.	+	.	ID=SHZ1654_001066-T1.exon2;Parent=SHZ1654_001066-T1;
contig_7083	mixed	exon	54973	55092	.	+	.	ID=SHZ1654_001066-T1.exon3;Parent=SHZ1654_001066-T1;
contig_7083	mixed	exon	55219	55362	.	+	.	ID=SHZ1654_001066-T1.exon4;Parent=SHZ1654_001066-T1;
contig_7083	mixed	exon	55448	55598	.	+	.	ID=SHZ1654_001066-T1.exon5;Parent=SHZ1654_001066-T1;
contig_7083	mixed	exon	55719	55807	.	+	.	ID=SHZ1654_001066-T1.exon6;Parent=SHZ1654_001066-T1;
contig_7083	mixed	exon	55911	56169	.	+	.	ID=SHZ1654_001066-T1.exon7;Parent=SHZ1654_001066-T1;
contig_7083	mixed	exon	56261	56511	.	+	.	ID=SHZ1654_001066-T1.exon8;Parent=SHZ1654_001066-T1;
contig_7083	mixed	CDS	53899	54221	.	+	0	ID=SHZ1654_001066-T1.cds;Parent=SHZ1654_001066-T1;
contig_7083	mixed	CDS	54571	54739	.	+	1	ID=SHZ1654_001066-T1.cds;Parent=SHZ1654_001066-T1;
contig_7083	mixed	CDS	54973	55092	.	+	0	ID=SHZ1654_001066-T1.cds;Parent=SHZ1654_001066-T1;
contig_7083	mixed	CDS	55219	55362	.	+	0	ID=SHZ1654_001066-T1.cds;Parent=SHZ1654_001066-T1;
contig_7083	mixed	CDS	55448	55598	.	+	0	ID=SHZ1654_001066-T1.cds;Parent=SHZ1654_001066-T1;
contig_7083	mixed	CDS	55719	55807	.	+	2	ID=SHZ1654_001066-T1.cds;Parent=SHZ1654_001066-T1;
contig_7083	mixed	CDS	55911	56169	.	+	0	ID=SHZ1654_001066-T1.cds;Parent=SHZ1654_001066-T1;
contig_7083	mixed	CDS	56261	56511	.	+	2	ID=SHZ1654_001066-T1.cds;Parent=SHZ1654_001066-T1;
contig_7083	mixed	gene	60943	63434	.	+	.	ID=SHZ1654_001067;
contig_7083	mixed	mRNA	60943	63434	.	+	.	ID=SHZ1654_001067-T1;Parent=SHZ1654_001067;product=hypothetical protein;
contig_7083	mixed	exon	60943	61148	.	+	.	ID=SHZ1654_001067-T1.exon1;Parent=SHZ1654_001067-T1;
contig_7083	mixed	exon	61378	61546	.	+	.	ID=SHZ1654_001067-T1.exon2;Parent=SHZ1654_001067-T1;
contig_7083	mixed	exon	61885	62004	.	+	.	ID=SHZ1654_001067-T1.exon3;Parent=SHZ1654_001067-T1;
contig_7083	mixed	exon	62141	62284	.	+	.	ID=SHZ1654_001067-T1.exon4;Parent=SHZ1654_001067-T1;
contig_7083	mixed	exon	62371	62521	.	+	.	ID=SHZ1654_001067-T1.exon5;Parent=SHZ1654_001067-T1;
contig_7083	mixed	exon	62648	62736	.	+	.	ID=SHZ1654_001067-T1.exon6;Parent=SHZ1654_001067-T1;
contig_7083	mixed	exon	62840	63098	.	+	.	ID=SHZ1654_001067-T1.exon7;Parent=SHZ1654_001067-T1;
contig_7083	mixed	exon	63190	63434	.	+	.	ID=SHZ1654_001067-T1.exon8;Parent=SHZ1654_001067-T1;
contig_7083	mixed	CDS	60943	61148	.	+	0	ID=SHZ1654_001067-T1.cds;Parent=SHZ1654_001067-T1;
contig_7083	mixed	CDS	61378	61546	.	+	1	ID=SHZ1654_001067-T1.cds;Parent=SHZ1654_001067-T1;
contig_7083	mixed	CDS	61885	62004	.	+	0	ID=SHZ1654_001067-T1.cds;Parent=SHZ1654_001067-T1;
contig_7083	mixed	CDS	62141	62284	.	+	0	ID=SHZ1654_001067-T1.cds;Parent=SHZ1654_001067-T1;
contig_7083	mixed	CDS	62371	62521	.	+	0	ID=SHZ1654_001067-T1.cds;Parent=SHZ1654_001067-T1;
contig_7083	mixed	CDS	62648	62736	.	+	2	ID=SHZ1654_001067-T1.cds;Parent=SHZ1654_001067-T1;
contig_7083	mixed	CDS	62840	63098	.	+	0	ID=SHZ1654_001067-T1.cds;Parent=SHZ1654_001067-T1;
contig_7083	mixed	CDS	63190	63434	.	+	2	ID=SHZ1654_001067-T1.cds;Parent=SHZ1654_001067-T1;
contig_7083	mixed	gene	66121	67463	.	-	.	ID=SHZ1654_001068;
contig_7083	mixed	mRNA	66121	67463	.	-	.	ID=SHZ1654_001068-T1;Parent=SHZ1654_001068;product=hypothetical protein;
contig_7083	mixed	exon	67269	67463	.	-	.	ID=SHZ1654_001068-T1.exon1;Parent=SHZ1654_001068-T1;
contig_7083	mixed	exon	67015	67135	.	-	.	ID=SHZ1654_001068-T1.exon2;Parent=SHZ1654_001068-T1;
contig_7083	mixed	exon	66121	66296	.	-	.	ID=SHZ1654_001068-T1.exon3;Parent=SHZ1654_001068-T1;
contig_7083	mixed	CDS	67269	67463	.	-	0	ID=SHZ1654_001068-T1.cds;Parent=SHZ1654_001068-T1;
contig_7083	mixed	CDS	67015	67135	.	-	0	ID=SHZ1654_001068-T1.cds;Parent=SHZ1654_001068-T1;
contig_7083	mixed	CDS	66121	66296	.	-	2	ID=SHZ1654_001068-T1.cds;Parent=SHZ1654_001068-T1;
contig_7083	mixed	gene	68257	69285	.	-	.	ID=SHZ1654_001069;
contig_7083	mixed	mRNA	68257	69285	.	-	.	ID=SHZ1654_001069-T1;Parent=SHZ1654_001069;product=hypothetical protein;
contig_7083	mixed	exon	68257	69285	.	-	.	ID=SHZ1654_001069-T1.exon1;Parent=SHZ1654_001069-T1;
contig_7083	mixed	CDS	68257	69285	.	-	0	ID=SHZ1654_001069-T1.cds;Parent=SHZ1654_001069-T1;
contig_7083	mixed	gene	80339	87852	.	+	.	ID=SHZ1654_001070;
contig_7083	mixed	mRNA	80339	87852	.	+	.	ID=SHZ1654_001070-T1;Parent=SHZ1654_001070;product=hypothetical protein;
contig_7083	mixed	exon	80339	80357	.	+	.	ID=SHZ1654_001070-T1.exon1;Parent=SHZ1654_001070-T1;
contig_7083	mixed	exon	80703	80730	.	+	.	ID=SHZ1654_001070-T1.exon2;Parent=SHZ1654_001070-T1;
contig_7083	mixed	exon	82600	82659	.	+	.	ID=SHZ1654_001070-T1.exon3;Parent=SHZ1654_001070-T1;
contig_7083	mixed	exon	83679	83745	.	+	.	ID=SHZ1654_001070-T1.exon4;Parent=SHZ1654_001070-T1;
contig_7083	mixed	exon	84487	84552	.	+	.	ID=SHZ1654_001070-T1.exon5;Parent=SHZ1654_001070-T1;
contig_7083	mixed	exon	85488	85581	.	+	.	ID=SHZ1654_001070-T1.exon6;Parent=SHZ1654_001070-T1;
contig_7083	mixed	exon	85770	85886	.	+	.	ID=SHZ1654_001070-T1.exon7;Parent=SHZ1654_001070-T1;
contig_7083	mixed	exon	86196	86296	.	+	.	ID=SHZ1654_001070-T1.exon8;Parent=SHZ1654_001070-T1;
contig_7083	mixed	exon	87096	87170	.	+	.	ID=SHZ1654_001070-T1.exon9;Parent=SHZ1654_001070-T1;
contig_7083	mixed	exon	87253	87345	.	+	.	ID=SHZ1654_001070-T1.exon10;Parent=SHZ1654_001070-T1;
contig_7083	mixed	exon	87535	87852	.	+	.	ID=SHZ1654_001070-T1.exon11;Parent=SHZ1654_001070-T1;
contig_7083	mixed	CDS	80339	80357	.	+	0	ID=SHZ1654_001070-T1.cds;Parent=SHZ1654_001070-T1;
contig_7083	mixed	CDS	80703	80730	.	+	2	ID=SHZ1654_001070-T1.cds;Parent=SHZ1654_001070-T1;
contig_7083	mixed	CDS	82600	82659	.	+	1	ID=SHZ1654_001070-T1.cds;Parent=SHZ1654_001070-T1;
contig_7083	mixed	CDS	83679	83745	.	+	1	ID=SHZ1654_001070-T1.cds;Parent=SHZ1654_001070-T1;
contig_7083	mixed	CDS	84487	84552	.	+	0	ID=SHZ1654_001070-T1.cds;Parent=SHZ1654_001070-T1;
contig_7083	mixed	CDS	85488	85581	.	+	0	ID=SHZ1654_001070-T1.cds;Parent=SHZ1654_001070-T1;
contig_7083	mixed	CDS	85770	85886	.	+	2	ID=SHZ1654_001070-T1.cds;Parent=SHZ1654_001070-T1;
contig_7083	mixed	CDS	86196	86296	.	+	2	ID=SHZ1654_001070-T1.cds;Parent=SHZ1654_001070-T1;
contig_7083	mixed	CDS	87096	87170	.	+	0	ID=SHZ1654_001070-T1.cds;Parent=SHZ1654_001070-T1;
contig_7083	mixed	CDS	87253	87345	.	+	0	ID=SHZ1654_001070-T1.cds;Parent=SHZ1654_001070-T1;
contig_7083	mixed	CDS	87535	87852	.	+	0	ID=SHZ1654_001070-T1.cds;Parent=SHZ1654_001070-T1;
contig_7083	mixed	gene	89466	92841	.	-	.	ID=SHZ1654_001071;
contig_7083	mixed	mRNA	89466	92841	.	-	.	ID=SHZ1654_001071-T1;Parent=SHZ1654_001071;product=hypothetical protein;
contig_7083	mixed	exon	92264	92841	.	-	.	ID=SHZ1654_001071-T1.exon1;Parent=SHZ1654_001071-T1;
contig_7083	mixed	exon	91128	91364	.	-	.	ID=SHZ1654_001071-T1.exon2;Parent=SHZ1654_001071-T1;
contig_7083	mixed	exon	89466	90288	.	-	.	ID=SHZ1654_001071-T1.exon3;Parent=SHZ1654_001071-T1;
contig_7083	mixed	CDS	92264	92841	.	-	0	ID=SHZ1654_001071-T1.cds;Parent=SHZ1654_001071-T1;
contig_7083	mixed	CDS	91128	91364	.	-	1	ID=SHZ1654_001071-T1.cds;Parent=SHZ1654_001071-T1;
contig_7083	mixed	CDS	89466	90288	.	-	1	ID=SHZ1654_001071-T1.cds;Parent=SHZ1654_001071-T1;
contig_7083	mixed	gene	101858	105711	.	-	.	ID=SHZ1654_001072;
contig_7083	mixed	mRNA	101858	105711	.	-	.	ID=SHZ1654_001072-T1;Parent=SHZ1654_001072;product=hypothetical protein;
contig_7083	mixed	exon	105549	105711	.	-	.	ID=SHZ1654_001072-T1.exon1;Parent=SHZ1654_001072-T1;
contig_7083	mixed	exon	105328	105386	.	-	.	ID=SHZ1654_001072-T1.exon2;Parent=SHZ1654_001072-T1;
contig_7083	mixed	exon	101858	102310	.	-	.	ID=SHZ1654_001072-T1.exon3;Parent=SHZ1654_001072-T1;
contig_7083	mixed	CDS	105549	105711	.	-	0	ID=SHZ1654_001072-T1.cds;Parent=SHZ1654_001072-T1;
contig_7083	mixed	CDS	105328	105386	.	-	2	ID=SHZ1654_001072-T1.cds;Parent=SHZ1654_001072-T1;
contig_7083	mixed	CDS	101858	102310	.	-	0	ID=SHZ1654_001072-T1.cds;Parent=SHZ1654_001072-T1;
contig_7083	mixed	gene	111717	113176	.	+	.	ID=SHZ1654_001073;
contig_7083	mixed	mRNA	111717	113176	.	+	.	ID=SHZ1654_001073-T1;Parent=SHZ1654_001073;product=hypothetical protein;
contig_7083	mixed	exon	111717	111852	.	+	.	ID=SHZ1654_001073-T1.exon1;Parent=SHZ1654_001073-T1;
contig_7083	mixed	exon	112000	112129	.	+	.	ID=SHZ1654_001073-T1.exon2;Parent=SHZ1654_001073-T1;
contig_7083	mixed	exon	112489	113176	.	+	.	ID=SHZ1654_001073-T1.exon3;Parent=SHZ1654_001073-T1;
contig_7083	mixed	CDS	111717	111852	.	+	0	ID=SHZ1654_001073-T1.cds;Parent=SHZ1654_001073-T1;
contig_7083	mixed	CDS	112000	112129	.	+	2	ID=SHZ1654_001073-T1.cds;Parent=SHZ1654_001073-T1;
contig_7083	mixed	CDS	112489	113176	.	+	1	ID=SHZ1654_001073-T1.cds;Parent=SHZ1654_001073-T1;
contig_7083	mixed	gene	115805	116155	.	-	.	ID=SHZ1654_001074;
contig_7083	mixed	mRNA	115805	116155	.	-	.	ID=SHZ1654_001074-T1;Parent=SHZ1654_001074;product=hypothetical protein;
contig_7083	mixed	exon	115805	116155	.	-	.	ID=SHZ1654_001074-T1.exon1;Parent=SHZ1654_001074-T1;
contig_7083	mixed	CDS	115805	116155	.	-	0	ID=SHZ1654_001074-T1.cds;Parent=SHZ1654_001074-T1;
contig_7083	mixed	gene	118775	126006	.	-	.	ID=SHZ1654_001075;
contig_7083	mixed	mRNA	118775	126006	.	-	.	ID=SHZ1654_001075-T1;Parent=SHZ1654_001075;product=hypothetical protein;
contig_7083	mixed	exon	125887	126006	.	-	.	ID=SHZ1654_001075-T1.exon1;Parent=SHZ1654_001075-T1;
contig_7083	mixed	exon	125670	125795	.	-	.	ID=SHZ1654_001075-T1.exon2;Parent=SHZ1654_001075-T1;
contig_7083	mixed	exon	125512	125573	.	-	.	ID=SHZ1654_001075-T1.exon3;Parent=SHZ1654_001075-T1;
contig_7083	mixed	exon	121098	121158	.	-	.	ID=SHZ1654_001075-T1.exon4;Parent=SHZ1654_001075-T1;
contig_7083	mixed	exon	120827	120906	.	-	.	ID=SHZ1654_001075-T1.exon5;Parent=SHZ1654_001075-T1;
contig_7083	mixed	exon	120646	120716	.	-	.	ID=SHZ1654_001075-T1.exon6;Parent=SHZ1654_001075-T1;
contig_7083	mixed	exon	119772	119861	.	-	.	ID=SHZ1654_001075-T1.exon7;Parent=SHZ1654_001075-T1;
contig_7083	mixed	exon	118775	118875	.	-	.	ID=SHZ1654_001075-T1.exon8;Parent=SHZ1654_001075-T1;
contig_7083	mixed	CDS	125887	126006	.	-	0	ID=SHZ1654_001075-T1.cds;Parent=SHZ1654_001075-T1;
contig_7083	mixed	CDS	125670	125795	.	-	0	ID=SHZ1654_001075-T1.cds;Parent=SHZ1654_001075-T1;
contig_7083	mixed	CDS	125512	125573	.	-	0	ID=SHZ1654_001075-T1.cds;Parent=SHZ1654_001075-T1;
contig_7083	mixed	CDS	121098	121158	.	-	1	ID=SHZ1654_001075-T1.cds;Parent=SHZ1654_001075-T1;
contig_7083	mixed	CDS	120827	120906	.	-	0	ID=SHZ1654_001075-T1.cds;Parent=SHZ1654_001075-T1;
contig_7083	mixed	CDS	120646	120716	.	-	1	ID=SHZ1654_001075-T1.cds;Parent=SHZ1654_001075-T1;
contig_7083	mixed	CDS	119772	119861	.	-	2	ID=SHZ1654_001075-T1.cds;Parent=SHZ1654_001075-T1;
contig_7083	mixed	CDS	118775	118875	.	-	2	ID=SHZ1654_001075-T1.cds;Parent=SHZ1654_001075-T1;
contig_7083	mixed	gene	142083	148956	.	+	.	ID=SHZ1654_001076;
contig_7083	mixed	mRNA	142083	148956	.	+	.	ID=SHZ1654_001076-T1;Parent=SHZ1654_001076;product=hypothetical protein;
contig_7083	mixed	exon	142083	143096	.	+	.	ID=SHZ1654_001076-T1.exon1;Parent=SHZ1654_001076-T1;
contig_7083	mixed	exon	144204	144393	.	+	.	ID=SHZ1654_001076-T1.exon2;Parent=SHZ1654_001076-T1;
contig_7083	mixed	exon	145360	145505	.	+	.	ID=SHZ1654_001076-T1.exon3;Parent=SHZ1654_001076-T1;
contig_7083	mixed	exon	148219	148286	.	+	.	ID=SHZ1654_001076-T1.exon4;Parent=SHZ1654_001076-T1;
contig_7083	mixed	exon	148399	148501	.	+	.	ID=SHZ1654_001076-T1.exon5;Parent=SHZ1654_001076-T1;
contig_7083	mixed	exon	148843	148956	.	+	.	ID=SHZ1654_001076-T1.exon6;Parent=SHZ1654_001076-T1;
contig_7083	mixed	CDS	142083	143096	.	+	0	ID=SHZ1654_001076-T1.cds;Parent=SHZ1654_001076-T1;
contig_7083	mixed	CDS	144204	144393	.	+	0	ID=SHZ1654_001076-T1.cds;Parent=SHZ1654_001076-T1;
contig_7083	mixed	CDS	145360	145505	.	+	2	ID=SHZ1654_001076-T1.cds;Parent=SHZ1654_001076-T1;
contig_7083	mixed	CDS	148219	148286	.	+	0	ID=SHZ1654_001076-T1.cds;Parent=SHZ1654_001076-T1;
contig_7083	mixed	CDS	148399	148501	.	+	1	ID=SHZ1654_001076-T1.cds;Parent=SHZ1654_001076-T1;
contig_7083	mixed	CDS	148843	148956	.	+	0	ID=SHZ1654_001076-T1.cds;Parent=SHZ1654_001076-T1;
contig_7083	mixed	gene	157408	157752	.	-	.	ID=SHZ1654_001077;
contig_7083	mixed	mRNA	157408	157752	.	-	.	ID=SHZ1654_001077-T1;Parent=SHZ1654_001077;product=hypothetical protein;
contig_7083	mixed	exon	157408	157752	.	-	.	ID=SHZ1654_001077-T1.exon1;Parent=SHZ1654_001077-T1;
contig_7083	mixed	CDS	157408	157752	.	-	0	ID=SHZ1654_001077-T1.cds;Parent=SHZ1654_001077-T1;
contig_7083	mixed	gene	176280	178182	.	+	.	ID=SHZ1654_001078;
contig_7083	mixed	mRNA	176280	178182	.	+	.	ID=SHZ1654_001078-T1;Parent=SHZ1654_001078;product=hypothetical protein;
contig_7083	mixed	exon	176280	176288	.	+	.	ID=SHZ1654_001078-T1.exon1;Parent=SHZ1654_001078-T1;
contig_7083	mixed	exon	176373	176529	.	+	.	ID=SHZ1654_001078-T1.exon2;Parent=SHZ1654_001078-T1;
contig_7083	mixed	exon	177033	177256	.	+	.	ID=SHZ1654_001078-T1.exon3;Parent=SHZ1654_001078-T1;
contig_7083	mixed	exon	177532	177619	.	+	.	ID=SHZ1654_001078-T1.exon4;Parent=SHZ1654_001078-T1;
contig_7083	mixed	exon	177719	178182	.	+	.	ID=SHZ1654_001078-T1.exon5;Parent=SHZ1654_001078-T1;
contig_7083	mixed	CDS	176280	176288	.	+	0	ID=SHZ1654_001078-T1.cds;Parent=SHZ1654_001078-T1;
contig_7083	mixed	CDS	176373	176529	.	+	0	ID=SHZ1654_001078-T1.cds;Parent=SHZ1654_001078-T1;
contig_7083	mixed	CDS	177033	177256	.	+	2	ID=SHZ1654_001078-T1.cds;Parent=SHZ1654_001078-T1;
contig_7083	mixed	CDS	177532	177619	.	+	0	ID=SHZ1654_001078-T1.cds;Parent=SHZ1654_001078-T1;
contig_7083	mixed	CDS	177719	178182	.	+	2	ID=SHZ1654_001078-T1.cds;Parent=SHZ1654_001078-T1;
contig_7083	mixed	gene	182551	182934	.	-	.	ID=SHZ1654_001079;
contig_7083	mixed	mRNA	182551	182934	.	-	.	ID=SHZ1654_001079-T1;Parent=SHZ1654_001079;product=hypothetical protein;
contig_7083	mixed	exon	182551	182934	.	-	.	ID=SHZ1654_001079-T1.exon1;Parent=SHZ1654_001079-T1;
contig_7083	mixed	CDS	182551	182934	.	-	0	ID=SHZ1654_001079-T1.cds;Parent=SHZ1654_001079-T1;
contig_7083	mixed	gene	199208	199823	.	-	.	ID=SHZ1654_001080;
contig_7083	mixed	mRNA	199208	199823	.	-	.	ID=SHZ1654_001080-T1;Parent=SHZ1654_001080;product=hypothetical protein;
contig_7083	mixed	exon	199308	199823	.	-	.	ID=SHZ1654_001080-T1.exon1;Parent=SHZ1654_001080-T1;
contig_7083	mixed	exon	199208	199234	.	-	.	ID=SHZ1654_001080-T1.exon2;Parent=SHZ1654_001080-T1;
contig_7083	mixed	CDS	199308	199823	.	-	0	ID=SHZ1654_001080-T1.cds;Parent=SHZ1654_001080-T1;
contig_7083	mixed	CDS	199208	199234	.	-	0	ID=SHZ1654_001080-T1.cds;Parent=SHZ1654_001080-T1;
contig_7083	mixed	gene	204524	211201	.	+	.	ID=SHZ1654_001081;
contig_7083	mixed	mRNA	204524	211201	.	+	.	ID=SHZ1654_001081-T1;Parent=SHZ1654_001081;product=hypothetical protein;
contig_7083	mixed	exon	204524	204742	.	+	.	ID=SHZ1654_001081-T1.exon1;Parent=SHZ1654_001081-T1;
contig_7083	mixed	exon	208282	208355	.	+	.	ID=SHZ1654_001081-T1.exon2;Parent=SHZ1654_001081-T1;
contig_7083	mixed	exon	208455	208665	.	+	.	ID=SHZ1654_001081-T1.exon3;Parent=SHZ1654_001081-T1;
contig_7083	mixed	exon	208752	208986	.	+	.	ID=SHZ1654_001081-T1.exon4;Parent=SHZ1654_001081-T1;
contig_7083	mixed	exon	210144	211201	.	+	.	ID=SHZ1654_001081-T1.exon5;Parent=SHZ1654_001081-T1;
contig_7083	mixed	CDS	204524	204742	.	+	0	ID=SHZ1654_001081-T1.cds;Parent=SHZ1654_001081-T1;
contig_7083	mixed	CDS	208282	208355	.	+	0	ID=SHZ1654_001081-T1.cds;Parent=SHZ1654_001081-T1;
contig_7083	mixed	CDS	208455	208665	.	+	1	ID=SHZ1654_001081-T1.cds;Parent=SHZ1654_001081-T1;
contig_7083	mixed	CDS	208752	208986	.	+	0	ID=SHZ1654_001081-T1.cds;Parent=SHZ1654_001081-T1;
contig_7083	mixed	CDS	210144	211201	.	+	2	ID=SHZ1654_001081-T1.cds;Parent=SHZ1654_001081-T1;
contig_7083	mixed	gene	220835	221257	.	-	.	ID=SHZ1654_001082;
contig_7083	mixed	mRNA	220835	221257	.	-	.	ID=SHZ1654_001082-T1;Parent=SHZ1654_001082;product=hypothetical protein;
contig_7083	mixed	exon	220835	221257	.	-	.	ID=SHZ1654_001082-T1.exon1;Parent=SHZ1654_001082-T1;
contig_7083	mixed	CDS	220835	221257	.	-	0	ID=SHZ1654_001082-T1.cds;Parent=SHZ1654_001082-T1;
contig_7083	mixed	gene	239924	240516	.	-	.	ID=SHZ1654_001083;
contig_7083	mixed	mRNA	239924	240516	.	-	.	ID=SHZ1654_001083-T1;Parent=SHZ1654_001083;product=hypothetical protein;
contig_7083	mixed	exon	240090	240516	.	-	.	ID=SHZ1654_001083-T1.exon1;Parent=SHZ1654_001083-T1;
contig_7083	mixed	exon	239924	240012	.	-	.	ID=SHZ1654_001083-T1.exon2;Parent=SHZ1654_001083-T1;
contig_7083	mixed	CDS	240090	240516	.	-	0	ID=SHZ1654_001083-T1.cds;Parent=SHZ1654_001083-T1;
contig_7083	mixed	CDS	239924	240012	.	-	2	ID=SHZ1654_001083-T1.cds;Parent=SHZ1654_001083-T1;
contig_7083	mixed	gene	249264	264648	.	-	.	ID=SHZ1654_001084;
contig_7083	mixed	mRNA	249264	264648	.	-	.	ID=SHZ1654_001084-T1;Parent=SHZ1654_001084;product=hypothetical protein;
contig_7083	mixed	exon	264464	264648	.	-	.	ID=SHZ1654_001084-T1.exon1;Parent=SHZ1654_001084-T1;
contig_7083	mixed	exon	263794	263906	.	-	.	ID=SHZ1654_001084-T1.exon2;Parent=SHZ1654_001084-T1;
contig_7083	mixed	exon	258881	259087	.	-	.	ID=SHZ1654_001084-T1.exon3;Parent=SHZ1654_001084-T1;
contig_7083	mixed	exon	258572	258676	.	-	.	ID=SHZ1654_001084-T1.exon4;Parent=SHZ1654_001084-T1;
contig_7083	mixed	exon	257783	257853	.	-	.	ID=SHZ1654_001084-T1.exon5;Parent=SHZ1654_001084-T1;
contig_7083	mixed	exon	257619	257690	.	-	.	ID=SHZ1654_001084-T1.exon6;Parent=SHZ1654_001084-T1;
contig_7083	mixed	exon	257331	257545	.	-	.	ID=SHZ1654_001084-T1.exon7;Parent=SHZ1654_001084-T1;
contig_7083	mixed	exon	254231	254420	.	-	.	ID=SHZ1654_001084-T1.exon8;Parent=SHZ1654_001084-T1;
contig_7083	mixed	exon	254032	254097	.	-	.	ID=SHZ1654_001084-T1.exon9;Parent=SHZ1654_001084-T1;
contig_7083	mixed	exon	252767	252855	.	-	.	ID=SHZ1654_001084-T1.exon10;Parent=SHZ1654_001084-T1;
contig_7083	mixed	exon	252551	252665	.	-	.	ID=SHZ1654_001084-T1.exon11;Parent=SHZ1654_001084-T1;
contig_7083	mixed	exon	250224	250275	.	-	.	ID=SHZ1654_001084-T1.exon12;Parent=SHZ1654_001084-T1;
contig_7083	mixed	exon	250055	250155	.	-	.	ID=SHZ1654_001084-T1.exon13;Parent=SHZ1654_001084-T1;
contig_7083	mixed	exon	249264	249377	.	-	.	ID=SHZ1654_001084-T1.exon14;Parent=SHZ1654_001084-T1;
contig_7083	mixed	CDS	264464	264648	.	-	0	ID=SHZ1654_001084-T1.cds;Parent=SHZ1654_001084-T1;
contig_7083	mixed	CDS	263794	263906	.	-	1	ID=SHZ1654_001084-T1.cds;Parent=SHZ1654_001084-T1;
contig_7083	mixed	CDS	258881	259087	.	-	2	ID=SHZ1654_001084-T1.cds;Parent=SHZ1654_001084-T1;
contig_7083	mixed	CDS	258572	258676	.	-	2	ID=SHZ1654_001084-T1.cds;Parent=SHZ1654_001084-T1;
contig_7083	mixed	CDS	257783	257853	.	-	2	ID=SHZ1654_001084-T1.cds;Parent=SHZ1654_001084-T1;
contig_7083	mixed	CDS	257619	257690	.	-	0	ID=SHZ1654_001084-T1.cds;Parent=SHZ1654_001084-T1;
contig_7083	mixed	CDS	257331	257545	.	-	0	ID=SHZ1654_001084-T1.cds;Parent=SHZ1654_001084-T1;
contig_7083	mixed	CDS	254231	254420	.	-	1	ID=SHZ1654_001084-T1.cds;Parent=SHZ1654_001084-T1;
contig_7083	mixed	CDS	254032	254097	.	-	0	ID=SHZ1654_001084-T1.cds;Parent=SHZ1654_001084-T1;
contig_7083	mixed	CDS	252767	252855	.	-	0	ID=SHZ1654_001084-T1.cds;Parent=SHZ1654_001084-T1;
contig_7083	mixed	CDS	252551	252665	.	-	1	ID=SHZ1654_001084-T1.cds;Parent=SHZ1654_001084-T1;
contig_7083	mixed	CDS	250224	250275	.	-	0	ID=SHZ1654_001084-T1.cds;Parent=SHZ1654_001084-T1;
contig_7083	mixed	CDS	250055	250155	.	-	2	ID=SHZ1654_001084-T1.cds;Parent=SHZ1654_001084-T1;
contig_7083	mixed	CDS	249264	249377	.	-	0	ID=SHZ1654_001084-T1.cds;Parent=SHZ1654_001084-T1;
contig_7083	mixed	gene	288252	289762	.	+	.	ID=SHZ1654_001085;
contig_7083	mixed	mRNA	288252	289762	.	+	.	ID=SHZ1654_001085-T1;Parent=SHZ1654_001085;product=hypothetical protein;
contig_7083	mixed	exon	288252	288771	.	+	.	ID=SHZ1654_001085-T1.exon1;Parent=SHZ1654_001085-T1;
contig_7083	mixed	exon	288858	289762	.	+	.	ID=SHZ1654_001085-T1.exon2;Parent=SHZ1654_001085-T1;
contig_7083	mixed	CDS	288252	288771	.	+	0	ID=SHZ1654_001085-T1.cds;Parent=SHZ1654_001085-T1;
contig_7083	mixed	CDS	288858	289762	.	+	2	ID=SHZ1654_001085-T1.cds;Parent=SHZ1654_001085-T1;
contig_7083	mixed	gene	290616	299885	.	-	.	ID=SHZ1654_001086;
contig_7083	mixed	mRNA	290616	299885	.	-	.	ID=SHZ1654_001086-T1;Parent=SHZ1654_001086;product=hypothetical protein;
contig_7083	mixed	exon	299417	299885	.	-	.	ID=SHZ1654_001086-T1.exon1;Parent=SHZ1654_001086-T1;
contig_7083	mixed	exon	299232	299311	.	-	.	ID=SHZ1654_001086-T1.exon2;Parent=SHZ1654_001086-T1;
contig_7083	mixed	exon	297675	297961	.	-	.	ID=SHZ1654_001086-T1.exon3;Parent=SHZ1654_001086-T1;
contig_7083	mixed	exon	296637	296808	.	-	.	ID=SHZ1654_001086-T1.exon4;Parent=SHZ1654_001086-T1;
contig_7083	mixed	exon	296154	296267	.	-	.	ID=SHZ1654_001086-T1.exon5;Parent=SHZ1654_001086-T1;
contig_7083	mixed	exon	295792	295920	.	-	.	ID=SHZ1654_001086-T1.exon6;Parent=SHZ1654_001086-T1;
contig_7083	mixed	exon	294592	294783	.	-	.	ID=SHZ1654_001086-T1.exon7;Parent=SHZ1654_001086-T1;
contig_7083	mixed	exon	293109	293195	.	-	.	ID=SHZ1654_001086-T1.exon8;Parent=SHZ1654_001086-T1;
contig_7083	mixed	exon	291741	292013	.	-	.	ID=SHZ1654_001086-T1.exon9;Parent=SHZ1654_001086-T1;
contig_7083	mixed	exon	291120	291227	.	-	.	ID=SHZ1654_001086-T1.exon10;Parent=SHZ1654_001086-T1;
contig_7083	mixed	exon	290616	290873	.	-	.	ID=SHZ1654_001086-T1.exon11;Parent=SHZ1654_001086-T1;
contig_7083	mixed	CDS	299417	299885	.	-	0	ID=SHZ1654_001086-T1.cds;Parent=SHZ1654_001086-T1;
contig_7083	mixed	CDS	299232	299311	.	-	2	ID=SHZ1654_001086-T1.cds;Parent=SHZ1654_001086-T1;
contig_7083	mixed	CDS	297675	297961	.	-	0	ID=SHZ1654_001086-T1.cds;Parent=SHZ1654_001086-T1;
contig_7083	mixed	CDS	296637	296808	.	-	1	ID=SHZ1654_001086-T1.cds;Parent=SHZ1654_001086-T1;
contig_7083	mixed	CDS	296154	296267	.	-	0	ID=SHZ1654_001086-T1.cds;Parent=SHZ1654_001086-T1;
contig_7083	mixed	CDS	295792	295920	.	-	0	ID=SHZ1654_001086-T1.cds;Parent=SHZ1654_001086-T1;
contig_7083	mixed	CDS	294592	294783	.	-	0	ID=SHZ1654_001086-T1.cds;Parent=SHZ1654_001086-T1;
contig_7083	mixed	CDS	293109	293195	.	-	0	ID=SHZ1654_001086-T1.cds;Parent=SHZ1654_001086-T1;
contig_7083	mixed	CDS	291741	292013	.	-	0	ID=SHZ1654_001086-T1.cds;Parent=SHZ1654_001086-T1;
contig_7083	mixed	CDS	291120	291227	.	-	0	ID=SHZ1654_001086-T1.cds;Parent=SHZ1654_001086-T1;
contig_7083	mixed	CDS	290616	290873	.	-	0	ID=SHZ1654_001086-T1.cds;Parent=SHZ1654_001086-T1;
contig_7083	mixed	gene	317772	321967	.	+	.	ID=SHZ1654_001087;
contig_7083	mixed	mRNA	317772	321967	.	+	.	ID=SHZ1654_001087-T1;Parent=SHZ1654_001087;product=hypothetical protein;
contig_7083	mixed	exon	317772	317800	.	+	.	ID=SHZ1654_001087-T1.exon1;Parent=SHZ1654_001087-T1;
contig_7083	mixed	exon	317891	318059	.	+	.	ID=SHZ1654_001087-T1.exon2;Parent=SHZ1654_001087-T1;
contig_7083	mixed	exon	318331	318559	.	+	.	ID=SHZ1654_001087-T1.exon3;Parent=SHZ1654_001087-T1;
contig_7083	mixed	exon	318784	319550	.	+	.	ID=SHZ1654_001087-T1.exon4;Parent=SHZ1654_001087-T1;
contig_7083	mixed	exon	319895	320116	.	+	.	ID=SHZ1654_001087-T1.exon5;Parent=SHZ1654_001087-T1;
contig_7083	mixed	exon	320194	320265	.	+	.	ID=SHZ1654_001087-T1.exon6;Parent=SHZ1654_001087-T1;
contig_7083	mixed	exon	320368	320649	.	+	.	ID=SHZ1654_001087-T1.exon7;Parent=SHZ1654_001087-T1;
contig_7083	mixed	exon	320934	321290	.	+	.	ID=SHZ1654_001087-T1.exon8;Parent=SHZ1654_001087-T1;
contig_7083	mixed	exon	321686	321967	.	+	.	ID=SHZ1654_001087-T1.exon9;Parent=SHZ1654_001087-T1;
contig_7083	mixed	CDS	317772	317800	.	+	0	ID=SHZ1654_001087-T1.cds;Parent=SHZ1654_001087-T1;
contig_7083	mixed	CDS	317891	318059	.	+	1	ID=SHZ1654_001087-T1.cds;Parent=SHZ1654_001087-T1;
contig_7083	mixed	CDS	318331	318559	.	+	0	ID=SHZ1654_001087-T1.cds;Parent=SHZ1654_001087-T1;
contig_7083	mixed	CDS	318784	319550	.	+	2	ID=SHZ1654_001087-T1.cds;Parent=SHZ1654_001087-T1;
contig_7083	mixed	CDS	319895	320116	.	+	0	ID=SHZ1654_001087-T1.cds;Parent=SHZ1654_001087-T1;
contig_7083	mixed	CDS	320194	320265	.	+	0	ID=SHZ1654_001087-T1.cds;Parent=SHZ1654_001087-T1;
contig_7083	mixed	CDS	320368	320649	.	+	0	ID=SHZ1654_001087-T1.cds;Parent=SHZ1654_001087-T1;
contig_7083	mixed	CDS	320934	321290	.	+	0	ID=SHZ1654_001087-T1.cds;Parent=SHZ1654_001087-T1;
contig_7083	mixed	CDS	321686	321967	.	+	0	ID=SHZ1654_001087-T1.cds;Parent=SHZ1654_001087-T1;
contig_7083	mixed	gene	322351	323203	.	+	.	ID=SHZ1654_001088;
contig_7083	mixed	mRNA	322351	323203	.	+	.	ID=SHZ1654_001088-T1;Parent=SHZ1654_001088;product=hypothetical protein;
contig_7083	mixed	exon	322351	322545	.	+	.	ID=SHZ1654_001088-T1.exon1;Parent=SHZ1654_001088-T1;
contig_7083	mixed	exon	323171	323203	.	+	.	ID=SHZ1654_001088-T1.exon2;Parent=SHZ1654_001088-T1;
contig_7083	mixed	CDS	322351	322545	.	+	0	ID=SHZ1654_001088-T1.cds;Parent=SHZ1654_001088-T1;
contig_7083	mixed	CDS	323171	323203	.	+	0	ID=SHZ1654_001088-T1.cds;Parent=SHZ1654_001088-T1;
contig_7083	mixed	gene	323979	329073	.	+	.	ID=SHZ1654_001089;
contig_7083	mixed	mRNA	323979	329073	.	+	.	ID=SHZ1654_001089-T1;Parent=SHZ1654_001089;product=hypothetical protein;
contig_7083	mixed	exon	323979	324060	.	+	.	ID=SHZ1654_001089-T1.exon1;Parent=SHZ1654_001089-T1;
contig_7083	mixed	exon	327829	328040	.	+	.	ID=SHZ1654_001089-T1.exon2;Parent=SHZ1654_001089-T1;
contig_7083	mixed	exon	328752	328900	.	+	.	ID=SHZ1654_001089-T1.exon3;Parent=SHZ1654_001089-T1;
contig_7083	mixed	exon	328986	329073	.	+	.	ID=SHZ1654_001089-T1.exon4;Parent=SHZ1654_001089-T1;
contig_7083	mixed	CDS	323979	324060	.	+	0	ID=SHZ1654_001089-T1.cds;Parent=SHZ1654_001089-T1;
contig_7083	mixed	CDS	327829	328040	.	+	2	ID=SHZ1654_001089-T1.cds;Parent=SHZ1654_001089-T1;
contig_7083	mixed	CDS	328752	328900	.	+	0	ID=SHZ1654_001089-T1.cds;Parent=SHZ1654_001089-T1;
contig_7083	mixed	CDS	328986	329073	.	+	1	ID=SHZ1654_001089-T1.cds;Parent=SHZ1654_001089-T1;
contig_7083	mixed	gene	332199	334058	.	-	.	ID=SHZ1654_001090;
contig_7083	mixed	mRNA	332199	334058	.	-	.	ID=SHZ1654_001090-T1;Parent=SHZ1654_001090;product=hypothetical protein;
contig_7083	mixed	exon	333249	334058	.	-	.	ID=SHZ1654_001090-T1.exon1;Parent=SHZ1654_001090-T1;
contig_7083	mixed	exon	333045	333160	.	-	.	ID=SHZ1654_001090-T1.exon2;Parent=SHZ1654_001090-T1;
contig_7083	mixed	exon	332199	332865	.	-	.	ID=SHZ1654_001090-T1.exon3;Parent=SHZ1654_001090-T1;
contig_7083	mixed	CDS	333249	334058	.	-	0	ID=SHZ1654_001090-T1.cds;Parent=SHZ1654_001090-T1;
contig_7083	mixed	CDS	333045	333160	.	-	0	ID=SHZ1654_001090-T1.cds;Parent=SHZ1654_001090-T1;
contig_7083	mixed	CDS	332199	332865	.	-	1	ID=SHZ1654_001090-T1.cds;Parent=SHZ1654_001090-T1;
contig_7083	mixed	gene	349398	351032	.	-	.	ID=SHZ1654_001091;
contig_7083	mixed	mRNA	349398	351032	.	-	.	ID=SHZ1654_001091-T1;Parent=SHZ1654_001091;product=hypothetical protein;
contig_7083	mixed	exon	350223	351032	.	-	.	ID=SHZ1654_001091-T1.exon1;Parent=SHZ1654_001091-T1;
contig_7083	mixed	exon	350019	350134	.	-	.	ID=SHZ1654_001091-T1.exon2;Parent=SHZ1654_001091-T1;
contig_7083	mixed	exon	349398	349839	.	-	.	ID=SHZ1654_001091-T1.exon3;Parent=SHZ1654_001091-T1;
contig_7083	mixed	CDS	350223	351032	.	-	0	ID=SHZ1654_001091-T1.cds;Parent=SHZ1654_001091-T1;
contig_7083	mixed	CDS	350019	350134	.	-	0	ID=SHZ1654_001091-T1.cds;Parent=SHZ1654_001091-T1;
contig_7083	mixed	CDS	349398	349839	.	-	1	ID=SHZ1654_001091-T1.cds;Parent=SHZ1654_001091-T1;
contig_7083	mixed	gene	358121	358547	.	-	.	ID=SHZ1654_001092;
contig_7083	mixed	mRNA	358121	358547	.	-	.	ID=SHZ1654_001092-T1;Parent=SHZ1654_001092;product=hypothetical protein;
contig_7083	mixed	exon	358521	358547	.	-	.	ID=SHZ1654_001092-T1.exon1;Parent=SHZ1654_001092-T1;
contig_7083	mixed	exon	358121	358447	.	-	.	ID=SHZ1654_001092-T1.exon2;Parent=SHZ1654_001092-T1;
contig_7083	mixed	CDS	358521	358547	.	-	0	ID=SHZ1654_001092-T1.cds;Parent=SHZ1654_001092-T1;
contig_7083	mixed	CDS	358121	358447	.	-	0	ID=SHZ1654_001092-T1.cds;Parent=SHZ1654_001092-T1;
contig_7083	mixed	gene	361862	367109	.	-	.	ID=SHZ1654_001093;
contig_7083	mixed	mRNA	361862	367109	.	-	.	ID=SHZ1654_001093-T1;Parent=SHZ1654_001093;product=hypothetical protein;
contig_7083	mixed	exon	366941	367109	.	-	.	ID=SHZ1654_001093-T1.exon1;Parent=SHZ1654_001093-T1;
contig_7083	mixed	exon	361862	361893	.	-	.	ID=SHZ1654_001093-T1.exon2;Parent=SHZ1654_001093-T1;
contig_7083	mixed	CDS	366941	367109	.	-	0	ID=SHZ1654_001093-T1.cds;Parent=SHZ1654_001093-T1;
contig_7083	mixed	CDS	361862	361893	.	-	2	ID=SHZ1654_001093-T1.cds;Parent=SHZ1654_001093-T1;
contig_7083	mixed	gene	411018	413198	.	-	.	ID=SHZ1654_001094;
contig_7083	mixed	mRNA	411018	413198	.	-	.	ID=SHZ1654_001094-T1;Parent=SHZ1654_001094;product=hypothetical protein;
contig_7083	mixed	exon	412824	413198	.	-	.	ID=SHZ1654_001094-T1.exon1;Parent=SHZ1654_001094-T1;
contig_7083	mixed	exon	411985	412725	.	-	.	ID=SHZ1654_001094-T1.exon2;Parent=SHZ1654_001094-T1;
contig_7083	mixed	exon	411697	411807	.	-	.	ID=SHZ1654_001094-T1.exon3;Parent=SHZ1654_001094-T1;
contig_7083	mixed	exon	411018	411347	.	-	.	ID=SHZ1654_001094-T1.exon4;Parent=SHZ1654_001094-T1;
contig_7083	mixed	CDS	412824	413198	.	-	0	ID=SHZ1654_001094-T1.cds;Parent=SHZ1654_001094-T1;
contig_7083	mixed	CDS	411985	412725	.	-	0	ID=SHZ1654_001094-T1.cds;Parent=SHZ1654_001094-T1;
contig_7083	mixed	CDS	411697	411807	.	-	0	ID=SHZ1654_001094-T1.cds;Parent=SHZ1654_001094-T1;
contig_7083	mixed	CDS	411018	411347	.	-	0	ID=SHZ1654_001094-T1.cds;Parent=SHZ1654_001094-T1;
contig_7083	mixed	gene	422713	425075	.	-	.	ID=SHZ1654_001095;
contig_7083	mixed	mRNA	422713	425075	.	-	.	ID=SHZ1654_001095-T1;Parent=SHZ1654_001095;product=hypothetical protein;
contig_7083	mixed	exon	424929	425075	.	-	.	ID=SHZ1654_001095-T1.exon1;Parent=SHZ1654_001095-T1;
contig_7083	mixed	exon	422713	423051	.	-	.	ID=SHZ1654_001095-T1.exon2;Parent=SHZ1654_001095-T1;
contig_7083	mixed	CDS	424929	425075	.	-	0	ID=SHZ1654_001095-T1.cds;Parent=SHZ1654_001095-T1;
contig_7083	mixed	CDS	422713	423051	.	-	0	ID=SHZ1654_001095-T1.cds;Parent=SHZ1654_001095-T1;
contig_7083	mixed	gene	451446	455039	.	-	.	ID=SHZ1654_001096;
contig_7083	mixed	mRNA	451446	455039	.	-	.	ID=SHZ1654_001096-T1;Parent=SHZ1654_001096;product=hypothetical protein;
contig_7083	mixed	exon	454986	455039	.	-	.	ID=SHZ1654_001096-T1.exon1;Parent=SHZ1654_001096-T1;
contig_7083	mixed	exon	454365	454548	.	-	.	ID=SHZ1654_001096-T1.exon2;Parent=SHZ1654_001096-T1;
contig_7083	mixed	exon	453888	454009	.	-	.	ID=SHZ1654_001096-T1.exon3;Parent=SHZ1654_001096-T1;
contig_7083	mixed	exon	453536	453743	.	-	.	ID=SHZ1654_001096-T1.exon4;Parent=SHZ1654_001096-T1;
contig_7083	mixed	exon	453282	453427	.	-	.	ID=SHZ1654_001096-T1.exon5;Parent=SHZ1654_001096-T1;
contig_7083	mixed	exon	452882	453188	.	-	.	ID=SHZ1654_001096-T1.exon6;Parent=SHZ1654_001096-T1;
contig_7083	mixed	exon	451964	452415	.	-	.	ID=SHZ1654_001096-T1.exon7;Parent=SHZ1654_001096-T1;
contig_7083	mixed	exon	451446	451733	.	-	.	ID=SHZ1654_001096-T1.exon8;Parent=SHZ1654_001096-T1;
contig_7083	mixed	CDS	454986	455039	.	-	0	ID=SHZ1654_001096-T1.cds;Parent=SHZ1654_001096-T1;
contig_7083	mixed	CDS	454365	454548	.	-	0	ID=SHZ1654_001096-T1.cds;Parent=SHZ1654_001096-T1;
contig_7083	mixed	CDS	453888	454009	.	-	2	ID=SHZ1654_001096-T1.cds;Parent=SHZ1654_001096-T1;
contig_7083	mixed	CDS	453536	453743	.	-	0	ID=SHZ1654_001096-T1.cds;Parent=SHZ1654_001096-T1;
contig_7083	mixed	CDS	453282	453427	.	-	2	ID=SHZ1654_001096-T1.cds;Parent=SHZ1654_001096-T1;
contig_7083	mixed	CDS	452882	453188	.	-	0	ID=SHZ1654_001096-T1.cds;Parent=SHZ1654_001096-T1;
contig_7083	mixed	CDS	451964	452415	.	-	2	ID=SHZ1654_001096-T1.cds;Parent=SHZ1654_001096-T1;
contig_7083	mixed	CDS	451446	451733	.	-	0	ID=SHZ1654_001096-T1.cds;Parent=SHZ1654_001096-T1;
contig_7083	mixed	gene	473640	476057	.	-	.	ID=SHZ1654_001097;
contig_7083	mixed	mRNA	473640	476057	.	-	.	ID=SHZ1654_001097-T1;Parent=SHZ1654_001097;product=hypothetical protein;
contig_7083	mixed	exon	475963	476057	.	-	.	ID=SHZ1654_001097-T1.exon1;Parent=SHZ1654_001097-T1;
contig_7083	mixed	exon	475739	475827	.	-	.	ID=SHZ1654_001097-T1.exon2;Parent=SHZ1654_001097-T1;
contig_7083	mixed	exon	473640	473971	.	-	.	ID=SHZ1654_001097-T1.exon3;Parent=SHZ1654_001097-T1;
contig_7083	mixed	CDS	475963	476057	.	-	0	ID=SHZ1654_001097-T1.cds;Parent=SHZ1654_001097-T1;
contig_7083	mixed	CDS	475739	475827	.	-	1	ID=SHZ1654_001097-T1.cds;Parent=SHZ1654_001097-T1;
contig_7083	mixed	CDS	473640	473971	.	-	2	ID=SHZ1654_001097-T1.cds;Parent=SHZ1654_001097-T1;
contig_7083	mixed	gene	481056	485751	.	-	.	ID=SHZ1654_001098;
contig_7083	mixed	mRNA	481056	485751	.	-	.	ID=SHZ1654_001098-T1;Parent=SHZ1654_001098;product=hypothetical protein;
contig_7083	mixed	exon	485520	485751	.	-	.	ID=SHZ1654_001098-T1.exon1;Parent=SHZ1654_001098-T1;
contig_7083	mixed	exon	484881	484960	.	-	.	ID=SHZ1654_001098-T1.exon2;Parent=SHZ1654_001098-T1;
contig_7083	mixed	exon	483713	484174	.	-	.	ID=SHZ1654_001098-T1.exon3;Parent=SHZ1654_001098-T1;
contig_7083	mixed	exon	483485	483607	.	-	.	ID=SHZ1654_001098-T1.exon4;Parent=SHZ1654_001098-T1;
contig_7083	mixed	exon	483148	483276	.	-	.	ID=SHZ1654_001098-T1.exon5;Parent=SHZ1654_001098-T1;
contig_7083	mixed	exon	482628	482912	.	-	.	ID=SHZ1654_001098-T1.exon6;Parent=SHZ1654_001098-T1;
contig_7083	mixed	exon	482266	482538	.	-	.	ID=SHZ1654_001098-T1.exon7;Parent=SHZ1654_001098-T1;
contig_7083	mixed	exon	482071	482178	.	-	.	ID=SHZ1654_001098-T1.exon8;Parent=SHZ1654_001098-T1;
contig_7083	mixed	exon	481056	481412	.	-	.	ID=SHZ1654_001098-T1.exon9;Parent=SHZ1654_001098-T1;
contig_7083	mixed	CDS	485520	485751	.	-	0	ID=SHZ1654_001098-T1.cds;Parent=SHZ1654_001098-T1;
contig_7083	mixed	CDS	484881	484960	.	-	2	ID=SHZ1654_001098-T1.cds;Parent=SHZ1654_001098-T1;
contig_7083	mixed	CDS	483713	484174	.	-	0	ID=SHZ1654_001098-T1.cds;Parent=SHZ1654_001098-T1;
contig_7083	mixed	CDS	483485	483607	.	-	0	ID=SHZ1654_001098-T1.cds;Parent=SHZ1654_001098-T1;
contig_7083	mixed	CDS	483148	483276	.	-	0	ID=SHZ1654_001098-T1.cds;Parent=SHZ1654_001098-T1;
contig_7083	mixed	CDS	482628	482912	.	-	0	ID=SHZ1654_001098-T1.cds;Parent=SHZ1654_001098-T1;
contig_7083	mixed	CDS	482266	482538	.	-	0	ID=SHZ1654_001098-T1.cds;Parent=SHZ1654_001098-T1;
contig_7083	mixed	CDS	482071	482178	.	-	0	ID=SHZ1654_001098-T1.cds;Parent=SHZ1654_001098-T1;
contig_7083	mixed	CDS	481056	481412	.	-	0	ID=SHZ1654_001098-T1.cds;Parent=SHZ1654_001098-T1;
contig_7083	mixed	gene	487842	489243	.	-	.	ID=SHZ1654_001099;
contig_7083	mixed	mRNA	487842	489243	.	-	.	ID=SHZ1654_001099-T1;Parent=SHZ1654_001099;product=hypothetical protein;
contig_7083	mixed	exon	489040	489243	.	-	.	ID=SHZ1654_001099-T1.exon1;Parent=SHZ1654_001099-T1;
contig_7083	mixed	exon	488642	488914	.	-	.	ID=SHZ1654_001099-T1.exon2;Parent=SHZ1654_001099-T1;
contig_7083	mixed	exon	488396	488503	.	-	.	ID=SHZ1654_001099-T1.exon3;Parent=SHZ1654_001099-T1;
contig_7083	mixed	exon	487842	488186	.	-	.	ID=SHZ1654_001099-T1.exon4;Parent=SHZ1654_001099-T1;
contig_7083	mixed	CDS	489040	489243	.	-	0	ID=SHZ1654_001099-T1.cds;Parent=SHZ1654_001099-T1;
contig_7083	mixed	CDS	488642	488914	.	-	0	ID=SHZ1654_001099-T1.cds;Parent=SHZ1654_001099-T1;
contig_7083	mixed	CDS	488396	488503	.	-	0	ID=SHZ1654_001099-T1.cds;Parent=SHZ1654_001099-T1;
contig_7083	mixed	CDS	487842	488186	.	-	0	ID=SHZ1654_001099-T1.cds;Parent=SHZ1654_001099-T1;
contig_7083	mixed	gene	490837	493664	.	-	.	ID=SHZ1654_001100;
contig_7083	mixed	mRNA	490837	493664	.	-	.	ID=SHZ1654_001100-T1;Parent=SHZ1654_001100;product=hypothetical protein;
contig_7083	mixed	exon	493584	493664	.	-	.	ID=SHZ1654_001100-T1.exon1;Parent=SHZ1654_001100-T1;
contig_7083	mixed	exon	491415	491876	.	-	.	ID=SHZ1654_001100-T1.exon2;Parent=SHZ1654_001100-T1;
contig_7083	mixed	exon	491176	491262	.	-	.	ID=SHZ1654_001100-T1.exon3;Parent=SHZ1654_001100-T1;
contig_7083	mixed	exon	490837	491004	.	-	.	ID=SHZ1654_001100-T1.exon4;Parent=SHZ1654_001100-T1;
contig_7083	mixed	CDS	493584	493664	.	-	0	ID=SHZ1654_001100-T1.cds;Parent=SHZ1654_001100-T1;
contig_7083	mixed	CDS	491415	491876	.	-	0	ID=SHZ1654_001100-T1.cds;Parent=SHZ1654_001100-T1;
contig_7083	mixed	CDS	491176	491262	.	-	0	ID=SHZ1654_001100-T1.cds;Parent=SHZ1654_001100-T1;
contig_7083	mixed	CDS	490837	491004	.	-	0	ID=SHZ1654_001100-T1.cds;Parent=SHZ1654_001100-T1;
contig_7083	mixed	gene	505334	510028	.	-	.	ID=SHZ1654_001101;
contig_7083	mixed	mRNA	505334	510028	.	-	.	ID=SHZ1654_001101-T1;Parent=SHZ1654_001101;product=hypothetical protein;
contig_7083	mixed	exon	510018	510028	.	-	.	ID=SHZ1654_001101-T1.exon1;Parent=SHZ1654_001101-T1;
contig_7083	mixed	exon	505334	505574	.	-	.	ID=SHZ1654_001101-T1.exon2;Parent=SHZ1654_001101-T1;
contig_7083	mixed	CDS	510018	510028	.	-	0	ID=SHZ1654_001101-T1.cds;Parent=SHZ1654_001101-T1;
contig_7083	mixed	CDS	505334	505574	.	-	1	ID=SHZ1654_001101-T1.cds;Parent=SHZ1654_001101-T1;
contig_7083	mixed	gene	519923	529767	.	-	.	ID=SHZ1654_001102;
contig_7083	mixed	mRNA	519923	529767	.	-	.	ID=SHZ1654_001102-T1;Parent=SHZ1654_001102;product=hypothetical protein;
contig_7083	mixed	exon	529443	529767	.	-	.	ID=SHZ1654_001102-T1.exon1;Parent=SHZ1654_001102-T1;
contig_7083	mixed	exon	529024	529097	.	-	.	ID=SHZ1654_001102-T1.exon2;Parent=SHZ1654_001102-T1;
contig_7083	mixed	exon	523209	523670	.	-	.	ID=SHZ1654_001102-T1.exon3;Parent=SHZ1654_001102-T1;
contig_7083	mixed	exon	522835	522957	.	-	.	ID=SHZ1654_001102-T1.exon4;Parent=SHZ1654_001102-T1;
contig_7083	mixed	exon	522501	522638	.	-	.	ID=SHZ1654_001102-T1.exon5;Parent=SHZ1654_001102-T1;
contig_7083	mixed	exon	521047	521337	.	-	.	ID=SHZ1654_001102-T1.exon6;Parent=SHZ1654_001102-T1;
contig_7083	mixed	exon	520663	520935	.	-	.	ID=SHZ1654_001102-T1.exon7;Parent=SHZ1654_001102-T1;
contig_7083	mixed	exon	520449	520556	.	-	.	ID=SHZ1654_001102-T1.exon8;Parent=SHZ1654_001102-T1;
contig_7083	mixed	exon	519923	520279	.	-	.	ID=SHZ1654_001102-T1.exon9;Parent=SHZ1654_001102-T1;
contig_7083	mixed	CDS	529443	529767	.	-	0	ID=SHZ1654_001102-T1.cds;Parent=SHZ1654_001102-T1;
contig_7083	mixed	CDS	529024	529097	.	-	2	ID=SHZ1654_001102-T1.cds;Parent=SHZ1654_001102-T1;
contig_7083	mixed	CDS	523209	523670	.	-	0	ID=SHZ1654_001102-T1.cds;Parent=SHZ1654_001102-T1;
contig_7083	mixed	CDS	522835	522957	.	-	0	ID=SHZ1654_001102-T1.cds;Parent=SHZ1654_001102-T1;
contig_7083	mixed	CDS	522501	522638	.	-	0	ID=SHZ1654_001102-T1.cds;Parent=SHZ1654_001102-T1;
contig_7083	mixed	CDS	521047	521337	.	-	0	ID=SHZ1654_001102-T1.cds;Parent=SHZ1654_001102-T1;
contig_7083	mixed	CDS	520663	520935	.	-	0	ID=SHZ1654_001102-T1.cds;Parent=SHZ1654_001102-T1;
contig_7083	mixed	CDS	520449	520556	.	-	0	ID=SHZ1654_001102-T1.cds;Parent=SHZ1654_001102-T1;
contig_7083	mixed	CDS	519923	520279	.	-	0	ID=SHZ1654_001102-T1.cds;Parent=SHZ1654_001102-T1;
contig_7083	mixed	gene	540391	545516	.	-	.	ID=SHZ1654_001103;
contig_7083	mixed	mRNA	540391	545516	.	-	.	ID=SHZ1654_001103-T1;Parent=SHZ1654_001103;product=hypothetical protein;
contig_7083	mixed	exon	545261	545516	.	-	.	ID=SHZ1654_001103-T1.exon1;Parent=SHZ1654_001103-T1;
contig_7083	mixed	exon	544552	544631	.	-	.	ID=SHZ1654_001103-T1.exon2;Parent=SHZ1654_001103-T1;
contig_7083	mixed	exon	543434	543895	.	-	.	ID=SHZ1654_001103-T1.exon3;Parent=SHZ1654_001103-T1;
contig_7083	mixed	exon	543142	543264	.	-	.	ID=SHZ1654_001103-T1.exon4;Parent=SHZ1654_001103-T1;
contig_7083	mixed	exon	542534	542665	.	-	.	ID=SHZ1654_001103-T1.exon5;Parent=SHZ1654_001103-T1;
contig_7083	mixed	exon	542029	542313	.	-	.	ID=SHZ1654_001103-T1.exon6;Parent=SHZ1654_001103-T1;
contig_7083	mixed	exon	541368	541640	.	-	.	ID=SHZ1654_001103-T1.exon7;Parent=SHZ1654_001103-T1;
contig_7083	mixed	exon	541163	541270	.	-	.	ID=SHZ1654_001103-T1.exon8;Parent=SHZ1654_001103-T1;
contig_7083	mixed	exon	540391	540747	.	-	.	ID=SHZ1654_001103-T1.exon9;Parent=SHZ1654_001103-T1;
contig_7083	mixed	CDS	545261	545516	.	-	0	ID=SHZ1654_001103-T1.cds;Parent=SHZ1654_001103-T1;
contig_7083	mixed	CDS	544552	544631	.	-	2	ID=SHZ1654_001103-T1.cds;Parent=SHZ1654_001103-T1;
contig_7083	mixed	CDS	543434	543895	.	-	0	ID=SHZ1654_001103-T1.cds;Parent=SHZ1654_001103-T1;
contig_7083	mixed	CDS	543142	543264	.	-	0	ID=SHZ1654_001103-T1.cds;Parent=SHZ1654_001103-T1;
contig_7083	mixed	CDS	542534	542665	.	-	0	ID=SHZ1654_001103-T1.cds;Parent=SHZ1654_001103-T1;
contig_7083	mixed	CDS	542029	542313	.	-	0	ID=SHZ1654_001103-T1.cds;Parent=SHZ1654_001103-T1;
contig_7083	mixed	CDS	541368	541640	.	-	0	ID=SHZ1654_001103-T1.cds;Parent=SHZ1654_001103-T1;
contig_7083	mixed	CDS	541163	541270	.	-	0	ID=SHZ1654_001103-T1.cds;Parent=SHZ1654_001103-T1;
contig_7083	mixed	CDS	540391	540747	.	-	0	ID=SHZ1654_001103-T1.cds;Parent=SHZ1654_001103-T1;
contig_7083	mixed	gene	567964	568596	.	+	.	ID=SHZ1654_001104;
contig_7083	mixed	mRNA	567964	568596	.	+	.	ID=SHZ1654_001104-T1;Parent=SHZ1654_001104;product=hypothetical protein;
contig_7083	mixed	exon	567964	568068	.	+	.	ID=SHZ1654_001104-T1.exon1;Parent=SHZ1654_001104-T1;
contig_7083	mixed	exon	568297	568596	.	+	.	ID=SHZ1654_001104-T1.exon2;Parent=SHZ1654_001104-T1;
contig_7083	mixed	CDS	567964	568068	.	+	0	ID=SHZ1654_001104-T1.cds;Parent=SHZ1654_001104-T1;
contig_7083	mixed	CDS	568297	568596	.	+	0	ID=SHZ1654_001104-T1.cds;Parent=SHZ1654_001104-T1;
contig_7083	mixed	gene	574103	584576	.	+	.	ID=SHZ1654_001105;
contig_7083	mixed	mRNA	574103	584576	.	+	.	ID=SHZ1654_001105-T1;Parent=SHZ1654_001105;product=hypothetical protein;
contig_7083	mixed	exon	574103	574461	.	+	.	ID=SHZ1654_001105-T1.exon1;Parent=SHZ1654_001105-T1;
contig_7083	mixed	exon	577697	577721	.	+	.	ID=SHZ1654_001105-T1.exon2;Parent=SHZ1654_001105-T1;
contig_7083	mixed	exon	582827	582956	.	+	.	ID=SHZ1654_001105-T1.exon3;Parent=SHZ1654_001105-T1;
contig_7083	mixed	exon	583041	583171	.	+	.	ID=SHZ1654_001105-T1.exon4;Parent=SHZ1654_001105-T1;
contig_7083	mixed	exon	583314	583402	.	+	.	ID=SHZ1654_001105-T1.exon5;Parent=SHZ1654_001105-T1;
contig_7083	mixed	exon	584296	584372	.	+	.	ID=SHZ1654_001105-T1.exon6;Parent=SHZ1654_001105-T1;
contig_7083	mixed	exon	584443	584576	.	+	.	ID=SHZ1654_001105-T1.exon7;Parent=SHZ1654_001105-T1;
contig_7083	mixed	CDS	574103	574461	.	+	0	ID=SHZ1654_001105-T1.cds;Parent=SHZ1654_001105-T1;
contig_7083	mixed	CDS	577697	577721	.	+	1	ID=SHZ1654_001105-T1.cds;Parent=SHZ1654_001105-T1;
contig_7083	mixed	CDS	582827	582956	.	+	0	ID=SHZ1654_001105-T1.cds;Parent=SHZ1654_001105-T1;
contig_7083	mixed	CDS	583041	583171	.	+	2	ID=SHZ1654_001105-T1.cds;Parent=SHZ1654_001105-T1;
contig_7083	mixed	CDS	583314	583402	.	+	0	ID=SHZ1654_001105-T1.cds;Parent=SHZ1654_001105-T1;
contig_7083	mixed	CDS	584296	584372	.	+	1	ID=SHZ1654_001105-T1.cds;Parent=SHZ1654_001105-T1;
contig_7083	mixed	CDS	584443	584576	.	+	2	ID=SHZ1654_001105-T1.cds;Parent=SHZ1654_001105-T1;
contig_7083	mixed	gene	616626	621463	.	+	.	ID=SHZ1654_001106;
contig_7083	mixed	mRNA	616626	621463	.	+	.	ID=SHZ1654_001106-T1;Parent=SHZ1654_001106;product=hypothetical protein;
contig_7083	mixed	exon	616626	617213	.	+	.	ID=SHZ1654_001106-T1.exon1;Parent=SHZ1654_001106-T1;
contig_7083	mixed	exon	617700	617830	.	+	.	ID=SHZ1654_001106-T1.exon2;Parent=SHZ1654_001106-T1;
contig_7083	mixed	exon	617979	618041	.	+	.	ID=SHZ1654_001106-T1.exon3;Parent=SHZ1654_001106-T1;
contig_7083	mixed	exon	618190	618279	.	+	.	ID=SHZ1654_001106-T1.exon4;Parent=SHZ1654_001106-T1;
contig_7083	mixed	exon	618358	618523	.	+	.	ID=SHZ1654_001106-T1.exon5;Parent=SHZ1654_001106-T1;
contig_7083	mixed	exon	618906	619095	.	+	.	ID=SHZ1654_001106-T1.exon6;Parent=SHZ1654_001106-T1;
contig_7083	mixed	exon	619387	620222	.	+	.	ID=SHZ1654_001106-T1.exon7;Parent=SHZ1654_001106-T1;
contig_7083	mixed	exon	620610	621221	.	+	.	ID=SHZ1654_001106-T1.exon8;Parent=SHZ1654_001106-T1;
contig_7083	mixed	exon	621431	621463	.	+	.	ID=SHZ1654_001106-T1.exon9;Parent=SHZ1654_001106-T1;
contig_7083	mixed	CDS	616626	617213	.	+	0	ID=SHZ1654_001106-T1.cds;Parent=SHZ1654_001106-T1;
contig_7083	mixed	CDS	617700	617830	.	+	0	ID=SHZ1654_001106-T1.cds;Parent=SHZ1654_001106-T1;
contig_7083	mixed	CDS	617979	618041	.	+	1	ID=SHZ1654_001106-T1.cds;Parent=SHZ1654_001106-T1;
contig_7083	mixed	CDS	618190	618279	.	+	1	ID=SHZ1654_001106-T1.cds;Parent=SHZ1654_001106-T1;
contig_7083	mixed	CDS	618358	618523	.	+	1	ID=SHZ1654_001106-T1.cds;Parent=SHZ1654_001106-T1;
contig_7083	mixed	CDS	618906	619095	.	+	0	ID=SHZ1654_001106-T1.cds;Parent=SHZ1654_001106-T1;
contig_7083	mixed	CDS	619387	620222	.	+	2	ID=SHZ1654_001106-T1.cds;Parent=SHZ1654_001106-T1;
contig_7083	mixed	CDS	620610	621221	.	+	0	ID=SHZ1654_001106-T1.cds;Parent=SHZ1654_001106-T1;
contig_7083	mixed	CDS	621431	621463	.	+	0	ID=SHZ1654_001106-T1.cds;Parent=SHZ1654_001106-T1;
contig_7083	mixed	gene	624235	628518	.	+	.	ID=SHZ1654_001107;
contig_7083	mixed	mRNA	624235	628518	.	+	.	ID=SHZ1654_001107-T1;Parent=SHZ1654_001107;product=hypothetical protein;
contig_7083	mixed	exon	624235	628518	.	+	.	ID=SHZ1654_001107-T1.exon1;Parent=SHZ1654_001107-T1;
contig_7083	mixed	CDS	624235	628518	.	+	0	ID=SHZ1654_001107-T1.cds;Parent=SHZ1654_001107-T1;
contig_7083	mixed	gene	647189	647590	.	-	.	ID=SHZ1654_001108;
contig_7083	mixed	mRNA	647189	647590	.	-	.	ID=SHZ1654_001108-T1;Parent=SHZ1654_001108;product=hypothetical protein;
contig_7083	mixed	exon	647189	647590	.	-	.	ID=SHZ1654_001108-T1.exon1;Parent=SHZ1654_001108-T1;
contig_7083	mixed	CDS	647189	647590	.	-	0	ID=SHZ1654_001108-T1.cds;Parent=SHZ1654_001108-T1;
contig_7083	mixed	gene	663203	663544	.	-	.	ID=SHZ1654_001109;
contig_7083	mixed	mRNA	663203	663544	.	-	.	ID=SHZ1654_001109-T1;Parent=SHZ1654_001109;product=hypothetical protein;
contig_7083	mixed	exon	663428	663544	.	-	.	ID=SHZ1654_001109-T1.exon1;Parent=SHZ1654_001109-T1;
contig_7083	mixed	exon	663203	663268	.	-	.	ID=SHZ1654_001109-T1.exon2;Parent=SHZ1654_001109-T1;
contig_7083	mixed	CDS	663428	663544	.	-	0	ID=SHZ1654_001109-T1.cds;Parent=SHZ1654_001109-T1;
contig_7083	mixed	CDS	663203	663268	.	-	0	ID=SHZ1654_001109-T1.cds;Parent=SHZ1654_001109-T1;
contig_7083	mixed	gene	666917	669885	.	+	.	ID=SHZ1654_001110;
contig_7083	mixed	mRNA	666917	669885	.	+	.	ID=SHZ1654_001110-T1;Parent=SHZ1654_001110;product=hypothetical protein;
contig_7083	mixed	exon	666917	667857	.	+	.	ID=SHZ1654_001110-T1.exon1;Parent=SHZ1654_001110-T1;
contig_7083	mixed	exon	668148	668330	.	+	.	ID=SHZ1654_001110-T1.exon2;Parent=SHZ1654_001110-T1;
contig_7083	mixed	exon	668421	668600	.	+	.	ID=SHZ1654_001110-T1.exon3;Parent=SHZ1654_001110-T1;
contig_7083	mixed	exon	668692	668810	.	+	.	ID=SHZ1654_001110-T1.exon4;Parent=SHZ1654_001110-T1;
contig_7083	mixed	exon	668887	669153	.	+	.	ID=SHZ1654_001110-T1.exon5;Parent=SHZ1654_001110-T1;
contig_7083	mixed	exon	669248	669410	.	+	.	ID=SHZ1654_001110-T1.exon6;Parent=SHZ1654_001110-T1;
contig_7083	mixed	exon	669556	669756	.	+	.	ID=SHZ1654_001110-T1.exon7;Parent=SHZ1654_001110-T1;
contig_7083	mixed	exon	669852	669885	.	+	.	ID=SHZ1654_001110-T1.exon8;Parent=SHZ1654_001110-T1;
contig_7083	mixed	CDS	666917	667857	.	+	0	ID=SHZ1654_001110-T1.cds;Parent=SHZ1654_001110-T1;
contig_7083	mixed	CDS	668148	668330	.	+	1	ID=SHZ1654_001110-T1.cds;Parent=SHZ1654_001110-T1;
contig_7083	mixed	CDS	668421	668600	.	+	1	ID=SHZ1654_001110-T1.cds;Parent=SHZ1654_001110-T1;
contig_7083	mixed	CDS	668692	668810	.	+	1	ID=SHZ1654_001110-T1.cds;Parent=SHZ1654_001110-T1;
contig_7083	mixed	CDS	668887	669153	.	+	2	ID=SHZ1654_001110-T1.cds;Parent=SHZ1654_001110-T1;
contig_7083	mixed	CDS	669248	669410	.	+	2	ID=SHZ1654_001110-T1.cds;Parent=SHZ1654_001110-T1;
contig_7083	mixed	CDS	669556	669756	.	+	1	ID=SHZ1654_001110-T1.cds;Parent=SHZ1654_001110-T1;
contig_7083	mixed	CDS	669852	669885	.	+	1	ID=SHZ1654_001110-T1.cds;Parent=SHZ1654_001110-T1;
contig_7083	mixed	gene	684237	685901	.	-	.	ID=SHZ1654_001111;
contig_7083	mixed	mRNA	684237	685901	.	-	.	ID=SHZ1654_001111-T1;Parent=SHZ1654_001111;product=hypothetical protein;
contig_7083	mixed	exon	685826	685901	.	-	.	ID=SHZ1654_001111-T1.exon1;Parent=SHZ1654_001111-T1;
contig_7083	mixed	exon	684237	685195	.	-	.	ID=SHZ1654_001111-T1.exon2;Parent=SHZ1654_001111-T1;
contig_7083	mixed	CDS	685826	685901	.	-	0	ID=SHZ1654_001111-T1.cds;Parent=SHZ1654_001111-T1;
contig_7083	mixed	CDS	684237	685195	.	-	2	ID=SHZ1654_001111-T1.cds;Parent=SHZ1654_001111-T1;
contig_7352	mixed	gene	203888	204070	.	-	.	ID=SHZ1654_001112;
contig_7352	mixed	mRNA	203888	204070	.	-	.	ID=SHZ1654_001112-T1;Parent=SHZ1654_001112;product=hypothetical protein;
contig_7352	mixed	exon	203888	204070	.	-	.	ID=SHZ1654_001112-T1.exon1;Parent=SHZ1654_001112-T1;
contig_7352	mixed	CDS	203888	204070	.	-	0	ID=SHZ1654_001112-T1.cds;Parent=SHZ1654_001112-T1;
contig_7352	mixed	gene	312631	313551	.	-	.	ID=SHZ1654_001113;
contig_7352	mixed	mRNA	312631	313551	.	-	.	ID=SHZ1654_001113-T1;Parent=SHZ1654_001113;product=hypothetical protein;
contig_7352	mixed	exon	313260	313551	.	-	.	ID=SHZ1654_001113-T1.exon1;Parent=SHZ1654_001113-T1;
contig_7352	mixed	exon	312631	312671	.	-	.	ID=SHZ1654_001113-T1.exon2;Parent=SHZ1654_001113-T1;
contig_7352	mixed	CDS	313260	313551	.	-	0	ID=SHZ1654_001113-T1.cds;Parent=SHZ1654_001113-T1;
contig_7352	mixed	CDS	312631	312671	.	-	2	ID=SHZ1654_001113-T1.cds;Parent=SHZ1654_001113-T1;
contig_7352	mixed	gene	351091	352294	.	-	.	ID=SHZ1654_001114;
contig_7352	mixed	mRNA	351091	352294	.	-	.	ID=SHZ1654_001114-T1;Parent=SHZ1654_001114;product=hypothetical protein;
contig_7352	mixed	exon	352174	352294	.	-	.	ID=SHZ1654_001114-T1.exon1;Parent=SHZ1654_001114-T1;
contig_7352	mixed	exon	351091	351161	.	-	.	ID=SHZ1654_001114-T1.exon2;Parent=SHZ1654_001114-T1;
contig_7352	mixed	CDS	352174	352294	.	-	0	ID=SHZ1654_001114-T1.cds;Parent=SHZ1654_001114-T1;
contig_7352	mixed	CDS	351091	351161	.	-	2	ID=SHZ1654_001114-T1.cds;Parent=SHZ1654_001114-T1;
contig_8142	mixed	gene	12946	19210	.	-	.	ID=SHZ1654_001115;
contig_8142	mixed	mRNA	12946	19210	.	-	.	ID=SHZ1654_001115-T1;Parent=SHZ1654_001115;product=hypothetical protein;
contig_8142	mixed	exon	18989	19210	.	-	.	ID=SHZ1654_001115-T1.exon1;Parent=SHZ1654_001115-T1;
contig_8142	mixed	exon	15812	16006	.	-	.	ID=SHZ1654_001115-T1.exon2;Parent=SHZ1654_001115-T1;
contig_8142	mixed	exon	15142	15258	.	-	.	ID=SHZ1654_001115-T1.exon3;Parent=SHZ1654_001115-T1;
contig_8142	mixed	exon	14821	14970	.	-	.	ID=SHZ1654_001115-T1.exon4;Parent=SHZ1654_001115-T1;
contig_8142	mixed	exon	13664	13722	.	-	.	ID=SHZ1654_001115-T1.exon5;Parent=SHZ1654_001115-T1;
contig_8142	mixed	exon	12946	13081	.	-	.	ID=SHZ1654_001115-T1.exon6;Parent=SHZ1654_001115-T1;
contig_8142	mixed	CDS	18989	19210	.	-	0	ID=SHZ1654_001115-T1.cds;Parent=SHZ1654_001115-T1;
contig_8142	mixed	CDS	15812	16006	.	-	0	ID=SHZ1654_001115-T1.cds;Parent=SHZ1654_001115-T1;
contig_8142	mixed	CDS	15142	15258	.	-	0	ID=SHZ1654_001115-T1.cds;Parent=SHZ1654_001115-T1;
contig_8142	mixed	CDS	14821	14970	.	-	0	ID=SHZ1654_001115-T1.cds;Parent=SHZ1654_001115-T1;
contig_8142	mixed	CDS	13664	13722	.	-	0	ID=SHZ1654_001115-T1.cds;Parent=SHZ1654_001115-T1;
contig_8142	mixed	CDS	12946	13081	.	-	1	ID=SHZ1654_001115-T1.cds;Parent=SHZ1654_001115-T1;
contig_8142	mixed	gene	54987	57383	.	-	.	ID=SHZ1654_001116;
contig_8142	mixed	mRNA	54987	57383	.	-	.	ID=SHZ1654_001116-T1;Parent=SHZ1654_001116;product=hypothetical protein;
contig_8142	mixed	exon	54987	57383	.	-	.	ID=SHZ1654_001116-T1.exon1;Parent=SHZ1654_001116-T1;
contig_8142	mixed	CDS	54987	57383	.	-	0	ID=SHZ1654_001116-T1.cds;Parent=SHZ1654_001116-T1;
contig_8142	mixed	gene	84514	109309	.	-	.	ID=SHZ1654_001117;
contig_8142	mixed	mRNA	84514	109309	.	-	.	ID=SHZ1654_001117-T1;Parent=SHZ1654_001117;product=hypothetical protein;
contig_8142	mixed	exon	109160	109309	.	-	.	ID=SHZ1654_001117-T1.exon1;Parent=SHZ1654_001117-T1;
contig_8142	mixed	exon	107017	107099	.	-	.	ID=SHZ1654_001117-T1.exon2;Parent=SHZ1654_001117-T1;
contig_8142	mixed	exon	104929	105252	.	-	.	ID=SHZ1654_001117-T1.exon3;Parent=SHZ1654_001117-T1;
contig_8142	mixed	exon	104446	104701	.	-	.	ID=SHZ1654_001117-T1.exon4;Parent=SHZ1654_001117-T1;
contig_8142	mixed	exon	94673	94753	.	-	.	ID=SHZ1654_001117-T1.exon5;Parent=SHZ1654_001117-T1;
contig_8142	mixed	exon	94477	94584	.	-	.	ID=SHZ1654_001117-T1.exon6;Parent=SHZ1654_001117-T1;
contig_8142	mixed	exon	94348	94377	.	-	.	ID=SHZ1654_001117-T1.exon7;Parent=SHZ1654_001117-T1;
contig_8142	mixed	exon	93950	94087	.	-	.	ID=SHZ1654_001117-T1.exon8;Parent=SHZ1654_001117-T1;
contig_8142	mixed	exon	89900	89937	.	-	.	ID=SHZ1654_001117-T1.exon9;Parent=SHZ1654_001117-T1;
contig_8142	mixed	exon	89681	89780	.	-	.	ID=SHZ1654_001117-T1.exon10;Parent=SHZ1654_001117-T1;
contig_8142	mixed	exon	84514	84588	.	-	.	ID=SHZ1654_001117-T1.exon11;Parent=SHZ1654_001117-T1;
contig_8142	mixed	CDS	109160	109309	.	-	0	ID=SHZ1654_001117-T1.cds;Parent=SHZ1654_001117-T1;
contig_8142	mixed	CDS	107017	107099	.	-	0	ID=SHZ1654_001117-T1.cds;Parent=SHZ1654_001117-T1;
contig_8142	mixed	CDS	104929	105252	.	-	1	ID=SHZ1654_001117-T1.cds;Parent=SHZ1654_001117-T1;
contig_8142	mixed	CDS	104446	104701	.	-	1	ID=SHZ1654_001117-T1.cds;Parent=SHZ1654_001117-T1;
contig_8142	mixed	CDS	94673	94753	.	-	0	ID=SHZ1654_001117-T1.cds;Parent=SHZ1654_001117-T1;
contig_8142	mixed	CDS	94477	94584	.	-	0	ID=SHZ1654_001117-T1.cds;Parent=SHZ1654_001117-T1;
contig_8142	mixed	CDS	94348	94377	.	-	0	ID=SHZ1654_001117-T1.cds;Parent=SHZ1654_001117-T1;
contig_8142	mixed	CDS	93950	94087	.	-	0	ID=SHZ1654_001117-T1.cds;Parent=SHZ1654_001117-T1;
contig_8142	mixed	CDS	89900	89937	.	-	0	ID=SHZ1654_001117-T1.cds;Parent=SHZ1654_001117-T1;
contig_8142	mixed	CDS	89681	89780	.	-	1	ID=SHZ1654_001117-T1.cds;Parent=SHZ1654_001117-T1;
contig_8142	mixed	CDS	84514	84588	.	-	0	ID=SHZ1654_001117-T1.cds;Parent=SHZ1654_001117-T1;
contig_8142	mixed	gene	139241	139312	.	-	.	ID=SHZ1654_001118;
contig_8142	mixed	tRNA	139241	139312	.	-	.	ID=SHZ1654_001118-T1;Parent=SHZ1654_001118;product=tRNA-Thr;
contig_8142	mixed	exon	139241	139312	.	-	.	ID=SHZ1654_001118-T1.exon1;Parent=SHZ1654_001118-T1;
contig_8142	mixed	gene	140569	144613	.	+	.	ID=SHZ1654_001119;
contig_8142	mixed	mRNA	140569	144613	.	+	.	ID=SHZ1654_001119-T1;Parent=SHZ1654_001119;product=hypothetical protein;
contig_8142	mixed	exon	140569	140758	.	+	.	ID=SHZ1654_001119-T1.exon1;Parent=SHZ1654_001119-T1;
contig_8142	mixed	exon	140853	140956	.	+	.	ID=SHZ1654_001119-T1.exon2;Parent=SHZ1654_001119-T1;
contig_8142	mixed	exon	144066	144143	.	+	.	ID=SHZ1654_001119-T1.exon3;Parent=SHZ1654_001119-T1;
contig_8142	mixed	exon	144530	144613	.	+	.	ID=SHZ1654_001119-T1.exon4;Parent=SHZ1654_001119-T1;
contig_8142	mixed	CDS	140569	140758	.	+	0	ID=SHZ1654_001119-T1.cds;Parent=SHZ1654_001119-T1;
contig_8142	mixed	CDS	140853	140956	.	+	2	ID=SHZ1654_001119-T1.cds;Parent=SHZ1654_001119-T1;
contig_8142	mixed	CDS	144066	144143	.	+	0	ID=SHZ1654_001119-T1.cds;Parent=SHZ1654_001119-T1;
contig_8142	mixed	CDS	144530	144613	.	+	0	ID=SHZ1654_001119-T1.cds;Parent=SHZ1654_001119-T1;
contig_8142	mixed	gene	147696	147986	.	+	.	ID=SHZ1654_001120;
contig_8142	mixed	mRNA	147696	147986	.	+	.	ID=SHZ1654_001120-T1;Parent=SHZ1654_001120;product=hypothetical protein;
contig_8142	mixed	exon	147696	147722	.	+	.	ID=SHZ1654_001120-T1.exon1;Parent=SHZ1654_001120-T1;
contig_8142	mixed	exon	147783	147986	.	+	.	ID=SHZ1654_001120-T1.exon2;Parent=SHZ1654_001120-T1;
contig_8142	mixed	CDS	147696	147722	.	+	0	ID=SHZ1654_001120-T1.cds;Parent=SHZ1654_001120-T1;
contig_8142	mixed	CDS	147783	147986	.	+	0	ID=SHZ1654_001120-T1.cds;Parent=SHZ1654_001120-T1;
contig_8142	mixed	gene	154400	155404	.	-	.	ID=SHZ1654_001121;
contig_8142	mixed	mRNA	154400	155404	.	-	.	ID=SHZ1654_001121-T1;Parent=SHZ1654_001121;product=hypothetical protein;
contig_8142	mixed	exon	154400	155404	.	-	.	ID=SHZ1654_001121-T1.exon1;Parent=SHZ1654_001121-T1;
contig_8142	mixed	CDS	154400	155404	.	-	0	ID=SHZ1654_001121-T1.cds;Parent=SHZ1654_001121-T1;
contig_8142	mixed	gene	176681	191379	.	-	.	ID=SHZ1654_001122;
contig_8142	mixed	mRNA	176681	191379	.	-	.	ID=SHZ1654_001122-T1;Parent=SHZ1654_001122;product=hypothetical protein;
contig_8142	mixed	exon	191199	191379	.	-	.	ID=SHZ1654_001122-T1.exon1;Parent=SHZ1654_001122-T1;
contig_8142	mixed	exon	190937	191105	.	-	.	ID=SHZ1654_001122-T1.exon2;Parent=SHZ1654_001122-T1;
contig_8142	mixed	exon	181779	182023	.	-	.	ID=SHZ1654_001122-T1.exon3;Parent=SHZ1654_001122-T1;
contig_8142	mixed	exon	176681	176724	.	-	.	ID=SHZ1654_001122-T1.exon4;Parent=SHZ1654_001122-T1;
contig_8142	mixed	CDS	191199	191379	.	-	0	ID=SHZ1654_001122-T1.cds;Parent=SHZ1654_001122-T1;
contig_8142	mixed	CDS	190937	191105	.	-	2	ID=SHZ1654_001122-T1.cds;Parent=SHZ1654_001122-T1;
contig_8142	mixed	CDS	181779	182023	.	-	1	ID=SHZ1654_001122-T1.cds;Parent=SHZ1654_001122-T1;
contig_8142	mixed	CDS	176681	176724	.	-	2	ID=SHZ1654_001122-T1.cds;Parent=SHZ1654_001122-T1;
contig_8142	mixed	gene	205415	207641	.	-	.	ID=SHZ1654_001123;
contig_8142	mixed	mRNA	205415	207641	.	-	.	ID=SHZ1654_001123-T1;Parent=SHZ1654_001123;product=hypothetical protein;
contig_8142	mixed	exon	207519	207641	.	-	.	ID=SHZ1654_001123-T1.exon1;Parent=SHZ1654_001123-T1;
contig_8142	mixed	exon	205415	205717	.	-	.	ID=SHZ1654_001123-T1.exon2;Parent=SHZ1654_001123-T1;
contig_8142	mixed	CDS	207519	207641	.	-	0	ID=SHZ1654_001123-T1.cds;Parent=SHZ1654_001123-T1;
contig_8142	mixed	CDS	205415	205717	.	-	0	ID=SHZ1654_001123-T1.cds;Parent=SHZ1654_001123-T1;
contig_8142	mixed	gene	273479	274744	.	+	.	ID=SHZ1654_001124;
contig_8142	mixed	mRNA	273479	274744	.	+	.	ID=SHZ1654_001124-T1;Parent=SHZ1654_001124;product=hypothetical protein;
contig_8142	mixed	exon	273479	273943	.	+	.	ID=SHZ1654_001124-T1.exon1;Parent=SHZ1654_001124-T1;
contig_8142	mixed	exon	274646	274744	.	+	.	ID=SHZ1654_001124-T1.exon2;Parent=SHZ1654_001124-T1;
contig_8142	mixed	CDS	273479	273943	.	+	0	ID=SHZ1654_001124-T1.cds;Parent=SHZ1654_001124-T1;
contig_8142	mixed	CDS	274646	274744	.	+	0	ID=SHZ1654_001124-T1.cds;Parent=SHZ1654_001124-T1;
contig_8142	mixed	gene	281301	281621	.	-	.	ID=SHZ1654_001125;
contig_8142	mixed	mRNA	281301	281621	.	-	.	ID=SHZ1654_001125-T1;Parent=SHZ1654_001125;product=hypothetical protein;
contig_8142	mixed	exon	281301	281621	.	-	.	ID=SHZ1654_001125-T1.exon1;Parent=SHZ1654_001125-T1;
contig_8142	mixed	CDS	281301	281621	.	-	0	ID=SHZ1654_001125-T1.cds;Parent=SHZ1654_001125-T1;
contig_8142	mixed	gene	283063	284256	.	+	.	ID=SHZ1654_001126;
contig_8142	mixed	mRNA	283063	284256	.	+	.	ID=SHZ1654_001126-T1;Parent=SHZ1654_001126;product=hypothetical protein;
contig_8142	mixed	exon	283063	283098	.	+	.	ID=SHZ1654_001126-T1.exon1;Parent=SHZ1654_001126-T1;
contig_8142	mixed	exon	284050	284256	.	+	.	ID=SHZ1654_001126-T1.exon2;Parent=SHZ1654_001126-T1;
contig_8142	mixed	CDS	283063	283098	.	+	0	ID=SHZ1654_001126-T1.cds;Parent=SHZ1654_001126-T1;
contig_8142	mixed	CDS	284050	284256	.	+	0	ID=SHZ1654_001126-T1.cds;Parent=SHZ1654_001126-T1;
contig_8142	mixed	gene	285657	286507	.	+	.	ID=SHZ1654_001127;
contig_8142	mixed	mRNA	285657	286507	.	+	.	ID=SHZ1654_001127-T1;Parent=SHZ1654_001127;product=hypothetical protein;
contig_8142	mixed	exon	285657	286373	.	+	.	ID=SHZ1654_001127-T1.exon1;Parent=SHZ1654_001127-T1;
contig_8142	mixed	exon	286478	286507	.	+	.	ID=SHZ1654_001127-T1.exon2;Parent=SHZ1654_001127-T1;
contig_8142	mixed	CDS	285657	286373	.	+	0	ID=SHZ1654_001127-T1.cds;Parent=SHZ1654_001127-T1;
contig_8142	mixed	CDS	286478	286507	.	+	0	ID=SHZ1654_001127-T1.cds;Parent=SHZ1654_001127-T1;
contig_8142	mixed	gene	291895	298852	.	-	.	ID=SHZ1654_001128;
contig_8142	mixed	mRNA	291895	298852	.	-	.	ID=SHZ1654_001128-T1;Parent=SHZ1654_001128;product=hypothetical protein;
contig_8142	mixed	exon	296099	298852	.	-	.	ID=SHZ1654_001128-T1.exon1;Parent=SHZ1654_001128-T1;
contig_8142	mixed	exon	294803	295264	.	-	.	ID=SHZ1654_001128-T1.exon2;Parent=SHZ1654_001128-T1;
contig_8142	mixed	exon	293280	293738	.	-	.	ID=SHZ1654_001128-T1.exon3;Parent=SHZ1654_001128-T1;
contig_8142	mixed	exon	291895	292332	.	-	.	ID=SHZ1654_001128-T1.exon4;Parent=SHZ1654_001128-T1;
contig_8142	mixed	CDS	296099	298852	.	-	0	ID=SHZ1654_001128-T1.cds;Parent=SHZ1654_001128-T1;
contig_8142	mixed	CDS	294803	295264	.	-	0	ID=SHZ1654_001128-T1.cds;Parent=SHZ1654_001128-T1;
contig_8142	mixed	CDS	293280	293738	.	-	0	ID=SHZ1654_001128-T1.cds;Parent=SHZ1654_001128-T1;
contig_8142	mixed	CDS	291895	292332	.	-	0	ID=SHZ1654_001128-T1.cds;Parent=SHZ1654_001128-T1;
contig_8142	mixed	gene	312714	315135	.	+	.	ID=SHZ1654_001129;
contig_8142	mixed	mRNA	312714	315135	.	+	.	ID=SHZ1654_001129-T1;Parent=SHZ1654_001129;product=hypothetical protein;
contig_8142	mixed	exon	312714	312926	.	+	.	ID=SHZ1654_001129-T1.exon1;Parent=SHZ1654_001129-T1;
contig_8142	mixed	exon	313164	313512	.	+	.	ID=SHZ1654_001129-T1.exon2;Parent=SHZ1654_001129-T1;
contig_8142	mixed	exon	315122	315135	.	+	.	ID=SHZ1654_001129-T1.exon3;Parent=SHZ1654_001129-T1;
contig_8142	mixed	CDS	312714	312926	.	+	0	ID=SHZ1654_001129-T1.cds;Parent=SHZ1654_001129-T1;
contig_8142	mixed	CDS	313164	313512	.	+	0	ID=SHZ1654_001129-T1.cds;Parent=SHZ1654_001129-T1;
contig_8142	mixed	CDS	315122	315135	.	+	2	ID=SHZ1654_001129-T1.cds;Parent=SHZ1654_001129-T1;
contig_8142	mixed	gene	338901	339735	.	+	.	ID=SHZ1654_001130;
contig_8142	mixed	mRNA	338901	339735	.	+	.	ID=SHZ1654_001130-T1;Parent=SHZ1654_001130;product=hypothetical protein;
contig_8142	mixed	exon	338901	339255	.	+	.	ID=SHZ1654_001130-T1.exon1;Parent=SHZ1654_001130-T1;
contig_8142	mixed	exon	339458	339735	.	+	.	ID=SHZ1654_001130-T1.exon2;Parent=SHZ1654_001130-T1;
contig_8142	mixed	CDS	338901	339255	.	+	0	ID=SHZ1654_001130-T1.cds;Parent=SHZ1654_001130-T1;
contig_8142	mixed	CDS	339458	339735	.	+	2	ID=SHZ1654_001130-T1.cds;Parent=SHZ1654_001130-T1;
contig_8142	mixed	gene	339918	340253	.	+	.	ID=SHZ1654_001131;
contig_8142	mixed	mRNA	339918	340253	.	+	.	ID=SHZ1654_001131-T1;Parent=SHZ1654_001131;product=hypothetical protein;
contig_8142	mixed	exon	339918	340253	.	+	.	ID=SHZ1654_001131-T1.exon1;Parent=SHZ1654_001131-T1;
contig_8142	mixed	CDS	339918	340253	.	+	0	ID=SHZ1654_001131-T1.cds;Parent=SHZ1654_001131-T1;
contig_8142	mixed	gene	351253	352692	.	+	.	ID=SHZ1654_001132;
contig_8142	mixed	mRNA	351253	352692	.	+	.	ID=SHZ1654_001132-T1;Parent=SHZ1654_001132;product=hypothetical protein;
contig_8142	mixed	exon	351253	352692	.	+	.	ID=SHZ1654_001132-T1.exon1;Parent=SHZ1654_001132-T1;
contig_8142	mixed	CDS	351253	352692	.	+	0	ID=SHZ1654_001132-T1.cds;Parent=SHZ1654_001132-T1;
contig_8142	mixed	gene	366457	367356	.	-	.	ID=SHZ1654_001133;
contig_8142	mixed	mRNA	366457	367356	.	-	.	ID=SHZ1654_001133-T1;Parent=SHZ1654_001133;product=hypothetical protein;
contig_8142	mixed	exon	367000	367356	.	-	.	ID=SHZ1654_001133-T1.exon1;Parent=SHZ1654_001133-T1;
contig_8142	mixed	exon	366457	366972	.	-	.	ID=SHZ1654_001133-T1.exon2;Parent=SHZ1654_001133-T1;
contig_8142	mixed	CDS	367000	367356	.	-	0	ID=SHZ1654_001133-T1.cds;Parent=SHZ1654_001133-T1;
contig_8142	mixed	CDS	366457	366972	.	-	0	ID=SHZ1654_001133-T1.cds;Parent=SHZ1654_001133-T1;
contig_8142	mixed	gene	384054	384383	.	+	.	ID=SHZ1654_001134;
contig_8142	mixed	mRNA	384054	384383	.	+	.	ID=SHZ1654_001134-T1;Parent=SHZ1654_001134;product=hypothetical protein;
contig_8142	mixed	exon	384054	384383	.	+	.	ID=SHZ1654_001134-T1.exon1;Parent=SHZ1654_001134-T1;
contig_8142	mixed	CDS	384054	384383	.	+	0	ID=SHZ1654_001134-T1.cds;Parent=SHZ1654_001134-T1;
contig_8142	mixed	gene	385175	386982	.	+	.	ID=SHZ1654_001135;
contig_8142	mixed	mRNA	385175	386982	.	+	.	ID=SHZ1654_001135-T1;Parent=SHZ1654_001135;product=hypothetical protein;
contig_8142	mixed	exon	385175	385481	.	+	.	ID=SHZ1654_001135-T1.exon1;Parent=SHZ1654_001135-T1;
contig_8142	mixed	exon	385569	385640	.	+	.	ID=SHZ1654_001135-T1.exon2;Parent=SHZ1654_001135-T1;
contig_8142	mixed	exon	385737	386056	.	+	.	ID=SHZ1654_001135-T1.exon3;Parent=SHZ1654_001135-T1;
contig_8142	mixed	exon	386147	386248	.	+	.	ID=SHZ1654_001135-T1.exon4;Parent=SHZ1654_001135-T1;
contig_8142	mixed	exon	386782	386982	.	+	.	ID=SHZ1654_001135-T1.exon5;Parent=SHZ1654_001135-T1;
contig_8142	mixed	CDS	385175	385481	.	+	0	ID=SHZ1654_001135-T1.cds;Parent=SHZ1654_001135-T1;
contig_8142	mixed	CDS	385569	385640	.	+	2	ID=SHZ1654_001135-T1.cds;Parent=SHZ1654_001135-T1;
contig_8142	mixed	CDS	385737	386056	.	+	2	ID=SHZ1654_001135-T1.cds;Parent=SHZ1654_001135-T1;
contig_8142	mixed	CDS	386147	386248	.	+	0	ID=SHZ1654_001135-T1.cds;Parent=SHZ1654_001135-T1;
contig_8142	mixed	CDS	386782	386982	.	+	0	ID=SHZ1654_001135-T1.cds;Parent=SHZ1654_001135-T1;
contig_8142	mixed	gene	479413	488339	.	-	.	ID=SHZ1654_001136;
contig_8142	mixed	mRNA	479413	488339	.	-	.	ID=SHZ1654_001136-T1;Parent=SHZ1654_001136;product=hypothetical protein;
contig_8142	mixed	exon	485568	488339	.	-	.	ID=SHZ1654_001136-T1.exon1;Parent=SHZ1654_001136-T1;
contig_8142	mixed	exon	483611	484078	.	-	.	ID=SHZ1654_001136-T1.exon2;Parent=SHZ1654_001136-T1;
contig_8142	mixed	exon	481900	482706	.	-	.	ID=SHZ1654_001136-T1.exon3;Parent=SHZ1654_001136-T1;
contig_8142	mixed	exon	479413	479457	.	-	.	ID=SHZ1654_001136-T1.exon4;Parent=SHZ1654_001136-T1;
contig_8142	mixed	CDS	485568	488339	.	-	0	ID=SHZ1654_001136-T1.cds;Parent=SHZ1654_001136-T1;
contig_8142	mixed	CDS	483611	484078	.	-	0	ID=SHZ1654_001136-T1.cds;Parent=SHZ1654_001136-T1;
contig_8142	mixed	CDS	481900	482706	.	-	0	ID=SHZ1654_001136-T1.cds;Parent=SHZ1654_001136-T1;
contig_8142	mixed	CDS	479413	479457	.	-	0	ID=SHZ1654_001136-T1.cds;Parent=SHZ1654_001136-T1;
contig_8142	mixed	gene	488962	492073	.	+	.	ID=SHZ1654_001137;
contig_8142	mixed	mRNA	488962	492073	.	+	.	ID=SHZ1654_001137-T1;Parent=SHZ1654_001137;product=hypothetical protein;
contig_8142	mixed	exon	488962	489112	.	+	.	ID=SHZ1654_001137-T1.exon1;Parent=SHZ1654_001137-T1;
contig_8142	mixed	exon	491868	492073	.	+	.	ID=SHZ1654_001137-T1.exon2;Parent=SHZ1654_001137-T1;
contig_8142	mixed	CDS	488962	489112	.	+	0	ID=SHZ1654_001137-T1.cds;Parent=SHZ1654_001137-T1;
contig_8142	mixed	CDS	491868	492073	.	+	2	ID=SHZ1654_001137-T1.cds;Parent=SHZ1654_001137-T1;
contig_8142	mixed	gene	492659	493117	.	+	.	ID=SHZ1654_001138;
contig_8142	mixed	mRNA	492659	493117	.	+	.	ID=SHZ1654_001138-T1;Parent=SHZ1654_001138;product=hypothetical protein;
contig_8142	mixed	exon	492659	493117	.	+	.	ID=SHZ1654_001138-T1.exon1;Parent=SHZ1654_001138-T1;
contig_8142	mixed	CDS	492659	493117	.	+	0	ID=SHZ1654_001138-T1.cds;Parent=SHZ1654_001138-T1;
contig_8142	mixed	gene	522654	524543	.	-	.	ID=SHZ1654_001139;
contig_8142	mixed	mRNA	522654	524543	.	-	.	ID=SHZ1654_001139-T1;Parent=SHZ1654_001139;product=hypothetical protein;
contig_8142	mixed	exon	524332	524543	.	-	.	ID=SHZ1654_001139-T1.exon1;Parent=SHZ1654_001139-T1;
contig_8142	mixed	exon	523415	523469	.	-	.	ID=SHZ1654_001139-T1.exon2;Parent=SHZ1654_001139-T1;
contig_8142	mixed	exon	522654	522911	.	-	.	ID=SHZ1654_001139-T1.exon3;Parent=SHZ1654_001139-T1;
contig_8142	mixed	CDS	524332	524543	.	-	0	ID=SHZ1654_001139-T1.cds;Parent=SHZ1654_001139-T1;
contig_8142	mixed	CDS	523415	523469	.	-	1	ID=SHZ1654_001139-T1.cds;Parent=SHZ1654_001139-T1;
contig_8142	mixed	CDS	522654	522911	.	-	0	ID=SHZ1654_001139-T1.cds;Parent=SHZ1654_001139-T1;
contig_8142	mixed	gene	542531	542899	.	+	.	ID=SHZ1654_001140;
contig_8142	mixed	mRNA	542531	542899	.	+	.	ID=SHZ1654_001140-T1;Parent=SHZ1654_001140;product=hypothetical protein;
contig_8142	mixed	exon	542531	542899	.	+	.	ID=SHZ1654_001140-T1.exon1;Parent=SHZ1654_001140-T1;
contig_8142	mixed	CDS	542531	542899	.	+	0	ID=SHZ1654_001140-T1.cds;Parent=SHZ1654_001140-T1;
contig_8142	mixed	gene	555925	562490	.	-	.	ID=SHZ1654_001141;
contig_8142	mixed	mRNA	555925	562490	.	-	.	ID=SHZ1654_001141-T1;Parent=SHZ1654_001141;product=hypothetical protein;
contig_8142	mixed	exon	559740	562490	.	-	.	ID=SHZ1654_001141-T1.exon1;Parent=SHZ1654_001141-T1;
contig_8142	mixed	exon	555925	556368	.	-	.	ID=SHZ1654_001141-T1.exon2;Parent=SHZ1654_001141-T1;
contig_8142	mixed	CDS	559740	562490	.	-	0	ID=SHZ1654_001141-T1.cds;Parent=SHZ1654_001141-T1;
contig_8142	mixed	CDS	555925	556368	.	-	0	ID=SHZ1654_001141-T1.cds;Parent=SHZ1654_001141-T1;
contig_8142	mixed	gene	564781	570643	.	-	.	ID=SHZ1654_001142;
contig_8142	mixed	mRNA	564781	570643	.	-	.	ID=SHZ1654_001142-T1;Parent=SHZ1654_001142;product=hypothetical protein;
contig_8142	mixed	exon	570565	570643	.	-	.	ID=SHZ1654_001142-T1.exon1;Parent=SHZ1654_001142-T1;
contig_8142	mixed	exon	570258	570335	.	-	.	ID=SHZ1654_001142-T1.exon2;Parent=SHZ1654_001142-T1;
contig_8142	mixed	exon	569887	569928	.	-	.	ID=SHZ1654_001142-T1.exon3;Parent=SHZ1654_001142-T1;
contig_8142	mixed	exon	564781	564983	.	-	.	ID=SHZ1654_001142-T1.exon4;Parent=SHZ1654_001142-T1;
contig_8142	mixed	CDS	570565	570643	.	-	0	ID=SHZ1654_001142-T1.cds;Parent=SHZ1654_001142-T1;
contig_8142	mixed	CDS	570258	570335	.	-	2	ID=SHZ1654_001142-T1.cds;Parent=SHZ1654_001142-T1;
contig_8142	mixed	CDS	569887	569928	.	-	2	ID=SHZ1654_001142-T1.cds;Parent=SHZ1654_001142-T1;
contig_8142	mixed	CDS	564781	564983	.	-	2	ID=SHZ1654_001142-T1.cds;Parent=SHZ1654_001142-T1;
contig_8142	mixed	gene	585569	586158	.	+	.	ID=SHZ1654_001143;
contig_8142	mixed	mRNA	585569	586158	.	+	.	ID=SHZ1654_001143-T1;Parent=SHZ1654_001143;product=hypothetical protein;
contig_8142	mixed	exon	585569	585679	.	+	.	ID=SHZ1654_001143-T1.exon1;Parent=SHZ1654_001143-T1;
contig_8142	mixed	exon	585802	586158	.	+	.	ID=SHZ1654_001143-T1.exon2;Parent=SHZ1654_001143-T1;
contig_8142	mixed	CDS	585569	585679	.	+	0	ID=SHZ1654_001143-T1.cds;Parent=SHZ1654_001143-T1;
contig_8142	mixed	CDS	585802	586158	.	+	0	ID=SHZ1654_001143-T1.cds;Parent=SHZ1654_001143-T1;
contig_8142	mixed	gene	595117	595416	.	+	.	ID=SHZ1654_001144;
contig_8142	mixed	mRNA	595117	595416	.	+	.	ID=SHZ1654_001144-T1;Parent=SHZ1654_001144;product=hypothetical protein;
contig_8142	mixed	exon	595117	595416	.	+	.	ID=SHZ1654_001144-T1.exon1;Parent=SHZ1654_001144-T1;
contig_8142	mixed	CDS	595117	595416	.	+	0	ID=SHZ1654_001144-T1.cds;Parent=SHZ1654_001144-T1;
contig_8142	mixed	gene	608274	609398	.	-	.	ID=SHZ1654_001145;
contig_8142	mixed	mRNA	608274	609398	.	-	.	ID=SHZ1654_001145-T1;Parent=SHZ1654_001145;product=hypothetical protein;
contig_8142	mixed	exon	609318	609398	.	-	.	ID=SHZ1654_001145-T1.exon1;Parent=SHZ1654_001145-T1;
contig_8142	mixed	exon	608274	608558	.	-	.	ID=SHZ1654_001145-T1.exon2;Parent=SHZ1654_001145-T1;
contig_8142	mixed	CDS	609318	609398	.	-	0	ID=SHZ1654_001145-T1.cds;Parent=SHZ1654_001145-T1;
contig_8142	mixed	CDS	608274	608558	.	-	0	ID=SHZ1654_001145-T1.cds;Parent=SHZ1654_001145-T1;
contig_8142	mixed	gene	640163	640462	.	+	.	ID=SHZ1654_001146;
contig_8142	mixed	mRNA	640163	640462	.	+	.	ID=SHZ1654_001146-T1;Parent=SHZ1654_001146;product=hypothetical protein;
contig_8142	mixed	exon	640163	640462	.	+	.	ID=SHZ1654_001146-T1.exon1;Parent=SHZ1654_001146-T1;
contig_8142	mixed	CDS	640163	640462	.	+	0	ID=SHZ1654_001146-T1.cds;Parent=SHZ1654_001146-T1;
contig_8142	mixed	gene	650209	652211	.	-	.	ID=SHZ1654_001147;
contig_8142	mixed	mRNA	650209	652211	.	-	.	ID=SHZ1654_001147-T1;Parent=SHZ1654_001147;product=hypothetical protein;
contig_8142	mixed	exon	651375	652211	.	-	.	ID=SHZ1654_001147-T1.exon1;Parent=SHZ1654_001147-T1;
contig_8142	mixed	exon	650209	650286	.	-	.	ID=SHZ1654_001147-T1.exon2;Parent=SHZ1654_001147-T1;
contig_8142	mixed	CDS	651375	652211	.	-	0	ID=SHZ1654_001147-T1.cds;Parent=SHZ1654_001147-T1;
contig_8142	mixed	CDS	650209	650286	.	-	0	ID=SHZ1654_001147-T1.cds;Parent=SHZ1654_001147-T1;
contig_10762	mixed	gene	74241	74809	.	+	.	ID=SHZ1654_001148;
contig_10762	mixed	mRNA	74241	74809	.	+	.	ID=SHZ1654_001148-T1;Parent=SHZ1654_001148;product=hypothetical protein;
contig_10762	mixed	exon	74241	74248	.	+	.	ID=SHZ1654_001148-T1.exon1;Parent=SHZ1654_001148-T1;
contig_10762	mixed	exon	74362	74809	.	+	.	ID=SHZ1654_001148-T1.exon2;Parent=SHZ1654_001148-T1;
contig_10762	mixed	CDS	74241	74248	.	+	0	ID=SHZ1654_001148-T1.cds;Parent=SHZ1654_001148-T1;
contig_10762	mixed	CDS	74362	74809	.	+	1	ID=SHZ1654_001148-T1.cds;Parent=SHZ1654_001148-T1;
contig_10762	mixed	gene	116768	121120	.	-	.	ID=SHZ1654_001149;
contig_10762	mixed	mRNA	116768	121120	.	-	.	ID=SHZ1654_001149-T1;Parent=SHZ1654_001149;product=hypothetical protein;
contig_10762	mixed	exon	121010	121120	.	-	.	ID=SHZ1654_001149-T1.exon1;Parent=SHZ1654_001149-T1;
contig_10762	mixed	exon	116768	117109	.	-	.	ID=SHZ1654_001149-T1.exon2;Parent=SHZ1654_001149-T1;
contig_10762	mixed	CDS	121010	121120	.	-	0	ID=SHZ1654_001149-T1.cds;Parent=SHZ1654_001149-T1;
contig_10762	mixed	CDS	116768	117109	.	-	0	ID=SHZ1654_001149-T1.cds;Parent=SHZ1654_001149-T1;
contig_10762	mixed	gene	264231	264688	.	-	.	ID=SHZ1654_001150;
contig_10762	mixed	mRNA	264231	264688	.	-	.	ID=SHZ1654_001150-T1;Parent=SHZ1654_001150;product=hypothetical protein;
contig_10762	mixed	exon	264617	264688	.	-	.	ID=SHZ1654_001150-T1.exon1;Parent=SHZ1654_001150-T1;
contig_10762	mixed	exon	264231	264494	.	-	.	ID=SHZ1654_001150-T1.exon2;Parent=SHZ1654_001150-T1;
contig_10762	mixed	CDS	264617	264688	.	-	0	ID=SHZ1654_001150-T1.cds;Parent=SHZ1654_001150-T1;
contig_10762	mixed	CDS	264231	264494	.	-	0	ID=SHZ1654_001150-T1.cds;Parent=SHZ1654_001150-T1;
contig_10767	mixed	gene	41217	43040	.	-	.	ID=SHZ1654_001151;
contig_10767	mixed	mRNA	41217	43040	.	-	.	ID=SHZ1654_001151-T1;Parent=SHZ1654_001151;product=hypothetical protein;
contig_10767	mixed	exon	42905	43040	.	-	.	ID=SHZ1654_001151-T1.exon1;Parent=SHZ1654_001151-T1;
contig_10767	mixed	exon	41217	41461	.	-	.	ID=SHZ1654_001151-T1.exon2;Parent=SHZ1654_001151-T1;
contig_10767	mixed	CDS	42905	43040	.	-	0	ID=SHZ1654_001151-T1.cds;Parent=SHZ1654_001151-T1;
contig_10767	mixed	CDS	41217	41461	.	-	2	ID=SHZ1654_001151-T1.cds;Parent=SHZ1654_001151-T1;
contig_10767	mixed	gene	70234	74478	.	+	.	ID=SHZ1654_001152;
contig_10767	mixed	mRNA	70234	74478	.	+	.	ID=SHZ1654_001152-T1;Parent=SHZ1654_001152;product=hypothetical protein;
contig_10767	mixed	exon	70234	70242	.	+	.	ID=SHZ1654_001152-T1.exon1;Parent=SHZ1654_001152-T1;
contig_10767	mixed	exon	74101	74478	.	+	.	ID=SHZ1654_001152-T1.exon2;Parent=SHZ1654_001152-T1;
contig_10767	mixed	CDS	70234	70242	.	+	0	ID=SHZ1654_001152-T1.cds;Parent=SHZ1654_001152-T1;
contig_10767	mixed	CDS	74101	74478	.	+	0	ID=SHZ1654_001152-T1.cds;Parent=SHZ1654_001152-T1;
contig_10767	mixed	gene	77162	79211	.	-	.	ID=SHZ1654_001153;
contig_10767	mixed	mRNA	77162	79211	.	-	.	ID=SHZ1654_001153-T1;Parent=SHZ1654_001153;product=hypothetical protein;
contig_10767	mixed	exon	79011	79211	.	-	.	ID=SHZ1654_001153-T1.exon1;Parent=SHZ1654_001153-T1;
contig_10767	mixed	exon	78381	78778	.	-	.	ID=SHZ1654_001153-T1.exon2;Parent=SHZ1654_001153-T1;
contig_10767	mixed	exon	77482	77629	.	-	.	ID=SHZ1654_001153-T1.exon3;Parent=SHZ1654_001153-T1;
contig_10767	mixed	exon	77162	77344	.	-	.	ID=SHZ1654_001153-T1.exon4;Parent=SHZ1654_001153-T1;
contig_10767	mixed	CDS	79011	79211	.	-	0	ID=SHZ1654_001153-T1.cds;Parent=SHZ1654_001153-T1;
contig_10767	mixed	CDS	78381	78778	.	-	0	ID=SHZ1654_001153-T1.cds;Parent=SHZ1654_001153-T1;
contig_10767	mixed	CDS	77482	77629	.	-	1	ID=SHZ1654_001153-T1.cds;Parent=SHZ1654_001153-T1;
contig_10767	mixed	CDS	77162	77344	.	-	0	ID=SHZ1654_001153-T1.cds;Parent=SHZ1654_001153-T1;
contig_10767	mixed	gene	154364	154829	.	-	.	ID=SHZ1654_001154;
contig_10767	mixed	mRNA	154364	154829	.	-	.	ID=SHZ1654_001154-T1;Parent=SHZ1654_001154;product=hypothetical protein;
contig_10767	mixed	exon	154809	154829	.	-	.	ID=SHZ1654_001154-T1.exon1;Parent=SHZ1654_001154-T1;
contig_10767	mixed	exon	154364	154621	.	-	.	ID=SHZ1654_001154-T1.exon2;Parent=SHZ1654_001154-T1;
contig_10767	mixed	CDS	154809	154829	.	-	0	ID=SHZ1654_001154-T1.cds;Parent=SHZ1654_001154-T1;
contig_10767	mixed	CDS	154364	154621	.	-	0	ID=SHZ1654_001154-T1.cds;Parent=SHZ1654_001154-T1;
contig_10767	mixed	gene	302737	306813	.	+	.	ID=SHZ1654_001155;
contig_10767	mixed	mRNA	302737	306813	.	+	.	ID=SHZ1654_001155-T1;Parent=SHZ1654_001155;product=hypothetical protein;
contig_10767	mixed	exon	302737	302893	.	+	.	ID=SHZ1654_001155-T1.exon1;Parent=SHZ1654_001155-T1;
contig_10767	mixed	exon	306782	306813	.	+	.	ID=SHZ1654_001155-T1.exon2;Parent=SHZ1654_001155-T1;
contig_10767	mixed	CDS	302737	302893	.	+	0	ID=SHZ1654_001155-T1.cds;Parent=SHZ1654_001155-T1;
contig_10767	mixed	CDS	306782	306813	.	+	2	ID=SHZ1654_001155-T1.cds;Parent=SHZ1654_001155-T1;
tig00000004	mixed	gene	4950	6350	.	-	.	ID=SHZ1654_001156;
tig00000004	mixed	mRNA	4950	6350	.	-	.	ID=SHZ1654_001156-T1;Parent=SHZ1654_001156;product=hypothetical protein;
tig00000004	mixed	exon	6206	6350	.	-	.	ID=SHZ1654_001156-T1.exon1;Parent=SHZ1654_001156-T1;
tig00000004	mixed	exon	4950	5545	.	-	.	ID=SHZ1654_001156-T1.exon2;Parent=SHZ1654_001156-T1;
tig00000004	mixed	CDS	6206	6350	.	-	0	ID=SHZ1654_001156-T1.cds;Parent=SHZ1654_001156-T1;
tig00000004	mixed	CDS	4950	5545	.	-	2	ID=SHZ1654_001156-T1.cds;Parent=SHZ1654_001156-T1;
tig00000004	mixed	gene	12545	31044	.	-	.	ID=SHZ1654_001157;
tig00000004	mixed	mRNA	12545	31044	.	-	.	ID=SHZ1654_001157-T1;Parent=SHZ1654_001157;product=hypothetical protein;
tig00000004	mixed	exon	30907	31044	.	-	.	ID=SHZ1654_001157-T1.exon1;Parent=SHZ1654_001157-T1;
tig00000004	mixed	exon	27948	27995	.	-	.	ID=SHZ1654_001157-T1.exon2;Parent=SHZ1654_001157-T1;
tig00000004	mixed	exon	24268	24416	.	-	.	ID=SHZ1654_001157-T1.exon3;Parent=SHZ1654_001157-T1;
tig00000004	mixed	exon	24132	24180	.	-	.	ID=SHZ1654_001157-T1.exon4;Parent=SHZ1654_001157-T1;
tig00000004	mixed	exon	22975	23031	.	-	.	ID=SHZ1654_001157-T1.exon5;Parent=SHZ1654_001157-T1;
tig00000004	mixed	exon	22183	22371	.	-	.	ID=SHZ1654_001157-T1.exon6;Parent=SHZ1654_001157-T1;
tig00000004	mixed	exon	21936	22070	.	-	.	ID=SHZ1654_001157-T1.exon7;Parent=SHZ1654_001157-T1;
tig00000004	mixed	exon	21397	21458	.	-	.	ID=SHZ1654_001157-T1.exon8;Parent=SHZ1654_001157-T1;
tig00000004	mixed	exon	21192	21294	.	-	.	ID=SHZ1654_001157-T1.exon9;Parent=SHZ1654_001157-T1;
tig00000004	mixed	exon	20997	21111	.	-	.	ID=SHZ1654_001157-T1.exon10;Parent=SHZ1654_001157-T1;
tig00000004	mixed	exon	13978	14054	.	-	.	ID=SHZ1654_001157-T1.exon11;Parent=SHZ1654_001157-T1;
tig00000004	mixed	exon	13758	13895	.	-	.	ID=SHZ1654_001157-T1.exon12;Parent=SHZ1654_001157-T1;
tig00000004	mixed	exon	13489	13653	.	-	.	ID=SHZ1654_001157-T1.exon13;Parent=SHZ1654_001157-T1;
tig00000004	mixed	exon	13167	13280	.	-	.	ID=SHZ1654_001157-T1.exon14;Parent=SHZ1654_001157-T1;
tig00000004	mixed	exon	12953	13049	.	-	.	ID=SHZ1654_001157-T1.exon15;Parent=SHZ1654_001157-T1;
tig00000004	mixed	exon	12545	12639	.	-	.	ID=SHZ1654_001157-T1.exon16;Parent=SHZ1654_001157-T1;
tig00000004	mixed	CDS	30907	31044	.	-	0	ID=SHZ1654_001157-T1.cds;Parent=SHZ1654_001157-T1;
tig00000004	mixed	CDS	27948	27995	.	-	0	ID=SHZ1654_001157-T1.cds;Parent=SHZ1654_001157-T1;
tig00000004	mixed	CDS	24268	24416	.	-	0	ID=SHZ1654_001157-T1.cds;Parent=SHZ1654_001157-T1;
tig00000004	mixed	CDS	24132	24180	.	-	1	ID=SHZ1654_001157-T1.cds;Parent=SHZ1654_001157-T1;
tig00000004	mixed	CDS	22975	23031	.	-	0	ID=SHZ1654_001157-T1.cds;Parent=SHZ1654_001157-T1;
tig00000004	mixed	CDS	22183	22371	.	-	0	ID=SHZ1654_001157-T1.cds;Parent=SHZ1654_001157-T1;
tig00000004	mixed	CDS	21936	22070	.	-	0	ID=SHZ1654_001157-T1.cds;Parent=SHZ1654_001157-T1;
tig00000004	mixed	CDS	21397	21458	.	-	0	ID=SHZ1654_001157-T1.cds;Parent=SHZ1654_001157-T1;
tig00000004	mixed	CDS	21192	21294	.	-	1	ID=SHZ1654_001157-T1.cds;Parent=SHZ1654_001157-T1;
tig00000004	mixed	CDS	20997	21111	.	-	0	ID=SHZ1654_001157-T1.cds;Parent=SHZ1654_001157-T1;
tig00000004	mixed	CDS	13978	14054	.	-	2	ID=SHZ1654_001157-T1.cds;Parent=SHZ1654_001157-T1;
tig00000004	mixed	CDS	13758	13895	.	-	0	ID=SHZ1654_001157-T1.cds;Parent=SHZ1654_001157-T1;
tig00000004	mixed	CDS	13489	13653	.	-	0	ID=SHZ1654_001157-T1.cds;Parent=SHZ1654_001157-T1;
tig00000004	mixed	CDS	13167	13280	.	-	0	ID=SHZ1654_001157-T1.cds;Parent=SHZ1654_001157-T1;
tig00000004	mixed	CDS	12953	13049	.	-	0	ID=SHZ1654_001157-T1.cds;Parent=SHZ1654_001157-T1;
tig00000004	mixed	CDS	12545	12639	.	-	2	ID=SHZ1654_001157-T1.cds;Parent=SHZ1654_001157-T1;
tig00000004	mixed	gene	34659	45824	.	-	.	ID=SHZ1654_001158;
tig00000004	mixed	mRNA	34659	45824	.	-	.	ID=SHZ1654_001158-T1;Parent=SHZ1654_001158;product=hypothetical protein;
tig00000004	mixed	exon	45657	45824	.	-	.	ID=SHZ1654_001158-T1.exon1;Parent=SHZ1654_001158-T1;
tig00000004	mixed	exon	44784	45138	.	-	.	ID=SHZ1654_001158-T1.exon2;Parent=SHZ1654_001158-T1;
tig00000004	mixed	exon	44436	44592	.	-	.	ID=SHZ1654_001158-T1.exon3;Parent=SHZ1654_001158-T1;
tig00000004	mixed	exon	41199	41243	.	-	.	ID=SHZ1654_001158-T1.exon4;Parent=SHZ1654_001158-T1;
tig00000004	mixed	exon	37764	37929	.	-	.	ID=SHZ1654_001158-T1.exon5;Parent=SHZ1654_001158-T1;
tig00000004	mixed	exon	36123	36493	.	-	.	ID=SHZ1654_001158-T1.exon6;Parent=SHZ1654_001158-T1;
tig00000004	mixed	exon	34659	34977	.	-	.	ID=SHZ1654_001158-T1.exon7;Parent=SHZ1654_001158-T1;
tig00000004	mixed	CDS	45657	45824	.	-	0	ID=SHZ1654_001158-T1.cds;Parent=SHZ1654_001158-T1;
tig00000004	mixed	CDS	44784	45138	.	-	0	ID=SHZ1654_001158-T1.cds;Parent=SHZ1654_001158-T1;
tig00000004	mixed	CDS	44436	44592	.	-	2	ID=SHZ1654_001158-T1.cds;Parent=SHZ1654_001158-T1;
tig00000004	mixed	CDS	41199	41243	.	-	1	ID=SHZ1654_001158-T1.cds;Parent=SHZ1654_001158-T1;
tig00000004	mixed	CDS	37764	37929	.	-	1	ID=SHZ1654_001158-T1.cds;Parent=SHZ1654_001158-T1;
tig00000004	mixed	CDS	36123	36493	.	-	0	ID=SHZ1654_001158-T1.cds;Parent=SHZ1654_001158-T1;
tig00000004	mixed	CDS	34659	34977	.	-	1	ID=SHZ1654_001158-T1.cds;Parent=SHZ1654_001158-T1;
tig00000004	mixed	gene	47634	55724	.	-	.	ID=SHZ1654_001159;
tig00000004	mixed	mRNA	47634	55724	.	-	.	ID=SHZ1654_001159-T1;Parent=SHZ1654_001159;product=hypothetical protein;
tig00000004	mixed	exon	55647	55724	.	-	.	ID=SHZ1654_001159-T1.exon1;Parent=SHZ1654_001159-T1;
tig00000004	mixed	exon	55449	55494	.	-	.	ID=SHZ1654_001159-T1.exon2;Parent=SHZ1654_001159-T1;
tig00000004	mixed	exon	54105	54449	.	-	.	ID=SHZ1654_001159-T1.exon3;Parent=SHZ1654_001159-T1;
tig00000004	mixed	exon	53271	53704	.	-	.	ID=SHZ1654_001159-T1.exon4;Parent=SHZ1654_001159-T1;
tig00000004	mixed	exon	53002	53160	.	-	.	ID=SHZ1654_001159-T1.exon5;Parent=SHZ1654_001159-T1;
tig00000004	mixed	exon	52691	52807	.	-	.	ID=SHZ1654_001159-T1.exon6;Parent=SHZ1654_001159-T1;
tig00000004	mixed	exon	52456	52607	.	-	.	ID=SHZ1654_001159-T1.exon7;Parent=SHZ1654_001159-T1;
tig00000004	mixed	exon	52068	52156	.	-	.	ID=SHZ1654_001159-T1.exon8;Parent=SHZ1654_001159-T1;
tig00000004	mixed	exon	51541	51966	.	-	.	ID=SHZ1654_001159-T1.exon9;Parent=SHZ1654_001159-T1;
tig00000004	mixed	exon	49478	50132	.	-	.	ID=SHZ1654_001159-T1.exon10;Parent=SHZ1654_001159-T1;
tig00000004	mixed	exon	49015	49099	.	-	.	ID=SHZ1654_001159-T1.exon11;Parent=SHZ1654_001159-T1;
tig00000004	mixed	exon	48847	48915	.	-	.	ID=SHZ1654_001159-T1.exon12;Parent=SHZ1654_001159-T1;
tig00000004	mixed	exon	48522	48701	.	-	.	ID=SHZ1654_001159-T1.exon13;Parent=SHZ1654_001159-T1;
tig00000004	mixed	exon	47634	47798	.	-	.	ID=SHZ1654_001159-T1.exon14;Parent=SHZ1654_001159-T1;
tig00000004	mixed	CDS	55647	55724	.	-	0	ID=SHZ1654_001159-T1.cds;Parent=SHZ1654_001159-T1;
tig00000004	mixed	CDS	55449	55494	.	-	0	ID=SHZ1654_001159-T1.cds;Parent=SHZ1654_001159-T1;
tig00000004	mixed	CDS	54105	54449	.	-	2	ID=SHZ1654_001159-T1.cds;Parent=SHZ1654_001159-T1;
tig00000004	mixed	CDS	53271	53704	.	-	2	ID=SHZ1654_001159-T1.cds;Parent=SHZ1654_001159-T1;
tig00000004	mixed	CDS	53002	53160	.	-	0	ID=SHZ1654_001159-T1.cds;Parent=SHZ1654_001159-T1;
tig00000004	mixed	CDS	52691	52807	.	-	0	ID=SHZ1654_001159-T1.cds;Parent=SHZ1654_001159-T1;
tig00000004	mixed	CDS	52456	52607	.	-	0	ID=SHZ1654_001159-T1.cds;Parent=SHZ1654_001159-T1;
tig00000004	mixed	CDS	52068	52156	.	-	1	ID=SHZ1654_001159-T1.cds;Parent=SHZ1654_001159-T1;
tig00000004	mixed	CDS	51541	51966	.	-	2	ID=SHZ1654_001159-T1.cds;Parent=SHZ1654_001159-T1;
tig00000004	mixed	CDS	49478	50132	.	-	2	ID=SHZ1654_001159-T1.cds;Parent=SHZ1654_001159-T1;
tig00000004	mixed	CDS	49015	49099	.	-	1	ID=SHZ1654_001159-T1.cds;Parent=SHZ1654_001159-T1;
tig00000004	mixed	CDS	48847	48915	.	-	0	ID=SHZ1654_001159-T1.cds;Parent=SHZ1654_001159-T1;
tig00000004	mixed	CDS	48522	48701	.	-	0	ID=SHZ1654_001159-T1.cds;Parent=SHZ1654_001159-T1;
tig00000004	mixed	CDS	47634	47798	.	-	0	ID=SHZ1654_001159-T1.cds;Parent=SHZ1654_001159-T1;
tig00000005	mixed	gene	7200	8054	.	-	.	ID=SHZ1654_001160;
tig00000005	mixed	mRNA	7200	8054	.	-	.	ID=SHZ1654_001160-T1;Parent=SHZ1654_001160;product=hypothetical protein;
tig00000005	mixed	exon	7851	8054	.	-	.	ID=SHZ1654_001160-T1.exon1;Parent=SHZ1654_001160-T1;
tig00000005	mixed	exon	7200	7307	.	-	.	ID=SHZ1654_001160-T1.exon2;Parent=SHZ1654_001160-T1;
tig00000005	mixed	CDS	7851	8054	.	-	0	ID=SHZ1654_001160-T1.cds;Parent=SHZ1654_001160-T1;
tig00000005	mixed	CDS	7200	7307	.	-	0	ID=SHZ1654_001160-T1.cds;Parent=SHZ1654_001160-T1;
tig00000005	mixed	gene	9400	11423	.	-	.	ID=SHZ1654_001161;
tig00000005	mixed	mRNA	9400	11423	.	-	.	ID=SHZ1654_001161-T1;Parent=SHZ1654_001161;product=hypothetical protein;
tig00000005	mixed	exon	11288	11423	.	-	.	ID=SHZ1654_001161-T1.exon1;Parent=SHZ1654_001161-T1;
tig00000005	mixed	exon	9400	10916	.	-	.	ID=SHZ1654_001161-T1.exon2;Parent=SHZ1654_001161-T1;
tig00000005	mixed	CDS	11288	11423	.	-	0	ID=SHZ1654_001161-T1.cds;Parent=SHZ1654_001161-T1;
tig00000005	mixed	CDS	9400	10916	.	-	2	ID=SHZ1654_001161-T1.cds;Parent=SHZ1654_001161-T1;
tig00000005	mixed	gene	13519	15543	.	+	.	ID=SHZ1654_001162;
tig00000005	mixed	mRNA	13519	15543	.	+	.	ID=SHZ1654_001162-T1;Parent=SHZ1654_001162;product=hypothetical protein;
tig00000005	mixed	exon	13519	13969	.	+	.	ID=SHZ1654_001162-T1.exon1;Parent=SHZ1654_001162-T1;
tig00000005	mixed	exon	14123	14499	.	+	.	ID=SHZ1654_001162-T1.exon2;Parent=SHZ1654_001162-T1;
tig00000005	mixed	exon	15163	15543	.	+	.	ID=SHZ1654_001162-T1.exon3;Parent=SHZ1654_001162-T1;
tig00000005	mixed	CDS	13519	13969	.	+	0	ID=SHZ1654_001162-T1.cds;Parent=SHZ1654_001162-T1;
tig00000005	mixed	CDS	14123	14499	.	+	2	ID=SHZ1654_001162-T1.cds;Parent=SHZ1654_001162-T1;
tig00000005	mixed	CDS	15163	15543	.	+	0	ID=SHZ1654_001162-T1.cds;Parent=SHZ1654_001162-T1;
tig00000005	mixed	gene	16187	20968	.	-	.	ID=SHZ1654_001163;
tig00000005	mixed	mRNA	16187	20968	.	-	.	ID=SHZ1654_001163-T1;Parent=SHZ1654_001163;product=hypothetical protein;
tig00000005	mixed	exon	20384	20968	.	-	.	ID=SHZ1654_001163-T1.exon1;Parent=SHZ1654_001163-T1;
tig00000005	mixed	exon	19414	19796	.	-	.	ID=SHZ1654_001163-T1.exon2;Parent=SHZ1654_001163-T1;
tig00000005	mixed	exon	19135	19252	.	-	.	ID=SHZ1654_001163-T1.exon3;Parent=SHZ1654_001163-T1;
tig00000005	mixed	exon	18495	18689	.	-	.	ID=SHZ1654_001163-T1.exon4;Parent=SHZ1654_001163-T1;
tig00000005	mixed	exon	18178	18402	.	-	.	ID=SHZ1654_001163-T1.exon5;Parent=SHZ1654_001163-T1;
tig00000005	mixed	exon	17720	17779	.	-	.	ID=SHZ1654_001163-T1.exon6;Parent=SHZ1654_001163-T1;
tig00000005	mixed	exon	17561	17641	.	-	.	ID=SHZ1654_001163-T1.exon7;Parent=SHZ1654_001163-T1;
tig00000005	mixed	exon	16866	17271	.	-	.	ID=SHZ1654_001163-T1.exon8;Parent=SHZ1654_001163-T1;
tig00000005	mixed	exon	16187	16419	.	-	.	ID=SHZ1654_001163-T1.exon9;Parent=SHZ1654_001163-T1;
tig00000005	mixed	CDS	20384	20968	.	-	0	ID=SHZ1654_001163-T1.cds;Parent=SHZ1654_001163-T1;
tig00000005	mixed	CDS	19414	19796	.	-	0	ID=SHZ1654_001163-T1.cds;Parent=SHZ1654_001163-T1;
tig00000005	mixed	CDS	19135	19252	.	-	1	ID=SHZ1654_001163-T1.cds;Parent=SHZ1654_001163-T1;
tig00000005	mixed	CDS	18495	18689	.	-	0	ID=SHZ1654_001163-T1.cds;Parent=SHZ1654_001163-T1;
tig00000005	mixed	CDS	18178	18402	.	-	0	ID=SHZ1654_001163-T1.cds;Parent=SHZ1654_001163-T1;
tig00000005	mixed	CDS	17720	17779	.	-	0	ID=SHZ1654_001163-T1.cds;Parent=SHZ1654_001163-T1;
tig00000005	mixed	CDS	17561	17641	.	-	0	ID=SHZ1654_001163-T1.cds;Parent=SHZ1654_001163-T1;
tig00000005	mixed	CDS	16866	17271	.	-	0	ID=SHZ1654_001163-T1.cds;Parent=SHZ1654_001163-T1;
tig00000005	mixed	CDS	16187	16419	.	-	2	ID=SHZ1654_001163-T1.cds;Parent=SHZ1654_001163-T1;
tig00000005	mixed	gene	21729	23270	.	+	.	ID=SHZ1654_001164;
tig00000005	mixed	mRNA	21729	23270	.	+	.	ID=SHZ1654_001164-T1;Parent=SHZ1654_001164;product=hypothetical protein;
tig00000005	mixed	exon	21729	21863	.	+	.	ID=SHZ1654_001164-T1.exon1;Parent=SHZ1654_001164-T1;
tig00000005	mixed	exon	21956	22078	.	+	.	ID=SHZ1654_001164-T1.exon2;Parent=SHZ1654_001164-T1;
tig00000005	mixed	exon	22153	22248	.	+	.	ID=SHZ1654_001164-T1.exon3;Parent=SHZ1654_001164-T1;
tig00000005	mixed	exon	22635	23270	.	+	.	ID=SHZ1654_001164-T1.exon4;Parent=SHZ1654_001164-T1;
tig00000005	mixed	CDS	21729	21863	.	+	0	ID=SHZ1654_001164-T1.cds;Parent=SHZ1654_001164-T1;
tig00000005	mixed	CDS	21956	22078	.	+	0	ID=SHZ1654_001164-T1.cds;Parent=SHZ1654_001164-T1;
tig00000005	mixed	CDS	22153	22248	.	+	0	ID=SHZ1654_001164-T1.cds;Parent=SHZ1654_001164-T1;
tig00000005	mixed	CDS	22635	23270	.	+	0	ID=SHZ1654_001164-T1.cds;Parent=SHZ1654_001164-T1;
tig00000005	mixed	gene	25002	34384	.	+	.	ID=SHZ1654_001165;
tig00000005	mixed	mRNA	25002	34384	.	+	.	ID=SHZ1654_001165-T1;Parent=SHZ1654_001165;product=hypothetical protein;
tig00000005	mixed	exon	25002	25083	.	+	.	ID=SHZ1654_001165-T1.exon1;Parent=SHZ1654_001165-T1;
tig00000005	mixed	exon	27349	27566	.	+	.	ID=SHZ1654_001165-T1.exon2;Parent=SHZ1654_001165-T1;
tig00000005	mixed	exon	30056	30112	.	+	.	ID=SHZ1654_001165-T1.exon3;Parent=SHZ1654_001165-T1;
tig00000005	mixed	exon	33760	33847	.	+	.	ID=SHZ1654_001165-T1.exon4;Parent=SHZ1654_001165-T1;
tig00000005	mixed	exon	34043	34173	.	+	.	ID=SHZ1654_001165-T1.exon5;Parent=SHZ1654_001165-T1;
tig00000005	mixed	exon	34286	34384	.	+	.	ID=SHZ1654_001165-T1.exon6;Parent=SHZ1654_001165-T1;
tig00000005	mixed	CDS	25002	25083	.	+	0	ID=SHZ1654_001165-T1.cds;Parent=SHZ1654_001165-T1;
tig00000005	mixed	CDS	27349	27566	.	+	2	ID=SHZ1654_001165-T1.cds;Parent=SHZ1654_001165-T1;
tig00000005	mixed	CDS	30056	30112	.	+	0	ID=SHZ1654_001165-T1.cds;Parent=SHZ1654_001165-T1;
tig00000005	mixed	CDS	33760	33847	.	+	0	ID=SHZ1654_001165-T1.cds;Parent=SHZ1654_001165-T1;
tig00000005	mixed	CDS	34043	34173	.	+	2	ID=SHZ1654_001165-T1.cds;Parent=SHZ1654_001165-T1;
tig00000005	mixed	CDS	34286	34384	.	+	0	ID=SHZ1654_001165-T1.cds;Parent=SHZ1654_001165-T1;
tig00000005	mixed	gene	39849	41249	.	-	.	ID=SHZ1654_001166;
tig00000005	mixed	mRNA	39849	41249	.	-	.	ID=SHZ1654_001166-T1;Parent=SHZ1654_001166;product=hypothetical protein;
tig00000005	mixed	exon	41105	41249	.	-	.	ID=SHZ1654_001166-T1.exon1;Parent=SHZ1654_001166-T1;
tig00000005	mixed	exon	39849	40444	.	-	.	ID=SHZ1654_001166-T1.exon2;Parent=SHZ1654_001166-T1;
tig00000005	mixed	CDS	41105	41249	.	-	0	ID=SHZ1654_001166-T1.cds;Parent=SHZ1654_001166-T1;
tig00000005	mixed	CDS	39849	40444	.	-	2	ID=SHZ1654_001166-T1.cds;Parent=SHZ1654_001166-T1;
tig00000005	mixed	gene	47466	49036	.	-	.	ID=SHZ1654_001167;
tig00000005	mixed	mRNA	47466	49036	.	-	.	ID=SHZ1654_001167-T1;Parent=SHZ1654_001167;product=hypothetical protein;
tig00000005	mixed	exon	48899	49036	.	-	.	ID=SHZ1654_001167-T1.exon1;Parent=SHZ1654_001167-T1;
tig00000005	mixed	exon	48679	48816	.	-	.	ID=SHZ1654_001167-T1.exon2;Parent=SHZ1654_001167-T1;
tig00000005	mixed	exon	48410	48574	.	-	.	ID=SHZ1654_001167-T1.exon3;Parent=SHZ1654_001167-T1;
tig00000005	mixed	exon	48088	48201	.	-	.	ID=SHZ1654_001167-T1.exon4;Parent=SHZ1654_001167-T1;
tig00000005	mixed	exon	47874	47970	.	-	.	ID=SHZ1654_001167-T1.exon5;Parent=SHZ1654_001167-T1;
tig00000005	mixed	exon	47466	47560	.	-	.	ID=SHZ1654_001167-T1.exon6;Parent=SHZ1654_001167-T1;
tig00000005	mixed	CDS	48899	49036	.	-	0	ID=SHZ1654_001167-T1.cds;Parent=SHZ1654_001167-T1;
tig00000005	mixed	CDS	48679	48816	.	-	0	ID=SHZ1654_001167-T1.cds;Parent=SHZ1654_001167-T1;
tig00000005	mixed	CDS	48410	48574	.	-	0	ID=SHZ1654_001167-T1.cds;Parent=SHZ1654_001167-T1;
tig00000005	mixed	CDS	48088	48201	.	-	0	ID=SHZ1654_001167-T1.cds;Parent=SHZ1654_001167-T1;
tig00000005	mixed	CDS	47874	47970	.	-	0	ID=SHZ1654_001167-T1.cds;Parent=SHZ1654_001167-T1;
tig00000005	mixed	CDS	47466	47560	.	-	2	ID=SHZ1654_001167-T1.cds;Parent=SHZ1654_001167-T1;
tig00000009	mixed	gene	3734	5523	.	+	.	ID=SHZ1654_001168;
tig00000009	mixed	mRNA	3734	5523	.	+	.	ID=SHZ1654_001168-T1;Parent=SHZ1654_001168;product=hypothetical protein;
tig00000009	mixed	exon	3734	3899	.	+	.	ID=SHZ1654_001168-T1.exon1;Parent=SHZ1654_001168-T1;
tig00000009	mixed	exon	4043	5523	.	+	.	ID=SHZ1654_001168-T1.exon2;Parent=SHZ1654_001168-T1;
tig00000009	mixed	CDS	3734	3899	.	+	0	ID=SHZ1654_001168-T1.cds;Parent=SHZ1654_001168-T1;
tig00000009	mixed	CDS	4043	5523	.	+	2	ID=SHZ1654_001168-T1.cds;Parent=SHZ1654_001168-T1;
tig00000009	mixed	gene	6227	6318	.	-	.	ID=SHZ1654_001169;
tig00000009	mixed	tRNA	6227	6318	.	-	.	ID=SHZ1654_001169-T1;Parent=SHZ1654_001169;product=tRNA-Tyr;
tig00000009	mixed	exon	6227	6318	.	-	.	ID=SHZ1654_001169-T1.exon1;Parent=SHZ1654_001169-T1;
tig00000009	mixed	gene	9944	11198	.	+	.	ID=SHZ1654_001170;
tig00000009	mixed	mRNA	9944	11198	.	+	.	ID=SHZ1654_001170-T1;Parent=SHZ1654_001170;product=hypothetical protein;
tig00000009	mixed	exon	9944	10109	.	+	.	ID=SHZ1654_001170-T1.exon1;Parent=SHZ1654_001170-T1;
tig00000009	mixed	exon	10192	11198	.	+	.	ID=SHZ1654_001170-T1.exon2;Parent=SHZ1654_001170-T1;
tig00000009	mixed	CDS	9944	10109	.	+	0	ID=SHZ1654_001170-T1.cds;Parent=SHZ1654_001170-T1;
tig00000009	mixed	CDS	10192	11198	.	+	2	ID=SHZ1654_001170-T1.cds;Parent=SHZ1654_001170-T1;
tig00000009	mixed	gene	13184	14438	.	+	.	ID=SHZ1654_001171;
tig00000009	mixed	mRNA	13184	14438	.	+	.	ID=SHZ1654_001171-T1;Parent=SHZ1654_001171;product=hypothetical protein;
tig00000009	mixed	exon	13184	13349	.	+	.	ID=SHZ1654_001171-T1.exon1;Parent=SHZ1654_001171-T1;
tig00000009	mixed	exon	13432	14438	.	+	.	ID=SHZ1654_001171-T1.exon2;Parent=SHZ1654_001171-T1;
tig00000009	mixed	CDS	13184	13349	.	+	0	ID=SHZ1654_001171-T1.cds;Parent=SHZ1654_001171-T1;
tig00000009	mixed	CDS	13432	14438	.	+	2	ID=SHZ1654_001171-T1.cds;Parent=SHZ1654_001171-T1;
tig00000009	mixed	gene	15659	32681	.	+	.	ID=SHZ1654_001172;
tig00000009	mixed	mRNA	15659	32681	.	+	.	ID=SHZ1654_001172-T1;Parent=SHZ1654_001172;product=hypothetical protein;
tig00000009	mixed	exon	15659	15802	.	+	.	ID=SHZ1654_001172-T1.exon1;Parent=SHZ1654_001172-T1;
tig00000009	mixed	exon	15879	16052	.	+	.	ID=SHZ1654_001172-T1.exon2;Parent=SHZ1654_001172-T1;
tig00000009	mixed	exon	20223	20318	.	+	.	ID=SHZ1654_001172-T1.exon3;Parent=SHZ1654_001172-T1;
tig00000009	mixed	exon	21611	21680	.	+	.	ID=SHZ1654_001172-T1.exon4;Parent=SHZ1654_001172-T1;
tig00000009	mixed	exon	23011	23144	.	+	.	ID=SHZ1654_001172-T1.exon5;Parent=SHZ1654_001172-T1;
tig00000009	mixed	exon	26206	26346	.	+	.	ID=SHZ1654_001172-T1.exon6;Parent=SHZ1654_001172-T1;
tig00000009	mixed	exon	26428	26585	.	+	.	ID=SHZ1654_001172-T1.exon7;Parent=SHZ1654_001172-T1;
tig00000009	mixed	exon	27569	27737	.	+	.	ID=SHZ1654_001172-T1.exon8;Parent=SHZ1654_001172-T1;
tig00000009	mixed	exon	27822	27920	.	+	.	ID=SHZ1654_001172-T1.exon9;Parent=SHZ1654_001172-T1;
tig00000009	mixed	exon	28162	28239	.	+	.	ID=SHZ1654_001172-T1.exon10;Parent=SHZ1654_001172-T1;
tig00000009	mixed	exon	28318	28377	.	+	.	ID=SHZ1654_001172-T1.exon11;Parent=SHZ1654_001172-T1;
tig00000009	mixed	exon	28487	28644	.	+	.	ID=SHZ1654_001172-T1.exon12;Parent=SHZ1654_001172-T1;
tig00000009	mixed	exon	31247	31448	.	+	.	ID=SHZ1654_001172-T1.exon13;Parent=SHZ1654_001172-T1;
tig00000009	mixed	exon	32547	32681	.	+	.	ID=SHZ1654_001172-T1.exon14;Parent=SHZ1654_001172-T1;
tig00000009	mixed	CDS	15659	15802	.	+	0	ID=SHZ1654_001172-T1.cds;Parent=SHZ1654_001172-T1;
tig00000009	mixed	CDS	15879	16052	.	+	0	ID=SHZ1654_001172-T1.cds;Parent=SHZ1654_001172-T1;
tig00000009	mixed	CDS	20223	20318	.	+	0	ID=SHZ1654_001172-T1.cds;Parent=SHZ1654_001172-T1;
tig00000009	mixed	CDS	21611	21680	.	+	0	ID=SHZ1654_001172-T1.cds;Parent=SHZ1654_001172-T1;
tig00000009	mixed	CDS	23011	23144	.	+	2	ID=SHZ1654_001172-T1.cds;Parent=SHZ1654_001172-T1;
tig00000009	mixed	CDS	26206	26346	.	+	0	ID=SHZ1654_001172-T1.cds;Parent=SHZ1654_001172-T1;
tig00000009	mixed	CDS	26428	26585	.	+	0	ID=SHZ1654_001172-T1.cds;Parent=SHZ1654_001172-T1;
tig00000009	mixed	CDS	27569	27737	.	+	1	ID=SHZ1654_001172-T1.cds;Parent=SHZ1654_001172-T1;
tig00000009	mixed	CDS	27822	27920	.	+	0	ID=SHZ1654_001172-T1.cds;Parent=SHZ1654_001172-T1;
tig00000009	mixed	CDS	28162	28239	.	+	0	ID=SHZ1654_001172-T1.cds;Parent=SHZ1654_001172-T1;
tig00000009	mixed	CDS	28318	28377	.	+	0	ID=SHZ1654_001172-T1.cds;Parent=SHZ1654_001172-T1;
tig00000009	mixed	CDS	28487	28644	.	+	0	ID=SHZ1654_001172-T1.cds;Parent=SHZ1654_001172-T1;
tig00000009	mixed	CDS	31247	31448	.	+	1	ID=SHZ1654_001172-T1.cds;Parent=SHZ1654_001172-T1;
tig00000009	mixed	CDS	32547	32681	.	+	0	ID=SHZ1654_001172-T1.cds;Parent=SHZ1654_001172-T1;
tig00000009	mixed	gene	43160	54838	.	+	.	ID=SHZ1654_001173;
tig00000009	mixed	mRNA	43160	54838	.	+	.	ID=SHZ1654_001173-T1;Parent=SHZ1654_001173;product=hypothetical protein;
tig00000009	mixed	exon	43160	43215	.	+	.	ID=SHZ1654_001173-T1.exon1;Parent=SHZ1654_001173-T1;
tig00000009	mixed	exon	43470	43558	.	+	.	ID=SHZ1654_001173-T1.exon2;Parent=SHZ1654_001173-T1;
tig00000009	mixed	exon	44258	44406	.	+	.	ID=SHZ1654_001173-T1.exon3;Parent=SHZ1654_001173-T1;
tig00000009	mixed	exon	45465	45608	.	+	.	ID=SHZ1654_001173-T1.exon4;Parent=SHZ1654_001173-T1;
tig00000009	mixed	exon	45703	45810	.	+	.	ID=SHZ1654_001173-T1.exon5;Parent=SHZ1654_001173-T1;
tig00000009	mixed	exon	46283	46393	.	+	.	ID=SHZ1654_001173-T1.exon6;Parent=SHZ1654_001173-T1;
tig00000009	mixed	exon	48182	48289	.	+	.	ID=SHZ1654_001173-T1.exon7;Parent=SHZ1654_001173-T1;
tig00000009	mixed	exon	48360	48470	.	+	.	ID=SHZ1654_001173-T1.exon8;Parent=SHZ1654_001173-T1;
tig00000009	mixed	exon	49037	49191	.	+	.	ID=SHZ1654_001173-T1.exon9;Parent=SHZ1654_001173-T1;
tig00000009	mixed	exon	49343	49364	.	+	.	ID=SHZ1654_001173-T1.exon10;Parent=SHZ1654_001173-T1;
tig00000009	mixed	exon	49602	49817	.	+	.	ID=SHZ1654_001173-T1.exon11;Parent=SHZ1654_001173-T1;
tig00000009	mixed	exon	50969	51076	.	+	.	ID=SHZ1654_001173-T1.exon12;Parent=SHZ1654_001173-T1;
tig00000009	mixed	exon	51202	51260	.	+	.	ID=SHZ1654_001173-T1.exon13;Parent=SHZ1654_001173-T1;
tig00000009	mixed	exon	52112	52496	.	+	.	ID=SHZ1654_001173-T1.exon14;Parent=SHZ1654_001173-T1;
tig00000009	mixed	exon	52620	54179	.	+	.	ID=SHZ1654_001173-T1.exon15;Parent=SHZ1654_001173-T1;
tig00000009	mixed	exon	54417	54624	.	+	.	ID=SHZ1654_001173-T1.exon16;Parent=SHZ1654_001173-T1;
tig00000009	mixed	exon	54738	54838	.	+	.	ID=SHZ1654_001173-T1.exon17;Parent=SHZ1654_001173-T1;
tig00000009	mixed	CDS	43160	43215	.	+	0	ID=SHZ1654_001173-T1.cds;Parent=SHZ1654_001173-T1;
tig00000009	mixed	CDS	43470	43558	.	+	1	ID=SHZ1654_001173-T1.cds;Parent=SHZ1654_001173-T1;
tig00000009	mixed	CDS	44258	44406	.	+	2	ID=SHZ1654_001173-T1.cds;Parent=SHZ1654_001173-T1;
tig00000009	mixed	CDS	45465	45608	.	+	0	ID=SHZ1654_001173-T1.cds;Parent=SHZ1654_001173-T1;
tig00000009	mixed	CDS	45703	45810	.	+	0	ID=SHZ1654_001173-T1.cds;Parent=SHZ1654_001173-T1;
tig00000009	mixed	CDS	46283	46393	.	+	0	ID=SHZ1654_001173-T1.cds;Parent=SHZ1654_001173-T1;
tig00000009	mixed	CDS	48182	48289	.	+	0	ID=SHZ1654_001173-T1.cds;Parent=SHZ1654_001173-T1;
tig00000009	mixed	CDS	48360	48470	.	+	0	ID=SHZ1654_001173-T1.cds;Parent=SHZ1654_001173-T1;
tig00000009	mixed	CDS	49037	49191	.	+	0	ID=SHZ1654_001173-T1.cds;Parent=SHZ1654_001173-T1;
tig00000009	mixed	CDS	49343	49364	.	+	1	ID=SHZ1654_001173-T1.cds;Parent=SHZ1654_001173-T1;
tig00000009	mixed	CDS	49602	49817	.	+	0	ID=SHZ1654_001173-T1.cds;Parent=SHZ1654_001173-T1;
tig00000009	mixed	CDS	50969	51076	.	+	0	ID=SHZ1654_001173-T1.cds;Parent=SHZ1654_001173-T1;
tig00000009	mixed	CDS	51202	51260	.	+	0	ID=SHZ1654_001173-T1.cds;Parent=SHZ1654_001173-T1;
tig00000009	mixed	CDS	52112	52496	.	+	1	ID=SHZ1654_001173-T1.cds;Parent=SHZ1654_001173-T1;
tig00000009	mixed	CDS	52620	54179	.	+	0	ID=SHZ1654_001173-T1.cds;Parent=SHZ1654_001173-T1;
tig00000009	mixed	CDS	54417	54624	.	+	0	ID=SHZ1654_001173-T1.cds;Parent=SHZ1654_001173-T1;
tig00000009	mixed	CDS	54738	54838	.	+	2	ID=SHZ1654_001173-T1.cds;Parent=SHZ1654_001173-T1;
tig00000009	mixed	gene	55879	56397	.	+	.	ID=SHZ1654_001174;
tig00000009	mixed	mRNA	55879	56397	.	+	.	ID=SHZ1654_001174-T1;Parent=SHZ1654_001174;product=hypothetical protein;
tig00000009	mixed	exon	55879	56397	.	+	.	ID=SHZ1654_001174-T1.exon1;Parent=SHZ1654_001174-T1;
tig00000009	mixed	CDS	55879	56397	.	+	0	ID=SHZ1654_001174-T1.cds;Parent=SHZ1654_001174-T1;
tig00000009	mixed	gene	58171	64144	.	+	.	ID=SHZ1654_001175;
tig00000009	mixed	mRNA	58171	64144	.	+	.	ID=SHZ1654_001175-T1;Parent=SHZ1654_001175;product=hypothetical protein;
tig00000009	mixed	exon	58171	58294	.	+	.	ID=SHZ1654_001175-T1.exon1;Parent=SHZ1654_001175-T1;
tig00000009	mixed	exon	59062	59118	.	+	.	ID=SHZ1654_001175-T1.exon2;Parent=SHZ1654_001175-T1;
tig00000009	mixed	exon	59414	59504	.	+	.	ID=SHZ1654_001175-T1.exon3;Parent=SHZ1654_001175-T1;
tig00000009	mixed	exon	59610	59770	.	+	.	ID=SHZ1654_001175-T1.exon4;Parent=SHZ1654_001175-T1;
tig00000009	mixed	exon	59879	60006	.	+	.	ID=SHZ1654_001175-T1.exon5;Parent=SHZ1654_001175-T1;
tig00000009	mixed	exon	60147	60284	.	+	.	ID=SHZ1654_001175-T1.exon6;Parent=SHZ1654_001175-T1;
tig00000009	mixed	exon	62074	62166	.	+	.	ID=SHZ1654_001175-T1.exon7;Parent=SHZ1654_001175-T1;
tig00000009	mixed	exon	62277	62394	.	+	.	ID=SHZ1654_001175-T1.exon8;Parent=SHZ1654_001175-T1;
tig00000009	mixed	exon	64050	64144	.	+	.	ID=SHZ1654_001175-T1.exon9;Parent=SHZ1654_001175-T1;
tig00000009	mixed	CDS	58171	58294	.	+	0	ID=SHZ1654_001175-T1.cds;Parent=SHZ1654_001175-T1;
tig00000009	mixed	CDS	59062	59118	.	+	2	ID=SHZ1654_001175-T1.cds;Parent=SHZ1654_001175-T1;
tig00000009	mixed	CDS	59414	59504	.	+	2	ID=SHZ1654_001175-T1.cds;Parent=SHZ1654_001175-T1;
tig00000009	mixed	CDS	59610	59770	.	+	1	ID=SHZ1654_001175-T1.cds;Parent=SHZ1654_001175-T1;
tig00000009	mixed	CDS	59879	60006	.	+	2	ID=SHZ1654_001175-T1.cds;Parent=SHZ1654_001175-T1;
tig00000009	mixed	CDS	60147	60284	.	+	0	ID=SHZ1654_001175-T1.cds;Parent=SHZ1654_001175-T1;
tig00000009	mixed	CDS	62074	62166	.	+	0	ID=SHZ1654_001175-T1.cds;Parent=SHZ1654_001175-T1;
tig00000009	mixed	CDS	62277	62394	.	+	0	ID=SHZ1654_001175-T1.cds;Parent=SHZ1654_001175-T1;
tig00000009	mixed	CDS	64050	64144	.	+	2	ID=SHZ1654_001175-T1.cds;Parent=SHZ1654_001175-T1;
tig00000009	mixed	gene	65918	68171	.	+	.	ID=SHZ1654_001176;
tig00000009	mixed	mRNA	65918	68171	.	+	.	ID=SHZ1654_001176-T1;Parent=SHZ1654_001176;product=hypothetical protein;
tig00000009	mixed	exon	65918	67077	.	+	.	ID=SHZ1654_001176-T1.exon1;Parent=SHZ1654_001176-T1;
tig00000009	mixed	exon	68126	68171	.	+	.	ID=SHZ1654_001176-T1.exon2;Parent=SHZ1654_001176-T1;
tig00000009	mixed	CDS	65918	67077	.	+	0	ID=SHZ1654_001176-T1.cds;Parent=SHZ1654_001176-T1;
tig00000009	mixed	CDS	68126	68171	.	+	1	ID=SHZ1654_001176-T1.cds;Parent=SHZ1654_001176-T1;
tig00000009	mixed	gene	70234	71538	.	+	.	ID=SHZ1654_001177;
tig00000009	mixed	mRNA	70234	71538	.	+	.	ID=SHZ1654_001177-T1;Parent=SHZ1654_001177;product=hypothetical protein;
tig00000009	mixed	exon	70234	70384	.	+	.	ID=SHZ1654_001177-T1.exon1;Parent=SHZ1654_001177-T1;
tig00000009	mixed	exon	70643	71081	.	+	.	ID=SHZ1654_001177-T1.exon2;Parent=SHZ1654_001177-T1;
tig00000009	mixed	exon	71187	71538	.	+	.	ID=SHZ1654_001177-T1.exon3;Parent=SHZ1654_001177-T1;
tig00000009	mixed	CDS	70234	70384	.	+	0	ID=SHZ1654_001177-T1.cds;Parent=SHZ1654_001177-T1;
tig00000009	mixed	CDS	70643	71081	.	+	2	ID=SHZ1654_001177-T1.cds;Parent=SHZ1654_001177-T1;
tig00000009	mixed	CDS	71187	71538	.	+	1	ID=SHZ1654_001177-T1.cds;Parent=SHZ1654_001177-T1;
tig00000009	mixed	gene	72800	74491	.	+	.	ID=SHZ1654_001178;
tig00000009	mixed	mRNA	72800	74491	.	+	.	ID=SHZ1654_001178-T1;Parent=SHZ1654_001178;product=hypothetical protein;
tig00000009	mixed	exon	72800	73088	.	+	.	ID=SHZ1654_001178-T1.exon1;Parent=SHZ1654_001178-T1;
tig00000009	mixed	exon	73211	73290	.	+	.	ID=SHZ1654_001178-T1.exon2;Parent=SHZ1654_001178-T1;
tig00000009	mixed	exon	73463	73677	.	+	.	ID=SHZ1654_001178-T1.exon3;Parent=SHZ1654_001178-T1;
tig00000009	mixed	exon	74245	74491	.	+	.	ID=SHZ1654_001178-T1.exon4;Parent=SHZ1654_001178-T1;
tig00000009	mixed	CDS	72800	73088	.	+	0	ID=SHZ1654_001178-T1.cds;Parent=SHZ1654_001178-T1;
tig00000009	mixed	CDS	73211	73290	.	+	2	ID=SHZ1654_001178-T1.cds;Parent=SHZ1654_001178-T1;
tig00000009	mixed	CDS	73463	73677	.	+	0	ID=SHZ1654_001178-T1.cds;Parent=SHZ1654_001178-T1;
tig00000009	mixed	CDS	74245	74491	.	+	1	ID=SHZ1654_001178-T1.cds;Parent=SHZ1654_001178-T1;
tig00000009	mixed	gene	74655	75233	.	+	.	ID=SHZ1654_001179;
tig00000009	mixed	mRNA	74655	75233	.	+	.	ID=SHZ1654_001179-T1;Parent=SHZ1654_001179;product=hypothetical protein;
tig00000009	mixed	exon	74655	74798	.	+	.	ID=SHZ1654_001179-T1.exon1;Parent=SHZ1654_001179-T1;
tig00000009	mixed	exon	74886	75233	.	+	.	ID=SHZ1654_001179-T1.exon2;Parent=SHZ1654_001179-T1;
tig00000009	mixed	CDS	74655	74798	.	+	0	ID=SHZ1654_001179-T1.cds;Parent=SHZ1654_001179-T1;
tig00000009	mixed	CDS	74886	75233	.	+	0	ID=SHZ1654_001179-T1.cds;Parent=SHZ1654_001179-T1;
tig00000009	mixed	gene	103339	103778	.	-	.	ID=SHZ1654_001180;
tig00000009	mixed	mRNA	103339	103778	.	-	.	ID=SHZ1654_001180-T1;Parent=SHZ1654_001180;product=hypothetical protein;
tig00000009	mixed	exon	103659	103778	.	-	.	ID=SHZ1654_001180-T1.exon1;Parent=SHZ1654_001180-T1;
tig00000009	mixed	exon	103339	103461	.	-	.	ID=SHZ1654_001180-T1.exon2;Parent=SHZ1654_001180-T1;
tig00000009	mixed	CDS	103659	103778	.	-	0	ID=SHZ1654_001180-T1.cds;Parent=SHZ1654_001180-T1;
tig00000009	mixed	CDS	103339	103461	.	-	0	ID=SHZ1654_001180-T1.cds;Parent=SHZ1654_001180-T1;
tig00000009	mixed	gene	105170	108883	.	+	.	ID=SHZ1654_001181;
tig00000009	mixed	mRNA	105170	108883	.	+	.	ID=SHZ1654_001181-T1;Parent=SHZ1654_001181;product=hypothetical protein;
tig00000009	mixed	exon	105170	105280	.	+	.	ID=SHZ1654_001181-T1.exon1;Parent=SHZ1654_001181-T1;
tig00000009	mixed	exon	107916	108062	.	+	.	ID=SHZ1654_001181-T1.exon2;Parent=SHZ1654_001181-T1;
tig00000009	mixed	exon	108647	108883	.	+	.	ID=SHZ1654_001181-T1.exon3;Parent=SHZ1654_001181-T1;
tig00000009	mixed	CDS	105170	105280	.	+	0	ID=SHZ1654_001181-T1.cds;Parent=SHZ1654_001181-T1;
tig00000009	mixed	CDS	107916	108062	.	+	0	ID=SHZ1654_001181-T1.cds;Parent=SHZ1654_001181-T1;
tig00000009	mixed	CDS	108647	108883	.	+	0	ID=SHZ1654_001181-T1.cds;Parent=SHZ1654_001181-T1;
tig00000009	mixed	gene	108991	109742	.	+	.	ID=SHZ1654_001182;
tig00000009	mixed	mRNA	108991	109742	.	+	.	ID=SHZ1654_001182-T1;Parent=SHZ1654_001182;product=hypothetical protein;
tig00000009	mixed	exon	108991	109050	.	+	.	ID=SHZ1654_001182-T1.exon1;Parent=SHZ1654_001182-T1;
tig00000009	mixed	exon	109325	109519	.	+	.	ID=SHZ1654_001182-T1.exon2;Parent=SHZ1654_001182-T1;
tig00000009	mixed	exon	109599	109742	.	+	.	ID=SHZ1654_001182-T1.exon3;Parent=SHZ1654_001182-T1;
tig00000009	mixed	CDS	108991	109050	.	+	0	ID=SHZ1654_001182-T1.cds;Parent=SHZ1654_001182-T1;
tig00000009	mixed	CDS	109325	109519	.	+	0	ID=SHZ1654_001182-T1.cds;Parent=SHZ1654_001182-T1;
tig00000009	mixed	CDS	109599	109742	.	+	0	ID=SHZ1654_001182-T1.cds;Parent=SHZ1654_001182-T1;
tig00000009	mixed	gene	109771	113578	.	+	.	ID=SHZ1654_001183;
tig00000009	mixed	mRNA	109771	113578	.	+	.	ID=SHZ1654_001183-T1;Parent=SHZ1654_001183;product=hypothetical protein;
tig00000009	mixed	exon	109771	109833	.	+	.	ID=SHZ1654_001183-T1.exon1;Parent=SHZ1654_001183-T1;
tig00000009	mixed	exon	113345	113578	.	+	.	ID=SHZ1654_001183-T1.exon2;Parent=SHZ1654_001183-T1;
tig00000009	mixed	CDS	109771	109833	.	+	0	ID=SHZ1654_001183-T1.cds;Parent=SHZ1654_001183-T1;
tig00000009	mixed	CDS	113345	113578	.	+	0	ID=SHZ1654_001183-T1.cds;Parent=SHZ1654_001183-T1;
tig00000009	mixed	gene	113940	115941	.	+	.	ID=SHZ1654_001184;
tig00000009	mixed	mRNA	113940	115941	.	+	.	ID=SHZ1654_001184-T1;Parent=SHZ1654_001184;product=hypothetical protein;
tig00000009	mixed	exon	113940	114458	.	+	.	ID=SHZ1654_001184-T1.exon1;Parent=SHZ1654_001184-T1;
tig00000009	mixed	exon	114546	114760	.	+	.	ID=SHZ1654_001184-T1.exon2;Parent=SHZ1654_001184-T1;
tig00000009	mixed	exon	114910	115152	.	+	.	ID=SHZ1654_001184-T1.exon3;Parent=SHZ1654_001184-T1;
tig00000009	mixed	exon	115264	115462	.	+	.	ID=SHZ1654_001184-T1.exon4;Parent=SHZ1654_001184-T1;
tig00000009	mixed	exon	115558	115941	.	+	.	ID=SHZ1654_001184-T1.exon5;Parent=SHZ1654_001184-T1;
tig00000009	mixed	CDS	113940	114458	.	+	0	ID=SHZ1654_001184-T1.cds;Parent=SHZ1654_001184-T1;
tig00000009	mixed	CDS	114546	114760	.	+	0	ID=SHZ1654_001184-T1.cds;Parent=SHZ1654_001184-T1;
tig00000009	mixed	CDS	114910	115152	.	+	1	ID=SHZ1654_001184-T1.cds;Parent=SHZ1654_001184-T1;
tig00000009	mixed	CDS	115264	115462	.	+	1	ID=SHZ1654_001184-T1.cds;Parent=SHZ1654_001184-T1;
tig00000009	mixed	CDS	115558	115941	.	+	0	ID=SHZ1654_001184-T1.cds;Parent=SHZ1654_001184-T1;
tig00000009	mixed	gene	118087	120866	.	+	.	ID=SHZ1654_001185;
tig00000009	mixed	mRNA	118087	120866	.	+	.	ID=SHZ1654_001185-T1;Parent=SHZ1654_001185;product=hypothetical protein;
tig00000009	mixed	exon	118087	118620	.	+	.	ID=SHZ1654_001185-T1.exon1;Parent=SHZ1654_001185-T1;
tig00000009	mixed	exon	119561	119775	.	+	.	ID=SHZ1654_001185-T1.exon2;Parent=SHZ1654_001185-T1;
tig00000009	mixed	exon	119872	120111	.	+	.	ID=SHZ1654_001185-T1.exon3;Parent=SHZ1654_001185-T1;
tig00000009	mixed	exon	120213	120405	.	+	.	ID=SHZ1654_001185-T1.exon4;Parent=SHZ1654_001185-T1;
tig00000009	mixed	exon	120519	120866	.	+	.	ID=SHZ1654_001185-T1.exon5;Parent=SHZ1654_001185-T1;
tig00000009	mixed	CDS	118087	118620	.	+	0	ID=SHZ1654_001185-T1.cds;Parent=SHZ1654_001185-T1;
tig00000009	mixed	CDS	119561	119775	.	+	0	ID=SHZ1654_001185-T1.cds;Parent=SHZ1654_001185-T1;
tig00000009	mixed	CDS	119872	120111	.	+	1	ID=SHZ1654_001185-T1.cds;Parent=SHZ1654_001185-T1;
tig00000009	mixed	CDS	120213	120405	.	+	1	ID=SHZ1654_001185-T1.cds;Parent=SHZ1654_001185-T1;
tig00000009	mixed	CDS	120519	120866	.	+	0	ID=SHZ1654_001185-T1.cds;Parent=SHZ1654_001185-T1;
tig00000009	mixed	gene	122952	125697	.	+	.	ID=SHZ1654_001186;
tig00000009	mixed	mRNA	122952	125697	.	+	.	ID=SHZ1654_001186-T1;Parent=SHZ1654_001186;product=hypothetical protein;
tig00000009	mixed	exon	122952	123485	.	+	.	ID=SHZ1654_001186-T1.exon1;Parent=SHZ1654_001186-T1;
tig00000009	mixed	exon	124390	124604	.	+	.	ID=SHZ1654_001186-T1.exon2;Parent=SHZ1654_001186-T1;
tig00000009	mixed	exon	124701	124940	.	+	.	ID=SHZ1654_001186-T1.exon3;Parent=SHZ1654_001186-T1;
tig00000009	mixed	exon	125043	125235	.	+	.	ID=SHZ1654_001186-T1.exon4;Parent=SHZ1654_001186-T1;
tig00000009	mixed	exon	125350	125697	.	+	.	ID=SHZ1654_001186-T1.exon5;Parent=SHZ1654_001186-T1;
tig00000009	mixed	CDS	122952	123485	.	+	0	ID=SHZ1654_001186-T1.cds;Parent=SHZ1654_001186-T1;
tig00000009	mixed	CDS	124390	124604	.	+	0	ID=SHZ1654_001186-T1.cds;Parent=SHZ1654_001186-T1;
tig00000009	mixed	CDS	124701	124940	.	+	1	ID=SHZ1654_001186-T1.cds;Parent=SHZ1654_001186-T1;
tig00000009	mixed	CDS	125043	125235	.	+	1	ID=SHZ1654_001186-T1.cds;Parent=SHZ1654_001186-T1;
tig00000009	mixed	CDS	125350	125697	.	+	0	ID=SHZ1654_001186-T1.cds;Parent=SHZ1654_001186-T1;
tig00000009	mixed	gene	127568	127870	.	+	.	ID=SHZ1654_001187;
tig00000009	mixed	mRNA	127568	127870	.	+	.	ID=SHZ1654_001187-T1;Parent=SHZ1654_001187;product=hypothetical protein;
tig00000009	mixed	exon	127568	127870	.	+	.	ID=SHZ1654_001187-T1.exon1;Parent=SHZ1654_001187-T1;
tig00000009	mixed	CDS	127568	127870	.	+	0	ID=SHZ1654_001187-T1.cds;Parent=SHZ1654_001187-T1;
tig00000009	mixed	gene	129710	130519	.	+	.	ID=SHZ1654_001188;
tig00000009	mixed	mRNA	129710	130519	.	+	.	ID=SHZ1654_001188-T1;Parent=SHZ1654_001188;product=hypothetical protein;
tig00000009	mixed	exon	129710	129800	.	+	.	ID=SHZ1654_001188-T1.exon1;Parent=SHZ1654_001188-T1;
tig00000009	mixed	exon	129979	130172	.	+	.	ID=SHZ1654_001188-T1.exon2;Parent=SHZ1654_001188-T1;
tig00000009	mixed	exon	130283	130519	.	+	.	ID=SHZ1654_001188-T1.exon3;Parent=SHZ1654_001188-T1;
tig00000009	mixed	CDS	129710	129800	.	+	0	ID=SHZ1654_001188-T1.cds;Parent=SHZ1654_001188-T1;
tig00000009	mixed	CDS	129979	130172	.	+	2	ID=SHZ1654_001188-T1.cds;Parent=SHZ1654_001188-T1;
tig00000009	mixed	CDS	130283	130519	.	+	0	ID=SHZ1654_001188-T1.cds;Parent=SHZ1654_001188-T1;
tig00000009	mixed	gene	131888	135281	.	+	.	ID=SHZ1654_001189;
tig00000009	mixed	mRNA	131888	135281	.	+	.	ID=SHZ1654_001189-T1;Parent=SHZ1654_001189;product=hypothetical protein;
tig00000009	mixed	exon	131888	132418	.	+	.	ID=SHZ1654_001189-T1.exon1;Parent=SHZ1654_001189-T1;
tig00000009	mixed	exon	133016	133230	.	+	.	ID=SHZ1654_001189-T1.exon2;Parent=SHZ1654_001189-T1;
tig00000009	mixed	exon	133313	133552	.	+	.	ID=SHZ1654_001189-T1.exon3;Parent=SHZ1654_001189-T1;
tig00000009	mixed	exon	133639	133828	.	+	.	ID=SHZ1654_001189-T1.exon4;Parent=SHZ1654_001189-T1;
tig00000009	mixed	exon	134934	135281	.	+	.	ID=SHZ1654_001189-T1.exon5;Parent=SHZ1654_001189-T1;
tig00000009	mixed	CDS	131888	132418	.	+	0	ID=SHZ1654_001189-T1.cds;Parent=SHZ1654_001189-T1;
tig00000009	mixed	CDS	133016	133230	.	+	0	ID=SHZ1654_001189-T1.cds;Parent=SHZ1654_001189-T1;
tig00000009	mixed	CDS	133313	133552	.	+	1	ID=SHZ1654_001189-T1.cds;Parent=SHZ1654_001189-T1;
tig00000009	mixed	CDS	133639	133828	.	+	1	ID=SHZ1654_001189-T1.cds;Parent=SHZ1654_001189-T1;
tig00000009	mixed	CDS	134934	135281	.	+	0	ID=SHZ1654_001189-T1.cds;Parent=SHZ1654_001189-T1;
tig00000009	mixed	gene	136335	138306	.	+	.	ID=SHZ1654_001190;
tig00000009	mixed	mRNA	136335	138306	.	+	.	ID=SHZ1654_001190-T1;Parent=SHZ1654_001190;product=hypothetical protein;
tig00000009	mixed	exon	136335	136865	.	+	.	ID=SHZ1654_001190-T1.exon1;Parent=SHZ1654_001190-T1;
tig00000009	mixed	exon	136982	137196	.	+	.	ID=SHZ1654_001190-T1.exon2;Parent=SHZ1654_001190-T1;
tig00000009	mixed	exon	137319	137561	.	+	.	ID=SHZ1654_001190-T1.exon3;Parent=SHZ1654_001190-T1;
tig00000009	mixed	exon	137659	137857	.	+	.	ID=SHZ1654_001190-T1.exon4;Parent=SHZ1654_001190-T1;
tig00000009	mixed	exon	137950	138306	.	+	.	ID=SHZ1654_001190-T1.exon5;Parent=SHZ1654_001190-T1;
tig00000009	mixed	CDS	136335	136865	.	+	0	ID=SHZ1654_001190-T1.cds;Parent=SHZ1654_001190-T1;
tig00000009	mixed	CDS	136982	137196	.	+	0	ID=SHZ1654_001190-T1.cds;Parent=SHZ1654_001190-T1;
tig00000009	mixed	CDS	137319	137561	.	+	1	ID=SHZ1654_001190-T1.cds;Parent=SHZ1654_001190-T1;
tig00000009	mixed	CDS	137659	137857	.	+	1	ID=SHZ1654_001190-T1.cds;Parent=SHZ1654_001190-T1;
tig00000009	mixed	CDS	137950	138306	.	+	0	ID=SHZ1654_001190-T1.cds;Parent=SHZ1654_001190-T1;
tig00000009	mixed	gene	139129	140284	.	+	.	ID=SHZ1654_001191;
tig00000009	mixed	mRNA	139129	140284	.	+	.	ID=SHZ1654_001191-T1;Parent=SHZ1654_001191;product=hypothetical protein;
tig00000009	mixed	exon	139129	139203	.	+	.	ID=SHZ1654_001191-T1.exon1;Parent=SHZ1654_001191-T1;
tig00000009	mixed	exon	139688	140063	.	+	.	ID=SHZ1654_001191-T1.exon2;Parent=SHZ1654_001191-T1;
tig00000009	mixed	exon	140169	140284	.	+	.	ID=SHZ1654_001191-T1.exon3;Parent=SHZ1654_001191-T1;
tig00000009	mixed	CDS	139129	139203	.	+	0	ID=SHZ1654_001191-T1.cds;Parent=SHZ1654_001191-T1;
tig00000009	mixed	CDS	139688	140063	.	+	0	ID=SHZ1654_001191-T1.cds;Parent=SHZ1654_001191-T1;
tig00000009	mixed	CDS	140169	140284	.	+	2	ID=SHZ1654_001191-T1.cds;Parent=SHZ1654_001191-T1;
tig00000009	mixed	gene	141885	142439	.	+	.	ID=SHZ1654_001192;
tig00000009	mixed	mRNA	141885	142439	.	+	.	ID=SHZ1654_001192-T1;Parent=SHZ1654_001192;product=hypothetical protein;
tig00000009	mixed	exon	141885	142439	.	+	.	ID=SHZ1654_001192-T1.exon1;Parent=SHZ1654_001192-T1;
tig00000009	mixed	CDS	141885	142439	.	+	0	ID=SHZ1654_001192-T1.cds;Parent=SHZ1654_001192-T1;
tig00000009	mixed	gene	145583	146092	.	+	.	ID=SHZ1654_001193;
tig00000009	mixed	mRNA	145583	146092	.	+	.	ID=SHZ1654_001193-T1;Parent=SHZ1654_001193;product=hypothetical protein;
tig00000009	mixed	exon	145583	146092	.	+	.	ID=SHZ1654_001193-T1.exon1;Parent=SHZ1654_001193-T1;
tig00000009	mixed	CDS	145583	146092	.	+	0	ID=SHZ1654_001193-T1.cds;Parent=SHZ1654_001193-T1;
tig00000009	mixed	gene	159323	163150	.	-	.	ID=SHZ1654_001194;
tig00000009	mixed	mRNA	159323	163150	.	-	.	ID=SHZ1654_001194-T1;Parent=SHZ1654_001194;product=hypothetical protein;
tig00000009	mixed	exon	159323	163150	.	-	.	ID=SHZ1654_001194-T1.exon1;Parent=SHZ1654_001194-T1;
tig00000009	mixed	CDS	159323	163150	.	-	0	ID=SHZ1654_001194-T1.cds;Parent=SHZ1654_001194-T1;
tig00000009	mixed	gene	169354	171192	.	+	.	ID=SHZ1654_001195;
tig00000009	mixed	mRNA	169354	171192	.	+	.	ID=SHZ1654_001195-T1;Parent=SHZ1654_001195;product=hypothetical protein;
tig00000009	mixed	exon	169354	171192	.	+	.	ID=SHZ1654_001195-T1.exon1;Parent=SHZ1654_001195-T1;
tig00000009	mixed	CDS	169354	171192	.	+	0	ID=SHZ1654_001195-T1.cds;Parent=SHZ1654_001195-T1;
tig00000009	mixed	gene	173857	174813	.	+	.	ID=SHZ1654_001196;
tig00000009	mixed	mRNA	173857	174813	.	+	.	ID=SHZ1654_001196-T1;Parent=SHZ1654_001196;product=hypothetical protein;
tig00000009	mixed	exon	173857	174813	.	+	.	ID=SHZ1654_001196-T1.exon1;Parent=SHZ1654_001196-T1;
tig00000009	mixed	CDS	173857	174813	.	+	0	ID=SHZ1654_001196-T1.cds;Parent=SHZ1654_001196-T1;
tig00000009	mixed	gene	175085	176111	.	-	.	ID=SHZ1654_001197;
tig00000009	mixed	mRNA	175085	176111	.	-	.	ID=SHZ1654_001197-T1;Parent=SHZ1654_001197;product=hypothetical protein;
tig00000009	mixed	exon	176028	176111	.	-	.	ID=SHZ1654_001197-T1.exon1;Parent=SHZ1654_001197-T1;
tig00000009	mixed	exon	175226	175296	.	-	.	ID=SHZ1654_001197-T1.exon2;Parent=SHZ1654_001197-T1;
tig00000009	mixed	exon	175085	175130	.	-	.	ID=SHZ1654_001197-T1.exon3;Parent=SHZ1654_001197-T1;
tig00000009	mixed	CDS	176028	176111	.	-	0	ID=SHZ1654_001197-T1.cds;Parent=SHZ1654_001197-T1;
tig00000009	mixed	CDS	175226	175296	.	-	0	ID=SHZ1654_001197-T1.cds;Parent=SHZ1654_001197-T1;
tig00000009	mixed	CDS	175085	175130	.	-	1	ID=SHZ1654_001197-T1.cds;Parent=SHZ1654_001197-T1;
tig00000009	mixed	gene	176265	179844	.	-	.	ID=SHZ1654_001198;
tig00000009	mixed	mRNA	176265	179844	.	-	.	ID=SHZ1654_001198-T1;Parent=SHZ1654_001198;product=hypothetical protein;
tig00000009	mixed	exon	179621	179844	.	-	.	ID=SHZ1654_001198-T1.exon1;Parent=SHZ1654_001198-T1;
tig00000009	mixed	exon	178462	178667	.	-	.	ID=SHZ1654_001198-T1.exon2;Parent=SHZ1654_001198-T1;
tig00000009	mixed	exon	177900	178356	.	-	.	ID=SHZ1654_001198-T1.exon3;Parent=SHZ1654_001198-T1;
tig00000009	mixed	exon	177500	177707	.	-	.	ID=SHZ1654_001198-T1.exon4;Parent=SHZ1654_001198-T1;
tig00000009	mixed	exon	177157	177264	.	-	.	ID=SHZ1654_001198-T1.exon5;Parent=SHZ1654_001198-T1;
tig00000009	mixed	exon	176938	177084	.	-	.	ID=SHZ1654_001198-T1.exon6;Parent=SHZ1654_001198-T1;
tig00000009	mixed	exon	176772	176841	.	-	.	ID=SHZ1654_001198-T1.exon7;Parent=SHZ1654_001198-T1;
tig00000009	mixed	exon	176265	176338	.	-	.	ID=SHZ1654_001198-T1.exon8;Parent=SHZ1654_001198-T1;
tig00000009	mixed	CDS	179621	179844	.	-	0	ID=SHZ1654_001198-T1.cds;Parent=SHZ1654_001198-T1;
tig00000009	mixed	CDS	178462	178667	.	-	1	ID=SHZ1654_001198-T1.cds;Parent=SHZ1654_001198-T1;
tig00000009	mixed	CDS	177900	178356	.	-	2	ID=SHZ1654_001198-T1.cds;Parent=SHZ1654_001198-T1;
tig00000009	mixed	CDS	177500	177707	.	-	1	ID=SHZ1654_001198-T1.cds;Parent=SHZ1654_001198-T1;
tig00000009	mixed	CDS	177157	177264	.	-	0	ID=SHZ1654_001198-T1.cds;Parent=SHZ1654_001198-T1;
tig00000009	mixed	CDS	176938	177084	.	-	0	ID=SHZ1654_001198-T1.cds;Parent=SHZ1654_001198-T1;
tig00000009	mixed	CDS	176772	176841	.	-	0	ID=SHZ1654_001198-T1.cds;Parent=SHZ1654_001198-T1;
tig00000009	mixed	CDS	176265	176338	.	-	2	ID=SHZ1654_001198-T1.cds;Parent=SHZ1654_001198-T1;
tig00000009	mixed	gene	181812	182285	.	+	.	ID=SHZ1654_001199;
tig00000009	mixed	mRNA	181812	182285	.	+	.	ID=SHZ1654_001199-T1;Parent=SHZ1654_001199;product=hypothetical protein;
tig00000009	mixed	exon	181812	182285	.	+	.	ID=SHZ1654_001199-T1.exon1;Parent=SHZ1654_001199-T1;
tig00000009	mixed	CDS	181812	182285	.	+	0	ID=SHZ1654_001199-T1.cds;Parent=SHZ1654_001199-T1;
tig00000009	mixed	gene	191497	193972	.	+	.	ID=SHZ1654_001200;
tig00000009	mixed	mRNA	191497	193972	.	+	.	ID=SHZ1654_001200-T1;Parent=SHZ1654_001200;product=hypothetical protein;
tig00000009	mixed	exon	191497	191567	.	+	.	ID=SHZ1654_001200-T1.exon1;Parent=SHZ1654_001200-T1;
tig00000009	mixed	exon	191953	193972	.	+	.	ID=SHZ1654_001200-T1.exon2;Parent=SHZ1654_001200-T1;
tig00000009	mixed	CDS	191497	191567	.	+	0	ID=SHZ1654_001200-T1.cds;Parent=SHZ1654_001200-T1;
tig00000009	mixed	CDS	191953	193972	.	+	1	ID=SHZ1654_001200-T1.cds;Parent=SHZ1654_001200-T1;
tig00000009	mixed	gene	201422	201898	.	+	.	ID=SHZ1654_001201;
tig00000009	mixed	mRNA	201422	201898	.	+	.	ID=SHZ1654_001201-T1;Parent=SHZ1654_001201;product=hypothetical protein;
tig00000009	mixed	exon	201422	201898	.	+	.	ID=SHZ1654_001201-T1.exon1;Parent=SHZ1654_001201-T1;
tig00000009	mixed	CDS	201422	201898	.	+	0	ID=SHZ1654_001201-T1.cds;Parent=SHZ1654_001201-T1;
tig00000009	mixed	gene	205780	209162	.	-	.	ID=SHZ1654_001202;
tig00000009	mixed	mRNA	205780	209162	.	-	.	ID=SHZ1654_001202-T1;Parent=SHZ1654_001202;product=hypothetical protein;
tig00000009	mixed	exon	209007	209162	.	-	.	ID=SHZ1654_001202-T1.exon1;Parent=SHZ1654_001202-T1;
tig00000009	mixed	exon	208728	208913	.	-	.	ID=SHZ1654_001202-T1.exon2;Parent=SHZ1654_001202-T1;
tig00000009	mixed	exon	208507	208619	.	-	.	ID=SHZ1654_001202-T1.exon3;Parent=SHZ1654_001202-T1;
tig00000009	mixed	exon	208154	208337	.	-	.	ID=SHZ1654_001202-T1.exon4;Parent=SHZ1654_001202-T1;
tig00000009	mixed	exon	207952	208049	.	-	.	ID=SHZ1654_001202-T1.exon5;Parent=SHZ1654_001202-T1;
tig00000009	mixed	exon	206917	207124	.	-	.	ID=SHZ1654_001202-T1.exon6;Parent=SHZ1654_001202-T1;
tig00000009	mixed	exon	206541	206798	.	-	.	ID=SHZ1654_001202-T1.exon7;Parent=SHZ1654_001202-T1;
tig00000009	mixed	exon	205780	206046	.	-	.	ID=SHZ1654_001202-T1.exon8;Parent=SHZ1654_001202-T1;
tig00000009	mixed	CDS	209007	209162	.	-	0	ID=SHZ1654_001202-T1.cds;Parent=SHZ1654_001202-T1;
tig00000009	mixed	CDS	208728	208913	.	-	0	ID=SHZ1654_001202-T1.cds;Parent=SHZ1654_001202-T1;
tig00000009	mixed	CDS	208507	208619	.	-	0	ID=SHZ1654_001202-T1.cds;Parent=SHZ1654_001202-T1;
tig00000009	mixed	CDS	208154	208337	.	-	1	ID=SHZ1654_001202-T1.cds;Parent=SHZ1654_001202-T1;
tig00000009	mixed	CDS	207952	208049	.	-	0	ID=SHZ1654_001202-T1.cds;Parent=SHZ1654_001202-T1;
tig00000009	mixed	CDS	206917	207124	.	-	1	ID=SHZ1654_001202-T1.cds;Parent=SHZ1654_001202-T1;
tig00000009	mixed	CDS	206541	206798	.	-	0	ID=SHZ1654_001202-T1.cds;Parent=SHZ1654_001202-T1;
tig00000009	mixed	CDS	205780	206046	.	-	0	ID=SHZ1654_001202-T1.cds;Parent=SHZ1654_001202-T1;
tig00000009	mixed	gene	217333	218998	.	+	.	ID=SHZ1654_001203;
tig00000009	mixed	mRNA	217333	218998	.	+	.	ID=SHZ1654_001203-T1;Parent=SHZ1654_001203;product=hypothetical protein;
tig00000009	mixed	exon	217333	217387	.	+	.	ID=SHZ1654_001203-T1.exon1;Parent=SHZ1654_001203-T1;
tig00000009	mixed	exon	217485	218190	.	+	.	ID=SHZ1654_001203-T1.exon2;Parent=SHZ1654_001203-T1;
tig00000009	mixed	exon	218818	218998	.	+	.	ID=SHZ1654_001203-T1.exon3;Parent=SHZ1654_001203-T1;
tig00000009	mixed	CDS	217333	217387	.	+	0	ID=SHZ1654_001203-T1.cds;Parent=SHZ1654_001203-T1;
tig00000009	mixed	CDS	217485	218190	.	+	2	ID=SHZ1654_001203-T1.cds;Parent=SHZ1654_001203-T1;
tig00000009	mixed	CDS	218818	218998	.	+	1	ID=SHZ1654_001203-T1.cds;Parent=SHZ1654_001203-T1;
tig00000010	mixed	gene	504	1505	.	-	.	ID=SHZ1654_001204;
tig00000010	mixed	mRNA	504	1505	.	-	.	ID=SHZ1654_001204-T1;Parent=SHZ1654_001204;product=hypothetical protein;
tig00000010	mixed	exon	504	1505	.	-	.	ID=SHZ1654_001204-T1.exon1;Parent=SHZ1654_001204-T1;
tig00000010	mixed	CDS	504	1505	.	-	0	ID=SHZ1654_001204-T1.cds;Parent=SHZ1654_001204-T1;
tig00000010	mixed	gene	5321	6954	.	-	.	ID=SHZ1654_001205;
tig00000010	mixed	mRNA	5321	6954	.	-	.	ID=SHZ1654_001205-T1;Parent=SHZ1654_001205;product=hypothetical protein;
tig00000010	mixed	exon	6952	6954	.	-	.	ID=SHZ1654_001205-T1.exon1;Parent=SHZ1654_001205-T1;
tig00000010	mixed	exon	6354	6513	.	-	.	ID=SHZ1654_001205-T1.exon2;Parent=SHZ1654_001205-T1;
tig00000010	mixed	exon	5321	5628	.	-	.	ID=SHZ1654_001205-T1.exon3;Parent=SHZ1654_001205-T1;
tig00000010	mixed	CDS	6952	6954	.	-	0	ID=SHZ1654_001205-T1.cds;Parent=SHZ1654_001205-T1;
tig00000010	mixed	CDS	6354	6513	.	-	0	ID=SHZ1654_001205-T1.cds;Parent=SHZ1654_001205-T1;
tig00000010	mixed	CDS	5321	5628	.	-	2	ID=SHZ1654_001205-T1.cds;Parent=SHZ1654_001205-T1;
tig00000010	mixed	gene	8433	10573	.	-	.	ID=SHZ1654_001206;
tig00000010	mixed	mRNA	8433	10573	.	-	.	ID=SHZ1654_001206-T1;Parent=SHZ1654_001206;product=hypothetical protein;
tig00000010	mixed	exon	10408	10573	.	-	.	ID=SHZ1654_001206-T1.exon1;Parent=SHZ1654_001206-T1;
tig00000010	mixed	exon	8433	9799	.	-	.	ID=SHZ1654_001206-T1.exon2;Parent=SHZ1654_001206-T1;
tig00000010	mixed	CDS	10408	10573	.	-	0	ID=SHZ1654_001206-T1.cds;Parent=SHZ1654_001206-T1;
tig00000010	mixed	CDS	8433	9799	.	-	2	ID=SHZ1654_001206-T1.cds;Parent=SHZ1654_001206-T1;
tig00000010	mixed	gene	15033	18840	.	-	.	ID=SHZ1654_001207;
tig00000010	mixed	mRNA	15033	18840	.	-	.	ID=SHZ1654_001207-T1;Parent=SHZ1654_001207;product=hypothetical protein;
tig00000010	mixed	exon	18783	18840	.	-	.	ID=SHZ1654_001207-T1.exon1;Parent=SHZ1654_001207-T1;
tig00000010	mixed	exon	18122	18280	.	-	.	ID=SHZ1654_001207-T1.exon2;Parent=SHZ1654_001207-T1;
tig00000010	mixed	exon	17970	18020	.	-	.	ID=SHZ1654_001207-T1.exon3;Parent=SHZ1654_001207-T1;
tig00000010	mixed	exon	17636	17724	.	-	.	ID=SHZ1654_001207-T1.exon4;Parent=SHZ1654_001207-T1;
tig00000010	mixed	exon	16236	16313	.	-	.	ID=SHZ1654_001207-T1.exon5;Parent=SHZ1654_001207-T1;
tig00000010	mixed	exon	15915	16118	.	-	.	ID=SHZ1654_001207-T1.exon6;Parent=SHZ1654_001207-T1;
tig00000010	mixed	exon	15339	15410	.	-	.	ID=SHZ1654_001207-T1.exon7;Parent=SHZ1654_001207-T1;
tig00000010	mixed	exon	15033	15083	.	-	.	ID=SHZ1654_001207-T1.exon8;Parent=SHZ1654_001207-T1;
tig00000010	mixed	CDS	18783	18840	.	-	0	ID=SHZ1654_001207-T1.cds;Parent=SHZ1654_001207-T1;
tig00000010	mixed	CDS	18122	18280	.	-	2	ID=SHZ1654_001207-T1.cds;Parent=SHZ1654_001207-T1;
tig00000010	mixed	CDS	17970	18020	.	-	2	ID=SHZ1654_001207-T1.cds;Parent=SHZ1654_001207-T1;
tig00000010	mixed	CDS	17636	17724	.	-	2	ID=SHZ1654_001207-T1.cds;Parent=SHZ1654_001207-T1;
tig00000010	mixed	CDS	16236	16313	.	-	0	ID=SHZ1654_001207-T1.cds;Parent=SHZ1654_001207-T1;
tig00000010	mixed	CDS	15915	16118	.	-	0	ID=SHZ1654_001207-T1.cds;Parent=SHZ1654_001207-T1;
tig00000010	mixed	CDS	15339	15410	.	-	0	ID=SHZ1654_001207-T1.cds;Parent=SHZ1654_001207-T1;
tig00000010	mixed	CDS	15033	15083	.	-	0	ID=SHZ1654_001207-T1.cds;Parent=SHZ1654_001207-T1;
tig00000010	mixed	gene	20120	28140	.	-	.	ID=SHZ1654_001208;
tig00000010	mixed	mRNA	20120	28140	.	-	.	ID=SHZ1654_001208-T1;Parent=SHZ1654_001208;product=hypothetical protein;
tig00000010	mixed	exon	27970	28140	.	-	.	ID=SHZ1654_001208-T1.exon1;Parent=SHZ1654_001208-T1;
tig00000010	mixed	exon	23673	23738	.	-	.	ID=SHZ1654_001208-T1.exon2;Parent=SHZ1654_001208-T1;
tig00000010	mixed	exon	23496	23560	.	-	.	ID=SHZ1654_001208-T1.exon3;Parent=SHZ1654_001208-T1;
tig00000010	mixed	exon	23269	23381	.	-	.	ID=SHZ1654_001208-T1.exon4;Parent=SHZ1654_001208-T1;
tig00000010	mixed	exon	22749	22848	.	-	.	ID=SHZ1654_001208-T1.exon5;Parent=SHZ1654_001208-T1;
tig00000010	mixed	exon	22524	22600	.	-	.	ID=SHZ1654_001208-T1.exon6;Parent=SHZ1654_001208-T1;
tig00000010	mixed	exon	22373	22434	.	-	.	ID=SHZ1654_001208-T1.exon7;Parent=SHZ1654_001208-T1;
tig00000010	mixed	exon	22097	22228	.	-	.	ID=SHZ1654_001208-T1.exon8;Parent=SHZ1654_001208-T1;
tig00000010	mixed	exon	21913	21966	.	-	.	ID=SHZ1654_001208-T1.exon9;Parent=SHZ1654_001208-T1;
tig00000010	mixed	exon	21417	21482	.	-	.	ID=SHZ1654_001208-T1.exon10;Parent=SHZ1654_001208-T1;
tig00000010	mixed	exon	20305	20379	.	-	.	ID=SHZ1654_001208-T1.exon11;Parent=SHZ1654_001208-T1;
tig00000010	mixed	exon	20120	20170	.	-	.	ID=SHZ1654_001208-T1.exon12;Parent=SHZ1654_001208-T1;
tig00000010	mixed	CDS	27970	28140	.	-	0	ID=SHZ1654_001208-T1.cds;Parent=SHZ1654_001208-T1;
tig00000010	mixed	CDS	23673	23738	.	-	0	ID=SHZ1654_001208-T1.cds;Parent=SHZ1654_001208-T1;
tig00000010	mixed	CDS	23496	23560	.	-	0	ID=SHZ1654_001208-T1.cds;Parent=SHZ1654_001208-T1;
tig00000010	mixed	CDS	23269	23381	.	-	1	ID=SHZ1654_001208-T1.cds;Parent=SHZ1654_001208-T1;
tig00000010	mixed	CDS	22749	22848	.	-	2	ID=SHZ1654_001208-T1.cds;Parent=SHZ1654_001208-T1;
tig00000010	mixed	CDS	22524	22600	.	-	1	ID=SHZ1654_001208-T1.cds;Parent=SHZ1654_001208-T1;
tig00000010	mixed	CDS	22373	22434	.	-	2	ID=SHZ1654_001208-T1.cds;Parent=SHZ1654_001208-T1;
tig00000010	mixed	CDS	22097	22228	.	-	0	ID=SHZ1654_001208-T1.cds;Parent=SHZ1654_001208-T1;
tig00000010	mixed	CDS	21913	21966	.	-	0	ID=SHZ1654_001208-T1.cds;Parent=SHZ1654_001208-T1;
tig00000010	mixed	CDS	21417	21482	.	-	0	ID=SHZ1654_001208-T1.cds;Parent=SHZ1654_001208-T1;
tig00000010	mixed	CDS	20305	20379	.	-	0	ID=SHZ1654_001208-T1.cds;Parent=SHZ1654_001208-T1;
tig00000010	mixed	CDS	20120	20170	.	-	0	ID=SHZ1654_001208-T1.cds;Parent=SHZ1654_001208-T1;
tig00000010	mixed	gene	35686	38567	.	+	.	ID=SHZ1654_001209;
tig00000010	mixed	mRNA	35686	38567	.	+	.	ID=SHZ1654_001209-T1;Parent=SHZ1654_001209;product=hypothetical protein;
tig00000010	mixed	exon	35686	35780	.	+	.	ID=SHZ1654_001209-T1.exon1;Parent=SHZ1654_001209-T1;
tig00000010	mixed	exon	35929	36050	.	+	.	ID=SHZ1654_001209-T1.exon2;Parent=SHZ1654_001209-T1;
tig00000010	mixed	exon	37585	37712	.	+	.	ID=SHZ1654_001209-T1.exon3;Parent=SHZ1654_001209-T1;
tig00000010	mixed	exon	37803	38288	.	+	.	ID=SHZ1654_001209-T1.exon4;Parent=SHZ1654_001209-T1;
tig00000010	mixed	exon	38415	38567	.	+	.	ID=SHZ1654_001209-T1.exon5;Parent=SHZ1654_001209-T1;
tig00000010	mixed	CDS	35686	35780	.	+	0	ID=SHZ1654_001209-T1.cds;Parent=SHZ1654_001209-T1;
tig00000010	mixed	CDS	35929	36050	.	+	1	ID=SHZ1654_001209-T1.cds;Parent=SHZ1654_001209-T1;
tig00000010	mixed	CDS	37585	37712	.	+	2	ID=SHZ1654_001209-T1.cds;Parent=SHZ1654_001209-T1;
tig00000010	mixed	CDS	37803	38288	.	+	0	ID=SHZ1654_001209-T1.cds;Parent=SHZ1654_001209-T1;
tig00000010	mixed	CDS	38415	38567	.	+	0	ID=SHZ1654_001209-T1.cds;Parent=SHZ1654_001209-T1;
tig00000010	mixed	gene	42510	58461	.	+	.	ID=SHZ1654_001210;
tig00000010	mixed	mRNA	42510	58461	.	+	.	ID=SHZ1654_001210-T1;Parent=SHZ1654_001210;product=hypothetical protein;
tig00000010	mixed	exon	42510	42731	.	+	.	ID=SHZ1654_001210-T1.exon1;Parent=SHZ1654_001210-T1;
tig00000010	mixed	exon	44495	44521	.	+	.	ID=SHZ1654_001210-T1.exon2;Parent=SHZ1654_001210-T1;
tig00000010	mixed	exon	46283	46352	.	+	.	ID=SHZ1654_001210-T1.exon3;Parent=SHZ1654_001210-T1;
tig00000010	mixed	exon	48162	48285	.	+	.	ID=SHZ1654_001210-T1.exon4;Parent=SHZ1654_001210-T1;
tig00000010	mixed	exon	55551	55635	.	+	.	ID=SHZ1654_001210-T1.exon5;Parent=SHZ1654_001210-T1;
tig00000010	mixed	exon	55759	55891	.	+	.	ID=SHZ1654_001210-T1.exon6;Parent=SHZ1654_001210-T1;
tig00000010	mixed	exon	56010	56183	.	+	.	ID=SHZ1654_001210-T1.exon7;Parent=SHZ1654_001210-T1;
tig00000010	mixed	exon	56773	56855	.	+	.	ID=SHZ1654_001210-T1.exon8;Parent=SHZ1654_001210-T1;
tig00000010	mixed	exon	58405	58461	.	+	.	ID=SHZ1654_001210-T1.exon9;Parent=SHZ1654_001210-T1;
tig00000010	mixed	CDS	42510	42731	.	+	0	ID=SHZ1654_001210-T1.cds;Parent=SHZ1654_001210-T1;
tig00000010	mixed	CDS	44495	44521	.	+	0	ID=SHZ1654_001210-T1.cds;Parent=SHZ1654_001210-T1;
tig00000010	mixed	CDS	46283	46352	.	+	0	ID=SHZ1654_001210-T1.cds;Parent=SHZ1654_001210-T1;
tig00000010	mixed	CDS	48162	48285	.	+	2	ID=SHZ1654_001210-T1.cds;Parent=SHZ1654_001210-T1;
tig00000010	mixed	CDS	55551	55635	.	+	1	ID=SHZ1654_001210-T1.cds;Parent=SHZ1654_001210-T1;
tig00000010	mixed	CDS	55759	55891	.	+	0	ID=SHZ1654_001210-T1.cds;Parent=SHZ1654_001210-T1;
tig00000010	mixed	CDS	56010	56183	.	+	2	ID=SHZ1654_001210-T1.cds;Parent=SHZ1654_001210-T1;
tig00000010	mixed	CDS	56773	56855	.	+	2	ID=SHZ1654_001210-T1.cds;Parent=SHZ1654_001210-T1;
tig00000010	mixed	CDS	58405	58461	.	+	0	ID=SHZ1654_001210-T1.cds;Parent=SHZ1654_001210-T1;
tig00000010	mixed	gene	59238	60478	.	+	.	ID=SHZ1654_001211;
tig00000010	mixed	mRNA	59238	60478	.	+	.	ID=SHZ1654_001211-T1;Parent=SHZ1654_001211;product=hypothetical protein;
tig00000010	mixed	exon	59238	59831	.	+	.	ID=SHZ1654_001211-T1.exon1;Parent=SHZ1654_001211-T1;
tig00000010	mixed	exon	60026	60478	.	+	.	ID=SHZ1654_001211-T1.exon2;Parent=SHZ1654_001211-T1;
tig00000010	mixed	CDS	59238	59831	.	+	0	ID=SHZ1654_001211-T1.cds;Parent=SHZ1654_001211-T1;
tig00000010	mixed	CDS	60026	60478	.	+	0	ID=SHZ1654_001211-T1.cds;Parent=SHZ1654_001211-T1;
tig00000010	mixed	gene	60633	63182	.	+	.	ID=SHZ1654_001212;
tig00000010	mixed	mRNA	60633	63182	.	+	.	ID=SHZ1654_001212-T1;Parent=SHZ1654_001212;product=hypothetical protein;
tig00000010	mixed	exon	60633	60883	.	+	.	ID=SHZ1654_001212-T1.exon1;Parent=SHZ1654_001212-T1;
tig00000010	mixed	exon	62547	62593	.	+	.	ID=SHZ1654_001212-T1.exon2;Parent=SHZ1654_001212-T1;
tig00000010	mixed	exon	63118	63182	.	+	.	ID=SHZ1654_001212-T1.exon3;Parent=SHZ1654_001212-T1;
tig00000010	mixed	CDS	60633	60883	.	+	0	ID=SHZ1654_001212-T1.cds;Parent=SHZ1654_001212-T1;
tig00000010	mixed	CDS	62547	62593	.	+	1	ID=SHZ1654_001212-T1.cds;Parent=SHZ1654_001212-T1;
tig00000010	mixed	CDS	63118	63182	.	+	2	ID=SHZ1654_001212-T1.cds;Parent=SHZ1654_001212-T1;
tig00000010	mixed	gene	63626	65585	.	+	.	ID=SHZ1654_001213;
tig00000010	mixed	mRNA	63626	65585	.	+	.	ID=SHZ1654_001213-T1;Parent=SHZ1654_001213;product=hypothetical protein;
tig00000010	mixed	exon	63626	63664	.	+	.	ID=SHZ1654_001213-T1.exon1;Parent=SHZ1654_001213-T1;
tig00000010	mixed	exon	63900	64507	.	+	.	ID=SHZ1654_001213-T1.exon2;Parent=SHZ1654_001213-T1;
tig00000010	mixed	exon	65195	65241	.	+	.	ID=SHZ1654_001213-T1.exon3;Parent=SHZ1654_001213-T1;
tig00000010	mixed	exon	65506	65585	.	+	.	ID=SHZ1654_001213-T1.exon4;Parent=SHZ1654_001213-T1;
tig00000010	mixed	CDS	63626	63664	.	+	0	ID=SHZ1654_001213-T1.cds;Parent=SHZ1654_001213-T1;
tig00000010	mixed	CDS	63900	64507	.	+	0	ID=SHZ1654_001213-T1.cds;Parent=SHZ1654_001213-T1;
tig00000010	mixed	CDS	65195	65241	.	+	1	ID=SHZ1654_001213-T1.cds;Parent=SHZ1654_001213-T1;
tig00000010	mixed	CDS	65506	65585	.	+	2	ID=SHZ1654_001213-T1.cds;Parent=SHZ1654_001213-T1;
tig00000010	mixed	gene	73794	75943	.	-	.	ID=SHZ1654_001214;
tig00000010	mixed	mRNA	73794	75943	.	-	.	ID=SHZ1654_001214-T1;Parent=SHZ1654_001214;product=hypothetical protein;
tig00000010	mixed	exon	75806	75943	.	-	.	ID=SHZ1654_001214-T1.exon1;Parent=SHZ1654_001214-T1;
tig00000010	mixed	exon	73794	73982	.	-	.	ID=SHZ1654_001214-T1.exon2;Parent=SHZ1654_001214-T1;
tig00000010	mixed	CDS	75806	75943	.	-	0	ID=SHZ1654_001214-T1.cds;Parent=SHZ1654_001214-T1;
tig00000010	mixed	CDS	73794	73982	.	-	0	ID=SHZ1654_001214-T1.cds;Parent=SHZ1654_001214-T1;
tig00000010	mixed	gene	88585	93680	.	+	.	ID=SHZ1654_001215;
tig00000010	mixed	mRNA	88585	93680	.	+	.	ID=SHZ1654_001215-T1;Parent=SHZ1654_001215;product=hypothetical protein;
tig00000010	mixed	exon	88585	91253	.	+	.	ID=SHZ1654_001215-T1.exon1;Parent=SHZ1654_001215-T1;
tig00000010	mixed	exon	91760	91799	.	+	.	ID=SHZ1654_001215-T1.exon2;Parent=SHZ1654_001215-T1;
tig00000010	mixed	exon	91885	91931	.	+	.	ID=SHZ1654_001215-T1.exon3;Parent=SHZ1654_001215-T1;
tig00000010	mixed	exon	93419	93680	.	+	.	ID=SHZ1654_001215-T1.exon4;Parent=SHZ1654_001215-T1;
tig00000010	mixed	CDS	88585	91253	.	+	0	ID=SHZ1654_001215-T1.cds;Parent=SHZ1654_001215-T1;
tig00000010	mixed	CDS	91760	91799	.	+	1	ID=SHZ1654_001215-T1.cds;Parent=SHZ1654_001215-T1;
tig00000010	mixed	CDS	91885	91931	.	+	0	ID=SHZ1654_001215-T1.cds;Parent=SHZ1654_001215-T1;
tig00000010	mixed	CDS	93419	93680	.	+	1	ID=SHZ1654_001215-T1.cds;Parent=SHZ1654_001215-T1;
tig00000010	mixed	gene	93861	99931	.	-	.	ID=SHZ1654_001216;
tig00000010	mixed	mRNA	93861	99931	.	-	.	ID=SHZ1654_001216-T1;Parent=SHZ1654_001216;product=hypothetical protein;
tig00000010	mixed	exon	99926	99931	.	-	.	ID=SHZ1654_001216-T1.exon1;Parent=SHZ1654_001216-T1;
tig00000010	mixed	exon	93861	94025	.	-	.	ID=SHZ1654_001216-T1.exon2;Parent=SHZ1654_001216-T1;
tig00000010	mixed	CDS	99926	99931	.	-	0	ID=SHZ1654_001216-T1.cds;Parent=SHZ1654_001216-T1;
tig00000010	mixed	CDS	93861	94025	.	-	0	ID=SHZ1654_001216-T1.cds;Parent=SHZ1654_001216-T1;
tig00000010	mixed	gene	99957	103421	.	-	.	ID=SHZ1654_001217;
tig00000010	mixed	mRNA	99957	103421	.	-	.	ID=SHZ1654_001217-T1;Parent=SHZ1654_001217;product=hypothetical protein;
tig00000010	mixed	exon	103170	103421	.	-	.	ID=SHZ1654_001217-T1.exon1;Parent=SHZ1654_001217-T1;
tig00000010	mixed	exon	102847	103058	.	-	.	ID=SHZ1654_001217-T1.exon2;Parent=SHZ1654_001217-T1;
tig00000010	mixed	exon	99957	100311	.	-	.	ID=SHZ1654_001217-T1.exon3;Parent=SHZ1654_001217-T1;
tig00000010	mixed	CDS	103170	103421	.	-	0	ID=SHZ1654_001217-T1.cds;Parent=SHZ1654_001217-T1;
tig00000010	mixed	CDS	102847	103058	.	-	0	ID=SHZ1654_001217-T1.cds;Parent=SHZ1654_001217-T1;
tig00000010	mixed	CDS	99957	100311	.	-	1	ID=SHZ1654_001217-T1.cds;Parent=SHZ1654_001217-T1;
tig00000010	mixed	gene	138661	143073	.	+	.	ID=SHZ1654_001218;
tig00000010	mixed	mRNA	138661	143073	.	+	.	ID=SHZ1654_001218-T1;Parent=SHZ1654_001218;product=hypothetical protein;
tig00000010	mixed	exon	138661	141320	.	+	.	ID=SHZ1654_001218-T1.exon1;Parent=SHZ1654_001218-T1;
tig00000010	mixed	exon	142764	143073	.	+	.	ID=SHZ1654_001218-T1.exon2;Parent=SHZ1654_001218-T1;
tig00000010	mixed	CDS	138661	141320	.	+	0	ID=SHZ1654_001218-T1.cds;Parent=SHZ1654_001218-T1;
tig00000010	mixed	CDS	142764	143073	.	+	1	ID=SHZ1654_001218-T1.cds;Parent=SHZ1654_001218-T1;
tig00000010	mixed	gene	143736	145521	.	+	.	ID=SHZ1654_001219;
tig00000010	mixed	mRNA	143736	145521	.	+	.	ID=SHZ1654_001219-T1;Parent=SHZ1654_001219;product=hypothetical protein;
tig00000010	mixed	exon	143736	143850	.	+	.	ID=SHZ1654_001219-T1.exon1;Parent=SHZ1654_001219-T1;
tig00000010	mixed	exon	145271	145521	.	+	.	ID=SHZ1654_001219-T1.exon2;Parent=SHZ1654_001219-T1;
tig00000010	mixed	CDS	143736	143850	.	+	0	ID=SHZ1654_001219-T1.cds;Parent=SHZ1654_001219-T1;
tig00000010	mixed	CDS	145271	145521	.	+	2	ID=SHZ1654_001219-T1.cds;Parent=SHZ1654_001219-T1;
tig00000010	mixed	gene	156282	163564	.	+	.	ID=SHZ1654_001220;
tig00000010	mixed	mRNA	156282	163564	.	+	.	ID=SHZ1654_001220-T1;Parent=SHZ1654_001220;product=hypothetical protein;
tig00000010	mixed	exon	156282	158950	.	+	.	ID=SHZ1654_001220-T1.exon1;Parent=SHZ1654_001220-T1;
tig00000010	mixed	exon	159654	159688	.	+	.	ID=SHZ1654_001220-T1.exon2;Parent=SHZ1654_001220-T1;
tig00000010	mixed	exon	159952	160018	.	+	.	ID=SHZ1654_001220-T1.exon3;Parent=SHZ1654_001220-T1;
tig00000010	mixed	exon	161532	161620	.	+	.	ID=SHZ1654_001220-T1.exon4;Parent=SHZ1654_001220-T1;
tig00000010	mixed	exon	163314	163564	.	+	.	ID=SHZ1654_001220-T1.exon5;Parent=SHZ1654_001220-T1;
tig00000010	mixed	CDS	156282	158950	.	+	0	ID=SHZ1654_001220-T1.cds;Parent=SHZ1654_001220-T1;
tig00000010	mixed	CDS	159654	159688	.	+	1	ID=SHZ1654_001220-T1.cds;Parent=SHZ1654_001220-T1;
tig00000010	mixed	CDS	159952	160018	.	+	2	ID=SHZ1654_001220-T1.cds;Parent=SHZ1654_001220-T1;
tig00000010	mixed	CDS	161532	161620	.	+	1	ID=SHZ1654_001220-T1.cds;Parent=SHZ1654_001220-T1;
tig00000010	mixed	CDS	163314	163564	.	+	2	ID=SHZ1654_001220-T1.cds;Parent=SHZ1654_001220-T1;
tig00000010	mixed	gene	166631	169258	.	+	.	ID=SHZ1654_001221;
tig00000010	mixed	mRNA	166631	169258	.	+	.	ID=SHZ1654_001221-T1;Parent=SHZ1654_001221;product=hypothetical protein;
tig00000010	mixed	exon	166631	168040	.	+	.	ID=SHZ1654_001221-T1.exon1;Parent=SHZ1654_001221-T1;
tig00000010	mixed	exon	168143	169258	.	+	.	ID=SHZ1654_001221-T1.exon2;Parent=SHZ1654_001221-T1;
tig00000010	mixed	CDS	166631	168040	.	+	0	ID=SHZ1654_001221-T1.cds;Parent=SHZ1654_001221-T1;
tig00000010	mixed	CDS	168143	169258	.	+	0	ID=SHZ1654_001221-T1.cds;Parent=SHZ1654_001221-T1;
tig00000010	mixed	gene	172450	174549	.	+	.	ID=SHZ1654_001222;
tig00000010	mixed	mRNA	172450	174549	.	+	.	ID=SHZ1654_001222-T1;Parent=SHZ1654_001222;product=hypothetical protein;
tig00000010	mixed	exon	172450	172634	.	+	.	ID=SHZ1654_001222-T1.exon1;Parent=SHZ1654_001222-T1;
tig00000010	mixed	exon	172693	172862	.	+	.	ID=SHZ1654_001222-T1.exon2;Parent=SHZ1654_001222-T1;
tig00000010	mixed	exon	173891	174549	.	+	.	ID=SHZ1654_001222-T1.exon3;Parent=SHZ1654_001222-T1;
tig00000010	mixed	CDS	172450	172634	.	+	0	ID=SHZ1654_001222-T1.cds;Parent=SHZ1654_001222-T1;
tig00000010	mixed	CDS	172693	172862	.	+	1	ID=SHZ1654_001222-T1.cds;Parent=SHZ1654_001222-T1;
tig00000010	mixed	CDS	173891	174549	.	+	2	ID=SHZ1654_001222-T1.cds;Parent=SHZ1654_001222-T1;
tig00000010	mixed	gene	181472	182309	.	+	.	ID=SHZ1654_001223;
tig00000010	mixed	mRNA	181472	182309	.	+	.	ID=SHZ1654_001223-T1;Parent=SHZ1654_001223;product=hypothetical protein;
tig00000010	mixed	exon	181472	181800	.	+	.	ID=SHZ1654_001223-T1.exon1;Parent=SHZ1654_001223-T1;
tig00000010	mixed	exon	182192	182309	.	+	.	ID=SHZ1654_001223-T1.exon2;Parent=SHZ1654_001223-T1;
tig00000010	mixed	CDS	181472	181800	.	+	0	ID=SHZ1654_001223-T1.cds;Parent=SHZ1654_001223-T1;
tig00000010	mixed	CDS	182192	182309	.	+	1	ID=SHZ1654_001223-T1.cds;Parent=SHZ1654_001223-T1;
tig00000010	mixed	gene	183548	186662	.	+	.	ID=SHZ1654_001224;
tig00000010	mixed	mRNA	183548	186662	.	+	.	ID=SHZ1654_001224-T1;Parent=SHZ1654_001224;product=hypothetical protein;
tig00000010	mixed	exon	183548	186183	.	+	.	ID=SHZ1654_001224-T1.exon1;Parent=SHZ1654_001224-T1;
tig00000010	mixed	exon	186611	186662	.	+	.	ID=SHZ1654_001224-T1.exon2;Parent=SHZ1654_001224-T1;
tig00000010	mixed	CDS	183548	186183	.	+	0	ID=SHZ1654_001224-T1.cds;Parent=SHZ1654_001224-T1;
tig00000010	mixed	CDS	186611	186662	.	+	1	ID=SHZ1654_001224-T1.cds;Parent=SHZ1654_001224-T1;
tig00000010	mixed	gene	188721	189962	.	+	.	ID=SHZ1654_001225;
tig00000010	mixed	mRNA	188721	189962	.	+	.	ID=SHZ1654_001225-T1;Parent=SHZ1654_001225;product=hypothetical protein;
tig00000010	mixed	exon	188721	189962	.	+	.	ID=SHZ1654_001225-T1.exon1;Parent=SHZ1654_001225-T1;
tig00000010	mixed	CDS	188721	189962	.	+	0	ID=SHZ1654_001225-T1.cds;Parent=SHZ1654_001225-T1;
tig00000010	mixed	gene	190304	190813	.	+	.	ID=SHZ1654_001226;
tig00000010	mixed	mRNA	190304	190813	.	+	.	ID=SHZ1654_001226-T1;Parent=SHZ1654_001226;product=hypothetical protein;
tig00000010	mixed	exon	190304	190813	.	+	.	ID=SHZ1654_001226-T1.exon1;Parent=SHZ1654_001226-T1;
tig00000010	mixed	CDS	190304	190813	.	+	0	ID=SHZ1654_001226-T1.cds;Parent=SHZ1654_001226-T1;
tig00000010	mixed	gene	196070	201654	.	+	.	ID=SHZ1654_001227;
tig00000010	mixed	mRNA	196070	201654	.	+	.	ID=SHZ1654_001227-T1;Parent=SHZ1654_001227;product=hypothetical protein;
tig00000010	mixed	exon	196070	197658	.	+	.	ID=SHZ1654_001227-T1.exon1;Parent=SHZ1654_001227-T1;
tig00000010	mixed	exon	200817	201654	.	+	.	ID=SHZ1654_001227-T1.exon2;Parent=SHZ1654_001227-T1;
tig00000010	mixed	CDS	196070	197658	.	+	0	ID=SHZ1654_001227-T1.cds;Parent=SHZ1654_001227-T1;
tig00000010	mixed	CDS	200817	201654	.	+	1	ID=SHZ1654_001227-T1.cds;Parent=SHZ1654_001227-T1;
tig00000010	mixed	gene	202094	203123	.	+	.	ID=SHZ1654_001228;
tig00000010	mixed	mRNA	202094	203123	.	+	.	ID=SHZ1654_001228-T1;Parent=SHZ1654_001228;product=hypothetical protein;
tig00000010	mixed	exon	202094	202558	.	+	.	ID=SHZ1654_001228-T1.exon1;Parent=SHZ1654_001228-T1;
tig00000010	mixed	exon	202998	203123	.	+	.	ID=SHZ1654_001228-T1.exon2;Parent=SHZ1654_001228-T1;
tig00000010	mixed	CDS	202094	202558	.	+	0	ID=SHZ1654_001228-T1.cds;Parent=SHZ1654_001228-T1;
tig00000010	mixed	CDS	202998	203123	.	+	0	ID=SHZ1654_001228-T1.cds;Parent=SHZ1654_001228-T1;
tig00000010	mixed	gene	204997	208146	.	+	.	ID=SHZ1654_001229;
tig00000010	mixed	mRNA	204997	208146	.	+	.	ID=SHZ1654_001229-T1;Parent=SHZ1654_001229;product=hypothetical protein;
tig00000010	mixed	exon	204997	207677	.	+	.	ID=SHZ1654_001229-T1.exon1;Parent=SHZ1654_001229-T1;
tig00000010	mixed	exon	208026	208146	.	+	.	ID=SHZ1654_001229-T1.exon2;Parent=SHZ1654_001229-T1;
tig00000010	mixed	CDS	204997	207677	.	+	0	ID=SHZ1654_001229-T1.cds;Parent=SHZ1654_001229-T1;
tig00000010	mixed	CDS	208026	208146	.	+	1	ID=SHZ1654_001229-T1.cds;Parent=SHZ1654_001229-T1;
tig00000010	mixed	gene	210643	211035	.	-	.	ID=SHZ1654_001230;
tig00000010	mixed	mRNA	210643	211035	.	-	.	ID=SHZ1654_001230-T1;Parent=SHZ1654_001230;product=hypothetical protein;
tig00000010	mixed	exon	210643	211035	.	-	.	ID=SHZ1654_001230-T1.exon1;Parent=SHZ1654_001230-T1;
tig00000010	mixed	CDS	210643	211035	.	-	0	ID=SHZ1654_001230-T1.cds;Parent=SHZ1654_001230-T1;
tig00000010	mixed	gene	212848	226908	.	-	.	ID=SHZ1654_001231;
tig00000010	mixed	mRNA	212848	226908	.	-	.	ID=SHZ1654_001231-T1;Parent=SHZ1654_001231;product=hypothetical protein;
tig00000010	mixed	exon	226676	226908	.	-	.	ID=SHZ1654_001231-T1.exon1;Parent=SHZ1654_001231-T1;
tig00000010	mixed	exon	223992	225663	.	-	.	ID=SHZ1654_001231-T1.exon2;Parent=SHZ1654_001231-T1;
tig00000010	mixed	exon	220643	222139	.	-	.	ID=SHZ1654_001231-T1.exon3;Parent=SHZ1654_001231-T1;
tig00000010	mixed	exon	220025	220410	.	-	.	ID=SHZ1654_001231-T1.exon4;Parent=SHZ1654_001231-T1;
tig00000010	mixed	exon	216888	218635	.	-	.	ID=SHZ1654_001231-T1.exon5;Parent=SHZ1654_001231-T1;
tig00000010	mixed	exon	216125	216566	.	-	.	ID=SHZ1654_001231-T1.exon6;Parent=SHZ1654_001231-T1;
tig00000010	mixed	exon	213807	213969	.	-	.	ID=SHZ1654_001231-T1.exon7;Parent=SHZ1654_001231-T1;
tig00000010	mixed	exon	213251	213354	.	-	.	ID=SHZ1654_001231-T1.exon8;Parent=SHZ1654_001231-T1;
tig00000010	mixed	exon	213020	213111	.	-	.	ID=SHZ1654_001231-T1.exon9;Parent=SHZ1654_001231-T1;
tig00000010	mixed	exon	212848	212924	.	-	.	ID=SHZ1654_001231-T1.exon10;Parent=SHZ1654_001231-T1;
tig00000010	mixed	CDS	226676	226908	.	-	0	ID=SHZ1654_001231-T1.cds;Parent=SHZ1654_001231-T1;
tig00000010	mixed	CDS	223992	225663	.	-	1	ID=SHZ1654_001231-T1.cds;Parent=SHZ1654_001231-T1;
tig00000010	mixed	CDS	220643	222139	.	-	0	ID=SHZ1654_001231-T1.cds;Parent=SHZ1654_001231-T1;
tig00000010	mixed	CDS	220025	220410	.	-	0	ID=SHZ1654_001231-T1.cds;Parent=SHZ1654_001231-T1;
tig00000010	mixed	CDS	216888	218635	.	-	1	ID=SHZ1654_001231-T1.cds;Parent=SHZ1654_001231-T1;
tig00000010	mixed	CDS	216125	216566	.	-	2	ID=SHZ1654_001231-T1.cds;Parent=SHZ1654_001231-T1;
tig00000010	mixed	CDS	213807	213969	.	-	1	ID=SHZ1654_001231-T1.cds;Parent=SHZ1654_001231-T1;
tig00000010	mixed	CDS	213251	213354	.	-	0	ID=SHZ1654_001231-T1.cds;Parent=SHZ1654_001231-T1;
tig00000010	mixed	CDS	213020	213111	.	-	1	ID=SHZ1654_001231-T1.cds;Parent=SHZ1654_001231-T1;
tig00000010	mixed	CDS	212848	212924	.	-	2	ID=SHZ1654_001231-T1.cds;Parent=SHZ1654_001231-T1;
tig00000010	mixed	gene	233625	236859	.	+	.	ID=SHZ1654_001232;
tig00000010	mixed	mRNA	233625	236859	.	+	.	ID=SHZ1654_001232-T1;Parent=SHZ1654_001232;product=hypothetical protein;
tig00000010	mixed	exon	233625	234056	.	+	.	ID=SHZ1654_001232-T1.exon1;Parent=SHZ1654_001232-T1;
tig00000010	mixed	exon	234371	234802	.	+	.	ID=SHZ1654_001232-T1.exon2;Parent=SHZ1654_001232-T1;
tig00000010	mixed	exon	235716	236274	.	+	.	ID=SHZ1654_001232-T1.exon3;Parent=SHZ1654_001232-T1;
tig00000010	mixed	exon	236564	236859	.	+	.	ID=SHZ1654_001232-T1.exon4;Parent=SHZ1654_001232-T1;
tig00000010	mixed	CDS	233625	234056	.	+	0	ID=SHZ1654_001232-T1.cds;Parent=SHZ1654_001232-T1;
tig00000010	mixed	CDS	234371	234802	.	+	0	ID=SHZ1654_001232-T1.cds;Parent=SHZ1654_001232-T1;
tig00000010	mixed	CDS	235716	236274	.	+	0	ID=SHZ1654_001232-T1.cds;Parent=SHZ1654_001232-T1;
tig00000010	mixed	CDS	236564	236859	.	+	2	ID=SHZ1654_001232-T1.cds;Parent=SHZ1654_001232-T1;
tig00000010	mixed	gene	237857	242339	.	+	.	ID=SHZ1654_001233;
tig00000010	mixed	mRNA	237857	242339	.	+	.	ID=SHZ1654_001233-T1;Parent=SHZ1654_001233;product=hypothetical protein;
tig00000010	mixed	exon	237857	238079	.	+	.	ID=SHZ1654_001233-T1.exon1;Parent=SHZ1654_001233-T1;
tig00000010	mixed	exon	239521	239720	.	+	.	ID=SHZ1654_001233-T1.exon2;Parent=SHZ1654_001233-T1;
tig00000010	mixed	exon	241140	241280	.	+	.	ID=SHZ1654_001233-T1.exon3;Parent=SHZ1654_001233-T1;
tig00000010	mixed	exon	241406	241486	.	+	.	ID=SHZ1654_001233-T1.exon4;Parent=SHZ1654_001233-T1;
tig00000010	mixed	exon	242079	242203	.	+	.	ID=SHZ1654_001233-T1.exon5;Parent=SHZ1654_001233-T1;
tig00000010	mixed	exon	242291	242339	.	+	.	ID=SHZ1654_001233-T1.exon6;Parent=SHZ1654_001233-T1;
tig00000010	mixed	CDS	237857	238079	.	+	0	ID=SHZ1654_001233-T1.cds;Parent=SHZ1654_001233-T1;
tig00000010	mixed	CDS	239521	239720	.	+	2	ID=SHZ1654_001233-T1.cds;Parent=SHZ1654_001233-T1;
tig00000010	mixed	CDS	241140	241280	.	+	0	ID=SHZ1654_001233-T1.cds;Parent=SHZ1654_001233-T1;
tig00000010	mixed	CDS	241406	241486	.	+	0	ID=SHZ1654_001233-T1.cds;Parent=SHZ1654_001233-T1;
tig00000010	mixed	CDS	242079	242203	.	+	0	ID=SHZ1654_001233-T1.cds;Parent=SHZ1654_001233-T1;
tig00000010	mixed	CDS	242291	242339	.	+	1	ID=SHZ1654_001233-T1.cds;Parent=SHZ1654_001233-T1;
tig00000010	mixed	gene	244381	245997	.	-	.	ID=SHZ1654_001234;
tig00000010	mixed	mRNA	244381	245997	.	-	.	ID=SHZ1654_001234-T1;Parent=SHZ1654_001234;product=hypothetical protein;
tig00000010	mixed	exon	245814	245997	.	-	.	ID=SHZ1654_001234-T1.exon1;Parent=SHZ1654_001234-T1;
tig00000010	mixed	exon	244381	245375	.	-	.	ID=SHZ1654_001234-T1.exon2;Parent=SHZ1654_001234-T1;
tig00000010	mixed	CDS	245814	245997	.	-	0	ID=SHZ1654_001234-T1.cds;Parent=SHZ1654_001234-T1;
tig00000010	mixed	CDS	244381	245375	.	-	2	ID=SHZ1654_001234-T1.cds;Parent=SHZ1654_001234-T1;
tig00000010	mixed	gene	249641	255595	.	-	.	ID=SHZ1654_001235;
tig00000010	mixed	mRNA	249641	255595	.	-	.	ID=SHZ1654_001235-T1;Parent=SHZ1654_001235;product=hypothetical protein;
tig00000010	mixed	exon	255534	255595	.	-	.	ID=SHZ1654_001235-T1.exon1;Parent=SHZ1654_001235-T1;
tig00000010	mixed	exon	254441	254532	.	-	.	ID=SHZ1654_001235-T1.exon2;Parent=SHZ1654_001235-T1;
tig00000010	mixed	exon	251881	251987	.	-	.	ID=SHZ1654_001235-T1.exon3;Parent=SHZ1654_001235-T1;
tig00000010	mixed	exon	250341	250415	.	-	.	ID=SHZ1654_001235-T1.exon4;Parent=SHZ1654_001235-T1;
tig00000010	mixed	exon	249641	249733	.	-	.	ID=SHZ1654_001235-T1.exon5;Parent=SHZ1654_001235-T1;
tig00000010	mixed	CDS	255534	255595	.	-	0	ID=SHZ1654_001235-T1.cds;Parent=SHZ1654_001235-T1;
tig00000010	mixed	CDS	254441	254532	.	-	1	ID=SHZ1654_001235-T1.cds;Parent=SHZ1654_001235-T1;
tig00000010	mixed	CDS	251881	251987	.	-	2	ID=SHZ1654_001235-T1.cds;Parent=SHZ1654_001235-T1;
tig00000010	mixed	CDS	250341	250415	.	-	0	ID=SHZ1654_001235-T1.cds;Parent=SHZ1654_001235-T1;
tig00000010	mixed	CDS	249641	249733	.	-	0	ID=SHZ1654_001235-T1.cds;Parent=SHZ1654_001235-T1;
tig00000010	mixed	gene	258223	258918	.	-	.	ID=SHZ1654_001236;
tig00000010	mixed	mRNA	258223	258918	.	-	.	ID=SHZ1654_001236-T1;Parent=SHZ1654_001236;product=hypothetical protein;
tig00000010	mixed	exon	258765	258918	.	-	.	ID=SHZ1654_001236-T1.exon1;Parent=SHZ1654_001236-T1;
tig00000010	mixed	exon	258223	258524	.	-	.	ID=SHZ1654_001236-T1.exon2;Parent=SHZ1654_001236-T1;
tig00000010	mixed	CDS	258765	258918	.	-	0	ID=SHZ1654_001236-T1.cds;Parent=SHZ1654_001236-T1;
tig00000010	mixed	CDS	258223	258524	.	-	2	ID=SHZ1654_001236-T1.cds;Parent=SHZ1654_001236-T1;
tig00000012	mixed	gene	14066	14503	.	-	.	ID=SHZ1654_001237;
tig00000012	mixed	mRNA	14066	14503	.	-	.	ID=SHZ1654_001237-T1;Parent=SHZ1654_001237;product=hypothetical protein;
tig00000012	mixed	exon	14375	14503	.	-	.	ID=SHZ1654_001237-T1.exon1;Parent=SHZ1654_001237-T1;
tig00000012	mixed	exon	14066	14305	.	-	.	ID=SHZ1654_001237-T1.exon2;Parent=SHZ1654_001237-T1;
tig00000012	mixed	CDS	14375	14503	.	-	0	ID=SHZ1654_001237-T1.cds;Parent=SHZ1654_001237-T1;
tig00000012	mixed	CDS	14066	14305	.	-	0	ID=SHZ1654_001237-T1.cds;Parent=SHZ1654_001237-T1;
tig00000012	mixed	gene	16534	17065	.	+	.	ID=SHZ1654_001238;
tig00000012	mixed	mRNA	16534	17065	.	+	.	ID=SHZ1654_001238-T1;Parent=SHZ1654_001238;product=hypothetical protein;
tig00000012	mixed	exon	16534	16546	.	+	.	ID=SHZ1654_001238-T1.exon1;Parent=SHZ1654_001238-T1;
tig00000012	mixed	exon	16818	17065	.	+	.	ID=SHZ1654_001238-T1.exon2;Parent=SHZ1654_001238-T1;
tig00000012	mixed	CDS	16534	16546	.	+	0	ID=SHZ1654_001238-T1.cds;Parent=SHZ1654_001238-T1;
tig00000012	mixed	CDS	16818	17065	.	+	2	ID=SHZ1654_001238-T1.cds;Parent=SHZ1654_001238-T1;
tig00000012	mixed	gene	18627	19498	.	-	.	ID=SHZ1654_001239;
tig00000012	mixed	mRNA	18627	19498	.	-	.	ID=SHZ1654_001239-T1;Parent=SHZ1654_001239;product=hypothetical protein;
tig00000012	mixed	exon	19102	19498	.	-	.	ID=SHZ1654_001239-T1.exon1;Parent=SHZ1654_001239-T1;
tig00000012	mixed	exon	18627	19045	.	-	.	ID=SHZ1654_001239-T1.exon2;Parent=SHZ1654_001239-T1;
tig00000012	mixed	CDS	19102	19498	.	-	0	ID=SHZ1654_001239-T1.cds;Parent=SHZ1654_001239-T1;
tig00000012	mixed	CDS	18627	19045	.	-	2	ID=SHZ1654_001239-T1.cds;Parent=SHZ1654_001239-T1;
tig00000012	mixed	gene	33673	34536	.	-	.	ID=SHZ1654_001240;
tig00000012	mixed	mRNA	33673	34536	.	-	.	ID=SHZ1654_001240-T1;Parent=SHZ1654_001240;product=hypothetical protein;
tig00000012	mixed	exon	33673	34536	.	-	.	ID=SHZ1654_001240-T1.exon1;Parent=SHZ1654_001240-T1;
tig00000012	mixed	CDS	33673	34536	.	-	0	ID=SHZ1654_001240-T1.cds;Parent=SHZ1654_001240-T1;
tig00000012	mixed	gene	34638	35687	.	-	.	ID=SHZ1654_001241;
tig00000012	mixed	mRNA	34638	35687	.	-	.	ID=SHZ1654_001241-T1;Parent=SHZ1654_001241;product=hypothetical protein;
tig00000012	mixed	exon	35465	35687	.	-	.	ID=SHZ1654_001241-T1.exon1;Parent=SHZ1654_001241-T1;
tig00000012	mixed	exon	34638	34747	.	-	.	ID=SHZ1654_001241-T1.exon2;Parent=SHZ1654_001241-T1;
tig00000012	mixed	CDS	35465	35687	.	-	0	ID=SHZ1654_001241-T1.cds;Parent=SHZ1654_001241-T1;
tig00000012	mixed	CDS	34638	34747	.	-	2	ID=SHZ1654_001241-T1.cds;Parent=SHZ1654_001241-T1;
tig00000012	mixed	gene	36362	37806	.	-	.	ID=SHZ1654_001242;
tig00000012	mixed	mRNA	36362	37806	.	-	.	ID=SHZ1654_001242-T1;Parent=SHZ1654_001242;product=hypothetical protein;
tig00000012	mixed	exon	37762	37806	.	-	.	ID=SHZ1654_001242-T1.exon1;Parent=SHZ1654_001242-T1;
tig00000012	mixed	exon	36362	36685	.	-	.	ID=SHZ1654_001242-T1.exon2;Parent=SHZ1654_001242-T1;
tig00000012	mixed	CDS	37762	37806	.	-	0	ID=SHZ1654_001242-T1.cds;Parent=SHZ1654_001242-T1;
tig00000012	mixed	CDS	36362	36685	.	-	0	ID=SHZ1654_001242-T1.cds;Parent=SHZ1654_001242-T1;
tig00000012	mixed	gene	38320	39750	.	-	.	ID=SHZ1654_001243;
tig00000012	mixed	mRNA	38320	39750	.	-	.	ID=SHZ1654_001243-T1;Parent=SHZ1654_001243;product=hypothetical protein;
tig00000012	mixed	exon	38320	39750	.	-	.	ID=SHZ1654_001243-T1.exon1;Parent=SHZ1654_001243-T1;
tig00000012	mixed	CDS	38320	39750	.	-	0	ID=SHZ1654_001243-T1.cds;Parent=SHZ1654_001243-T1;
tig00000012	mixed	gene	40176	40618	.	-	.	ID=SHZ1654_001244;
tig00000012	mixed	mRNA	40176	40618	.	-	.	ID=SHZ1654_001244-T1;Parent=SHZ1654_001244;product=hypothetical protein;
tig00000012	mixed	exon	40351	40618	.	-	.	ID=SHZ1654_001244-T1.exon1;Parent=SHZ1654_001244-T1;
tig00000012	mixed	exon	40176	40219	.	-	.	ID=SHZ1654_001244-T1.exon2;Parent=SHZ1654_001244-T1;
tig00000012	mixed	CDS	40351	40618	.	-	0	ID=SHZ1654_001244-T1.cds;Parent=SHZ1654_001244-T1;
tig00000012	mixed	CDS	40176	40219	.	-	2	ID=SHZ1654_001244-T1.cds;Parent=SHZ1654_001244-T1;
tig00000012	mixed	gene	40978	42187	.	-	.	ID=SHZ1654_001245;
tig00000012	mixed	mRNA	40978	42187	.	-	.	ID=SHZ1654_001245-T1;Parent=SHZ1654_001245;product=hypothetical protein;
tig00000012	mixed	exon	41917	42187	.	-	.	ID=SHZ1654_001245-T1.exon1;Parent=SHZ1654_001245-T1;
tig00000012	mixed	exon	40978	41075	.	-	.	ID=SHZ1654_001245-T1.exon2;Parent=SHZ1654_001245-T1;
tig00000012	mixed	CDS	41917	42187	.	-	0	ID=SHZ1654_001245-T1.cds;Parent=SHZ1654_001245-T1;
tig00000012	mixed	CDS	40978	41075	.	-	2	ID=SHZ1654_001245-T1.cds;Parent=SHZ1654_001245-T1;
tig00000012	mixed	gene	44565	46356	.	+	.	ID=SHZ1654_001246;
tig00000012	mixed	mRNA	44565	46356	.	+	.	ID=SHZ1654_001246-T1;Parent=SHZ1654_001246;product=hypothetical protein;
tig00000012	mixed	exon	44565	44784	.	+	.	ID=SHZ1654_001246-T1.exon1;Parent=SHZ1654_001246-T1;
tig00000012	mixed	exon	45623	45673	.	+	.	ID=SHZ1654_001246-T1.exon2;Parent=SHZ1654_001246-T1;
tig00000012	mixed	exon	46085	46356	.	+	.	ID=SHZ1654_001246-T1.exon3;Parent=SHZ1654_001246-T1;
tig00000012	mixed	CDS	44565	44784	.	+	0	ID=SHZ1654_001246-T1.cds;Parent=SHZ1654_001246-T1;
tig00000012	mixed	CDS	45623	45673	.	+	2	ID=SHZ1654_001246-T1.cds;Parent=SHZ1654_001246-T1;
tig00000012	mixed	CDS	46085	46356	.	+	2	ID=SHZ1654_001246-T1.cds;Parent=SHZ1654_001246-T1;
tig00000012	mixed	gene	47888	49547	.	+	.	ID=SHZ1654_001247;
tig00000012	mixed	mRNA	47888	49547	.	+	.	ID=SHZ1654_001247-T1;Parent=SHZ1654_001247;product=hypothetical protein;
tig00000012	mixed	exon	47888	48107	.	+	.	ID=SHZ1654_001247-T1.exon1;Parent=SHZ1654_001247-T1;
tig00000012	mixed	exon	49276	49547	.	+	.	ID=SHZ1654_001247-T1.exon2;Parent=SHZ1654_001247-T1;
tig00000012	mixed	CDS	47888	48107	.	+	0	ID=SHZ1654_001247-T1.cds;Parent=SHZ1654_001247-T1;
tig00000012	mixed	CDS	49276	49547	.	+	2	ID=SHZ1654_001247-T1.cds;Parent=SHZ1654_001247-T1;
tig00000012	mixed	gene	53346	55190	.	+	.	ID=SHZ1654_001248;
tig00000012	mixed	mRNA	53346	55190	.	+	.	ID=SHZ1654_001248-T1;Parent=SHZ1654_001248;product=hypothetical protein;
tig00000012	mixed	exon	53346	53616	.	+	.	ID=SHZ1654_001248-T1.exon1;Parent=SHZ1654_001248-T1;
tig00000012	mixed	exon	54892	55190	.	+	.	ID=SHZ1654_001248-T1.exon2;Parent=SHZ1654_001248-T1;
tig00000012	mixed	CDS	53346	53616	.	+	0	ID=SHZ1654_001248-T1.cds;Parent=SHZ1654_001248-T1;
tig00000012	mixed	CDS	54892	55190	.	+	2	ID=SHZ1654_001248-T1.cds;Parent=SHZ1654_001248-T1;
tig00000012	mixed	gene	55824	59185	.	+	.	ID=SHZ1654_001249;
tig00000012	mixed	mRNA	55824	59185	.	+	.	ID=SHZ1654_001249-T1;Parent=SHZ1654_001249;product=hypothetical protein;
tig00000012	mixed	exon	55824	55898	.	+	.	ID=SHZ1654_001249-T1.exon1;Parent=SHZ1654_001249-T1;
tig00000012	mixed	exon	57017	57136	.	+	.	ID=SHZ1654_001249-T1.exon2;Parent=SHZ1654_001249-T1;
tig00000012	mixed	exon	58364	59185	.	+	.	ID=SHZ1654_001249-T1.exon3;Parent=SHZ1654_001249-T1;
tig00000012	mixed	CDS	55824	55898	.	+	0	ID=SHZ1654_001249-T1.cds;Parent=SHZ1654_001249-T1;
tig00000012	mixed	CDS	57017	57136	.	+	0	ID=SHZ1654_001249-T1.cds;Parent=SHZ1654_001249-T1;
tig00000012	mixed	CDS	58364	59185	.	+	0	ID=SHZ1654_001249-T1.cds;Parent=SHZ1654_001249-T1;
tig00000012	mixed	gene	82894	86288	.	+	.	ID=SHZ1654_001250;
tig00000012	mixed	mRNA	82894	86288	.	+	.	ID=SHZ1654_001250-T1;Parent=SHZ1654_001250;product=hypothetical protein;
tig00000012	mixed	exon	82894	83096	.	+	.	ID=SHZ1654_001250-T1.exon1;Parent=SHZ1654_001250-T1;
tig00000012	mixed	exon	84223	84274	.	+	.	ID=SHZ1654_001250-T1.exon2;Parent=SHZ1654_001250-T1;
tig00000012	mixed	exon	86019	86288	.	+	.	ID=SHZ1654_001250-T1.exon3;Parent=SHZ1654_001250-T1;
tig00000012	mixed	CDS	82894	83096	.	+	0	ID=SHZ1654_001250-T1.cds;Parent=SHZ1654_001250-T1;
tig00000012	mixed	CDS	84223	84274	.	+	1	ID=SHZ1654_001250-T1.cds;Parent=SHZ1654_001250-T1;
tig00000012	mixed	CDS	86019	86288	.	+	0	ID=SHZ1654_001250-T1.cds;Parent=SHZ1654_001250-T1;
tig00000012	mixed	gene	88863	90571	.	-	.	ID=SHZ1654_001251;
tig00000012	mixed	mRNA	88863	90571	.	-	.	ID=SHZ1654_001251-T1;Parent=SHZ1654_001251;product=hypothetical protein;
tig00000012	mixed	exon	90518	90571	.	-	.	ID=SHZ1654_001251-T1.exon1;Parent=SHZ1654_001251-T1;
tig00000012	mixed	exon	88863	89234	.	-	.	ID=SHZ1654_001251-T1.exon2;Parent=SHZ1654_001251-T1;
tig00000012	mixed	CDS	90518	90571	.	-	0	ID=SHZ1654_001251-T1.cds;Parent=SHZ1654_001251-T1;
tig00000012	mixed	CDS	88863	89234	.	-	0	ID=SHZ1654_001251-T1.cds;Parent=SHZ1654_001251-T1;
tig00000012	mixed	gene	91865	95195	.	+	.	ID=SHZ1654_001252;
tig00000012	mixed	mRNA	91865	95195	.	+	.	ID=SHZ1654_001252-T1;Parent=SHZ1654_001252;product=hypothetical protein;
tig00000012	mixed	exon	91865	92067	.	+	.	ID=SHZ1654_001252-T1.exon1;Parent=SHZ1654_001252-T1;
tig00000012	mixed	exon	94535	94739	.	+	.	ID=SHZ1654_001252-T1.exon2;Parent=SHZ1654_001252-T1;
tig00000012	mixed	exon	94926	95195	.	+	.	ID=SHZ1654_001252-T1.exon3;Parent=SHZ1654_001252-T1;
tig00000012	mixed	CDS	91865	92067	.	+	0	ID=SHZ1654_001252-T1.cds;Parent=SHZ1654_001252-T1;
tig00000012	mixed	CDS	94535	94739	.	+	1	ID=SHZ1654_001252-T1.cds;Parent=SHZ1654_001252-T1;
tig00000012	mixed	CDS	94926	95195	.	+	0	ID=SHZ1654_001252-T1.cds;Parent=SHZ1654_001252-T1;
tig00000012	mixed	gene	101877	104438	.	-	.	ID=SHZ1654_001253;
tig00000012	mixed	mRNA	101877	104438	.	-	.	ID=SHZ1654_001253-T1;Parent=SHZ1654_001253;product=hypothetical protein;
tig00000012	mixed	exon	104305	104438	.	-	.	ID=SHZ1654_001253-T1.exon1;Parent=SHZ1654_001253-T1;
tig00000012	mixed	exon	102527	102642	.	-	.	ID=SHZ1654_001253-T1.exon2;Parent=SHZ1654_001253-T1;
tig00000012	mixed	exon	101877	102181	.	-	.	ID=SHZ1654_001253-T1.exon3;Parent=SHZ1654_001253-T1;
tig00000012	mixed	CDS	104305	104438	.	-	0	ID=SHZ1654_001253-T1.cds;Parent=SHZ1654_001253-T1;
tig00000012	mixed	CDS	102527	102642	.	-	1	ID=SHZ1654_001253-T1.cds;Parent=SHZ1654_001253-T1;
tig00000012	mixed	CDS	101877	102181	.	-	2	ID=SHZ1654_001253-T1.cds;Parent=SHZ1654_001253-T1;
tig00000012	mixed	gene	104488	107655	.	+	.	ID=SHZ1654_001254;
tig00000012	mixed	mRNA	104488	107655	.	+	.	ID=SHZ1654_001254-T1;Parent=SHZ1654_001254;product=hypothetical protein;
tig00000012	mixed	exon	104488	104690	.	+	.	ID=SHZ1654_001254-T1.exon1;Parent=SHZ1654_001254-T1;
tig00000012	mixed	exon	106726	106837	.	+	.	ID=SHZ1654_001254-T1.exon2;Parent=SHZ1654_001254-T1;
tig00000012	mixed	exon	107386	107655	.	+	.	ID=SHZ1654_001254-T1.exon3;Parent=SHZ1654_001254-T1;
tig00000012	mixed	CDS	104488	104690	.	+	0	ID=SHZ1654_001254-T1.cds;Parent=SHZ1654_001254-T1;
tig00000012	mixed	CDS	106726	106837	.	+	1	ID=SHZ1654_001254-T1.cds;Parent=SHZ1654_001254-T1;
tig00000012	mixed	CDS	107386	107655	.	+	0	ID=SHZ1654_001254-T1.cds;Parent=SHZ1654_001254-T1;
tig00000012	mixed	gene	120324	120626	.	+	.	ID=SHZ1654_001255;
tig00000012	mixed	mRNA	120324	120626	.	+	.	ID=SHZ1654_001255-T1;Parent=SHZ1654_001255;product=hypothetical protein;
tig00000012	mixed	exon	120324	120626	.	+	.	ID=SHZ1654_001255-T1.exon1;Parent=SHZ1654_001255-T1;
tig00000012	mixed	CDS	120324	120626	.	+	0	ID=SHZ1654_001255-T1.cds;Parent=SHZ1654_001255-T1;
tig00000012	mixed	gene	126175	126477	.	+	.	ID=SHZ1654_001256;
tig00000012	mixed	mRNA	126175	126477	.	+	.	ID=SHZ1654_001256-T1;Parent=SHZ1654_001256;product=hypothetical protein;
tig00000012	mixed	exon	126175	126477	.	+	.	ID=SHZ1654_001256-T1.exon1;Parent=SHZ1654_001256-T1;
tig00000012	mixed	CDS	126175	126477	.	+	0	ID=SHZ1654_001256-T1.cds;Parent=SHZ1654_001256-T1;
tig00000014	mixed	gene	832	9970	.	+	.	ID=SHZ1654_001257;
tig00000014	mixed	mRNA	832	9970	.	+	.	ID=SHZ1654_001257-T1;Parent=SHZ1654_001257;product=hypothetical protein;
tig00000014	mixed	exon	832	984	.	+	.	ID=SHZ1654_001257-T1.exon1;Parent=SHZ1654_001257-T1;
tig00000014	mixed	exon	8088	9871	.	+	.	ID=SHZ1654_001257-T1.exon2;Parent=SHZ1654_001257-T1;
tig00000014	mixed	exon	9967	9970	.	+	.	ID=SHZ1654_001257-T1.exon3;Parent=SHZ1654_001257-T1;
tig00000014	mixed	CDS	832	984	.	+	0	ID=SHZ1654_001257-T1.cds;Parent=SHZ1654_001257-T1;
tig00000014	mixed	CDS	8088	9871	.	+	0	ID=SHZ1654_001257-T1.cds;Parent=SHZ1654_001257-T1;
tig00000014	mixed	CDS	9967	9970	.	+	1	ID=SHZ1654_001257-T1.cds;Parent=SHZ1654_001257-T1;
tig00000014	mixed	gene	11042	16252	.	-	.	ID=SHZ1654_001258;
tig00000014	mixed	mRNA	11042	16252	.	-	.	ID=SHZ1654_001258-T1;Parent=SHZ1654_001258;product=hypothetical protein;
tig00000014	mixed	exon	15323	16252	.	-	.	ID=SHZ1654_001258-T1.exon1;Parent=SHZ1654_001258-T1;
tig00000014	mixed	exon	12876	13255	.	-	.	ID=SHZ1654_001258-T1.exon2;Parent=SHZ1654_001258-T1;
tig00000014	mixed	exon	12712	12772	.	-	.	ID=SHZ1654_001258-T1.exon3;Parent=SHZ1654_001258-T1;
tig00000014	mixed	exon	11042	11746	.	-	.	ID=SHZ1654_001258-T1.exon4;Parent=SHZ1654_001258-T1;
tig00000014	mixed	CDS	15323	16252	.	-	0	ID=SHZ1654_001258-T1.cds;Parent=SHZ1654_001258-T1;
tig00000014	mixed	CDS	12876	13255	.	-	0	ID=SHZ1654_001258-T1.cds;Parent=SHZ1654_001258-T1;
tig00000014	mixed	CDS	12712	12772	.	-	1	ID=SHZ1654_001258-T1.cds;Parent=SHZ1654_001258-T1;
tig00000014	mixed	CDS	11042	11746	.	-	0	ID=SHZ1654_001258-T1.cds;Parent=SHZ1654_001258-T1;
tig00000014	mixed	gene	51127	52812	.	+	.	ID=SHZ1654_001259;
tig00000014	mixed	mRNA	51127	52812	.	+	.	ID=SHZ1654_001259-T1;Parent=SHZ1654_001259;product=hypothetical protein;
tig00000014	mixed	exon	51127	51154	.	+	.	ID=SHZ1654_001259-T1.exon1;Parent=SHZ1654_001259-T1;
tig00000014	mixed	exon	52619	52812	.	+	.	ID=SHZ1654_001259-T1.exon2;Parent=SHZ1654_001259-T1;
tig00000014	mixed	CDS	51127	51154	.	+	0	ID=SHZ1654_001259-T1.cds;Parent=SHZ1654_001259-T1;
tig00000014	mixed	CDS	52619	52812	.	+	2	ID=SHZ1654_001259-T1.cds;Parent=SHZ1654_001259-T1;
tig00000014	mixed	gene	54912	72722	.	+	.	ID=SHZ1654_001260;
tig00000014	mixed	mRNA	54912	72722	.	+	.	ID=SHZ1654_001260-T1;Parent=SHZ1654_001260;product=hypothetical protein;
tig00000014	mixed	exon	54912	55013	.	+	.	ID=SHZ1654_001260-T1.exon1;Parent=SHZ1654_001260-T1;
tig00000014	mixed	exon	55314	55374	.	+	.	ID=SHZ1654_001260-T1.exon2;Parent=SHZ1654_001260-T1;
tig00000014	mixed	exon	57437	57473	.	+	.	ID=SHZ1654_001260-T1.exon3;Parent=SHZ1654_001260-T1;
tig00000014	mixed	exon	59612	59742	.	+	.	ID=SHZ1654_001260-T1.exon4;Parent=SHZ1654_001260-T1;
tig00000014	mixed	exon	59850	59945	.	+	.	ID=SHZ1654_001260-T1.exon5;Parent=SHZ1654_001260-T1;
tig00000014	mixed	exon	60049	60127	.	+	.	ID=SHZ1654_001260-T1.exon6;Parent=SHZ1654_001260-T1;
tig00000014	mixed	exon	60550	60683	.	+	.	ID=SHZ1654_001260-T1.exon7;Parent=SHZ1654_001260-T1;
tig00000014	mixed	exon	63156	63295	.	+	.	ID=SHZ1654_001260-T1.exon8;Parent=SHZ1654_001260-T1;
tig00000014	mixed	exon	66003	66053	.	+	.	ID=SHZ1654_001260-T1.exon9;Parent=SHZ1654_001260-T1;
tig00000014	mixed	exon	66142	66224	.	+	.	ID=SHZ1654_001260-T1.exon10;Parent=SHZ1654_001260-T1;
tig00000014	mixed	exon	66308	66362	.	+	.	ID=SHZ1654_001260-T1.exon11;Parent=SHZ1654_001260-T1;
tig00000014	mixed	exon	66473	66587	.	+	.	ID=SHZ1654_001260-T1.exon12;Parent=SHZ1654_001260-T1;
tig00000014	mixed	exon	68252	68768	.	+	.	ID=SHZ1654_001260-T1.exon13;Parent=SHZ1654_001260-T1;
tig00000014	mixed	exon	68853	69066	.	+	.	ID=SHZ1654_001260-T1.exon14;Parent=SHZ1654_001260-T1;
tig00000014	mixed	exon	69187	69257	.	+	.	ID=SHZ1654_001260-T1.exon15;Parent=SHZ1654_001260-T1;
tig00000014	mixed	exon	71350	71518	.	+	.	ID=SHZ1654_001260-T1.exon16;Parent=SHZ1654_001260-T1;
tig00000014	mixed	exon	71685	71814	.	+	.	ID=SHZ1654_001260-T1.exon17;Parent=SHZ1654_001260-T1;
tig00000014	mixed	exon	72034	72722	.	+	.	ID=SHZ1654_001260-T1.exon18;Parent=SHZ1654_001260-T1;
tig00000014	mixed	CDS	54912	55013	.	+	0	ID=SHZ1654_001260-T1.cds;Parent=SHZ1654_001260-T1;
tig00000014	mixed	CDS	55314	55374	.	+	0	ID=SHZ1654_001260-T1.cds;Parent=SHZ1654_001260-T1;
tig00000014	mixed	CDS	57437	57473	.	+	2	ID=SHZ1654_001260-T1.cds;Parent=SHZ1654_001260-T1;
tig00000014	mixed	CDS	59612	59742	.	+	1	ID=SHZ1654_001260-T1.cds;Parent=SHZ1654_001260-T1;
tig00000014	mixed	CDS	59850	59945	.	+	2	ID=SHZ1654_001260-T1.cds;Parent=SHZ1654_001260-T1;
tig00000014	mixed	CDS	60049	60127	.	+	2	ID=SHZ1654_001260-T1.cds;Parent=SHZ1654_001260-T1;
tig00000014	mixed	CDS	60550	60683	.	+	1	ID=SHZ1654_001260-T1.cds;Parent=SHZ1654_001260-T1;
tig00000014	mixed	CDS	63156	63295	.	+	2	ID=SHZ1654_001260-T1.cds;Parent=SHZ1654_001260-T1;
tig00000014	mixed	CDS	66003	66053	.	+	0	ID=SHZ1654_001260-T1.cds;Parent=SHZ1654_001260-T1;
tig00000014	mixed	CDS	66142	66224	.	+	0	ID=SHZ1654_001260-T1.cds;Parent=SHZ1654_001260-T1;
tig00000014	mixed	CDS	66308	66362	.	+	1	ID=SHZ1654_001260-T1.cds;Parent=SHZ1654_001260-T1;
tig00000014	mixed	CDS	66473	66587	.	+	0	ID=SHZ1654_001260-T1.cds;Parent=SHZ1654_001260-T1;
tig00000014	mixed	CDS	68252	68768	.	+	2	ID=SHZ1654_001260-T1.cds;Parent=SHZ1654_001260-T1;
tig00000014	mixed	CDS	68853	69066	.	+	1	ID=SHZ1654_001260-T1.cds;Parent=SHZ1654_001260-T1;
tig00000014	mixed	CDS	69187	69257	.	+	0	ID=SHZ1654_001260-T1.cds;Parent=SHZ1654_001260-T1;
tig00000014	mixed	CDS	71350	71518	.	+	1	ID=SHZ1654_001260-T1.cds;Parent=SHZ1654_001260-T1;
tig00000014	mixed	CDS	71685	71814	.	+	0	ID=SHZ1654_001260-T1.cds;Parent=SHZ1654_001260-T1;
tig00000014	mixed	CDS	72034	72722	.	+	2	ID=SHZ1654_001260-T1.cds;Parent=SHZ1654_001260-T1;
tig00000014	mixed	gene	101043	106892	.	+	.	ID=SHZ1654_001261;
tig00000014	mixed	mRNA	101043	106892	.	+	.	ID=SHZ1654_001261-T1;Parent=SHZ1654_001261;product=hypothetical protein;
tig00000014	mixed	exon	101043	101210	.	+	.	ID=SHZ1654_001261-T1.exon1;Parent=SHZ1654_001261-T1;
tig00000014	mixed	exon	101288	101383	.	+	.	ID=SHZ1654_001261-T1.exon2;Parent=SHZ1654_001261-T1;
tig00000014	mixed	exon	101519	101631	.	+	.	ID=SHZ1654_001261-T1.exon3;Parent=SHZ1654_001261-T1;
tig00000014	mixed	exon	101751	101817	.	+	.	ID=SHZ1654_001261-T1.exon4;Parent=SHZ1654_001261-T1;
tig00000014	mixed	exon	101928	102020	.	+	.	ID=SHZ1654_001261-T1.exon5;Parent=SHZ1654_001261-T1;
tig00000014	mixed	exon	102234	102377	.	+	.	ID=SHZ1654_001261-T1.exon6;Parent=SHZ1654_001261-T1;
tig00000014	mixed	exon	102702	102790	.	+	.	ID=SHZ1654_001261-T1.exon7;Parent=SHZ1654_001261-T1;
tig00000014	mixed	exon	102866	102971	.	+	.	ID=SHZ1654_001261-T1.exon8;Parent=SHZ1654_001261-T1;
tig00000014	mixed	exon	103349	103436	.	+	.	ID=SHZ1654_001261-T1.exon9;Parent=SHZ1654_001261-T1;
tig00000014	mixed	exon	103548	103666	.	+	.	ID=SHZ1654_001261-T1.exon10;Parent=SHZ1654_001261-T1;
tig00000014	mixed	exon	103960	104124	.	+	.	ID=SHZ1654_001261-T1.exon11;Parent=SHZ1654_001261-T1;
tig00000014	mixed	exon	104422	104600	.	+	.	ID=SHZ1654_001261-T1.exon12;Parent=SHZ1654_001261-T1;
tig00000014	mixed	exon	104677	104786	.	+	.	ID=SHZ1654_001261-T1.exon13;Parent=SHZ1654_001261-T1;
tig00000014	mixed	exon	104889	104998	.	+	.	ID=SHZ1654_001261-T1.exon14;Parent=SHZ1654_001261-T1;
tig00000014	mixed	exon	105361	105471	.	+	.	ID=SHZ1654_001261-T1.exon15;Parent=SHZ1654_001261-T1;
tig00000014	mixed	exon	105544	105657	.	+	.	ID=SHZ1654_001261-T1.exon16;Parent=SHZ1654_001261-T1;
tig00000014	mixed	exon	105987	106189	.	+	.	ID=SHZ1654_001261-T1.exon17;Parent=SHZ1654_001261-T1;
tig00000014	mixed	exon	106271	106607	.	+	.	ID=SHZ1654_001261-T1.exon18;Parent=SHZ1654_001261-T1;
tig00000014	mixed	exon	106764	106892	.	+	.	ID=SHZ1654_001261-T1.exon19;Parent=SHZ1654_001261-T1;
tig00000014	mixed	CDS	101043	101210	.	+	0	ID=SHZ1654_001261-T1.cds;Parent=SHZ1654_001261-T1;
tig00000014	mixed	CDS	101288	101383	.	+	0	ID=SHZ1654_001261-T1.cds;Parent=SHZ1654_001261-T1;
tig00000014	mixed	CDS	101519	101631	.	+	0	ID=SHZ1654_001261-T1.cds;Parent=SHZ1654_001261-T1;
tig00000014	mixed	CDS	101751	101817	.	+	1	ID=SHZ1654_001261-T1.cds;Parent=SHZ1654_001261-T1;
tig00000014	mixed	CDS	101928	102020	.	+	0	ID=SHZ1654_001261-T1.cds;Parent=SHZ1654_001261-T1;
tig00000014	mixed	CDS	102234	102377	.	+	0	ID=SHZ1654_001261-T1.cds;Parent=SHZ1654_001261-T1;
tig00000014	mixed	CDS	102702	102790	.	+	0	ID=SHZ1654_001261-T1.cds;Parent=SHZ1654_001261-T1;
tig00000014	mixed	CDS	102866	102971	.	+	1	ID=SHZ1654_001261-T1.cds;Parent=SHZ1654_001261-T1;
tig00000014	mixed	CDS	103349	103436	.	+	0	ID=SHZ1654_001261-T1.cds;Parent=SHZ1654_001261-T1;
tig00000014	mixed	CDS	103548	103666	.	+	2	ID=SHZ1654_001261-T1.cds;Parent=SHZ1654_001261-T1;
tig00000014	mixed	CDS	103960	104124	.	+	0	ID=SHZ1654_001261-T1.cds;Parent=SHZ1654_001261-T1;
tig00000014	mixed	CDS	104422	104600	.	+	0	ID=SHZ1654_001261-T1.cds;Parent=SHZ1654_001261-T1;
tig00000014	mixed	CDS	104677	104786	.	+	1	ID=SHZ1654_001261-T1.cds;Parent=SHZ1654_001261-T1;
tig00000014	mixed	CDS	104889	104998	.	+	2	ID=SHZ1654_001261-T1.cds;Parent=SHZ1654_001261-T1;
tig00000014	mixed	CDS	105361	105471	.	+	0	ID=SHZ1654_001261-T1.cds;Parent=SHZ1654_001261-T1;
tig00000014	mixed	CDS	105544	105657	.	+	0	ID=SHZ1654_001261-T1.cds;Parent=SHZ1654_001261-T1;
tig00000014	mixed	CDS	105987	106189	.	+	0	ID=SHZ1654_001261-T1.cds;Parent=SHZ1654_001261-T1;
tig00000014	mixed	CDS	106271	106607	.	+	1	ID=SHZ1654_001261-T1.cds;Parent=SHZ1654_001261-T1;
tig00000014	mixed	CDS	106764	106892	.	+	0	ID=SHZ1654_001261-T1.cds;Parent=SHZ1654_001261-T1;
tig00000014	mixed	gene	110015	114645	.	+	.	ID=SHZ1654_001262;
tig00000014	mixed	mRNA	110015	114645	.	+	.	ID=SHZ1654_001262-T1;Parent=SHZ1654_001262;product=hypothetical protein;
tig00000014	mixed	exon	110015	110114	.	+	.	ID=SHZ1654_001262-T1.exon1;Parent=SHZ1654_001262-T1;
tig00000014	mixed	exon	110245	110587	.	+	.	ID=SHZ1654_001262-T1.exon2;Parent=SHZ1654_001262-T1;
tig00000014	mixed	exon	111227	111295	.	+	.	ID=SHZ1654_001262-T1.exon3;Parent=SHZ1654_001262-T1;
tig00000014	mixed	exon	112303	112438	.	+	.	ID=SHZ1654_001262-T1.exon4;Parent=SHZ1654_001262-T1;
tig00000014	mixed	exon	114619	114645	.	+	.	ID=SHZ1654_001262-T1.exon5;Parent=SHZ1654_001262-T1;
tig00000014	mixed	CDS	110015	110114	.	+	0	ID=SHZ1654_001262-T1.cds;Parent=SHZ1654_001262-T1;
tig00000014	mixed	CDS	110245	110587	.	+	2	ID=SHZ1654_001262-T1.cds;Parent=SHZ1654_001262-T1;
tig00000014	mixed	CDS	111227	111295	.	+	1	ID=SHZ1654_001262-T1.cds;Parent=SHZ1654_001262-T1;
tig00000014	mixed	CDS	112303	112438	.	+	1	ID=SHZ1654_001262-T1.cds;Parent=SHZ1654_001262-T1;
tig00000014	mixed	CDS	114619	114645	.	+	0	ID=SHZ1654_001262-T1.cds;Parent=SHZ1654_001262-T1;
tig00000014	mixed	gene	116353	127045	.	-	.	ID=SHZ1654_001263;
tig00000014	mixed	mRNA	116353	127045	.	-	.	ID=SHZ1654_001263-T1;Parent=SHZ1654_001263;product=hypothetical protein;
tig00000014	mixed	exon	126866	127045	.	-	.	ID=SHZ1654_001263-T1.exon1;Parent=SHZ1654_001263-T1;
tig00000014	mixed	exon	125933	126042	.	-	.	ID=SHZ1654_001263-T1.exon2;Parent=SHZ1654_001263-T1;
tig00000014	mixed	exon	125096	125165	.	-	.	ID=SHZ1654_001263-T1.exon3;Parent=SHZ1654_001263-T1;
tig00000014	mixed	exon	123099	123243	.	-	.	ID=SHZ1654_001263-T1.exon4;Parent=SHZ1654_001263-T1;
tig00000014	mixed	exon	122879	123016	.	-	.	ID=SHZ1654_001263-T1.exon5;Parent=SHZ1654_001263-T1;
tig00000014	mixed	exon	119626	119765	.	-	.	ID=SHZ1654_001263-T1.exon6;Parent=SHZ1654_001263-T1;
tig00000014	mixed	exon	118098	118145	.	-	.	ID=SHZ1654_001263-T1.exon7;Parent=SHZ1654_001263-T1;
tig00000014	mixed	exon	117836	117946	.	-	.	ID=SHZ1654_001263-T1.exon8;Parent=SHZ1654_001263-T1;
tig00000014	mixed	exon	117564	117745	.	-	.	ID=SHZ1654_001263-T1.exon9;Parent=SHZ1654_001263-T1;
tig00000014	mixed	exon	117362	117483	.	-	.	ID=SHZ1654_001263-T1.exon10;Parent=SHZ1654_001263-T1;
tig00000014	mixed	exon	116560	116636	.	-	.	ID=SHZ1654_001263-T1.exon11;Parent=SHZ1654_001263-T1;
tig00000014	mixed	exon	116353	116463	.	-	.	ID=SHZ1654_001263-T1.exon12;Parent=SHZ1654_001263-T1;
tig00000014	mixed	CDS	126866	127045	.	-	0	ID=SHZ1654_001263-T1.cds;Parent=SHZ1654_001263-T1;
tig00000014	mixed	CDS	125933	126042	.	-	0	ID=SHZ1654_001263-T1.cds;Parent=SHZ1654_001263-T1;
tig00000014	mixed	CDS	125096	125165	.	-	1	ID=SHZ1654_001263-T1.cds;Parent=SHZ1654_001263-T1;
tig00000014	mixed	CDS	123099	123243	.	-	0	ID=SHZ1654_001263-T1.cds;Parent=SHZ1654_001263-T1;
tig00000014	mixed	CDS	122879	123016	.	-	2	ID=SHZ1654_001263-T1.cds;Parent=SHZ1654_001263-T1;
tig00000014	mixed	CDS	119626	119765	.	-	2	ID=SHZ1654_001263-T1.cds;Parent=SHZ1654_001263-T1;
tig00000014	mixed	CDS	118098	118145	.	-	0	ID=SHZ1654_001263-T1.cds;Parent=SHZ1654_001263-T1;
tig00000014	mixed	CDS	117836	117946	.	-	0	ID=SHZ1654_001263-T1.cds;Parent=SHZ1654_001263-T1;
tig00000014	mixed	CDS	117564	117745	.	-	0	ID=SHZ1654_001263-T1.cds;Parent=SHZ1654_001263-T1;
tig00000014	mixed	CDS	117362	117483	.	-	1	ID=SHZ1654_001263-T1.cds;Parent=SHZ1654_001263-T1;
tig00000014	mixed	CDS	116560	116636	.	-	2	ID=SHZ1654_001263-T1.cds;Parent=SHZ1654_001263-T1;
tig00000014	mixed	CDS	116353	116463	.	-	0	ID=SHZ1654_001263-T1.cds;Parent=SHZ1654_001263-T1;
tig00000014	mixed	gene	128095	130991	.	-	.	ID=SHZ1654_001264;
tig00000014	mixed	mRNA	128095	130991	.	-	.	ID=SHZ1654_001264-T1;Parent=SHZ1654_001264;product=hypothetical protein;
tig00000014	mixed	exon	130794	130991	.	-	.	ID=SHZ1654_001264-T1.exon1;Parent=SHZ1654_001264-T1;
tig00000014	mixed	exon	130389	130589	.	-	.	ID=SHZ1654_001264-T1.exon2;Parent=SHZ1654_001264-T1;
tig00000014	mixed	exon	130182	130293	.	-	.	ID=SHZ1654_001264-T1.exon3;Parent=SHZ1654_001264-T1;
tig00000014	mixed	exon	129684	129913	.	-	.	ID=SHZ1654_001264-T1.exon4;Parent=SHZ1654_001264-T1;
tig00000014	mixed	exon	129404	129542	.	-	.	ID=SHZ1654_001264-T1.exon5;Parent=SHZ1654_001264-T1;
tig00000014	mixed	exon	129001	129221	.	-	.	ID=SHZ1654_001264-T1.exon6;Parent=SHZ1654_001264-T1;
tig00000014	mixed	exon	128406	128527	.	-	.	ID=SHZ1654_001264-T1.exon7;Parent=SHZ1654_001264-T1;
tig00000014	mixed	exon	128095	128287	.	-	.	ID=SHZ1654_001264-T1.exon8;Parent=SHZ1654_001264-T1;
tig00000014	mixed	CDS	130794	130991	.	-	0	ID=SHZ1654_001264-T1.cds;Parent=SHZ1654_001264-T1;
tig00000014	mixed	CDS	130389	130589	.	-	0	ID=SHZ1654_001264-T1.cds;Parent=SHZ1654_001264-T1;
tig00000014	mixed	CDS	130182	130293	.	-	0	ID=SHZ1654_001264-T1.cds;Parent=SHZ1654_001264-T1;
tig00000014	mixed	CDS	129684	129913	.	-	2	ID=SHZ1654_001264-T1.cds;Parent=SHZ1654_001264-T1;
tig00000014	mixed	CDS	129404	129542	.	-	0	ID=SHZ1654_001264-T1.cds;Parent=SHZ1654_001264-T1;
tig00000014	mixed	CDS	129001	129221	.	-	2	ID=SHZ1654_001264-T1.cds;Parent=SHZ1654_001264-T1;
