## Supplementary material for "The phased diploid genome assembly of *Vitis vinifera cv*. Shiraz": annotations.zip: SHZ_1654_haplotigs_annotation.txt (part 2 of 3)

##gff-version 3
tig00000014	mixed	CDS	128406	128527	.	-	0	ID=SHZ1654_001264-T1.cds;Parent=SHZ1654_001264-T1;
tig00000014	mixed	CDS	128095	128287	.	-	1	ID=SHZ1654_001264-T1.cds;Parent=SHZ1654_001264-T1;
tig00000014	mixed	gene	159314	163040	.	-	.	ID=SHZ1654_001265;
tig00000014	mixed	mRNA	159314	163040	.	-	.	ID=SHZ1654_001265-T1;Parent=SHZ1654_001265;product=hypothetical protein;
tig00000014	mixed	exon	162846	163040	.	-	.	ID=SHZ1654_001265-T1.exon1;Parent=SHZ1654_001265-T1;
tig00000014	mixed	exon	162395	162595	.	-	.	ID=SHZ1654_001265-T1.exon2;Parent=SHZ1654_001265-T1;
tig00000014	mixed	exon	162195	162306	.	-	.	ID=SHZ1654_001265-T1.exon3;Parent=SHZ1654_001265-T1;
tig00000014	mixed	exon	161520	161749	.	-	.	ID=SHZ1654_001265-T1.exon4;Parent=SHZ1654_001265-T1;
tig00000014	mixed	exon	160771	160909	.	-	.	ID=SHZ1654_001265-T1.exon5;Parent=SHZ1654_001265-T1;
tig00000014	mixed	exon	160047	160267	.	-	.	ID=SHZ1654_001265-T1.exon6;Parent=SHZ1654_001265-T1;
tig00000014	mixed	exon	159610	159731	.	-	.	ID=SHZ1654_001265-T1.exon7;Parent=SHZ1654_001265-T1;
tig00000014	mixed	exon	159314	159512	.	-	.	ID=SHZ1654_001265-T1.exon8;Parent=SHZ1654_001265-T1;
tig00000014	mixed	CDS	162846	163040	.	-	0	ID=SHZ1654_001265-T1.cds;Parent=SHZ1654_001265-T1;
tig00000014	mixed	CDS	162395	162595	.	-	0	ID=SHZ1654_001265-T1.cds;Parent=SHZ1654_001265-T1;
tig00000014	mixed	CDS	162195	162306	.	-	0	ID=SHZ1654_001265-T1.cds;Parent=SHZ1654_001265-T1;
tig00000014	mixed	CDS	161520	161749	.	-	2	ID=SHZ1654_001265-T1.cds;Parent=SHZ1654_001265-T1;
tig00000014	mixed	CDS	160771	160909	.	-	0	ID=SHZ1654_001265-T1.cds;Parent=SHZ1654_001265-T1;
tig00000014	mixed	CDS	160047	160267	.	-	2	ID=SHZ1654_001265-T1.cds;Parent=SHZ1654_001265-T1;
tig00000014	mixed	CDS	159610	159731	.	-	0	ID=SHZ1654_001265-T1.cds;Parent=SHZ1654_001265-T1;
tig00000014	mixed	CDS	159314	159512	.	-	1	ID=SHZ1654_001265-T1.cds;Parent=SHZ1654_001265-T1;
tig00000014	mixed	gene	198580	202026	.	+	.	ID=SHZ1654_001266;
tig00000014	mixed	mRNA	198580	202026	.	+	.	ID=SHZ1654_001266-T1;Parent=SHZ1654_001266;product=hypothetical protein;
tig00000014	mixed	exon	198580	198702	.	+	.	ID=SHZ1654_001266-T1.exon1;Parent=SHZ1654_001266-T1;
tig00000014	mixed	exon	200545	200663	.	+	.	ID=SHZ1654_001266-T1.exon2;Parent=SHZ1654_001266-T1;
tig00000014	mixed	exon	201771	202026	.	+	.	ID=SHZ1654_001266-T1.exon3;Parent=SHZ1654_001266-T1;
tig00000014	mixed	CDS	198580	198702	.	+	0	ID=SHZ1654_001266-T1.cds;Parent=SHZ1654_001266-T1;
tig00000014	mixed	CDS	200545	200663	.	+	0	ID=SHZ1654_001266-T1.cds;Parent=SHZ1654_001266-T1;
tig00000014	mixed	CDS	201771	202026	.	+	1	ID=SHZ1654_001266-T1.cds;Parent=SHZ1654_001266-T1;
tig00000014	mixed	gene	208241	208971	.	+	.	ID=SHZ1654_001267;
tig00000014	mixed	mRNA	208241	208971	.	+	.	ID=SHZ1654_001267-T1;Parent=SHZ1654_001267;product=hypothetical protein;
tig00000014	mixed	exon	208241	208253	.	+	.	ID=SHZ1654_001267-T1.exon1;Parent=SHZ1654_001267-T1;
tig00000014	mixed	exon	208514	208971	.	+	.	ID=SHZ1654_001267-T1.exon2;Parent=SHZ1654_001267-T1;
tig00000014	mixed	CDS	208241	208253	.	+	0	ID=SHZ1654_001267-T1.cds;Parent=SHZ1654_001267-T1;
tig00000014	mixed	CDS	208514	208971	.	+	2	ID=SHZ1654_001267-T1.cds;Parent=SHZ1654_001267-T1;
tig00000014	mixed	gene	218677	221590	.	+	.	ID=SHZ1654_001268;
tig00000014	mixed	mRNA	218677	221590	.	+	.	ID=SHZ1654_001268-T1;Parent=SHZ1654_001268;product=hypothetical protein;
tig00000014	mixed	exon	218677	219165	.	+	.	ID=SHZ1654_001268-T1.exon1;Parent=SHZ1654_001268-T1;
tig00000014	mixed	exon	219380	219499	.	+	.	ID=SHZ1654_001268-T1.exon2;Parent=SHZ1654_001268-T1;
tig00000014	mixed	exon	220859	221105	.	+	.	ID=SHZ1654_001268-T1.exon3;Parent=SHZ1654_001268-T1;
tig00000014	mixed	exon	221313	221590	.	+	.	ID=SHZ1654_001268-T1.exon4;Parent=SHZ1654_001268-T1;
tig00000014	mixed	CDS	218677	219165	.	+	0	ID=SHZ1654_001268-T1.cds;Parent=SHZ1654_001268-T1;
tig00000014	mixed	CDS	219380	219499	.	+	0	ID=SHZ1654_001268-T1.cds;Parent=SHZ1654_001268-T1;
tig00000014	mixed	CDS	220859	221105	.	+	0	ID=SHZ1654_001268-T1.cds;Parent=SHZ1654_001268-T1;
tig00000014	mixed	CDS	221313	221590	.	+	2	ID=SHZ1654_001268-T1.cds;Parent=SHZ1654_001268-T1;
tig00000014	mixed	gene	223187	237812	.	-	.	ID=SHZ1654_001269;
tig00000014	mixed	mRNA	223187	237812	.	-	.	ID=SHZ1654_001269-T1;Parent=SHZ1654_001269;product=hypothetical protein;
tig00000014	mixed	exon	237657	237812	.	-	.	ID=SHZ1654_001269-T1.exon1;Parent=SHZ1654_001269-T1;
tig00000014	mixed	exon	237115	237159	.	-	.	ID=SHZ1654_001269-T1.exon2;Parent=SHZ1654_001269-T1;
tig00000014	mixed	exon	235121	235243	.	-	.	ID=SHZ1654_001269-T1.exon3;Parent=SHZ1654_001269-T1;
tig00000014	mixed	exon	234940	235047	.	-	.	ID=SHZ1654_001269-T1.exon4;Parent=SHZ1654_001269-T1;
tig00000014	mixed	exon	233980	234090	.	-	.	ID=SHZ1654_001269-T1.exon5;Parent=SHZ1654_001269-T1;
tig00000014	mixed	exon	233709	233882	.	-	.	ID=SHZ1654_001269-T1.exon6;Parent=SHZ1654_001269-T1;
tig00000014	mixed	exon	231843	231980	.	-	.	ID=SHZ1654_001269-T1.exon7;Parent=SHZ1654_001269-T1;
tig00000014	mixed	exon	229443	229550	.	-	.	ID=SHZ1654_001269-T1.exon8;Parent=SHZ1654_001269-T1;
tig00000014	mixed	exon	229165	229272	.	-	.	ID=SHZ1654_001269-T1.exon9;Parent=SHZ1654_001269-T1;
tig00000014	mixed	exon	228935	229083	.	-	.	ID=SHZ1654_001269-T1.exon10;Parent=SHZ1654_001269-T1;
tig00000014	mixed	exon	227258	227411	.	-	.	ID=SHZ1654_001269-T1.exon11;Parent=SHZ1654_001269-T1;
tig00000014	mixed	exon	226021	226181	.	-	.	ID=SHZ1654_001269-T1.exon12;Parent=SHZ1654_001269-T1;
tig00000014	mixed	exon	225717	225923	.	-	.	ID=SHZ1654_001269-T1.exon13;Parent=SHZ1654_001269-T1;
tig00000014	mixed	exon	225120	225303	.	-	.	ID=SHZ1654_001269-T1.exon14;Parent=SHZ1654_001269-T1;
tig00000014	mixed	exon	224932	225015	.	-	.	ID=SHZ1654_001269-T1.exon15;Parent=SHZ1654_001269-T1;
tig00000014	mixed	exon	224652	224845	.	-	.	ID=SHZ1654_001269-T1.exon16;Parent=SHZ1654_001269-T1;
tig00000014	mixed	exon	224103	224162	.	-	.	ID=SHZ1654_001269-T1.exon17;Parent=SHZ1654_001269-T1;
tig00000014	mixed	exon	223187	223391	.	-	.	ID=SHZ1654_001269-T1.exon18;Parent=SHZ1654_001269-T1;
tig00000014	mixed	CDS	237657	237812	.	-	0	ID=SHZ1654_001269-T1.cds;Parent=SHZ1654_001269-T1;
tig00000014	mixed	CDS	237115	237159	.	-	0	ID=SHZ1654_001269-T1.cds;Parent=SHZ1654_001269-T1;
tig00000014	mixed	CDS	235121	235243	.	-	0	ID=SHZ1654_001269-T1.cds;Parent=SHZ1654_001269-T1;
tig00000014	mixed	CDS	234940	235047	.	-	0	ID=SHZ1654_001269-T1.cds;Parent=SHZ1654_001269-T1;
tig00000014	mixed	CDS	233980	234090	.	-	0	ID=SHZ1654_001269-T1.cds;Parent=SHZ1654_001269-T1;
tig00000014	mixed	CDS	233709	233882	.	-	0	ID=SHZ1654_001269-T1.cds;Parent=SHZ1654_001269-T1;
tig00000014	mixed	CDS	231843	231980	.	-	0	ID=SHZ1654_001269-T1.cds;Parent=SHZ1654_001269-T1;
tig00000014	mixed	CDS	229443	229550	.	-	0	ID=SHZ1654_001269-T1.cds;Parent=SHZ1654_001269-T1;
tig00000014	mixed	CDS	229165	229272	.	-	0	ID=SHZ1654_001269-T1.cds;Parent=SHZ1654_001269-T1;
tig00000014	mixed	CDS	228935	229083	.	-	0	ID=SHZ1654_001269-T1.cds;Parent=SHZ1654_001269-T1;
tig00000014	mixed	CDS	227258	227411	.	-	1	ID=SHZ1654_001269-T1.cds;Parent=SHZ1654_001269-T1;
tig00000014	mixed	CDS	226021	226181	.	-	0	ID=SHZ1654_001269-T1.cds;Parent=SHZ1654_001269-T1;
tig00000014	mixed	CDS	225717	225923	.	-	1	ID=SHZ1654_001269-T1.cds;Parent=SHZ1654_001269-T1;
tig00000014	mixed	CDS	225120	225303	.	-	1	ID=SHZ1654_001269-T1.cds;Parent=SHZ1654_001269-T1;
tig00000014	mixed	CDS	224932	225015	.	-	0	ID=SHZ1654_001269-T1.cds;Parent=SHZ1654_001269-T1;
tig00000014	mixed	CDS	224652	224845	.	-	0	ID=SHZ1654_001269-T1.cds;Parent=SHZ1654_001269-T1;
tig00000014	mixed	CDS	224103	224162	.	-	1	ID=SHZ1654_001269-T1.cds;Parent=SHZ1654_001269-T1;
tig00000014	mixed	CDS	223187	223391	.	-	1	ID=SHZ1654_001269-T1.cds;Parent=SHZ1654_001269-T1;
tig00000014	mixed	gene	239143	247387	.	-	.	ID=SHZ1654_001270;
tig00000014	mixed	mRNA	239143	247387	.	-	.	ID=SHZ1654_001270-T1;Parent=SHZ1654_001270;product=hypothetical protein;
tig00000014	mixed	exon	247284	247387	.	-	.	ID=SHZ1654_001270-T1.exon1;Parent=SHZ1654_001270-T1;
tig00000014	mixed	exon	246046	246368	.	-	.	ID=SHZ1654_001270-T1.exon2;Parent=SHZ1654_001270-T1;
tig00000014	mixed	exon	245098	245769	.	-	.	ID=SHZ1654_001270-T1.exon3;Parent=SHZ1654_001270-T1;
tig00000014	mixed	exon	244855	244983	.	-	.	ID=SHZ1654_001270-T1.exon4;Parent=SHZ1654_001270-T1;
tig00000014	mixed	exon	244631	244712	.	-	.	ID=SHZ1654_001270-T1.exon5;Parent=SHZ1654_001270-T1;
tig00000014	mixed	exon	243072	243204	.	-	.	ID=SHZ1654_001270-T1.exon6;Parent=SHZ1654_001270-T1;
tig00000014	mixed	exon	242915	242986	.	-	.	ID=SHZ1654_001270-T1.exon7;Parent=SHZ1654_001270-T1;
tig00000014	mixed	exon	242705	242830	.	-	.	ID=SHZ1654_001270-T1.exon8;Parent=SHZ1654_001270-T1;
tig00000014	mixed	exon	242505	242618	.	-	.	ID=SHZ1654_001270-T1.exon9;Parent=SHZ1654_001270-T1;
tig00000014	mixed	exon	242172	242384	.	-	.	ID=SHZ1654_001270-T1.exon10;Parent=SHZ1654_001270-T1;
tig00000014	mixed	exon	241968	242066	.	-	.	ID=SHZ1654_001270-T1.exon11;Parent=SHZ1654_001270-T1;
tig00000014	mixed	exon	241408	241568	.	-	.	ID=SHZ1654_001270-T1.exon12;Parent=SHZ1654_001270-T1;
tig00000014	mixed	exon	241216	241312	.	-	.	ID=SHZ1654_001270-T1.exon13;Parent=SHZ1654_001270-T1;
tig00000014	mixed	exon	240964	241125	.	-	.	ID=SHZ1654_001270-T1.exon14;Parent=SHZ1654_001270-T1;
tig00000014	mixed	exon	240374	240454	.	-	.	ID=SHZ1654_001270-T1.exon15;Parent=SHZ1654_001270-T1;
tig00000014	mixed	exon	240210	240288	.	-	.	ID=SHZ1654_001270-T1.exon16;Parent=SHZ1654_001270-T1;
tig00000014	mixed	exon	239440	239576	.	-	.	ID=SHZ1654_001270-T1.exon17;Parent=SHZ1654_001270-T1;
tig00000014	mixed	exon	239309	239362	.	-	.	ID=SHZ1654_001270-T1.exon18;Parent=SHZ1654_001270-T1;
tig00000014	mixed	exon	239143	239217	.	-	.	ID=SHZ1654_001270-T1.exon19;Parent=SHZ1654_001270-T1;
tig00000014	mixed	CDS	247284	247387	.	-	0	ID=SHZ1654_001270-T1.cds;Parent=SHZ1654_001270-T1;
tig00000014	mixed	CDS	246046	246368	.	-	1	ID=SHZ1654_001270-T1.cds;Parent=SHZ1654_001270-T1;
tig00000014	mixed	CDS	245098	245769	.	-	2	ID=SHZ1654_001270-T1.cds;Parent=SHZ1654_001270-T1;
tig00000014	mixed	CDS	244855	244983	.	-	2	ID=SHZ1654_001270-T1.cds;Parent=SHZ1654_001270-T1;
tig00000014	mixed	CDS	244631	244712	.	-	2	ID=SHZ1654_001270-T1.cds;Parent=SHZ1654_001270-T1;
tig00000014	mixed	CDS	243072	243204	.	-	1	ID=SHZ1654_001270-T1.cds;Parent=SHZ1654_001270-T1;
tig00000014	mixed	CDS	242915	242986	.	-	0	ID=SHZ1654_001270-T1.cds;Parent=SHZ1654_001270-T1;
tig00000014	mixed	CDS	242705	242830	.	-	0	ID=SHZ1654_001270-T1.cds;Parent=SHZ1654_001270-T1;
tig00000014	mixed	CDS	242505	242618	.	-	0	ID=SHZ1654_001270-T1.cds;Parent=SHZ1654_001270-T1;
tig00000014	mixed	CDS	242172	242384	.	-	0	ID=SHZ1654_001270-T1.cds;Parent=SHZ1654_001270-T1;
tig00000014	mixed	CDS	241968	242066	.	-	0	ID=SHZ1654_001270-T1.cds;Parent=SHZ1654_001270-T1;
tig00000014	mixed	CDS	241408	241568	.	-	0	ID=SHZ1654_001270-T1.cds;Parent=SHZ1654_001270-T1;
tig00000014	mixed	CDS	241216	241312	.	-	1	ID=SHZ1654_001270-T1.cds;Parent=SHZ1654_001270-T1;
tig00000014	mixed	CDS	240964	241125	.	-	0	ID=SHZ1654_001270-T1.cds;Parent=SHZ1654_001270-T1;
tig00000014	mixed	CDS	240374	240454	.	-	0	ID=SHZ1654_001270-T1.cds;Parent=SHZ1654_001270-T1;
tig00000014	mixed	CDS	240210	240288	.	-	0	ID=SHZ1654_001270-T1.cds;Parent=SHZ1654_001270-T1;
tig00000014	mixed	CDS	239440	239576	.	-	2	ID=SHZ1654_001270-T1.cds;Parent=SHZ1654_001270-T1;
tig00000014	mixed	CDS	239309	239362	.	-	0	ID=SHZ1654_001270-T1.cds;Parent=SHZ1654_001270-T1;
tig00000014	mixed	CDS	239143	239217	.	-	0	ID=SHZ1654_001270-T1.cds;Parent=SHZ1654_001270-T1;
tig00000014	mixed	gene	247443	251253	.	-	.	ID=SHZ1654_001271;
tig00000014	mixed	mRNA	247443	251253	.	-	.	ID=SHZ1654_001271-T1;Parent=SHZ1654_001271;product=hypothetical protein;
tig00000014	mixed	exon	251004	251253	.	-	.	ID=SHZ1654_001271-T1.exon1;Parent=SHZ1654_001271-T1;
tig00000014	mixed	exon	250432	250746	.	-	.	ID=SHZ1654_001271-T1.exon2;Parent=SHZ1654_001271-T1;
tig00000014	mixed	exon	247443	247480	.	-	.	ID=SHZ1654_001271-T1.exon3;Parent=SHZ1654_001271-T1;
tig00000014	mixed	CDS	251004	251253	.	-	0	ID=SHZ1654_001271-T1.cds;Parent=SHZ1654_001271-T1;
tig00000014	mixed	CDS	250432	250746	.	-	2	ID=SHZ1654_001271-T1.cds;Parent=SHZ1654_001271-T1;
tig00000014	mixed	CDS	247443	247480	.	-	2	ID=SHZ1654_001271-T1.cds;Parent=SHZ1654_001271-T1;
tig00000014	mixed	gene	254193	265423	.	-	.	ID=SHZ1654_001272;
tig00000014	mixed	mRNA	254193	265423	.	-	.	ID=SHZ1654_001272-T1;Parent=SHZ1654_001272;product=hypothetical protein;
tig00000014	mixed	exon	265352	265423	.	-	.	ID=SHZ1654_001272-T1.exon1;Parent=SHZ1654_001272-T1;
tig00000014	mixed	exon	264553	264635	.	-	.	ID=SHZ1654_001272-T1.exon2;Parent=SHZ1654_001272-T1;
tig00000014	mixed	exon	262124	262229	.	-	.	ID=SHZ1654_001272-T1.exon3;Parent=SHZ1654_001272-T1;
tig00000014	mixed	exon	261939	262037	.	-	.	ID=SHZ1654_001272-T1.exon4;Parent=SHZ1654_001272-T1;
tig00000014	mixed	exon	261758	261823	.	-	.	ID=SHZ1654_001272-T1.exon5;Parent=SHZ1654_001272-T1;
tig00000014	mixed	exon	261490	261606	.	-	.	ID=SHZ1654_001272-T1.exon6;Parent=SHZ1654_001272-T1;
tig00000014	mixed	exon	257404	257478	.	-	.	ID=SHZ1654_001272-T1.exon7;Parent=SHZ1654_001272-T1;
tig00000014	mixed	exon	256776	256878	.	-	.	ID=SHZ1654_001272-T1.exon8;Parent=SHZ1654_001272-T1;
tig00000014	mixed	exon	254771	254818	.	-	.	ID=SHZ1654_001272-T1.exon9;Parent=SHZ1654_001272-T1;
tig00000014	mixed	exon	254363	254484	.	-	.	ID=SHZ1654_001272-T1.exon10;Parent=SHZ1654_001272-T1;
tig00000014	mixed	exon	254193	254285	.	-	.	ID=SHZ1654_001272-T1.exon11;Parent=SHZ1654_001272-T1;
tig00000014	mixed	CDS	265352	265423	.	-	0	ID=SHZ1654_001272-T1.cds;Parent=SHZ1654_001272-T1;
tig00000014	mixed	CDS	264553	264635	.	-	0	ID=SHZ1654_001272-T1.cds;Parent=SHZ1654_001272-T1;
tig00000014	mixed	CDS	262124	262229	.	-	1	ID=SHZ1654_001272-T1.cds;Parent=SHZ1654_001272-T1;
tig00000014	mixed	CDS	261939	262037	.	-	0	ID=SHZ1654_001272-T1.cds;Parent=SHZ1654_001272-T1;
tig00000014	mixed	CDS	261758	261823	.	-	0	ID=SHZ1654_001272-T1.cds;Parent=SHZ1654_001272-T1;
tig00000014	mixed	CDS	261490	261606	.	-	0	ID=SHZ1654_001272-T1.cds;Parent=SHZ1654_001272-T1;
tig00000014	mixed	CDS	257404	257478	.	-	0	ID=SHZ1654_001272-T1.cds;Parent=SHZ1654_001272-T1;
tig00000014	mixed	CDS	256776	256878	.	-	0	ID=SHZ1654_001272-T1.cds;Parent=SHZ1654_001272-T1;
tig00000014	mixed	CDS	254771	254818	.	-	2	ID=SHZ1654_001272-T1.cds;Parent=SHZ1654_001272-T1;
tig00000014	mixed	CDS	254363	254484	.	-	2	ID=SHZ1654_001272-T1.cds;Parent=SHZ1654_001272-T1;
tig00000014	mixed	CDS	254193	254285	.	-	0	ID=SHZ1654_001272-T1.cds;Parent=SHZ1654_001272-T1;
tig00000014	mixed	gene	273580	274649	.	+	.	ID=SHZ1654_001273;
tig00000014	mixed	mRNA	273580	274649	.	+	.	ID=SHZ1654_001273-T1;Parent=SHZ1654_001273;product=hypothetical protein;
tig00000014	mixed	exon	273580	273765	.	+	.	ID=SHZ1654_001273-T1.exon1;Parent=SHZ1654_001273-T1;
tig00000014	mixed	exon	273847	274320	.	+	.	ID=SHZ1654_001273-T1.exon2;Parent=SHZ1654_001273-T1;
tig00000014	mixed	exon	274401	274649	.	+	.	ID=SHZ1654_001273-T1.exon3;Parent=SHZ1654_001273-T1;
tig00000014	mixed	CDS	273580	273765	.	+	0	ID=SHZ1654_001273-T1.cds;Parent=SHZ1654_001273-T1;
tig00000014	mixed	CDS	273847	274320	.	+	0	ID=SHZ1654_001273-T1.cds;Parent=SHZ1654_001273-T1;
tig00000014	mixed	CDS	274401	274649	.	+	0	ID=SHZ1654_001273-T1.cds;Parent=SHZ1654_001273-T1;
tig00000014	mixed	gene	310012	324102	.	-	.	ID=SHZ1654_001274;
tig00000014	mixed	mRNA	310012	324102	.	-	.	ID=SHZ1654_001274-T1;Parent=SHZ1654_001274;product=hypothetical protein;
tig00000014	mixed	exon	323756	324102	.	-	.	ID=SHZ1654_001274-T1.exon1;Parent=SHZ1654_001274-T1;
tig00000014	mixed	exon	323524	323621	.	-	.	ID=SHZ1654_001274-T1.exon2;Parent=SHZ1654_001274-T1;
tig00000014	mixed	exon	322940	323029	.	-	.	ID=SHZ1654_001274-T1.exon3;Parent=SHZ1654_001274-T1;
tig00000014	mixed	exon	322490	322542	.	-	.	ID=SHZ1654_001274-T1.exon4;Parent=SHZ1654_001274-T1;
tig00000014	mixed	exon	322080	322145	.	-	.	ID=SHZ1654_001274-T1.exon5;Parent=SHZ1654_001274-T1;
tig00000014	mixed	exon	321493	321546	.	-	.	ID=SHZ1654_001274-T1.exon6;Parent=SHZ1654_001274-T1;
tig00000014	mixed	exon	321259	321318	.	-	.	ID=SHZ1654_001274-T1.exon7;Parent=SHZ1654_001274-T1;
tig00000014	mixed	exon	320702	320780	.	-	.	ID=SHZ1654_001274-T1.exon8;Parent=SHZ1654_001274-T1;
tig00000014	mixed	exon	320512	320579	.	-	.	ID=SHZ1654_001274-T1.exon9;Parent=SHZ1654_001274-T1;
tig00000014	mixed	exon	319432	319488	.	-	.	ID=SHZ1654_001274-T1.exon10;Parent=SHZ1654_001274-T1;
tig00000014	mixed	exon	319235	319339	.	-	.	ID=SHZ1654_001274-T1.exon11;Parent=SHZ1654_001274-T1;
tig00000014	mixed	exon	318753	318857	.	-	.	ID=SHZ1654_001274-T1.exon12;Parent=SHZ1654_001274-T1;
tig00000014	mixed	exon	318465	318572	.	-	.	ID=SHZ1654_001274-T1.exon13;Parent=SHZ1654_001274-T1;
tig00000014	mixed	exon	318238	318369	.	-	.	ID=SHZ1654_001274-T1.exon14;Parent=SHZ1654_001274-T1;
tig00000014	mixed	exon	317869	318051	.	-	.	ID=SHZ1654_001274-T1.exon15;Parent=SHZ1654_001274-T1;
tig00000014	mixed	exon	317196	317423	.	-	.	ID=SHZ1654_001274-T1.exon16;Parent=SHZ1654_001274-T1;
tig00000014	mixed	exon	315105	315245	.	-	.	ID=SHZ1654_001274-T1.exon17;Parent=SHZ1654_001274-T1;
tig00000014	mixed	exon	314225	314344	.	-	.	ID=SHZ1654_001274-T1.exon18;Parent=SHZ1654_001274-T1;
tig00000014	mixed	exon	314037	314087	.	-	.	ID=SHZ1654_001274-T1.exon19;Parent=SHZ1654_001274-T1;
tig00000014	mixed	exon	313567	313614	.	-	.	ID=SHZ1654_001274-T1.exon20;Parent=SHZ1654_001274-T1;
tig00000014	mixed	exon	313302	313448	.	-	.	ID=SHZ1654_001274-T1.exon21;Parent=SHZ1654_001274-T1;
tig00000014	mixed	exon	310996	311745	.	-	.	ID=SHZ1654_001274-T1.exon22;Parent=SHZ1654_001274-T1;
tig00000014	mixed	exon	310191	310320	.	-	.	ID=SHZ1654_001274-T1.exon23;Parent=SHZ1654_001274-T1;
tig00000014	mixed	exon	310012	310097	.	-	.	ID=SHZ1654_001274-T1.exon24;Parent=SHZ1654_001274-T1;
tig00000014	mixed	CDS	323756	324102	.	-	0	ID=SHZ1654_001274-T1.cds;Parent=SHZ1654_001274-T1;
tig00000014	mixed	CDS	323524	323621	.	-	1	ID=SHZ1654_001274-T1.cds;Parent=SHZ1654_001274-T1;
tig00000014	mixed	CDS	322940	323029	.	-	2	ID=SHZ1654_001274-T1.cds;Parent=SHZ1654_001274-T1;
tig00000014	mixed	CDS	322490	322542	.	-	2	ID=SHZ1654_001274-T1.cds;Parent=SHZ1654_001274-T1;
tig00000014	mixed	CDS	322080	322145	.	-	0	ID=SHZ1654_001274-T1.cds;Parent=SHZ1654_001274-T1;
tig00000014	mixed	CDS	321493	321546	.	-	0	ID=SHZ1654_001274-T1.cds;Parent=SHZ1654_001274-T1;
tig00000014	mixed	CDS	321259	321318	.	-	0	ID=SHZ1654_001274-T1.cds;Parent=SHZ1654_001274-T1;
tig00000014	mixed	CDS	320702	320780	.	-	0	ID=SHZ1654_001274-T1.cds;Parent=SHZ1654_001274-T1;
tig00000014	mixed	CDS	320512	320579	.	-	2	ID=SHZ1654_001274-T1.cds;Parent=SHZ1654_001274-T1;
tig00000014	mixed	CDS	319432	319488	.	-	0	ID=SHZ1654_001274-T1.cds;Parent=SHZ1654_001274-T1;
tig00000014	mixed	CDS	319235	319339	.	-	0	ID=SHZ1654_001274-T1.cds;Parent=SHZ1654_001274-T1;
tig00000014	mixed	CDS	318753	318857	.	-	0	ID=SHZ1654_001274-T1.cds;Parent=SHZ1654_001274-T1;
tig00000014	mixed	CDS	318465	318572	.	-	0	ID=SHZ1654_001274-T1.cds;Parent=SHZ1654_001274-T1;
tig00000014	mixed	CDS	318238	318369	.	-	0	ID=SHZ1654_001274-T1.cds;Parent=SHZ1654_001274-T1;
tig00000014	mixed	CDS	317869	318051	.	-	0	ID=SHZ1654_001274-T1.cds;Parent=SHZ1654_001274-T1;
tig00000014	mixed	CDS	317196	317423	.	-	0	ID=SHZ1654_001274-T1.cds;Parent=SHZ1654_001274-T1;
tig00000014	mixed	CDS	315105	315245	.	-	0	ID=SHZ1654_001274-T1.cds;Parent=SHZ1654_001274-T1;
tig00000014	mixed	CDS	314225	314344	.	-	0	ID=SHZ1654_001274-T1.cds;Parent=SHZ1654_001274-T1;
tig00000014	mixed	CDS	314037	314087	.	-	0	ID=SHZ1654_001274-T1.cds;Parent=SHZ1654_001274-T1;
tig00000014	mixed	CDS	313567	313614	.	-	0	ID=SHZ1654_001274-T1.cds;Parent=SHZ1654_001274-T1;
tig00000014	mixed	CDS	313302	313448	.	-	0	ID=SHZ1654_001274-T1.cds;Parent=SHZ1654_001274-T1;
tig00000014	mixed	CDS	310996	311745	.	-	0	ID=SHZ1654_001274-T1.cds;Parent=SHZ1654_001274-T1;
tig00000014	mixed	CDS	310191	310320	.	-	0	ID=SHZ1654_001274-T1.cds;Parent=SHZ1654_001274-T1;
tig00000014	mixed	CDS	310012	310097	.	-	2	ID=SHZ1654_001274-T1.cds;Parent=SHZ1654_001274-T1;
tig00000014	mixed	gene	333223	337522	.	+	.	ID=SHZ1654_001275;
tig00000014	mixed	mRNA	333223	337522	.	+	.	ID=SHZ1654_001275-T1;Parent=SHZ1654_001275;product=hypothetical protein;
tig00000014	mixed	exon	333223	333603	.	+	.	ID=SHZ1654_001275-T1.exon1;Parent=SHZ1654_001275-T1;
tig00000014	mixed	exon	334401	334540	.	+	.	ID=SHZ1654_001275-T1.exon2;Parent=SHZ1654_001275-T1;
tig00000014	mixed	exon	334642	334894	.	+	.	ID=SHZ1654_001275-T1.exon3;Parent=SHZ1654_001275-T1;
tig00000014	mixed	exon	334994	335126	.	+	.	ID=SHZ1654_001275-T1.exon4;Parent=SHZ1654_001275-T1;
tig00000014	mixed	exon	335977	336065	.	+	.	ID=SHZ1654_001275-T1.exon5;Parent=SHZ1654_001275-T1;
tig00000014	mixed	exon	336311	336588	.	+	.	ID=SHZ1654_001275-T1.exon6;Parent=SHZ1654_001275-T1;
tig00000014	mixed	exon	337126	337195	.	+	.	ID=SHZ1654_001275-T1.exon7;Parent=SHZ1654_001275-T1;
tig00000014	mixed	exon	337313	337522	.	+	.	ID=SHZ1654_001275-T1.exon8;Parent=SHZ1654_001275-T1;
tig00000014	mixed	CDS	333223	333603	.	+	0	ID=SHZ1654_001275-T1.cds;Parent=SHZ1654_001275-T1;
tig00000014	mixed	CDS	334401	334540	.	+	0	ID=SHZ1654_001275-T1.cds;Parent=SHZ1654_001275-T1;
tig00000014	mixed	CDS	334642	334894	.	+	1	ID=SHZ1654_001275-T1.cds;Parent=SHZ1654_001275-T1;
tig00000014	mixed	CDS	334994	335126	.	+	0	ID=SHZ1654_001275-T1.cds;Parent=SHZ1654_001275-T1;
tig00000014	mixed	CDS	335977	336065	.	+	2	ID=SHZ1654_001275-T1.cds;Parent=SHZ1654_001275-T1;
tig00000014	mixed	CDS	336311	336588	.	+	0	ID=SHZ1654_001275-T1.cds;Parent=SHZ1654_001275-T1;
tig00000014	mixed	CDS	337126	337195	.	+	1	ID=SHZ1654_001275-T1.cds;Parent=SHZ1654_001275-T1;
tig00000014	mixed	CDS	337313	337522	.	+	0	ID=SHZ1654_001275-T1.cds;Parent=SHZ1654_001275-T1;
tig00000014	mixed	gene	339307	340921	.	+	.	ID=SHZ1654_001276;
tig00000014	mixed	mRNA	339307	340921	.	+	.	ID=SHZ1654_001276-T1;Parent=SHZ1654_001276;product=hypothetical protein;
tig00000014	mixed	exon	339307	339938	.	+	.	ID=SHZ1654_001276-T1.exon1;Parent=SHZ1654_001276-T1;
tig00000014	mixed	exon	340111	340251	.	+	.	ID=SHZ1654_001276-T1.exon2;Parent=SHZ1654_001276-T1;
tig00000014	mixed	exon	340353	340494	.	+	.	ID=SHZ1654_001276-T1.exon3;Parent=SHZ1654_001276-T1;
tig00000014	mixed	exon	340775	340921	.	+	.	ID=SHZ1654_001276-T1.exon4;Parent=SHZ1654_001276-T1;
tig00000014	mixed	CDS	339307	339938	.	+	0	ID=SHZ1654_001276-T1.cds;Parent=SHZ1654_001276-T1;
tig00000014	mixed	CDS	340111	340251	.	+	1	ID=SHZ1654_001276-T1.cds;Parent=SHZ1654_001276-T1;
tig00000014	mixed	CDS	340353	340494	.	+	1	ID=SHZ1654_001276-T1.cds;Parent=SHZ1654_001276-T1;
tig00000014	mixed	CDS	340775	340921	.	+	0	ID=SHZ1654_001276-T1.cds;Parent=SHZ1654_001276-T1;
tig00000014	mixed	gene	343883	346966	.	+	.	ID=SHZ1654_001277;
tig00000014	mixed	mRNA	343883	346966	.	+	.	ID=SHZ1654_001277-T1;Parent=SHZ1654_001277;product=hypothetical protein;
tig00000014	mixed	exon	343883	344455	.	+	.	ID=SHZ1654_001277-T1.exon1;Parent=SHZ1654_001277-T1;
tig00000014	mixed	exon	346597	346803	.	+	.	ID=SHZ1654_001277-T1.exon2;Parent=SHZ1654_001277-T1;
tig00000014	mixed	exon	346889	346966	.	+	.	ID=SHZ1654_001277-T1.exon3;Parent=SHZ1654_001277-T1;
tig00000014	mixed	CDS	343883	344455	.	+	0	ID=SHZ1654_001277-T1.cds;Parent=SHZ1654_001277-T1;
tig00000014	mixed	CDS	346597	346803	.	+	0	ID=SHZ1654_001277-T1.cds;Parent=SHZ1654_001277-T1;
tig00000014	mixed	CDS	346889	346966	.	+	0	ID=SHZ1654_001277-T1.cds;Parent=SHZ1654_001277-T1;
tig00000014	mixed	gene	347873	358299	.	-	.	ID=SHZ1654_001278;
tig00000014	mixed	mRNA	347873	358299	.	-	.	ID=SHZ1654_001278-T1;Parent=SHZ1654_001278;product=hypothetical protein;
tig00000014	mixed	exon	357987	358299	.	-	.	ID=SHZ1654_001278-T1.exon1;Parent=SHZ1654_001278-T1;
tig00000014	mixed	exon	357439	357533	.	-	.	ID=SHZ1654_001278-T1.exon2;Parent=SHZ1654_001278-T1;
tig00000014	mixed	exon	354038	354146	.	-	.	ID=SHZ1654_001278-T1.exon3;Parent=SHZ1654_001278-T1;
tig00000014	mixed	exon	353781	353836	.	-	.	ID=SHZ1654_001278-T1.exon4;Parent=SHZ1654_001278-T1;
tig00000014	mixed	exon	351607	351662	.	-	.	ID=SHZ1654_001278-T1.exon5;Parent=SHZ1654_001278-T1;
tig00000014	mixed	exon	351301	351439	.	-	.	ID=SHZ1654_001278-T1.exon6;Parent=SHZ1654_001278-T1;
tig00000014	mixed	exon	351019	351156	.	-	.	ID=SHZ1654_001278-T1.exon7;Parent=SHZ1654_001278-T1;
tig00000014	mixed	exon	350871	350939	.	-	.	ID=SHZ1654_001278-T1.exon8;Parent=SHZ1654_001278-T1;
tig00000014	mixed	exon	350682	350792	.	-	.	ID=SHZ1654_001278-T1.exon9;Parent=SHZ1654_001278-T1;
tig00000014	mixed	exon	350316	350444	.	-	.	ID=SHZ1654_001278-T1.exon10;Parent=SHZ1654_001278-T1;
tig00000014	mixed	exon	348966	349043	.	-	.	ID=SHZ1654_001278-T1.exon11;Parent=SHZ1654_001278-T1;
tig00000014	mixed	exon	348232	348303	.	-	.	ID=SHZ1654_001278-T1.exon12;Parent=SHZ1654_001278-T1;
tig00000014	mixed	exon	348053	348115	.	-	.	ID=SHZ1654_001278-T1.exon13;Parent=SHZ1654_001278-T1;
tig00000014	mixed	exon	347873	347974	.	-	.	ID=SHZ1654_001278-T1.exon14;Parent=SHZ1654_001278-T1;
tig00000014	mixed	CDS	357987	358299	.	-	0	ID=SHZ1654_001278-T1.cds;Parent=SHZ1654_001278-T1;
tig00000014	mixed	CDS	357439	357533	.	-	2	ID=SHZ1654_001278-T1.cds;Parent=SHZ1654_001278-T1;
tig00000014	mixed	CDS	354038	354146	.	-	0	ID=SHZ1654_001278-T1.cds;Parent=SHZ1654_001278-T1;
tig00000014	mixed	CDS	353781	353836	.	-	2	ID=SHZ1654_001278-T1.cds;Parent=SHZ1654_001278-T1;
tig00000014	mixed	CDS	351607	351662	.	-	0	ID=SHZ1654_001278-T1.cds;Parent=SHZ1654_001278-T1;
tig00000014	mixed	CDS	351301	351439	.	-	1	ID=SHZ1654_001278-T1.cds;Parent=SHZ1654_001278-T1;
tig00000014	mixed	CDS	351019	351156	.	-	0	ID=SHZ1654_001278-T1.cds;Parent=SHZ1654_001278-T1;
tig00000014	mixed	CDS	350871	350939	.	-	0	ID=SHZ1654_001278-T1.cds;Parent=SHZ1654_001278-T1;
tig00000014	mixed	CDS	350682	350792	.	-	0	ID=SHZ1654_001278-T1.cds;Parent=SHZ1654_001278-T1;
tig00000014	mixed	CDS	350316	350444	.	-	0	ID=SHZ1654_001278-T1.cds;Parent=SHZ1654_001278-T1;
tig00000014	mixed	CDS	348966	349043	.	-	0	ID=SHZ1654_001278-T1.cds;Parent=SHZ1654_001278-T1;
tig00000014	mixed	CDS	348232	348303	.	-	0	ID=SHZ1654_001278-T1.cds;Parent=SHZ1654_001278-T1;
tig00000014	mixed	CDS	348053	348115	.	-	0	ID=SHZ1654_001278-T1.cds;Parent=SHZ1654_001278-T1;
tig00000014	mixed	CDS	347873	347974	.	-	0	ID=SHZ1654_001278-T1.cds;Parent=SHZ1654_001278-T1;
tig00000014	mixed	gene	360352	367735	.	-	.	ID=SHZ1654_001279;
tig00000014	mixed	mRNA	360352	367735	.	-	.	ID=SHZ1654_001279-T1;Parent=SHZ1654_001279;product=hypothetical protein;
tig00000014	mixed	exon	367243	367735	.	-	.	ID=SHZ1654_001279-T1.exon1;Parent=SHZ1654_001279-T1;
tig00000014	mixed	exon	366938	367032	.	-	.	ID=SHZ1654_001279-T1.exon2;Parent=SHZ1654_001279-T1;
tig00000014	mixed	exon	365762	365870	.	-	.	ID=SHZ1654_001279-T1.exon3;Parent=SHZ1654_001279-T1;
tig00000014	mixed	exon	365472	365527	.	-	.	ID=SHZ1654_001279-T1.exon4;Parent=SHZ1654_001279-T1;
tig00000014	mixed	exon	364565	364620	.	-	.	ID=SHZ1654_001279-T1.exon5;Parent=SHZ1654_001279-T1;
tig00000014	mixed	exon	364251	364389	.	-	.	ID=SHZ1654_001279-T1.exon6;Parent=SHZ1654_001279-T1;
tig00000014	mixed	exon	363980	364117	.	-	.	ID=SHZ1654_001279-T1.exon7;Parent=SHZ1654_001279-T1;
tig00000014	mixed	exon	363821	363889	.	-	.	ID=SHZ1654_001279-T1.exon8;Parent=SHZ1654_001279-T1;
tig00000014	mixed	exon	363598	363708	.	-	.	ID=SHZ1654_001279-T1.exon9;Parent=SHZ1654_001279-T1;
tig00000014	mixed	exon	363203	363331	.	-	.	ID=SHZ1654_001279-T1.exon10;Parent=SHZ1654_001279-T1;
tig00000014	mixed	exon	362468	362545	.	-	.	ID=SHZ1654_001279-T1.exon11;Parent=SHZ1654_001279-T1;
tig00000014	mixed	exon	360700	360771	.	-	.	ID=SHZ1654_001279-T1.exon12;Parent=SHZ1654_001279-T1;
tig00000014	mixed	exon	360539	360601	.	-	.	ID=SHZ1654_001279-T1.exon13;Parent=SHZ1654_001279-T1;
tig00000014	mixed	exon	360352	360447	.	-	.	ID=SHZ1654_001279-T1.exon14;Parent=SHZ1654_001279-T1;
tig00000014	mixed	CDS	367243	367735	.	-	0	ID=SHZ1654_001279-T1.cds;Parent=SHZ1654_001279-T1;
tig00000014	mixed	CDS	366938	367032	.	-	2	ID=SHZ1654_001279-T1.cds;Parent=SHZ1654_001279-T1;
tig00000014	mixed	CDS	365762	365870	.	-	0	ID=SHZ1654_001279-T1.cds;Parent=SHZ1654_001279-T1;
tig00000014	mixed	CDS	365472	365527	.	-	2	ID=SHZ1654_001279-T1.cds;Parent=SHZ1654_001279-T1;
tig00000014	mixed	CDS	364565	364620	.	-	0	ID=SHZ1654_001279-T1.cds;Parent=SHZ1654_001279-T1;
tig00000014	mixed	CDS	364251	364389	.	-	1	ID=SHZ1654_001279-T1.cds;Parent=SHZ1654_001279-T1;
tig00000014	mixed	CDS	363980	364117	.	-	0	ID=SHZ1654_001279-T1.cds;Parent=SHZ1654_001279-T1;
tig00000014	mixed	CDS	363821	363889	.	-	0	ID=SHZ1654_001279-T1.cds;Parent=SHZ1654_001279-T1;
tig00000014	mixed	CDS	363598	363708	.	-	0	ID=SHZ1654_001279-T1.cds;Parent=SHZ1654_001279-T1;
tig00000014	mixed	CDS	363203	363331	.	-	0	ID=SHZ1654_001279-T1.cds;Parent=SHZ1654_001279-T1;
tig00000014	mixed	CDS	362468	362545	.	-	0	ID=SHZ1654_001279-T1.cds;Parent=SHZ1654_001279-T1;
tig00000014	mixed	CDS	360700	360771	.	-	0	ID=SHZ1654_001279-T1.cds;Parent=SHZ1654_001279-T1;
tig00000014	mixed	CDS	360539	360601	.	-	0	ID=SHZ1654_001279-T1.cds;Parent=SHZ1654_001279-T1;
tig00000014	mixed	CDS	360352	360447	.	-	0	ID=SHZ1654_001279-T1.cds;Parent=SHZ1654_001279-T1;
tig00000014	mixed	gene	386804	398896	.	+	.	ID=SHZ1654_001280;
tig00000014	mixed	mRNA	386804	398896	.	+	.	ID=SHZ1654_001280-T1;Parent=SHZ1654_001280;product=hypothetical protein;
tig00000014	mixed	exon	386804	386998	.	+	.	ID=SHZ1654_001280-T1.exon1;Parent=SHZ1654_001280-T1;
tig00000014	mixed	exon	388293	388335	.	+	.	ID=SHZ1654_001280-T1.exon2;Parent=SHZ1654_001280-T1;
tig00000014	mixed	exon	390764	390853	.	+	.	ID=SHZ1654_001280-T1.exon3;Parent=SHZ1654_001280-T1;
tig00000014	mixed	exon	391872	391947	.	+	.	ID=SHZ1654_001280-T1.exon4;Parent=SHZ1654_001280-T1;
tig00000014	mixed	exon	394060	394129	.	+	.	ID=SHZ1654_001280-T1.exon5;Parent=SHZ1654_001280-T1;
tig00000014	mixed	exon	395117	395260	.	+	.	ID=SHZ1654_001280-T1.exon6;Parent=SHZ1654_001280-T1;
tig00000014	mixed	exon	395342	395446	.	+	.	ID=SHZ1654_001280-T1.exon7;Parent=SHZ1654_001280-T1;
tig00000014	mixed	exon	395653	395799	.	+	.	ID=SHZ1654_001280-T1.exon8;Parent=SHZ1654_001280-T1;
tig00000014	mixed	exon	396980	397055	.	+	.	ID=SHZ1654_001280-T1.exon9;Parent=SHZ1654_001280-T1;
tig00000014	mixed	exon	398009	398097	.	+	.	ID=SHZ1654_001280-T1.exon10;Parent=SHZ1654_001280-T1;
tig00000014	mixed	exon	398527	398618	.	+	.	ID=SHZ1654_001280-T1.exon11;Parent=SHZ1654_001280-T1;
tig00000014	mixed	exon	398697	398742	.	+	.	ID=SHZ1654_001280-T1.exon12;Parent=SHZ1654_001280-T1;
tig00000014	mixed	exon	398828	398896	.	+	.	ID=SHZ1654_001280-T1.exon13;Parent=SHZ1654_001280-T1;
tig00000014	mixed	CDS	386804	386998	.	+	0	ID=SHZ1654_001280-T1.cds;Parent=SHZ1654_001280-T1;
tig00000014	mixed	CDS	388293	388335	.	+	0	ID=SHZ1654_001280-T1.cds;Parent=SHZ1654_001280-T1;
tig00000014	mixed	CDS	390764	390853	.	+	2	ID=SHZ1654_001280-T1.cds;Parent=SHZ1654_001280-T1;
tig00000014	mixed	CDS	391872	391947	.	+	2	ID=SHZ1654_001280-T1.cds;Parent=SHZ1654_001280-T1;
tig00000014	mixed	CDS	394060	394129	.	+	1	ID=SHZ1654_001280-T1.cds;Parent=SHZ1654_001280-T1;
tig00000014	mixed	CDS	395117	395260	.	+	0	ID=SHZ1654_001280-T1.cds;Parent=SHZ1654_001280-T1;
tig00000014	mixed	CDS	395342	395446	.	+	0	ID=SHZ1654_001280-T1.cds;Parent=SHZ1654_001280-T1;
tig00000014	mixed	CDS	395653	395799	.	+	0	ID=SHZ1654_001280-T1.cds;Parent=SHZ1654_001280-T1;
tig00000014	mixed	CDS	396980	397055	.	+	0	ID=SHZ1654_001280-T1.cds;Parent=SHZ1654_001280-T1;
tig00000014	mixed	CDS	398009	398097	.	+	2	ID=SHZ1654_001280-T1.cds;Parent=SHZ1654_001280-T1;
tig00000014	mixed	CDS	398527	398618	.	+	0	ID=SHZ1654_001280-T1.cds;Parent=SHZ1654_001280-T1;
tig00000014	mixed	CDS	398697	398742	.	+	1	ID=SHZ1654_001280-T1.cds;Parent=SHZ1654_001280-T1;
tig00000014	mixed	CDS	398828	398896	.	+	0	ID=SHZ1654_001280-T1.cds;Parent=SHZ1654_001280-T1;
tig00000014	mixed	gene	402012	407836	.	-	.	ID=SHZ1654_001281;
tig00000014	mixed	mRNA	402012	407836	.	-	.	ID=SHZ1654_001281-T1;Parent=SHZ1654_001281;product=hypothetical protein;
tig00000014	mixed	exon	407777	407836	.	-	.	ID=SHZ1654_001281-T1.exon1;Parent=SHZ1654_001281-T1;
tig00000014	mixed	exon	405826	405948	.	-	.	ID=SHZ1654_001281-T1.exon2;Parent=SHZ1654_001281-T1;
tig00000014	mixed	exon	405676	405745	.	-	.	ID=SHZ1654_001281-T1.exon3;Parent=SHZ1654_001281-T1;
tig00000014	mixed	exon	405422	405573	.	-	.	ID=SHZ1654_001281-T1.exon4;Parent=SHZ1654_001281-T1;
tig00000014	mixed	exon	404394	404495	.	-	.	ID=SHZ1654_001281-T1.exon5;Parent=SHZ1654_001281-T1;
tig00000014	mixed	exon	403884	404084	.	-	.	ID=SHZ1654_001281-T1.exon6;Parent=SHZ1654_001281-T1;
tig00000014	mixed	exon	403707	403769	.	-	.	ID=SHZ1654_001281-T1.exon7;Parent=SHZ1654_001281-T1;
tig00000014	mixed	exon	403431	403583	.	-	.	ID=SHZ1654_001281-T1.exon8;Parent=SHZ1654_001281-T1;
tig00000014	mixed	exon	403218	403292	.	-	.	ID=SHZ1654_001281-T1.exon9;Parent=SHZ1654_001281-T1;
tig00000014	mixed	exon	402012	402128	.	-	.	ID=SHZ1654_001281-T1.exon10;Parent=SHZ1654_001281-T1;
tig00000014	mixed	CDS	407777	407836	.	-	0	ID=SHZ1654_001281-T1.cds;Parent=SHZ1654_001281-T1;
tig00000014	mixed	CDS	405826	405948	.	-	0	ID=SHZ1654_001281-T1.cds;Parent=SHZ1654_001281-T1;
tig00000014	mixed	CDS	405676	405745	.	-	0	ID=SHZ1654_001281-T1.cds;Parent=SHZ1654_001281-T1;
tig00000014	mixed	CDS	405422	405573	.	-	2	ID=SHZ1654_001281-T1.cds;Parent=SHZ1654_001281-T1;
tig00000014	mixed	CDS	404394	404495	.	-	0	ID=SHZ1654_001281-T1.cds;Parent=SHZ1654_001281-T1;
tig00000014	mixed	CDS	403884	404084	.	-	0	ID=SHZ1654_001281-T1.cds;Parent=SHZ1654_001281-T1;
tig00000014	mixed	CDS	403707	403769	.	-	0	ID=SHZ1654_001281-T1.cds;Parent=SHZ1654_001281-T1;
tig00000014	mixed	CDS	403431	403583	.	-	0	ID=SHZ1654_001281-T1.cds;Parent=SHZ1654_001281-T1;
tig00000014	mixed	CDS	403218	403292	.	-	0	ID=SHZ1654_001281-T1.cds;Parent=SHZ1654_001281-T1;
tig00000014	mixed	CDS	402012	402128	.	-	0	ID=SHZ1654_001281-T1.cds;Parent=SHZ1654_001281-T1;
tig00000014	mixed	gene	410550	411267	.	-	.	ID=SHZ1654_001282;
tig00000014	mixed	mRNA	410550	411267	.	-	.	ID=SHZ1654_001282-T1;Parent=SHZ1654_001282;product=hypothetical protein;
tig00000014	mixed	exon	411093	411267	.	-	.	ID=SHZ1654_001282-T1.exon1;Parent=SHZ1654_001282-T1;
tig00000014	mixed	exon	410550	411019	.	-	.	ID=SHZ1654_001282-T1.exon2;Parent=SHZ1654_001282-T1;
tig00000014	mixed	CDS	411093	411267	.	-	0	ID=SHZ1654_001282-T1.cds;Parent=SHZ1654_001282-T1;
tig00000014	mixed	CDS	410550	411019	.	-	2	ID=SHZ1654_001282-T1.cds;Parent=SHZ1654_001282-T1;
tig00000014	mixed	gene	423754	424518	.	-	.	ID=SHZ1654_001283;
tig00000014	mixed	mRNA	423754	424518	.	-	.	ID=SHZ1654_001283-T1;Parent=SHZ1654_001283;product=hypothetical protein;
tig00000014	mixed	exon	424323	424518	.	-	.	ID=SHZ1654_001283-T1.exon1;Parent=SHZ1654_001283-T1;
tig00000014	mixed	exon	423754	424223	.	-	.	ID=SHZ1654_001283-T1.exon2;Parent=SHZ1654_001283-T1;
tig00000014	mixed	CDS	424323	424518	.	-	0	ID=SHZ1654_001283-T1.cds;Parent=SHZ1654_001283-T1;
tig00000014	mixed	CDS	423754	424223	.	-	2	ID=SHZ1654_001283-T1.cds;Parent=SHZ1654_001283-T1;
tig00000014	mixed	gene	429307	433335	.	+	.	ID=SHZ1654_001284;
tig00000014	mixed	mRNA	429307	433335	.	+	.	ID=SHZ1654_001284-T1;Parent=SHZ1654_001284;product=hypothetical protein;
tig00000014	mixed	exon	429307	429396	.	+	.	ID=SHZ1654_001284-T1.exon1;Parent=SHZ1654_001284-T1;
tig00000014	mixed	exon	429598	429689	.	+	.	ID=SHZ1654_001284-T1.exon2;Parent=SHZ1654_001284-T1;
tig00000014	mixed	exon	430011	430108	.	+	.	ID=SHZ1654_001284-T1.exon3;Parent=SHZ1654_001284-T1;
tig00000014	mixed	exon	430213	430368	.	+	.	ID=SHZ1654_001284-T1.exon4;Parent=SHZ1654_001284-T1;
tig00000014	mixed	exon	430449	430560	.	+	.	ID=SHZ1654_001284-T1.exon5;Parent=SHZ1654_001284-T1;
tig00000014	mixed	exon	430817	431360	.	+	.	ID=SHZ1654_001284-T1.exon6;Parent=SHZ1654_001284-T1;
tig00000014	mixed	exon	431500	431597	.	+	.	ID=SHZ1654_001284-T1.exon7;Parent=SHZ1654_001284-T1;
tig00000014	mixed	exon	431685	431924	.	+	.	ID=SHZ1654_001284-T1.exon8;Parent=SHZ1654_001284-T1;
tig00000014	mixed	exon	432270	432384	.	+	.	ID=SHZ1654_001284-T1.exon9;Parent=SHZ1654_001284-T1;
tig00000014	mixed	exon	432462	432684	.	+	.	ID=SHZ1654_001284-T1.exon10;Parent=SHZ1654_001284-T1;
tig00000014	mixed	exon	432773	433335	.	+	.	ID=SHZ1654_001284-T1.exon11;Parent=SHZ1654_001284-T1;
tig00000014	mixed	CDS	429307	429396	.	+	0	ID=SHZ1654_001284-T1.cds;Parent=SHZ1654_001284-T1;
tig00000014	mixed	CDS	429598	429689	.	+	0	ID=SHZ1654_001284-T1.cds;Parent=SHZ1654_001284-T1;
tig00000014	mixed	CDS	430011	430108	.	+	1	ID=SHZ1654_001284-T1.cds;Parent=SHZ1654_001284-T1;
tig00000014	mixed	CDS	430213	430368	.	+	2	ID=SHZ1654_001284-T1.cds;Parent=SHZ1654_001284-T1;
tig00000014	mixed	CDS	430449	430560	.	+	2	ID=SHZ1654_001284-T1.cds;Parent=SHZ1654_001284-T1;
tig00000014	mixed	CDS	430817	431360	.	+	1	ID=SHZ1654_001284-T1.cds;Parent=SHZ1654_001284-T1;
tig00000014	mixed	CDS	431500	431597	.	+	0	ID=SHZ1654_001284-T1.cds;Parent=SHZ1654_001284-T1;
tig00000014	mixed	CDS	431685	431924	.	+	1	ID=SHZ1654_001284-T1.cds;Parent=SHZ1654_001284-T1;
tig00000014	mixed	CDS	432270	432384	.	+	1	ID=SHZ1654_001284-T1.cds;Parent=SHZ1654_001284-T1;
tig00000014	mixed	CDS	432462	432684	.	+	0	ID=SHZ1654_001284-T1.cds;Parent=SHZ1654_001284-T1;
tig00000014	mixed	CDS	432773	433335	.	+	2	ID=SHZ1654_001284-T1.cds;Parent=SHZ1654_001284-T1;
tig00000014	mixed	gene	441279	442314	.	+	.	ID=SHZ1654_001285;
tig00000014	mixed	mRNA	441279	442314	.	+	.	ID=SHZ1654_001285-T1;Parent=SHZ1654_001285;product=hypothetical protein;
tig00000014	mixed	exon	441279	441611	.	+	.	ID=SHZ1654_001285-T1.exon1;Parent=SHZ1654_001285-T1;
tig00000014	mixed	exon	441697	442314	.	+	.	ID=SHZ1654_001285-T1.exon2;Parent=SHZ1654_001285-T1;
tig00000014	mixed	CDS	441279	441611	.	+	0	ID=SHZ1654_001285-T1.cds;Parent=SHZ1654_001285-T1;
tig00000014	mixed	CDS	441697	442314	.	+	0	ID=SHZ1654_001285-T1.cds;Parent=SHZ1654_001285-T1;
tig00000014	mixed	gene	445359	447083	.	+	.	ID=SHZ1654_001286;
tig00000014	mixed	mRNA	445359	447083	.	+	.	ID=SHZ1654_001286-T1;Parent=SHZ1654_001286;product=hypothetical protein;
tig00000014	mixed	exon	445359	446285	.	+	.	ID=SHZ1654_001286-T1.exon1;Parent=SHZ1654_001286-T1;
tig00000014	mixed	exon	446457	447083	.	+	.	ID=SHZ1654_001286-T1.exon2;Parent=SHZ1654_001286-T1;
tig00000014	mixed	CDS	445359	446285	.	+	0	ID=SHZ1654_001286-T1.cds;Parent=SHZ1654_001286-T1;
tig00000014	mixed	CDS	446457	447083	.	+	0	ID=SHZ1654_001286-T1.cds;Parent=SHZ1654_001286-T1;
tig00000014	mixed	gene	451035	460998	.	-	.	ID=SHZ1654_001287;
tig00000014	mixed	mRNA	451035	460998	.	-	.	ID=SHZ1654_001287-T1;Parent=SHZ1654_001287;product=hypothetical protein;
tig00000014	mixed	exon	460812	460998	.	-	.	ID=SHZ1654_001287-T1.exon1;Parent=SHZ1654_001287-T1;
tig00000014	mixed	exon	459684	459853	.	-	.	ID=SHZ1654_001287-T1.exon2;Parent=SHZ1654_001287-T1;
tig00000014	mixed	exon	456589	456682	.	-	.	ID=SHZ1654_001287-T1.exon3;Parent=SHZ1654_001287-T1;
tig00000014	mixed	exon	455794	455863	.	-	.	ID=SHZ1654_001287-T1.exon4;Parent=SHZ1654_001287-T1;
tig00000014	mixed	exon	455587	455703	.	-	.	ID=SHZ1654_001287-T1.exon5;Parent=SHZ1654_001287-T1;
tig00000014	mixed	exon	454099	454237	.	-	.	ID=SHZ1654_001287-T1.exon6;Parent=SHZ1654_001287-T1;
tig00000014	mixed	exon	453716	453847	.	-	.	ID=SHZ1654_001287-T1.exon7;Parent=SHZ1654_001287-T1;
tig00000014	mixed	exon	453584	453643	.	-	.	ID=SHZ1654_001287-T1.exon8;Parent=SHZ1654_001287-T1;
tig00000014	mixed	exon	451888	451964	.	-	.	ID=SHZ1654_001287-T1.exon9;Parent=SHZ1654_001287-T1;
tig00000014	mixed	exon	451747	451803	.	-	.	ID=SHZ1654_001287-T1.exon10;Parent=SHZ1654_001287-T1;
tig00000014	mixed	exon	451224	451290	.	-	.	ID=SHZ1654_001287-T1.exon11;Parent=SHZ1654_001287-T1;
tig00000014	mixed	exon	451035	451154	.	-	.	ID=SHZ1654_001287-T1.exon12;Parent=SHZ1654_001287-T1;
tig00000014	mixed	CDS	460812	460998	.	-	0	ID=SHZ1654_001287-T1.cds;Parent=SHZ1654_001287-T1;
tig00000014	mixed	CDS	459684	459853	.	-	2	ID=SHZ1654_001287-T1.cds;Parent=SHZ1654_001287-T1;
tig00000014	mixed	CDS	456589	456682	.	-	0	ID=SHZ1654_001287-T1.cds;Parent=SHZ1654_001287-T1;
tig00000014	mixed	CDS	455794	455863	.	-	2	ID=SHZ1654_001287-T1.cds;Parent=SHZ1654_001287-T1;
tig00000014	mixed	CDS	455587	455703	.	-	1	ID=SHZ1654_001287-T1.cds;Parent=SHZ1654_001287-T1;
tig00000014	mixed	CDS	454099	454237	.	-	1	ID=SHZ1654_001287-T1.cds;Parent=SHZ1654_001287-T1;
tig00000014	mixed	CDS	453716	453847	.	-	0	ID=SHZ1654_001287-T1.cds;Parent=SHZ1654_001287-T1;
tig00000014	mixed	CDS	453584	453643	.	-	0	ID=SHZ1654_001287-T1.cds;Parent=SHZ1654_001287-T1;
tig00000014	mixed	CDS	451888	451964	.	-	0	ID=SHZ1654_001287-T1.cds;Parent=SHZ1654_001287-T1;
tig00000014	mixed	CDS	451747	451803	.	-	1	ID=SHZ1654_001287-T1.cds;Parent=SHZ1654_001287-T1;
tig00000014	mixed	CDS	451224	451290	.	-	1	ID=SHZ1654_001287-T1.cds;Parent=SHZ1654_001287-T1;
tig00000014	mixed	CDS	451035	451154	.	-	0	ID=SHZ1654_001287-T1.cds;Parent=SHZ1654_001287-T1;
tig00000014	mixed	gene	463129	475323	.	-	.	ID=SHZ1654_001288;
tig00000014	mixed	mRNA	463129	475323	.	-	.	ID=SHZ1654_001288-T1;Parent=SHZ1654_001288;product=hypothetical protein;
tig00000014	mixed	exon	474905	475323	.	-	.	ID=SHZ1654_001288-T1.exon1;Parent=SHZ1654_001288-T1;
tig00000014	mixed	exon	474689	474768	.	-	.	ID=SHZ1654_001288-T1.exon2;Parent=SHZ1654_001288-T1;
tig00000014	mixed	exon	473050	473237	.	-	.	ID=SHZ1654_001288-T1.exon3;Parent=SHZ1654_001288-T1;
tig00000014	mixed	exon	470434	471358	.	-	.	ID=SHZ1654_001288-T1.exon4;Parent=SHZ1654_001288-T1;
tig00000014	mixed	exon	470200	470327	.	-	.	ID=SHZ1654_001288-T1.exon5;Parent=SHZ1654_001288-T1;
tig00000014	mixed	exon	469746	469805	.	-	.	ID=SHZ1654_001288-T1.exon6;Parent=SHZ1654_001288-T1;
tig00000014	mixed	exon	469612	469662	.	-	.	ID=SHZ1654_001288-T1.exon7;Parent=SHZ1654_001288-T1;
tig00000014	mixed	exon	467325	467557	.	-	.	ID=SHZ1654_001288-T1.exon8;Parent=SHZ1654_001288-T1;
tig00000014	mixed	exon	465830	465978	.	-	.	ID=SHZ1654_001288-T1.exon9;Parent=SHZ1654_001288-T1;
tig00000014	mixed	exon	463129	465734	.	-	.	ID=SHZ1654_001288-T1.exon10;Parent=SHZ1654_001288-T1;
tig00000014	mixed	CDS	474905	475323	.	-	0	ID=SHZ1654_001288-T1.cds;Parent=SHZ1654_001288-T1;
tig00000014	mixed	CDS	474689	474768	.	-	1	ID=SHZ1654_001288-T1.cds;Parent=SHZ1654_001288-T1;
tig00000014	mixed	CDS	473050	473237	.	-	2	ID=SHZ1654_001288-T1.cds;Parent=SHZ1654_001288-T1;
tig00000014	mixed	CDS	470434	471358	.	-	0	ID=SHZ1654_001288-T1.cds;Parent=SHZ1654_001288-T1;
tig00000014	mixed	CDS	470200	470327	.	-	2	ID=SHZ1654_001288-T1.cds;Parent=SHZ1654_001288-T1;
tig00000014	mixed	CDS	469746	469805	.	-	0	ID=SHZ1654_001288-T1.cds;Parent=SHZ1654_001288-T1;
tig00000014	mixed	CDS	469612	469662	.	-	0	ID=SHZ1654_001288-T1.cds;Parent=SHZ1654_001288-T1;
tig00000014	mixed	CDS	467325	467557	.	-	0	ID=SHZ1654_001288-T1.cds;Parent=SHZ1654_001288-T1;
tig00000014	mixed	CDS	465830	465978	.	-	1	ID=SHZ1654_001288-T1.cds;Parent=SHZ1654_001288-T1;
tig00000014	mixed	CDS	463129	465734	.	-	2	ID=SHZ1654_001288-T1.cds;Parent=SHZ1654_001288-T1;
tig00000014	mixed	gene	478347	482416	.	-	.	ID=SHZ1654_001289;
tig00000014	mixed	mRNA	478347	482416	.	-	.	ID=SHZ1654_001289-T1;Parent=SHZ1654_001289;product=hypothetical protein;
tig00000014	mixed	exon	482304	482416	.	-	.	ID=SHZ1654_001289-T1.exon1;Parent=SHZ1654_001289-T1;
tig00000014	mixed	exon	480111	480203	.	-	.	ID=SHZ1654_001289-T1.exon2;Parent=SHZ1654_001289-T1;
tig00000014	mixed	exon	478347	478881	.	-	.	ID=SHZ1654_001289-T1.exon3;Parent=SHZ1654_001289-T1;
tig00000014	mixed	CDS	482304	482416	.	-	0	ID=SHZ1654_001289-T1.cds;Parent=SHZ1654_001289-T1;
tig00000014	mixed	CDS	480111	480203	.	-	1	ID=SHZ1654_001289-T1.cds;Parent=SHZ1654_001289-T1;
tig00000014	mixed	CDS	478347	478881	.	-	1	ID=SHZ1654_001289-T1.cds;Parent=SHZ1654_001289-T1;
tig00000014	mixed	gene	488039	490539	.	+	.	ID=SHZ1654_001290;
tig00000014	mixed	mRNA	488039	490539	.	+	.	ID=SHZ1654_001290-T1;Parent=SHZ1654_001290;product=hypothetical protein;
tig00000014	mixed	exon	488039	488455	.	+	.	ID=SHZ1654_001290-T1.exon1;Parent=SHZ1654_001290-T1;
tig00000014	mixed	exon	489176	489475	.	+	.	ID=SHZ1654_001290-T1.exon2;Parent=SHZ1654_001290-T1;
tig00000014	mixed	exon	489576	489737	.	+	.	ID=SHZ1654_001290-T1.exon3;Parent=SHZ1654_001290-T1;
tig00000014	mixed	exon	489931	490539	.	+	.	ID=SHZ1654_001290-T1.exon4;Parent=SHZ1654_001290-T1;
tig00000014	mixed	CDS	488039	488455	.	+	0	ID=SHZ1654_001290-T1.cds;Parent=SHZ1654_001290-T1;
tig00000014	mixed	CDS	489176	489475	.	+	0	ID=SHZ1654_001290-T1.cds;Parent=SHZ1654_001290-T1;
tig00000014	mixed	CDS	489576	489737	.	+	0	ID=SHZ1654_001290-T1.cds;Parent=SHZ1654_001290-T1;
tig00000014	mixed	CDS	489931	490539	.	+	0	ID=SHZ1654_001290-T1.cds;Parent=SHZ1654_001290-T1;
tig00000014	mixed	gene	500249	500962	.	+	.	ID=SHZ1654_001291;
tig00000014	mixed	mRNA	500249	500962	.	+	.	ID=SHZ1654_001291-T1;Parent=SHZ1654_001291;product=hypothetical protein;
tig00000014	mixed	exon	500249	500962	.	+	.	ID=SHZ1654_001291-T1.exon1;Parent=SHZ1654_001291-T1;
tig00000014	mixed	CDS	500249	500962	.	+	0	ID=SHZ1654_001291-T1.cds;Parent=SHZ1654_001291-T1;
tig00000014	mixed	gene	501915	505246	.	-	.	ID=SHZ1654_001292;
tig00000014	mixed	mRNA	501915	505246	.	-	.	ID=SHZ1654_001292-T1;Parent=SHZ1654_001292;product=hypothetical protein;
tig00000014	mixed	exon	505032	505246	.	-	.	ID=SHZ1654_001292-T1.exon1;Parent=SHZ1654_001292-T1;
tig00000014	mixed	exon	503837	504032	.	-	.	ID=SHZ1654_001292-T1.exon2;Parent=SHZ1654_001292-T1;
tig00000014	mixed	exon	503133	503264	.	-	.	ID=SHZ1654_001292-T1.exon3;Parent=SHZ1654_001292-T1;
tig00000014	mixed	exon	501915	502037	.	-	.	ID=SHZ1654_001292-T1.exon4;Parent=SHZ1654_001292-T1;
tig00000014	mixed	CDS	505032	505246	.	-	0	ID=SHZ1654_001292-T1.cds;Parent=SHZ1654_001292-T1;
tig00000014	mixed	CDS	503837	504032	.	-	1	ID=SHZ1654_001292-T1.cds;Parent=SHZ1654_001292-T1;
tig00000014	mixed	CDS	503133	503264	.	-	0	ID=SHZ1654_001292-T1.cds;Parent=SHZ1654_001292-T1;
tig00000014	mixed	CDS	501915	502037	.	-	0	ID=SHZ1654_001292-T1.cds;Parent=SHZ1654_001292-T1;
tig00000014	mixed	gene	506725	509929	.	-	.	ID=SHZ1654_001293;
tig00000014	mixed	mRNA	506725	509929	.	-	.	ID=SHZ1654_001293-T1;Parent=SHZ1654_001293;product=hypothetical protein;
tig00000014	mixed	exon	509843	509929	.	-	.	ID=SHZ1654_001293-T1.exon1;Parent=SHZ1654_001293-T1;
tig00000014	mixed	exon	508213	508413	.	-	.	ID=SHZ1654_001293-T1.exon2;Parent=SHZ1654_001293-T1;
tig00000014	mixed	exon	507845	508127	.	-	.	ID=SHZ1654_001293-T1.exon3;Parent=SHZ1654_001293-T1;
tig00000014	mixed	exon	506725	506798	.	-	.	ID=SHZ1654_001293-T1.exon4;Parent=SHZ1654_001293-T1;
tig00000014	mixed	CDS	509843	509929	.	-	0	ID=SHZ1654_001293-T1.cds;Parent=SHZ1654_001293-T1;
tig00000014	mixed	CDS	508213	508413	.	-	0	ID=SHZ1654_001293-T1.cds;Parent=SHZ1654_001293-T1;
tig00000014	mixed	CDS	507845	508127	.	-	0	ID=SHZ1654_001293-T1.cds;Parent=SHZ1654_001293-T1;
tig00000014	mixed	CDS	506725	506798	.	-	2	ID=SHZ1654_001293-T1.cds;Parent=SHZ1654_001293-T1;
tig00000015	mixed	gene	3153	11751	.	+	.	ID=SHZ1654_001294;
tig00000015	mixed	mRNA	3153	11751	.	+	.	ID=SHZ1654_001294-T1;Parent=SHZ1654_001294;product=hypothetical protein;
tig00000015	mixed	exon	3153	3674	.	+	.	ID=SHZ1654_001294-T1.exon1;Parent=SHZ1654_001294-T1;
tig00000015	mixed	exon	4280	4377	.	+	.	ID=SHZ1654_001294-T1.exon2;Parent=SHZ1654_001294-T1;
tig00000015	mixed	exon	8303	8866	.	+	.	ID=SHZ1654_001294-T1.exon3;Parent=SHZ1654_001294-T1;
tig00000015	mixed	exon	9861	10113	.	+	.	ID=SHZ1654_001294-T1.exon4;Parent=SHZ1654_001294-T1;
tig00000015	mixed	exon	10517	10699	.	+	.	ID=SHZ1654_001294-T1.exon5;Parent=SHZ1654_001294-T1;
tig00000015	mixed	exon	11137	11751	.	+	.	ID=SHZ1654_001294-T1.exon6;Parent=SHZ1654_001294-T1;
tig00000015	mixed	CDS	3153	3674	.	+	0	ID=SHZ1654_001294-T1.cds;Parent=SHZ1654_001294-T1;
tig00000015	mixed	CDS	4280	4377	.	+	0	ID=SHZ1654_001294-T1.cds;Parent=SHZ1654_001294-T1;
tig00000015	mixed	CDS	8303	8866	.	+	1	ID=SHZ1654_001294-T1.cds;Parent=SHZ1654_001294-T1;
tig00000015	mixed	CDS	9861	10113	.	+	1	ID=SHZ1654_001294-T1.cds;Parent=SHZ1654_001294-T1;
tig00000015	mixed	CDS	10517	10699	.	+	0	ID=SHZ1654_001294-T1.cds;Parent=SHZ1654_001294-T1;
tig00000015	mixed	CDS	11137	11751	.	+	0	ID=SHZ1654_001294-T1.cds;Parent=SHZ1654_001294-T1;
tig00000015	mixed	gene	34874	40139	.	-	.	ID=SHZ1654_001295;
tig00000015	mixed	mRNA	34874	40139	.	-	.	ID=SHZ1654_001295-T1;Parent=SHZ1654_001295;product=hypothetical protein;
tig00000015	mixed	exon	39501	40139	.	-	.	ID=SHZ1654_001295-T1.exon1;Parent=SHZ1654_001295-T1;
tig00000015	mixed	exon	34874	35119	.	-	.	ID=SHZ1654_001295-T1.exon2;Parent=SHZ1654_001295-T1;
tig00000015	mixed	CDS	39501	40139	.	-	0	ID=SHZ1654_001295-T1.cds;Parent=SHZ1654_001295-T1;
tig00000015	mixed	CDS	34874	35119	.	-	0	ID=SHZ1654_001295-T1.cds;Parent=SHZ1654_001295-T1;
tig00000015	mixed	gene	42082	57487	.	-	.	ID=SHZ1654_001296;
tig00000015	mixed	mRNA	42082	57487	.	-	.	ID=SHZ1654_001296-T1;Parent=SHZ1654_001296;product=hypothetical protein;
tig00000015	mixed	exon	57234	57487	.	-	.	ID=SHZ1654_001296-T1.exon1;Parent=SHZ1654_001296-T1;
tig00000015	mixed	exon	51882	51983	.	-	.	ID=SHZ1654_001296-T1.exon2;Parent=SHZ1654_001296-T1;
tig00000015	mixed	exon	51595	51754	.	-	.	ID=SHZ1654_001296-T1.exon3;Parent=SHZ1654_001296-T1;
tig00000015	mixed	exon	51330	51509	.	-	.	ID=SHZ1654_001296-T1.exon4;Parent=SHZ1654_001296-T1;
tig00000015	mixed	exon	48456	48596	.	-	.	ID=SHZ1654_001296-T1.exon5;Parent=SHZ1654_001296-T1;
tig00000015	mixed	exon	48111	48193	.	-	.	ID=SHZ1654_001296-T1.exon6;Parent=SHZ1654_001296-T1;
tig00000015	mixed	exon	42283	42376	.	-	.	ID=SHZ1654_001296-T1.exon7;Parent=SHZ1654_001296-T1;
tig00000015	mixed	exon	42082	42171	.	-	.	ID=SHZ1654_001296-T1.exon8;Parent=SHZ1654_001296-T1;
tig00000015	mixed	CDS	57234	57487	.	-	0	ID=SHZ1654_001296-T1.cds;Parent=SHZ1654_001296-T1;
tig00000015	mixed	CDS	51882	51983	.	-	1	ID=SHZ1654_001296-T1.cds;Parent=SHZ1654_001296-T1;
tig00000015	mixed	CDS	51595	51754	.	-	1	ID=SHZ1654_001296-T1.cds;Parent=SHZ1654_001296-T1;
tig00000015	mixed	CDS	51330	51509	.	-	0	ID=SHZ1654_001296-T1.cds;Parent=SHZ1654_001296-T1;
tig00000015	mixed	CDS	48456	48596	.	-	0	ID=SHZ1654_001296-T1.cds;Parent=SHZ1654_001296-T1;
tig00000015	mixed	CDS	48111	48193	.	-	0	ID=SHZ1654_001296-T1.cds;Parent=SHZ1654_001296-T1;
tig00000015	mixed	CDS	42283	42376	.	-	1	ID=SHZ1654_001296-T1.cds;Parent=SHZ1654_001296-T1;
tig00000015	mixed	CDS	42082	42171	.	-	0	ID=SHZ1654_001296-T1.cds;Parent=SHZ1654_001296-T1;
tig00000015	mixed	gene	66536	67138	.	-	.	ID=SHZ1654_001297;
tig00000015	mixed	mRNA	66536	67138	.	-	.	ID=SHZ1654_001297-T1;Parent=SHZ1654_001297;product=hypothetical protein;
tig00000015	mixed	exon	66855	67138	.	-	.	ID=SHZ1654_001297-T1.exon1;Parent=SHZ1654_001297-T1;
tig00000015	mixed	exon	66536	66776	.	-	.	ID=SHZ1654_001297-T1.exon2;Parent=SHZ1654_001297-T1;
tig00000015	mixed	CDS	66855	67138	.	-	0	ID=SHZ1654_001297-T1.cds;Parent=SHZ1654_001297-T1;
tig00000015	mixed	CDS	66536	66776	.	-	1	ID=SHZ1654_001297-T1.cds;Parent=SHZ1654_001297-T1;
tig00000015	mixed	gene	109023	109429	.	+	.	ID=SHZ1654_001298;
tig00000015	mixed	mRNA	109023	109429	.	+	.	ID=SHZ1654_001298-T1;Parent=SHZ1654_001298;product=hypothetical protein;
tig00000015	mixed	exon	109023	109192	.	+	.	ID=SHZ1654_001298-T1.exon1;Parent=SHZ1654_001298-T1;
tig00000015	mixed	exon	109339	109429	.	+	.	ID=SHZ1654_001298-T1.exon2;Parent=SHZ1654_001298-T1;
tig00000015	mixed	CDS	109023	109192	.	+	0	ID=SHZ1654_001298-T1.cds;Parent=SHZ1654_001298-T1;
tig00000015	mixed	CDS	109339	109429	.	+	1	ID=SHZ1654_001298-T1.cds;Parent=SHZ1654_001298-T1;
tig00000015	mixed	gene	130650	133216	.	+	.	ID=SHZ1654_001299;
tig00000015	mixed	mRNA	130650	133216	.	+	.	ID=SHZ1654_001299-T1;Parent=SHZ1654_001299;product=hypothetical protein;
tig00000015	mixed	exon	130650	130705	.	+	.	ID=SHZ1654_001299-T1.exon1;Parent=SHZ1654_001299-T1;
tig00000015	mixed	exon	130884	130910	.	+	.	ID=SHZ1654_001299-T1.exon2;Parent=SHZ1654_001299-T1;
tig00000015	mixed	exon	131077	131199	.	+	.	ID=SHZ1654_001299-T1.exon3;Parent=SHZ1654_001299-T1;
tig00000015	mixed	exon	132021	132270	.	+	.	ID=SHZ1654_001299-T1.exon4;Parent=SHZ1654_001299-T1;
tig00000015	mixed	exon	132897	132983	.	+	.	ID=SHZ1654_001299-T1.exon5;Parent=SHZ1654_001299-T1;
tig00000015	mixed	exon	133091	133216	.	+	.	ID=SHZ1654_001299-T1.exon6;Parent=SHZ1654_001299-T1;
tig00000015	mixed	CDS	130650	130705	.	+	0	ID=SHZ1654_001299-T1.cds;Parent=SHZ1654_001299-T1;
tig00000015	mixed	CDS	130884	130910	.	+	1	ID=SHZ1654_001299-T1.cds;Parent=SHZ1654_001299-T1;
tig00000015	mixed	CDS	131077	131199	.	+	1	ID=SHZ1654_001299-T1.cds;Parent=SHZ1654_001299-T1;
tig00000015	mixed	CDS	132021	132270	.	+	1	ID=SHZ1654_001299-T1.cds;Parent=SHZ1654_001299-T1;
tig00000015	mixed	CDS	132897	132983	.	+	0	ID=SHZ1654_001299-T1.cds;Parent=SHZ1654_001299-T1;
tig00000015	mixed	CDS	133091	133216	.	+	0	ID=SHZ1654_001299-T1.cds;Parent=SHZ1654_001299-T1;
tig00000016	mixed	gene	5888	9046	.	-	.	ID=SHZ1654_001300;
tig00000016	mixed	mRNA	5888	9046	.	-	.	ID=SHZ1654_001300-T1;Parent=SHZ1654_001300;product=hypothetical protein;
tig00000016	mixed	exon	8879	9046	.	-	.	ID=SHZ1654_001300-T1.exon1;Parent=SHZ1654_001300-T1;
tig00000016	mixed	exon	8700	8752	.	-	.	ID=SHZ1654_001300-T1.exon2;Parent=SHZ1654_001300-T1;
tig00000016	mixed	exon	7153	7276	.	-	.	ID=SHZ1654_001300-T1.exon3;Parent=SHZ1654_001300-T1;
tig00000016	mixed	exon	6882	7067	.	-	.	ID=SHZ1654_001300-T1.exon4;Parent=SHZ1654_001300-T1;
tig00000016	mixed	exon	6109	6261	.	-	.	ID=SHZ1654_001300-T1.exon5;Parent=SHZ1654_001300-T1;
tig00000016	mixed	exon	5888	6040	.	-	.	ID=SHZ1654_001300-T1.exon6;Parent=SHZ1654_001300-T1;
tig00000016	mixed	CDS	8879	9046	.	-	0	ID=SHZ1654_001300-T1.cds;Parent=SHZ1654_001300-T1;
tig00000016	mixed	CDS	8700	8752	.	-	0	ID=SHZ1654_001300-T1.cds;Parent=SHZ1654_001300-T1;
tig00000016	mixed	CDS	7153	7276	.	-	1	ID=SHZ1654_001300-T1.cds;Parent=SHZ1654_001300-T1;
tig00000016	mixed	CDS	6882	7067	.	-	0	ID=SHZ1654_001300-T1.cds;Parent=SHZ1654_001300-T1;
tig00000016	mixed	CDS	6109	6261	.	-	0	ID=SHZ1654_001300-T1.cds;Parent=SHZ1654_001300-T1;
tig00000016	mixed	CDS	5888	6040	.	-	0	ID=SHZ1654_001300-T1.cds;Parent=SHZ1654_001300-T1;
tig00000017	mixed	gene	42170	45479	.	+	.	ID=SHZ1654_001301;
tig00000017	mixed	mRNA	42170	45479	.	+	.	ID=SHZ1654_001301-T1;Parent=SHZ1654_001301;product=hypothetical protein;
tig00000017	mixed	exon	42170	42280	.	+	.	ID=SHZ1654_001301-T1.exon1;Parent=SHZ1654_001301-T1;
tig00000017	mixed	exon	42361	42561	.	+	.	ID=SHZ1654_001301-T1.exon2;Parent=SHZ1654_001301-T1;
tig00000017	mixed	exon	42648	42911	.	+	.	ID=SHZ1654_001301-T1.exon3;Parent=SHZ1654_001301-T1;
tig00000017	mixed	exon	42990	43109	.	+	.	ID=SHZ1654_001301-T1.exon4;Parent=SHZ1654_001301-T1;
tig00000017	mixed	exon	45029	45106	.	+	.	ID=SHZ1654_001301-T1.exon5;Parent=SHZ1654_001301-T1;
tig00000017	mixed	exon	45208	45311	.	+	.	ID=SHZ1654_001301-T1.exon6;Parent=SHZ1654_001301-T1;
tig00000017	mixed	exon	45395	45479	.	+	.	ID=SHZ1654_001301-T1.exon7;Parent=SHZ1654_001301-T1;
tig00000017	mixed	CDS	42170	42280	.	+	0	ID=SHZ1654_001301-T1.cds;Parent=SHZ1654_001301-T1;
tig00000017	mixed	CDS	42361	42561	.	+	0	ID=SHZ1654_001301-T1.cds;Parent=SHZ1654_001301-T1;
tig00000017	mixed	CDS	42648	42911	.	+	0	ID=SHZ1654_001301-T1.cds;Parent=SHZ1654_001301-T1;
tig00000017	mixed	CDS	42990	43109	.	+	0	ID=SHZ1654_001301-T1.cds;Parent=SHZ1654_001301-T1;
tig00000017	mixed	CDS	45029	45106	.	+	0	ID=SHZ1654_001301-T1.cds;Parent=SHZ1654_001301-T1;
tig00000017	mixed	CDS	45208	45311	.	+	0	ID=SHZ1654_001301-T1.cds;Parent=SHZ1654_001301-T1;
tig00000017	mixed	CDS	45395	45479	.	+	1	ID=SHZ1654_001301-T1.cds;Parent=SHZ1654_001301-T1;
tig00000017	mixed	gene	45948	46290	.	+	.	ID=SHZ1654_001302;
tig00000017	mixed	mRNA	45948	46290	.	+	.	ID=SHZ1654_001302-T1;Parent=SHZ1654_001302;product=hypothetical protein;
tig00000017	mixed	exon	45948	46088	.	+	.	ID=SHZ1654_001302-T1.exon1;Parent=SHZ1654_001302-T1;
tig00000017	mixed	exon	46186	46290	.	+	.	ID=SHZ1654_001302-T1.exon2;Parent=SHZ1654_001302-T1;
tig00000017	mixed	CDS	45948	46088	.	+	0	ID=SHZ1654_001302-T1.cds;Parent=SHZ1654_001302-T1;
tig00000017	mixed	CDS	46186	46290	.	+	0	ID=SHZ1654_001302-T1.cds;Parent=SHZ1654_001302-T1;
tig00000017	mixed	gene	54009	54647	.	-	.	ID=SHZ1654_001303;
tig00000017	mixed	mRNA	54009	54647	.	-	.	ID=SHZ1654_001303-T1;Parent=SHZ1654_001303;product=hypothetical protein;
tig00000017	mixed	exon	54009	54647	.	-	.	ID=SHZ1654_001303-T1.exon1;Parent=SHZ1654_001303-T1;
tig00000017	mixed	CDS	54009	54647	.	-	0	ID=SHZ1654_001303-T1.cds;Parent=SHZ1654_001303-T1;
tig00000017	mixed	gene	71358	71527	.	-	.	ID=SHZ1654_001304;
tig00000017	mixed	mRNA	71358	71527	.	-	.	ID=SHZ1654_001304-T1;Parent=SHZ1654_001304;product=hypothetical protein;
tig00000017	mixed	exon	71358	71527	.	-	.	ID=SHZ1654_001304-T1.exon1;Parent=SHZ1654_001304-T1;
tig00000017	mixed	CDS	71358	71527	.	-	2	ID=SHZ1654_001304-T1.cds;Parent=SHZ1654_001304-T1;
tig00000018	mixed	gene	9924	10649	.	-	.	ID=SHZ1654_001305;
tig00000018	mixed	mRNA	9924	10649	.	-	.	ID=SHZ1654_001305-T1;Parent=SHZ1654_001305;product=hypothetical protein;
tig00000018	mixed	exon	10547	10649	.	-	.	ID=SHZ1654_001305-T1.exon1;Parent=SHZ1654_001305-T1;
tig00000018	mixed	exon	10111	10162	.	-	.	ID=SHZ1654_001305-T1.exon2;Parent=SHZ1654_001305-T1;
tig00000018	mixed	exon	9924	9991	.	-	.	ID=SHZ1654_001305-T1.exon3;Parent=SHZ1654_001305-T1;
tig00000018	mixed	CDS	10547	10649	.	-	0	ID=SHZ1654_001305-T1.cds;Parent=SHZ1654_001305-T1;
tig00000018	mixed	CDS	10111	10162	.	-	2	ID=SHZ1654_001305-T1.cds;Parent=SHZ1654_001305-T1;
tig00000018	mixed	CDS	9924	9991	.	-	1	ID=SHZ1654_001305-T1.cds;Parent=SHZ1654_001305-T1;
tig00000018	mixed	gene	19733	20377	.	+	.	ID=SHZ1654_001306;
tig00000018	mixed	mRNA	19733	20377	.	+	.	ID=SHZ1654_001306-T1;Parent=SHZ1654_001306;product=hypothetical protein;
tig00000018	mixed	exon	19733	20377	.	+	.	ID=SHZ1654_001306-T1.exon1;Parent=SHZ1654_001306-T1;
tig00000018	mixed	CDS	19733	20377	.	+	0	ID=SHZ1654_001306-T1.cds;Parent=SHZ1654_001306-T1;
tig00000018	mixed	gene	49985	50767	.	+	.	ID=SHZ1654_001307;
tig00000018	mixed	mRNA	49985	50767	.	+	.	ID=SHZ1654_001307-T1;Parent=SHZ1654_001307;product=hypothetical protein;
tig00000018	mixed	exon	49985	49994	.	+	.	ID=SHZ1654_001307-T1.exon1;Parent=SHZ1654_001307-T1;
tig00000018	mixed	exon	50088	50767	.	+	.	ID=SHZ1654_001307-T1.exon2;Parent=SHZ1654_001307-T1;
tig00000018	mixed	CDS	49985	49994	.	+	0	ID=SHZ1654_001307-T1.cds;Parent=SHZ1654_001307-T1;
tig00000018	mixed	CDS	50088	50767	.	+	2	ID=SHZ1654_001307-T1.cds;Parent=SHZ1654_001307-T1;
tig00000018	mixed	gene	67210	67723	.	+	.	ID=SHZ1654_001308;
tig00000018	mixed	mRNA	67210	67723	.	+	.	ID=SHZ1654_001308-T1;Parent=SHZ1654_001308;product=hypothetical protein;
tig00000018	mixed	exon	67210	67508	.	+	.	ID=SHZ1654_001308-T1.exon1;Parent=SHZ1654_001308-T1;
tig00000018	mixed	exon	67612	67723	.	+	.	ID=SHZ1654_001308-T1.exon2;Parent=SHZ1654_001308-T1;
tig00000018	mixed	CDS	67210	67508	.	+	0	ID=SHZ1654_001308-T1.cds;Parent=SHZ1654_001308-T1;
tig00000018	mixed	CDS	67612	67723	.	+	1	ID=SHZ1654_001308-T1.cds;Parent=SHZ1654_001308-T1;
tig00000019	mixed	gene	6045	6218	.	-	.	ID=SHZ1654_001309;
tig00000019	mixed	mRNA	6045	6218	.	-	.	ID=SHZ1654_001309-T1;Parent=SHZ1654_001309;product=hypothetical protein;
tig00000019	mixed	exon	6045	6218	.	-	.	ID=SHZ1654_001309-T1.exon1;Parent=SHZ1654_001309-T1;
tig00000019	mixed	CDS	6045	6218	.	-	0	ID=SHZ1654_001309-T1.cds;Parent=SHZ1654_001309-T1;
tig00000019	mixed	gene	18005	20461	.	-	.	ID=SHZ1654_001310;
tig00000019	mixed	mRNA	18005	20461	.	-	.	ID=SHZ1654_001310-T1;Parent=SHZ1654_001310;product=hypothetical protein;
tig00000019	mixed	exon	20354	20461	.	-	.	ID=SHZ1654_001310-T1.exon1;Parent=SHZ1654_001310-T1;
tig00000019	mixed	exon	18252	18590	.	-	.	ID=SHZ1654_001310-T1.exon2;Parent=SHZ1654_001310-T1;
tig00000019	mixed	exon	18005	18181	.	-	.	ID=SHZ1654_001310-T1.exon3;Parent=SHZ1654_001310-T1;
tig00000019	mixed	CDS	20354	20461	.	-	0	ID=SHZ1654_001310-T1.cds;Parent=SHZ1654_001310-T1;
tig00000019	mixed	CDS	18252	18590	.	-	0	ID=SHZ1654_001310-T1.cds;Parent=SHZ1654_001310-T1;
tig00000019	mixed	CDS	18005	18181	.	-	0	ID=SHZ1654_001310-T1.cds;Parent=SHZ1654_001310-T1;
tig00000019	mixed	gene	55765	59686	.	-	.	ID=SHZ1654_001311;
tig00000019	mixed	mRNA	55765	59686	.	-	.	ID=SHZ1654_001311-T1;Parent=SHZ1654_001311;product=hypothetical protein;
tig00000019	mixed	exon	59500	59686	.	-	.	ID=SHZ1654_001311-T1.exon1;Parent=SHZ1654_001311-T1;
tig00000019	mixed	exon	58570	58692	.	-	.	ID=SHZ1654_001311-T1.exon2;Parent=SHZ1654_001311-T1;
tig00000019	mixed	exon	55937	58449	.	-	.	ID=SHZ1654_001311-T1.exon3;Parent=SHZ1654_001311-T1;
tig00000019	mixed	exon	55765	55839	.	-	.	ID=SHZ1654_001311-T1.exon4;Parent=SHZ1654_001311-T1;
tig00000019	mixed	CDS	59500	59686	.	-	0	ID=SHZ1654_001311-T1.cds;Parent=SHZ1654_001311-T1;
tig00000019	mixed	CDS	58570	58692	.	-	2	ID=SHZ1654_001311-T1.cds;Parent=SHZ1654_001311-T1;
tig00000019	mixed	CDS	55937	58449	.	-	2	ID=SHZ1654_001311-T1.cds;Parent=SHZ1654_001311-T1;
tig00000019	mixed	CDS	55765	55839	.	-	0	ID=SHZ1654_001311-T1.cds;Parent=SHZ1654_001311-T1;
tig00000019	mixed	gene	62016	66919	.	+	.	ID=SHZ1654_001312;
tig00000019	mixed	mRNA	62016	66919	.	+	.	ID=SHZ1654_001312-T1;Parent=SHZ1654_001312;product=hypothetical protein;
tig00000019	mixed	exon	62016	62351	.	+	.	ID=SHZ1654_001312-T1.exon1;Parent=SHZ1654_001312-T1;
tig00000019	mixed	exon	63156	63299	.	+	.	ID=SHZ1654_001312-T1.exon2;Parent=SHZ1654_001312-T1;
tig00000019	mixed	exon	65163	65272	.	+	.	ID=SHZ1654_001312-T1.exon3;Parent=SHZ1654_001312-T1;
tig00000019	mixed	exon	66590	66701	.	+	.	ID=SHZ1654_001312-T1.exon4;Parent=SHZ1654_001312-T1;
tig00000019	mixed	exon	66842	66919	.	+	.	ID=SHZ1654_001312-T1.exon5;Parent=SHZ1654_001312-T1;
tig00000019	mixed	CDS	62016	62351	.	+	0	ID=SHZ1654_001312-T1.cds;Parent=SHZ1654_001312-T1;
tig00000019	mixed	CDS	63156	63299	.	+	0	ID=SHZ1654_001312-T1.cds;Parent=SHZ1654_001312-T1;
tig00000019	mixed	CDS	65163	65272	.	+	0	ID=SHZ1654_001312-T1.cds;Parent=SHZ1654_001312-T1;
tig00000019	mixed	CDS	66590	66701	.	+	1	ID=SHZ1654_001312-T1.cds;Parent=SHZ1654_001312-T1;
tig00000019	mixed	CDS	66842	66919	.	+	0	ID=SHZ1654_001312-T1.cds;Parent=SHZ1654_001312-T1;
tig00000020	mixed	gene	7276	7938	.	-	.	ID=SHZ1654_001313;
tig00000020	mixed	mRNA	7276	7938	.	-	.	ID=SHZ1654_001313-T1;Parent=SHZ1654_001313;product=hypothetical protein;
tig00000020	mixed	exon	7560	7938	.	-	.	ID=SHZ1654_001313-T1.exon1;Parent=SHZ1654_001313-T1;
tig00000020	mixed	exon	7276	7289	.	-	.	ID=SHZ1654_001313-T1.exon2;Parent=SHZ1654_001313-T1;
tig00000020	mixed	CDS	7560	7938	.	-	0	ID=SHZ1654_001313-T1.cds;Parent=SHZ1654_001313-T1;
tig00000020	mixed	CDS	7276	7289	.	-	2	ID=SHZ1654_001313-T1.cds;Parent=SHZ1654_001313-T1;
tig00000020	mixed	gene	22579	23940	.	+	.	ID=SHZ1654_001314;
tig00000020	mixed	mRNA	22579	23940	.	+	.	ID=SHZ1654_001314-T1;Parent=SHZ1654_001314;product=hypothetical protein;
tig00000020	mixed	exon	22579	23714	.	+	.	ID=SHZ1654_001314-T1.exon1;Parent=SHZ1654_001314-T1;
tig00000020	mixed	exon	23790	23940	.	+	.	ID=SHZ1654_001314-T1.exon2;Parent=SHZ1654_001314-T1;
tig00000020	mixed	CDS	22579	23714	.	+	0	ID=SHZ1654_001314-T1.cds;Parent=SHZ1654_001314-T1;
tig00000020	mixed	CDS	23790	23940	.	+	1	ID=SHZ1654_001314-T1.cds;Parent=SHZ1654_001314-T1;
tig00000020	mixed	gene	41488	42044	.	-	.	ID=SHZ1654_001315;
tig00000020	mixed	mRNA	41488	42044	.	-	.	ID=SHZ1654_001315-T1;Parent=SHZ1654_001315;product=hypothetical protein;
tig00000020	mixed	exon	42014	42044	.	-	.	ID=SHZ1654_001315-T1.exon1;Parent=SHZ1654_001315-T1;
tig00000020	mixed	exon	41488	41981	.	-	.	ID=SHZ1654_001315-T1.exon2;Parent=SHZ1654_001315-T1;
tig00000020	mixed	CDS	42014	42044	.	-	0	ID=SHZ1654_001315-T1.cds;Parent=SHZ1654_001315-T1;
tig00000020	mixed	CDS	41488	41981	.	-	2	ID=SHZ1654_001315-T1.cds;Parent=SHZ1654_001315-T1;
tig00000020	mixed	gene	44671	45153	.	-	.	ID=SHZ1654_001316;
tig00000020	mixed	mRNA	44671	45153	.	-	.	ID=SHZ1654_001316-T1;Parent=SHZ1654_001316;product=hypothetical protein;
tig00000020	mixed	exon	44671	45153	.	-	.	ID=SHZ1654_001316-T1.exon1;Parent=SHZ1654_001316-T1;
tig00000020	mixed	CDS	44671	45153	.	-	0	ID=SHZ1654_001316-T1.cds;Parent=SHZ1654_001316-T1;
tig00000020	mixed	gene	56399	65145	.	-	.	ID=SHZ1654_001317;
tig00000020	mixed	mRNA	56399	65145	.	-	.	ID=SHZ1654_001317-T1;Parent=SHZ1654_001317;product=hypothetical protein;
tig00000020	mixed	exon	65093	65145	.	-	.	ID=SHZ1654_001317-T1.exon1;Parent=SHZ1654_001317-T1;
tig00000020	mixed	exon	59817	59881	.	-	.	ID=SHZ1654_001317-T1.exon2;Parent=SHZ1654_001317-T1;
tig00000020	mixed	exon	56399	56610	.	-	.	ID=SHZ1654_001317-T1.exon3;Parent=SHZ1654_001317-T1;
tig00000020	mixed	CDS	65093	65145	.	-	0	ID=SHZ1654_001317-T1.cds;Parent=SHZ1654_001317-T1;
tig00000020	mixed	CDS	59817	59881	.	-	1	ID=SHZ1654_001317-T1.cds;Parent=SHZ1654_001317-T1;
tig00000020	mixed	CDS	56399	56610	.	-	2	ID=SHZ1654_001317-T1.cds;Parent=SHZ1654_001317-T1;
tig00000020	mixed	gene	66473	66955	.	-	.	ID=SHZ1654_001318;
tig00000020	mixed	mRNA	66473	66955	.	-	.	ID=SHZ1654_001318-T1;Parent=SHZ1654_001318;product=hypothetical protein;
tig00000020	mixed	exon	66473	66955	.	-	.	ID=SHZ1654_001318-T1.exon1;Parent=SHZ1654_001318-T1;
tig00000020	mixed	CDS	66473	66955	.	-	0	ID=SHZ1654_001318-T1.cds;Parent=SHZ1654_001318-T1;
tig00000020	mixed	gene	75150	76239	.	-	.	ID=SHZ1654_001319;
tig00000020	mixed	mRNA	75150	76239	.	-	.	ID=SHZ1654_001319-T1;Parent=SHZ1654_001319;product=hypothetical protein;
tig00000020	mixed	exon	76119	76239	.	-	.	ID=SHZ1654_001319-T1.exon1;Parent=SHZ1654_001319-T1;
tig00000020	mixed	exon	75417	76030	.	-	.	ID=SHZ1654_001319-T1.exon2;Parent=SHZ1654_001319-T1;
tig00000020	mixed	exon	75150	75284	.	-	.	ID=SHZ1654_001319-T1.exon3;Parent=SHZ1654_001319-T1;
tig00000020	mixed	CDS	76119	76239	.	-	0	ID=SHZ1654_001319-T1.cds;Parent=SHZ1654_001319-T1;
tig00000020	mixed	CDS	75417	76030	.	-	2	ID=SHZ1654_001319-T1.cds;Parent=SHZ1654_001319-T1;
tig00000020	mixed	CDS	75150	75284	.	-	0	ID=SHZ1654_001319-T1.cds;Parent=SHZ1654_001319-T1;
tig00000020	mixed	gene	76602	77084	.	-	.	ID=SHZ1654_001320;
tig00000020	mixed	mRNA	76602	77084	.	-	.	ID=SHZ1654_001320-T1;Parent=SHZ1654_001320;product=hypothetical protein;
tig00000020	mixed	exon	76602	77084	.	-	.	ID=SHZ1654_001320-T1.exon1;Parent=SHZ1654_001320-T1;
tig00000020	mixed	CDS	76602	77084	.	-	0	ID=SHZ1654_001320-T1.cds;Parent=SHZ1654_001320-T1;
tig00000020	mixed	gene	85342	91024	.	-	.	ID=SHZ1654_001321;
tig00000020	mixed	mRNA	85342	91024	.	-	.	ID=SHZ1654_001321-T1;Parent=SHZ1654_001321;product=hypothetical protein;
tig00000020	mixed	exon	90843	91024	.	-	.	ID=SHZ1654_001321-T1.exon1;Parent=SHZ1654_001321-T1;
tig00000020	mixed	exon	87484	87624	.	-	.	ID=SHZ1654_001321-T1.exon2;Parent=SHZ1654_001321-T1;
tig00000020	mixed	exon	86446	86506	.	-	.	ID=SHZ1654_001321-T1.exon3;Parent=SHZ1654_001321-T1;
tig00000020	mixed	exon	85342	85605	.	-	.	ID=SHZ1654_001321-T1.exon4;Parent=SHZ1654_001321-T1;
tig00000020	mixed	CDS	90843	91024	.	-	0	ID=SHZ1654_001321-T1.cds;Parent=SHZ1654_001321-T1;
tig00000020	mixed	CDS	87484	87624	.	-	1	ID=SHZ1654_001321-T1.cds;Parent=SHZ1654_001321-T1;
tig00000020	mixed	CDS	86446	86506	.	-	1	ID=SHZ1654_001321-T1.cds;Parent=SHZ1654_001321-T1;
tig00000020	mixed	CDS	85342	85605	.	-	0	ID=SHZ1654_001321-T1.cds;Parent=SHZ1654_001321-T1;
tig00000020	mixed	gene	91626	93002	.	-	.	ID=SHZ1654_001322;
tig00000020	mixed	mRNA	91626	93002	.	-	.	ID=SHZ1654_001322-T1;Parent=SHZ1654_001322;product=hypothetical protein;
tig00000020	mixed	exon	91626	93002	.	-	.	ID=SHZ1654_001322-T1.exon1;Parent=SHZ1654_001322-T1;
tig00000020	mixed	CDS	91626	93002	.	-	0	ID=SHZ1654_001322-T1.cds;Parent=SHZ1654_001322-T1;
tig00000020	mixed	gene	95505	95990	.	-	.	ID=SHZ1654_001323;
tig00000020	mixed	mRNA	95505	95990	.	-	.	ID=SHZ1654_001323-T1;Parent=SHZ1654_001323;product=hypothetical protein;
tig00000020	mixed	exon	95505	95990	.	-	.	ID=SHZ1654_001323-T1.exon1;Parent=SHZ1654_001323-T1;
tig00000020	mixed	CDS	95505	95990	.	-	0	ID=SHZ1654_001323-T1.cds;Parent=SHZ1654_001323-T1;
tig00000020	mixed	gene	98795	107942	.	-	.	ID=SHZ1654_001324;
tig00000020	mixed	mRNA	98795	107942	.	-	.	ID=SHZ1654_001324-T1;Parent=SHZ1654_001324;product=hypothetical protein;
tig00000020	mixed	exon	107513	107942	.	-	.	ID=SHZ1654_001324-T1.exon1;Parent=SHZ1654_001324-T1;
tig00000020	mixed	exon	106277	106454	.	-	.	ID=SHZ1654_001324-T1.exon2;Parent=SHZ1654_001324-T1;
tig00000020	mixed	exon	101679	101819	.	-	.	ID=SHZ1654_001324-T1.exon3;Parent=SHZ1654_001324-T1;
tig00000020	mixed	exon	101006	101126	.	-	.	ID=SHZ1654_001324-T1.exon4;Parent=SHZ1654_001324-T1;
tig00000020	mixed	exon	100077	100211	.	-	.	ID=SHZ1654_001324-T1.exon5;Parent=SHZ1654_001324-T1;
tig00000020	mixed	exon	98795	99058	.	-	.	ID=SHZ1654_001324-T1.exon6;Parent=SHZ1654_001324-T1;
tig00000020	mixed	CDS	107513	107942	.	-	0	ID=SHZ1654_001324-T1.cds;Parent=SHZ1654_001324-T1;
tig00000020	mixed	CDS	106277	106454	.	-	2	ID=SHZ1654_001324-T1.cds;Parent=SHZ1654_001324-T1;
tig00000020	mixed	CDS	101679	101819	.	-	1	ID=SHZ1654_001324-T1.cds;Parent=SHZ1654_001324-T1;
tig00000020	mixed	CDS	101006	101126	.	-	1	ID=SHZ1654_001324-T1.cds;Parent=SHZ1654_001324-T1;
tig00000020	mixed	CDS	100077	100211	.	-	0	ID=SHZ1654_001324-T1.cds;Parent=SHZ1654_001324-T1;
tig00000020	mixed	CDS	98795	99058	.	-	0	ID=SHZ1654_001324-T1.cds;Parent=SHZ1654_001324-T1;
tig00000022	mixed	gene	27292	28695	.	-	.	ID=SHZ1654_001325;
tig00000022	mixed	mRNA	27292	28695	.	-	.	ID=SHZ1654_001325-T1;Parent=SHZ1654_001325;product=hypothetical protein;
tig00000022	mixed	exon	27292	28695	.	-	.	ID=SHZ1654_001325-T1.exon1;Parent=SHZ1654_001325-T1;
tig00000022	mixed	CDS	27292	28695	.	-	0	ID=SHZ1654_001325-T1.cds;Parent=SHZ1654_001325-T1;
tig00000022	mixed	gene	91638	95567	.	+	.	ID=SHZ1654_001326;
tig00000022	mixed	mRNA	91638	95567	.	+	.	ID=SHZ1654_001326-T1;Parent=SHZ1654_001326;product=hypothetical protein;
tig00000022	mixed	exon	91638	91716	.	+	.	ID=SHZ1654_001326-T1.exon1;Parent=SHZ1654_001326-T1;
tig00000022	mixed	exon	91817	91926	.	+	.	ID=SHZ1654_001326-T1.exon2;Parent=SHZ1654_001326-T1;
tig00000022	mixed	exon	92024	92084	.	+	.	ID=SHZ1654_001326-T1.exon3;Parent=SHZ1654_001326-T1;
tig00000022	mixed	exon	93231	93418	.	+	.	ID=SHZ1654_001326-T1.exon4;Parent=SHZ1654_001326-T1;
tig00000022	mixed	exon	93500	93629	.	+	.	ID=SHZ1654_001326-T1.exon5;Parent=SHZ1654_001326-T1;
tig00000022	mixed	exon	93800	93877	.	+	.	ID=SHZ1654_001326-T1.exon6;Parent=SHZ1654_001326-T1;
tig00000022	mixed	exon	93965	94112	.	+	.	ID=SHZ1654_001326-T1.exon7;Parent=SHZ1654_001326-T1;
tig00000022	mixed	exon	94836	94948	.	+	.	ID=SHZ1654_001326-T1.exon8;Parent=SHZ1654_001326-T1;
tig00000022	mixed	exon	95040	95115	.	+	.	ID=SHZ1654_001326-T1.exon9;Parent=SHZ1654_001326-T1;
tig00000022	mixed	exon	95492	95567	.	+	.	ID=SHZ1654_001326-T1.exon10;Parent=SHZ1654_001326-T1;
tig00000022	mixed	CDS	91638	91716	.	+	0	ID=SHZ1654_001326-T1.cds;Parent=SHZ1654_001326-T1;
tig00000022	mixed	CDS	91817	91926	.	+	2	ID=SHZ1654_001326-T1.cds;Parent=SHZ1654_001326-T1;
tig00000022	mixed	CDS	92024	92084	.	+	0	ID=SHZ1654_001326-T1.cds;Parent=SHZ1654_001326-T1;
tig00000022	mixed	CDS	93231	93418	.	+	2	ID=SHZ1654_001326-T1.cds;Parent=SHZ1654_001326-T1;
tig00000022	mixed	CDS	93500	93629	.	+	0	ID=SHZ1654_001326-T1.cds;Parent=SHZ1654_001326-T1;
tig00000022	mixed	CDS	93800	93877	.	+	2	ID=SHZ1654_001326-T1.cds;Parent=SHZ1654_001326-T1;
tig00000022	mixed	CDS	93965	94112	.	+	2	ID=SHZ1654_001326-T1.cds;Parent=SHZ1654_001326-T1;
tig00000022	mixed	CDS	94836	94948	.	+	1	ID=SHZ1654_001326-T1.cds;Parent=SHZ1654_001326-T1;
tig00000022	mixed	CDS	95040	95115	.	+	2	ID=SHZ1654_001326-T1.cds;Parent=SHZ1654_001326-T1;
tig00000022	mixed	CDS	95492	95567	.	+	1	ID=SHZ1654_001326-T1.cds;Parent=SHZ1654_001326-T1;
tig00000024	mixed	gene	26456	37472	.	+	.	ID=SHZ1654_001327;
tig00000024	mixed	mRNA	26456	37472	.	+	.	ID=SHZ1654_001327-T1;Parent=SHZ1654_001327;product=hypothetical protein;
tig00000024	mixed	exon	26456	26535	.	+	.	ID=SHZ1654_001327-T1.exon1;Parent=SHZ1654_001327-T1;
tig00000024	mixed	exon	27435	27511	.	+	.	ID=SHZ1654_001327-T1.exon2;Parent=SHZ1654_001327-T1;
tig00000024	mixed	exon	30072	30139	.	+	.	ID=SHZ1654_001327-T1.exon3;Parent=SHZ1654_001327-T1;
tig00000024	mixed	exon	31149	31265	.	+	.	ID=SHZ1654_001327-T1.exon4;Parent=SHZ1654_001327-T1;
tig00000024	mixed	exon	32815	32877	.	+	.	ID=SHZ1654_001327-T1.exon5;Parent=SHZ1654_001327-T1;
tig00000024	mixed	exon	33967	34071	.	+	.	ID=SHZ1654_001327-T1.exon6;Parent=SHZ1654_001327-T1;
tig00000024	mixed	exon	34268	34318	.	+	.	ID=SHZ1654_001327-T1.exon7;Parent=SHZ1654_001327-T1;
tig00000024	mixed	exon	35278	35598	.	+	.	ID=SHZ1654_001327-T1.exon8;Parent=SHZ1654_001327-T1;
tig00000024	mixed	exon	36778	36984	.	+	.	ID=SHZ1654_001327-T1.exon9;Parent=SHZ1654_001327-T1;
tig00000024	mixed	exon	37179	37472	.	+	.	ID=SHZ1654_001327-T1.exon10;Parent=SHZ1654_001327-T1;
tig00000024	mixed	CDS	26456	26535	.	+	0	ID=SHZ1654_001327-T1.cds;Parent=SHZ1654_001327-T1;
tig00000024	mixed	CDS	27435	27511	.	+	1	ID=SHZ1654_001327-T1.cds;Parent=SHZ1654_001327-T1;
tig00000024	mixed	CDS	30072	30139	.	+	2	ID=SHZ1654_001327-T1.cds;Parent=SHZ1654_001327-T1;
tig00000024	mixed	CDS	31149	31265	.	+	0	ID=SHZ1654_001327-T1.cds;Parent=SHZ1654_001327-T1;
tig00000024	mixed	CDS	32815	32877	.	+	0	ID=SHZ1654_001327-T1.cds;Parent=SHZ1654_001327-T1;
tig00000024	mixed	CDS	33967	34071	.	+	0	ID=SHZ1654_001327-T1.cds;Parent=SHZ1654_001327-T1;
tig00000024	mixed	CDS	34268	34318	.	+	0	ID=SHZ1654_001327-T1.cds;Parent=SHZ1654_001327-T1;
tig00000024	mixed	CDS	35278	35598	.	+	0	ID=SHZ1654_001327-T1.cds;Parent=SHZ1654_001327-T1;
tig00000024	mixed	CDS	36778	36984	.	+	0	ID=SHZ1654_001327-T1.cds;Parent=SHZ1654_001327-T1;
tig00000024	mixed	CDS	37179	37472	.	+	0	ID=SHZ1654_001327-T1.cds;Parent=SHZ1654_001327-T1;
tig00000024	mixed	gene	39291	40098	.	-	.	ID=SHZ1654_001328;
tig00000024	mixed	mRNA	39291	40098	.	-	.	ID=SHZ1654_001328-T1;Parent=SHZ1654_001328;product=hypothetical protein;
tig00000024	mixed	exon	40066	40098	.	-	.	ID=SHZ1654_001328-T1.exon1;Parent=SHZ1654_001328-T1;
tig00000024	mixed	exon	39291	39473	.	-	.	ID=SHZ1654_001328-T1.exon2;Parent=SHZ1654_001328-T1;
tig00000024	mixed	CDS	40066	40098	.	-	0	ID=SHZ1654_001328-T1.cds;Parent=SHZ1654_001328-T1;
tig00000024	mixed	CDS	39291	39473	.	-	0	ID=SHZ1654_001328-T1.cds;Parent=SHZ1654_001328-T1;
tig00000024	mixed	gene	41763	42305	.	-	.	ID=SHZ1654_001329;
tig00000024	mixed	mRNA	41763	42305	.	-	.	ID=SHZ1654_001329-T1;Parent=SHZ1654_001329;product=hypothetical protein;
tig00000024	mixed	exon	42080	42305	.	-	.	ID=SHZ1654_001329-T1.exon1;Parent=SHZ1654_001329-T1;
tig00000024	mixed	exon	41763	41959	.	-	.	ID=SHZ1654_001329-T1.exon2;Parent=SHZ1654_001329-T1;
tig00000024	mixed	CDS	42080	42305	.	-	0	ID=SHZ1654_001329-T1.cds;Parent=SHZ1654_001329-T1;
tig00000024	mixed	CDS	41763	41959	.	-	2	ID=SHZ1654_001329-T1.cds;Parent=SHZ1654_001329-T1;
tig00000024	mixed	gene	57971	65444	.	+	.	ID=SHZ1654_001330;
tig00000024	mixed	mRNA	57971	65444	.	+	.	ID=SHZ1654_001330-T1;Parent=SHZ1654_001330;product=hypothetical protein;
tig00000024	mixed	exon	57971	58060	.	+	.	ID=SHZ1654_001330-T1.exon1;Parent=SHZ1654_001330-T1;
tig00000024	mixed	exon	59070	59186	.	+	.	ID=SHZ1654_001330-T1.exon2;Parent=SHZ1654_001330-T1;
tig00000024	mixed	exon	60756	60818	.	+	.	ID=SHZ1654_001330-T1.exon3;Parent=SHZ1654_001330-T1;
tig00000024	mixed	exon	62008	62112	.	+	.	ID=SHZ1654_001330-T1.exon4;Parent=SHZ1654_001330-T1;
tig00000024	mixed	exon	62318	62368	.	+	.	ID=SHZ1654_001330-T1.exon5;Parent=SHZ1654_001330-T1;
tig00000024	mixed	exon	63267	63587	.	+	.	ID=SHZ1654_001330-T1.exon6;Parent=SHZ1654_001330-T1;
tig00000024	mixed	exon	64749	64955	.	+	.	ID=SHZ1654_001330-T1.exon7;Parent=SHZ1654_001330-T1;
tig00000024	mixed	exon	65151	65444	.	+	.	ID=SHZ1654_001330-T1.exon8;Parent=SHZ1654_001330-T1;
tig00000024	mixed	CDS	57971	58060	.	+	0	ID=SHZ1654_001330-T1.cds;Parent=SHZ1654_001330-T1;
tig00000024	mixed	CDS	59070	59186	.	+	0	ID=SHZ1654_001330-T1.cds;Parent=SHZ1654_001330-T1;
tig00000024	mixed	CDS	60756	60818	.	+	0	ID=SHZ1654_001330-T1.cds;Parent=SHZ1654_001330-T1;
tig00000024	mixed	CDS	62008	62112	.	+	0	ID=SHZ1654_001330-T1.cds;Parent=SHZ1654_001330-T1;
tig00000024	mixed	CDS	62318	62368	.	+	0	ID=SHZ1654_001330-T1.cds;Parent=SHZ1654_001330-T1;
tig00000024	mixed	CDS	63267	63587	.	+	0	ID=SHZ1654_001330-T1.cds;Parent=SHZ1654_001330-T1;
tig00000024	mixed	CDS	64749	64955	.	+	0	ID=SHZ1654_001330-T1.cds;Parent=SHZ1654_001330-T1;
tig00000024	mixed	CDS	65151	65444	.	+	0	ID=SHZ1654_001330-T1.cds;Parent=SHZ1654_001330-T1;
tig00000028	mixed	gene	2603	3133	.	+	.	ID=SHZ1654_001331;
tig00000028	mixed	mRNA	2603	3133	.	+	.	ID=SHZ1654_001331-T1;Parent=SHZ1654_001331;product=hypothetical protein;
tig00000028	mixed	exon	2603	3133	.	+	.	ID=SHZ1654_001331-T1.exon1;Parent=SHZ1654_001331-T1;
tig00000028	mixed	CDS	2603	3133	.	+	0	ID=SHZ1654_001331-T1.cds;Parent=SHZ1654_001331-T1;
tig00000028	mixed	gene	28309	29228	.	+	.	ID=SHZ1654_001332;
tig00000028	mixed	mRNA	28309	29228	.	+	.	ID=SHZ1654_001332-T1;Parent=SHZ1654_001332;product=hypothetical protein;
tig00000028	mixed	exon	28309	28689	.	+	.	ID=SHZ1654_001332-T1.exon1;Parent=SHZ1654_001332-T1;
tig00000028	mixed	exon	29202	29228	.	+	.	ID=SHZ1654_001332-T1.exon2;Parent=SHZ1654_001332-T1;
tig00000028	mixed	CDS	28309	28689	.	+	0	ID=SHZ1654_001332-T1.cds;Parent=SHZ1654_001332-T1;
tig00000028	mixed	CDS	29202	29228	.	+	0	ID=SHZ1654_001332-T1.cds;Parent=SHZ1654_001332-T1;
tig00000028	mixed	gene	35813	36298	.	+	.	ID=SHZ1654_001333;
tig00000028	mixed	mRNA	35813	36298	.	+	.	ID=SHZ1654_001333-T1;Parent=SHZ1654_001333;product=hypothetical protein;
tig00000028	mixed	exon	35813	36298	.	+	.	ID=SHZ1654_001333-T1.exon1;Parent=SHZ1654_001333-T1;
tig00000028	mixed	CDS	35813	36298	.	+	0	ID=SHZ1654_001333-T1.cds;Parent=SHZ1654_001333-T1;
tig00000028	mixed	gene	41044	45905	.	+	.	ID=SHZ1654_001334;
tig00000028	mixed	mRNA	41044	45905	.	+	.	ID=SHZ1654_001334-T1;Parent=SHZ1654_001334;product=hypothetical protein;
tig00000028	mixed	exon	41044	41508	.	+	.	ID=SHZ1654_001334-T1.exon1;Parent=SHZ1654_001334-T1;
tig00000028	mixed	exon	45900	45905	.	+	.	ID=SHZ1654_001334-T1.exon2;Parent=SHZ1654_001334-T1;
tig00000028	mixed	CDS	41044	41508	.	+	0	ID=SHZ1654_001334-T1.cds;Parent=SHZ1654_001334-T1;
tig00000028	mixed	CDS	45900	45905	.	+	0	ID=SHZ1654_001334-T1.cds;Parent=SHZ1654_001334-T1;
tig00000028	mixed	gene	54423	54883	.	+	.	ID=SHZ1654_001335;
tig00000028	mixed	mRNA	54423	54883	.	+	.	ID=SHZ1654_001335-T1;Parent=SHZ1654_001335;product=hypothetical protein;
tig00000028	mixed	exon	54423	54624	.	+	.	ID=SHZ1654_001335-T1.exon1;Parent=SHZ1654_001335-T1;
tig00000028	mixed	exon	54813	54883	.	+	.	ID=SHZ1654_001335-T1.exon2;Parent=SHZ1654_001335-T1;
tig00000028	mixed	CDS	54423	54624	.	+	0	ID=SHZ1654_001335-T1.cds;Parent=SHZ1654_001335-T1;
tig00000028	mixed	CDS	54813	54883	.	+	2	ID=SHZ1654_001335-T1.cds;Parent=SHZ1654_001335-T1;
tig00000028	mixed	gene	71813	72459	.	+	.	ID=SHZ1654_001336;
tig00000028	mixed	mRNA	71813	72459	.	+	.	ID=SHZ1654_001336-T1;Parent=SHZ1654_001336;product=hypothetical protein;
tig00000028	mixed	exon	71813	71815	.	+	.	ID=SHZ1654_001336-T1.exon1;Parent=SHZ1654_001336-T1;
tig00000028	mixed	exon	71917	72459	.	+	.	ID=SHZ1654_001336-T1.exon2;Parent=SHZ1654_001336-T1;
tig00000028	mixed	CDS	71813	71815	.	+	0	ID=SHZ1654_001336-T1.cds;Parent=SHZ1654_001336-T1;
tig00000028	mixed	CDS	71917	72459	.	+	0	ID=SHZ1654_001336-T1.cds;Parent=SHZ1654_001336-T1;
tig00000028	mixed	gene	75140	81317	.	-	.	ID=SHZ1654_001337;
tig00000028	mixed	mRNA	75140	81317	.	-	.	ID=SHZ1654_001337-T1;Parent=SHZ1654_001337;product=hypothetical protein;
tig00000028	mixed	exon	81254	81317	.	-	.	ID=SHZ1654_001337-T1.exon1;Parent=SHZ1654_001337-T1;
tig00000028	mixed	exon	81039	81140	.	-	.	ID=SHZ1654_001337-T1.exon2;Parent=SHZ1654_001337-T1;
tig00000028	mixed	exon	75722	75792	.	-	.	ID=SHZ1654_001337-T1.exon3;Parent=SHZ1654_001337-T1;
tig00000028	mixed	exon	75564	75629	.	-	.	ID=SHZ1654_001337-T1.exon4;Parent=SHZ1654_001337-T1;
tig00000028	mixed	exon	75140	75463	.	-	.	ID=SHZ1654_001337-T1.exon5;Parent=SHZ1654_001337-T1;
tig00000028	mixed	CDS	81254	81317	.	-	0	ID=SHZ1654_001337-T1.cds;Parent=SHZ1654_001337-T1;
tig00000028	mixed	CDS	81039	81140	.	-	2	ID=SHZ1654_001337-T1.cds;Parent=SHZ1654_001337-T1;
tig00000028	mixed	CDS	75722	75792	.	-	2	ID=SHZ1654_001337-T1.cds;Parent=SHZ1654_001337-T1;
tig00000028	mixed	CDS	75564	75629	.	-	0	ID=SHZ1654_001337-T1.cds;Parent=SHZ1654_001337-T1;
tig00000028	mixed	CDS	75140	75463	.	-	0	ID=SHZ1654_001337-T1.cds;Parent=SHZ1654_001337-T1;
tig00000033	mixed	gene	4101	6820	.	+	.	ID=SHZ1654_001338;
tig00000033	mixed	mRNA	4101	6820	.	+	.	ID=SHZ1654_001338-T1;Parent=SHZ1654_001338;product=hypothetical protein;
tig00000033	mixed	exon	4101	4177	.	+	.	ID=SHZ1654_001338-T1.exon1;Parent=SHZ1654_001338-T1;
tig00000033	mixed	exon	4266	4388	.	+	.	ID=SHZ1654_001338-T1.exon2;Parent=SHZ1654_001338-T1;
tig00000033	mixed	exon	4530	4632	.	+	.	ID=SHZ1654_001338-T1.exon3;Parent=SHZ1654_001338-T1;
tig00000033	mixed	exon	4983	5020	.	+	.	ID=SHZ1654_001338-T1.exon4;Parent=SHZ1654_001338-T1;
tig00000033	mixed	exon	5124	5225	.	+	.	ID=SHZ1654_001338-T1.exon5;Parent=SHZ1654_001338-T1;
tig00000033	mixed	exon	5310	5396	.	+	.	ID=SHZ1654_001338-T1.exon6;Parent=SHZ1654_001338-T1;
tig00000033	mixed	exon	5473	5631	.	+	.	ID=SHZ1654_001338-T1.exon7;Parent=SHZ1654_001338-T1;
tig00000033	mixed	exon	5718	5789	.	+	.	ID=SHZ1654_001338-T1.exon8;Parent=SHZ1654_001338-T1;
tig00000033	mixed	exon	5869	5987	.	+	.	ID=SHZ1654_001338-T1.exon9;Parent=SHZ1654_001338-T1;
tig00000033	mixed	exon	6339	6452	.	+	.	ID=SHZ1654_001338-T1.exon10;Parent=SHZ1654_001338-T1;
tig00000033	mixed	exon	6592	6646	.	+	.	ID=SHZ1654_001338-T1.exon11;Parent=SHZ1654_001338-T1;
tig00000033	mixed	exon	6737	6820	.	+	.	ID=SHZ1654_001338-T1.exon12;Parent=SHZ1654_001338-T1;
tig00000033	mixed	CDS	4101	4177	.	+	2	ID=SHZ1654_001338-T1.cds;Parent=SHZ1654_001338-T1;
tig00000033	mixed	CDS	4266	4388	.	+	0	ID=SHZ1654_001338-T1.cds;Parent=SHZ1654_001338-T1;
tig00000033	mixed	CDS	4530	4632	.	+	0	ID=SHZ1654_001338-T1.cds;Parent=SHZ1654_001338-T1;
tig00000033	mixed	CDS	4983	5020	.	+	2	ID=SHZ1654_001338-T1.cds;Parent=SHZ1654_001338-T1;
tig00000033	mixed	CDS	5124	5225	.	+	0	ID=SHZ1654_001338-T1.cds;Parent=SHZ1654_001338-T1;
tig00000033	mixed	CDS	5310	5396	.	+	0	ID=SHZ1654_001338-T1.cds;Parent=SHZ1654_001338-T1;
tig00000033	mixed	CDS	5473	5631	.	+	0	ID=SHZ1654_001338-T1.cds;Parent=SHZ1654_001338-T1;
tig00000033	mixed	CDS	5718	5789	.	+	0	ID=SHZ1654_001338-T1.cds;Parent=SHZ1654_001338-T1;
tig00000033	mixed	CDS	5869	5987	.	+	0	ID=SHZ1654_001338-T1.cds;Parent=SHZ1654_001338-T1;
tig00000033	mixed	CDS	6339	6452	.	+	1	ID=SHZ1654_001338-T1.cds;Parent=SHZ1654_001338-T1;
tig00000033	mixed	CDS	6592	6646	.	+	1	ID=SHZ1654_001338-T1.cds;Parent=SHZ1654_001338-T1;
tig00000033	mixed	CDS	6737	6820	.	+	0	ID=SHZ1654_001338-T1.cds;Parent=SHZ1654_001338-T1;
tig00000033	mixed	gene	34555	37907	.	+	.	ID=SHZ1654_001339;
tig00000033	mixed	mRNA	34555	37907	.	+	.	ID=SHZ1654_001339-T1;Parent=SHZ1654_001339;product=hypothetical protein;
tig00000033	mixed	exon	34555	34667	.	+	.	ID=SHZ1654_001339-T1.exon1;Parent=SHZ1654_001339-T1;
tig00000033	mixed	exon	34773	34918	.	+	.	ID=SHZ1654_001339-T1.exon2;Parent=SHZ1654_001339-T1;
tig00000033	mixed	exon	35377	35453	.	+	.	ID=SHZ1654_001339-T1.exon3;Parent=SHZ1654_001339-T1;
tig00000033	mixed	exon	35540	35662	.	+	.	ID=SHZ1654_001339-T1.exon4;Parent=SHZ1654_001339-T1;
tig00000033	mixed	exon	36048	36150	.	+	.	ID=SHZ1654_001339-T1.exon5;Parent=SHZ1654_001339-T1;
tig00000033	mixed	exon	36241	36278	.	+	.	ID=SHZ1654_001339-T1.exon6;Parent=SHZ1654_001339-T1;
tig00000033	mixed	exon	36405	36506	.	+	.	ID=SHZ1654_001339-T1.exon7;Parent=SHZ1654_001339-T1;
tig00000033	mixed	exon	36586	36672	.	+	.	ID=SHZ1654_001339-T1.exon8;Parent=SHZ1654_001339-T1;
tig00000033	mixed	exon	36752	36913	.	+	.	ID=SHZ1654_001339-T1.exon9;Parent=SHZ1654_001339-T1;
tig00000033	mixed	exon	37004	37075	.	+	.	ID=SHZ1654_001339-T1.exon10;Parent=SHZ1654_001339-T1;
tig00000033	mixed	exon	37152	37270	.	+	.	ID=SHZ1654_001339-T1.exon11;Parent=SHZ1654_001339-T1;
tig00000033	mixed	exon	37464	37577	.	+	.	ID=SHZ1654_001339-T1.exon12;Parent=SHZ1654_001339-T1;
tig00000033	mixed	exon	37668	37722	.	+	.	ID=SHZ1654_001339-T1.exon13;Parent=SHZ1654_001339-T1;
tig00000033	mixed	exon	37824	37907	.	+	.	ID=SHZ1654_001339-T1.exon14;Parent=SHZ1654_001339-T1;
tig00000033	mixed	CDS	34555	34667	.	+	0	ID=SHZ1654_001339-T1.cds;Parent=SHZ1654_001339-T1;
tig00000033	mixed	CDS	34773	34918	.	+	1	ID=SHZ1654_001339-T1.cds;Parent=SHZ1654_001339-T1;
tig00000033	mixed	CDS	35377	35453	.	+	2	ID=SHZ1654_001339-T1.cds;Parent=SHZ1654_001339-T1;
tig00000033	mixed	CDS	35540	35662	.	+	0	ID=SHZ1654_001339-T1.cds;Parent=SHZ1654_001339-T1;
tig00000033	mixed	CDS	36048	36150	.	+	0	ID=SHZ1654_001339-T1.cds;Parent=SHZ1654_001339-T1;
tig00000033	mixed	CDS	36241	36278	.	+	2	ID=SHZ1654_001339-T1.cds;Parent=SHZ1654_001339-T1;
tig00000033	mixed	CDS	36405	36506	.	+	0	ID=SHZ1654_001339-T1.cds;Parent=SHZ1654_001339-T1;
tig00000033	mixed	CDS	36586	36672	.	+	0	ID=SHZ1654_001339-T1.cds;Parent=SHZ1654_001339-T1;
tig00000033	mixed	CDS	36752	36913	.	+	0	ID=SHZ1654_001339-T1.cds;Parent=SHZ1654_001339-T1;
tig00000033	mixed	CDS	37004	37075	.	+	0	ID=SHZ1654_001339-T1.cds;Parent=SHZ1654_001339-T1;
tig00000033	mixed	CDS	37152	37270	.	+	0	ID=SHZ1654_001339-T1.cds;Parent=SHZ1654_001339-T1;
tig00000033	mixed	CDS	37464	37577	.	+	1	ID=SHZ1654_001339-T1.cds;Parent=SHZ1654_001339-T1;
tig00000033	mixed	CDS	37668	37722	.	+	1	ID=SHZ1654_001339-T1.cds;Parent=SHZ1654_001339-T1;
tig00000033	mixed	CDS	37824	37907	.	+	0	ID=SHZ1654_001339-T1.cds;Parent=SHZ1654_001339-T1;
tig00000033	mixed	gene	51013	51835	.	+	.	ID=SHZ1654_001340;
tig00000033	mixed	mRNA	51013	51835	.	+	.	ID=SHZ1654_001340-T1;Parent=SHZ1654_001340;product=hypothetical protein;
tig00000033	mixed	exon	51013	51036	.	+	.	ID=SHZ1654_001340-T1.exon1;Parent=SHZ1654_001340-T1;
tig00000033	mixed	exon	51128	51835	.	+	.	ID=SHZ1654_001340-T1.exon2;Parent=SHZ1654_001340-T1;
tig00000033	mixed	CDS	51013	51036	.	+	0	ID=SHZ1654_001340-T1.cds;Parent=SHZ1654_001340-T1;
tig00000033	mixed	CDS	51128	51835	.	+	0	ID=SHZ1654_001340-T1.cds;Parent=SHZ1654_001340-T1;
tig00000033	mixed	gene	52097	53121	.	+	.	ID=SHZ1654_001341;
tig00000033	mixed	mRNA	52097	53121	.	+	.	ID=SHZ1654_001341-T1;Parent=SHZ1654_001341;product=hypothetical protein;
tig00000033	mixed	exon	52097	52454	.	+	.	ID=SHZ1654_001341-T1.exon1;Parent=SHZ1654_001341-T1;
tig00000033	mixed	exon	52541	53121	.	+	.	ID=SHZ1654_001341-T1.exon2;Parent=SHZ1654_001341-T1;
tig00000033	mixed	CDS	52097	52454	.	+	0	ID=SHZ1654_001341-T1.cds;Parent=SHZ1654_001341-T1;
tig00000033	mixed	CDS	52541	53121	.	+	2	ID=SHZ1654_001341-T1.cds;Parent=SHZ1654_001341-T1;
tig00000033	mixed	gene	56799	57845	.	+	.	ID=SHZ1654_001342;
tig00000033	mixed	mRNA	56799	57845	.	+	.	ID=SHZ1654_001342-T1;Parent=SHZ1654_001342;product=hypothetical protein;
tig00000033	mixed	exon	56799	56804	.	+	.	ID=SHZ1654_001342-T1.exon1;Parent=SHZ1654_001342-T1;
tig00000033	mixed	exon	57504	57845	.	+	.	ID=SHZ1654_001342-T1.exon2;Parent=SHZ1654_001342-T1;
tig00000033	mixed	CDS	56799	56804	.	+	0	ID=SHZ1654_001342-T1.cds;Parent=SHZ1654_001342-T1;
tig00000033	mixed	CDS	57504	57845	.	+	0	ID=SHZ1654_001342-T1.cds;Parent=SHZ1654_001342-T1;
tig00000033	mixed	gene	80161	82001	.	+	.	ID=SHZ1654_001343;
tig00000033	mixed	mRNA	80161	82001	.	+	.	ID=SHZ1654_001343-T1;Parent=SHZ1654_001343;product=hypothetical protein;
tig00000033	mixed	exon	80161	80345	.	+	.	ID=SHZ1654_001343-T1.exon1;Parent=SHZ1654_001343-T1;
tig00000033	mixed	exon	80446	80591	.	+	.	ID=SHZ1654_001343-T1.exon2;Parent=SHZ1654_001343-T1;
tig00000033	mixed	exon	81985	82001	.	+	.	ID=SHZ1654_001343-T1.exon3;Parent=SHZ1654_001343-T1;
tig00000033	mixed	CDS	80161	80345	.	+	0	ID=SHZ1654_001343-T1.cds;Parent=SHZ1654_001343-T1;
tig00000033	mixed	CDS	80446	80591	.	+	1	ID=SHZ1654_001343-T1.cds;Parent=SHZ1654_001343-T1;
tig00000033	mixed	CDS	81985	82001	.	+	2	ID=SHZ1654_001343-T1.cds;Parent=SHZ1654_001343-T1;
tig00000033	mixed	gene	85104	86039	.	+	.	ID=SHZ1654_001344;
tig00000033	mixed	mRNA	85104	86039	.	+	.	ID=SHZ1654_001344-T1;Parent=SHZ1654_001344;product=hypothetical protein;
tig00000033	mixed	exon	85104	85354	.	+	.	ID=SHZ1654_001344-T1.exon1;Parent=SHZ1654_001344-T1;
tig00000033	mixed	exon	85988	86039	.	+	.	ID=SHZ1654_001344-T1.exon2;Parent=SHZ1654_001344-T1;
tig00000033	mixed	CDS	85104	85354	.	+	0	ID=SHZ1654_001344-T1.cds;Parent=SHZ1654_001344-T1;
tig00000033	mixed	CDS	85988	86039	.	+	1	ID=SHZ1654_001344-T1.cds;Parent=SHZ1654_001344-T1;
tig00000033	mixed	gene	88974	90380	.	+	.	ID=SHZ1654_001345;
tig00000033	mixed	mRNA	88974	90380	.	+	.	ID=SHZ1654_001345-T1;Parent=SHZ1654_001345;product=hypothetical protein;
tig00000033	mixed	exon	88974	89408	.	+	.	ID=SHZ1654_001345-T1.exon1;Parent=SHZ1654_001345-T1;
tig00000033	mixed	exon	89885	90130	.	+	.	ID=SHZ1654_001345-T1.exon2;Parent=SHZ1654_001345-T1;
tig00000033	mixed	exon	90237	90380	.	+	.	ID=SHZ1654_001345-T1.exon3;Parent=SHZ1654_001345-T1;
tig00000033	mixed	CDS	88974	89408	.	+	0	ID=SHZ1654_001345-T1.cds;Parent=SHZ1654_001345-T1;
tig00000033	mixed	CDS	89885	90130	.	+	0	ID=SHZ1654_001345-T1.cds;Parent=SHZ1654_001345-T1;
tig00000033	mixed	CDS	90237	90380	.	+	0	ID=SHZ1654_001345-T1.cds;Parent=SHZ1654_001345-T1;
tig00000033	mixed	gene	99378	100301	.	-	.	ID=SHZ1654_001346;
tig00000033	mixed	mRNA	99378	100301	.	-	.	ID=SHZ1654_001346-T1;Parent=SHZ1654_001346;product=hypothetical protein;
tig00000033	mixed	exon	100193	100301	.	-	.	ID=SHZ1654_001346-T1.exon1;Parent=SHZ1654_001346-T1;
tig00000033	mixed	exon	99810	100070	.	-	.	ID=SHZ1654_001346-T1.exon2;Parent=SHZ1654_001346-T1;
tig00000033	mixed	exon	99378	99721	.	-	.	ID=SHZ1654_001346-T1.exon3;Parent=SHZ1654_001346-T1;
tig00000033	mixed	CDS	100193	100301	.	-	0	ID=SHZ1654_001346-T1.cds;Parent=SHZ1654_001346-T1;
tig00000033	mixed	CDS	99810	100070	.	-	2	ID=SHZ1654_001346-T1.cds;Parent=SHZ1654_001346-T1;
tig00000033	mixed	CDS	99378	99721	.	-	2	ID=SHZ1654_001346-T1.cds;Parent=SHZ1654_001346-T1;
tig00000033	mixed	gene	105800	107280	.	+	.	ID=SHZ1654_001347;
tig00000033	mixed	mRNA	105800	107280	.	+	.	ID=SHZ1654_001347-T1;Parent=SHZ1654_001347;product=hypothetical protein;
tig00000033	mixed	exon	105800	105921	.	+	.	ID=SHZ1654_001347-T1.exon1;Parent=SHZ1654_001347-T1;
tig00000033	mixed	exon	106018	106264	.	+	.	ID=SHZ1654_001347-T1.exon2;Parent=SHZ1654_001347-T1;
tig00000033	mixed	exon	106993	107280	.	+	.	ID=SHZ1654_001347-T1.exon3;Parent=SHZ1654_001347-T1;
tig00000033	mixed	CDS	105800	105921	.	+	0	ID=SHZ1654_001347-T1.cds;Parent=SHZ1654_001347-T1;
tig00000033	mixed	CDS	106018	106264	.	+	1	ID=SHZ1654_001347-T1.cds;Parent=SHZ1654_001347-T1;
tig00000033	mixed	CDS	106993	107280	.	+	0	ID=SHZ1654_001347-T1.cds;Parent=SHZ1654_001347-T1;
tig00000033	mixed	gene	124166	125786	.	+	.	ID=SHZ1654_001348;
tig00000033	mixed	mRNA	124166	125786	.	+	.	ID=SHZ1654_001348-T1;Parent=SHZ1654_001348;product=hypothetical protein;
tig00000033	mixed	exon	124166	124187	.	+	.	ID=SHZ1654_001348-T1.exon1;Parent=SHZ1654_001348-T1;
tig00000033	mixed	exon	124444	124573	.	+	.	ID=SHZ1654_001348-T1.exon2;Parent=SHZ1654_001348-T1;
tig00000033	mixed	exon	124653	124822	.	+	.	ID=SHZ1654_001348-T1.exon3;Parent=SHZ1654_001348-T1;
tig00000033	mixed	exon	124909	125194	.	+	.	ID=SHZ1654_001348-T1.exon4;Parent=SHZ1654_001348-T1;
tig00000033	mixed	exon	125307	125488	.	+	.	ID=SHZ1654_001348-T1.exon5;Parent=SHZ1654_001348-T1;
tig00000033	mixed	exon	125632	125786	.	+	.	ID=SHZ1654_001348-T1.exon6;Parent=SHZ1654_001348-T1;
tig00000033	mixed	CDS	124166	124187	.	+	0	ID=SHZ1654_001348-T1.cds;Parent=SHZ1654_001348-T1;
tig00000033	mixed	CDS	124444	124573	.	+	2	ID=SHZ1654_001348-T1.cds;Parent=SHZ1654_001348-T1;
tig00000033	mixed	CDS	124653	124822	.	+	1	ID=SHZ1654_001348-T1.cds;Parent=SHZ1654_001348-T1;
tig00000033	mixed	CDS	124909	125194	.	+	2	ID=SHZ1654_001348-T1.cds;Parent=SHZ1654_001348-T1;
tig00000033	mixed	CDS	125307	125488	.	+	1	ID=SHZ1654_001348-T1.cds;Parent=SHZ1654_001348-T1;
tig00000033	mixed	CDS	125632	125786	.	+	2	ID=SHZ1654_001348-T1.cds;Parent=SHZ1654_001348-T1;
tig00000033	mixed	gene	161645	162843	.	-	.	ID=SHZ1654_001349;
tig00000033	mixed	mRNA	161645	162843	.	-	.	ID=SHZ1654_001349-T1;Parent=SHZ1654_001349;product=hypothetical protein;
tig00000033	mixed	exon	162653	162843	.	-	.	ID=SHZ1654_001349-T1.exon1;Parent=SHZ1654_001349-T1;
tig00000033	mixed	exon	161834	162123	.	-	.	ID=SHZ1654_001349-T1.exon2;Parent=SHZ1654_001349-T1;
tig00000033	mixed	exon	161645	161748	.	-	.	ID=SHZ1654_001349-T1.exon3;Parent=SHZ1654_001349-T1;
tig00000033	mixed	CDS	162653	162843	.	-	0	ID=SHZ1654_001349-T1.cds;Parent=SHZ1654_001349-T1;
tig00000033	mixed	CDS	161834	162123	.	-	1	ID=SHZ1654_001349-T1.cds;Parent=SHZ1654_001349-T1;
tig00000033	mixed	CDS	161645	161748	.	-	2	ID=SHZ1654_001349-T1.cds;Parent=SHZ1654_001349-T1;
tig00000033	mixed	gene	165182	166292	.	+	.	ID=SHZ1654_001350;
tig00000033	mixed	mRNA	165182	166292	.	+	.	ID=SHZ1654_001350-T1;Parent=SHZ1654_001350;product=hypothetical protein;
tig00000033	mixed	exon	165182	165394	.	+	.	ID=SHZ1654_001350-T1.exon1;Parent=SHZ1654_001350-T1;
tig00000033	mixed	exon	165750	166292	.	+	.	ID=SHZ1654_001350-T1.exon2;Parent=SHZ1654_001350-T1;
tig00000033	mixed	CDS	165182	165394	.	+	0	ID=SHZ1654_001350-T1.cds;Parent=SHZ1654_001350-T1;
tig00000033	mixed	CDS	165750	166292	.	+	0	ID=SHZ1654_001350-T1.cds;Parent=SHZ1654_001350-T1;
tig00000033	mixed	gene	166380	167133	.	+	.	ID=SHZ1654_001351;
tig00000033	mixed	mRNA	166380	167133	.	+	.	ID=SHZ1654_001351-T1;Parent=SHZ1654_001351;product=hypothetical protein;
tig00000033	mixed	exon	166380	166649	.	+	.	ID=SHZ1654_001351-T1.exon1;Parent=SHZ1654_001351-T1;
tig00000033	mixed	exon	166870	167133	.	+	.	ID=SHZ1654_001351-T1.exon2;Parent=SHZ1654_001351-T1;
tig00000033	mixed	CDS	166380	166649	.	+	0	ID=SHZ1654_001351-T1.cds;Parent=SHZ1654_001351-T1;
tig00000033	mixed	CDS	166870	167133	.	+	0	ID=SHZ1654_001351-T1.cds;Parent=SHZ1654_001351-T1;
tig00000033	mixed	gene	178230	178574	.	+	.	ID=SHZ1654_001352;
tig00000033	mixed	mRNA	178230	178574	.	+	.	ID=SHZ1654_001352-T1;Parent=SHZ1654_001352;product=hypothetical protein;
tig00000033	mixed	exon	178230	178574	.	+	.	ID=SHZ1654_001352-T1.exon1;Parent=SHZ1654_001352-T1;
tig00000033	mixed	CDS	178230	178574	.	+	0	ID=SHZ1654_001352-T1.cds;Parent=SHZ1654_001352-T1;
tig00000033	mixed	gene	179213	180833	.	+	.	ID=SHZ1654_001353;
tig00000033	mixed	mRNA	179213	180833	.	+	.	ID=SHZ1654_001353-T1;Parent=SHZ1654_001353;product=hypothetical protein;
tig00000033	mixed	exon	179213	179327	.	+	.	ID=SHZ1654_001353-T1.exon1;Parent=SHZ1654_001353-T1;
tig00000033	mixed	exon	180505	180833	.	+	.	ID=SHZ1654_001353-T1.exon2;Parent=SHZ1654_001353-T1;
tig00000033	mixed	CDS	179213	179327	.	+	0	ID=SHZ1654_001353-T1.cds;Parent=SHZ1654_001353-T1;
tig00000033	mixed	CDS	180505	180833	.	+	2	ID=SHZ1654_001353-T1.cds;Parent=SHZ1654_001353-T1;
tig00000034	mixed	gene	221	7728	.	-	.	ID=SHZ1654_001354;
tig00000034	mixed	mRNA	221	7728	.	-	.	ID=SHZ1654_001354-T1;Parent=SHZ1654_001354;product=hypothetical protein;
tig00000034	mixed	exon	7588	7728	.	-	.	ID=SHZ1654_001354-T1.exon1;Parent=SHZ1654_001354-T1;
tig00000034	mixed	exon	7372	7479	.	-	.	ID=SHZ1654_001354-T1.exon2;Parent=SHZ1654_001354-T1;
tig00000034	mixed	exon	6793	6902	.	-	.	ID=SHZ1654_001354-T1.exon3;Parent=SHZ1654_001354-T1;
tig00000034	mixed	exon	6038	6320	.	-	.	ID=SHZ1654_001354-T1.exon4;Parent=SHZ1654_001354-T1;
tig00000034	mixed	exon	5535	5612	.	-	.	ID=SHZ1654_001354-T1.exon5;Parent=SHZ1654_001354-T1;
tig00000034	mixed	exon	5382	5432	.	-	.	ID=SHZ1654_001354-T1.exon6;Parent=SHZ1654_001354-T1;
tig00000034	mixed	exon	5175	5273	.	-	.	ID=SHZ1654_001354-T1.exon7;Parent=SHZ1654_001354-T1;
tig00000034	mixed	exon	221	307	.	-	.	ID=SHZ1654_001354-T1.exon8;Parent=SHZ1654_001354-T1;
tig00000034	mixed	CDS	7588	7728	.	-	0	ID=SHZ1654_001354-T1.cds;Parent=SHZ1654_001354-T1;
tig00000034	mixed	CDS	7372	7479	.	-	0	ID=SHZ1654_001354-T1.cds;Parent=SHZ1654_001354-T1;
tig00000034	mixed	CDS	6793	6902	.	-	0	ID=SHZ1654_001354-T1.cds;Parent=SHZ1654_001354-T1;
tig00000034	mixed	CDS	6038	6320	.	-	1	ID=SHZ1654_001354-T1.cds;Parent=SHZ1654_001354-T1;
tig00000034	mixed	CDS	5535	5612	.	-	0	ID=SHZ1654_001354-T1.cds;Parent=SHZ1654_001354-T1;
tig00000034	mixed	CDS	5382	5432	.	-	0	ID=SHZ1654_001354-T1.cds;Parent=SHZ1654_001354-T1;
tig00000034	mixed	CDS	5175	5273	.	-	0	ID=SHZ1654_001354-T1.cds;Parent=SHZ1654_001354-T1;
tig00000034	mixed	CDS	221	307	.	-	0	ID=SHZ1654_001354-T1.cds;Parent=SHZ1654_001354-T1;
tig00000034	mixed	gene	52457	52771	.	+	.	ID=SHZ1654_001355;
tig00000034	mixed	mRNA	52457	52771	.	+	.	ID=SHZ1654_001355-T1;Parent=SHZ1654_001355;product=hypothetical protein;
tig00000034	mixed	exon	52457	52771	.	+	.	ID=SHZ1654_001355-T1.exon1;Parent=SHZ1654_001355-T1;
tig00000034	mixed	CDS	52457	52771	.	+	0	ID=SHZ1654_001355-T1.cds;Parent=SHZ1654_001355-T1;
tig00000034	mixed	gene	56958	59894	.	+	.	ID=SHZ1654_001356;
tig00000034	mixed	mRNA	56958	59894	.	+	.	ID=SHZ1654_001356-T1;Parent=SHZ1654_001356;product=hypothetical protein;
tig00000034	mixed	exon	56958	57251	.	+	.	ID=SHZ1654_001356-T1.exon1;Parent=SHZ1654_001356-T1;
tig00000034	mixed	exon	59880	59894	.	+	.	ID=SHZ1654_001356-T1.exon2;Parent=SHZ1654_001356-T1;
tig00000034	mixed	CDS	56958	57251	.	+	0	ID=SHZ1654_001356-T1.cds;Parent=SHZ1654_001356-T1;
tig00000034	mixed	CDS	59880	59894	.	+	0	ID=SHZ1654_001356-T1.cds;Parent=SHZ1654_001356-T1;
tig00000034	mixed	gene	67212	79616	.	+	.	ID=SHZ1654_001357;
tig00000034	mixed	mRNA	67212	79616	.	+	.	ID=SHZ1654_001357-T1;Parent=SHZ1654_001357;product=hypothetical protein;
tig00000034	mixed	exon	67212	67349	.	+	.	ID=SHZ1654_001357-T1.exon1;Parent=SHZ1654_001357-T1;
tig00000034	mixed	exon	67765	67899	.	+	.	ID=SHZ1654_001357-T1.exon2;Parent=SHZ1654_001357-T1;
tig00000034	mixed	exon	68800	68904	.	+	.	ID=SHZ1654_001357-T1.exon3;Parent=SHZ1654_001357-T1;
tig00000034	mixed	exon	70307	70476	.	+	.	ID=SHZ1654_001357-T1.exon4;Parent=SHZ1654_001357-T1;
tig00000034	mixed	exon	70591	70690	.	+	.	ID=SHZ1654_001357-T1.exon5;Parent=SHZ1654_001357-T1;
tig00000034	mixed	exon	72306	72465	.	+	.	ID=SHZ1654_001357-T1.exon6;Parent=SHZ1654_001357-T1;
tig00000034	mixed	exon	72554	72566	.	+	.	ID=SHZ1654_001357-T1.exon7;Parent=SHZ1654_001357-T1;
tig00000034	mixed	exon	79529	79616	.	+	.	ID=SHZ1654_001357-T1.exon8;Parent=SHZ1654_001357-T1;
tig00000034	mixed	CDS	67212	67349	.	+	0	ID=SHZ1654_001357-T1.cds;Parent=SHZ1654_001357-T1;
tig00000034	mixed	CDS	67765	67899	.	+	0	ID=SHZ1654_001357-T1.cds;Parent=SHZ1654_001357-T1;
tig00000034	mixed	CDS	68800	68904	.	+	0	ID=SHZ1654_001357-T1.cds;Parent=SHZ1654_001357-T1;
tig00000034	mixed	CDS	70307	70476	.	+	0	ID=SHZ1654_001357-T1.cds;Parent=SHZ1654_001357-T1;
tig00000034	mixed	CDS	70591	70690	.	+	1	ID=SHZ1654_001357-T1.cds;Parent=SHZ1654_001357-T1;
tig00000034	mixed	CDS	72306	72465	.	+	0	ID=SHZ1654_001357-T1.cds;Parent=SHZ1654_001357-T1;
tig00000034	mixed	CDS	72554	72566	.	+	2	ID=SHZ1654_001357-T1.cds;Parent=SHZ1654_001357-T1;
tig00000034	mixed	CDS	79529	79616	.	+	1	ID=SHZ1654_001357-T1.cds;Parent=SHZ1654_001357-T1;
tig00000034	mixed	gene	80434	87939	.	-	.	ID=SHZ1654_001358;
tig00000034	mixed	mRNA	80434	87939	.	-	.	ID=SHZ1654_001358-T1;Parent=SHZ1654_001358;product=hypothetical protein;
tig00000034	mixed	exon	87872	87939	.	-	.	ID=SHZ1654_001358-T1.exon1;Parent=SHZ1654_001358-T1;
tig00000034	mixed	exon	83882	84143	.	-	.	ID=SHZ1654_001358-T1.exon2;Parent=SHZ1654_001358-T1;
tig00000034	mixed	exon	82200	82260	.	-	.	ID=SHZ1654_001358-T1.exon3;Parent=SHZ1654_001358-T1;
tig00000034	mixed	exon	80434	81077	.	-	.	ID=SHZ1654_001358-T1.exon4;Parent=SHZ1654_001358-T1;
tig00000034	mixed	CDS	87872	87939	.	-	0	ID=SHZ1654_001358-T1.cds;Parent=SHZ1654_001358-T1;
tig00000034	mixed	CDS	83882	84143	.	-	1	ID=SHZ1654_001358-T1.cds;Parent=SHZ1654_001358-T1;
tig00000034	mixed	CDS	82200	82260	.	-	0	ID=SHZ1654_001358-T1.cds;Parent=SHZ1654_001358-T1;
tig00000034	mixed	CDS	80434	81077	.	-	2	ID=SHZ1654_001358-T1.cds;Parent=SHZ1654_001358-T1;
tig00000034	mixed	gene	98973	99936	.	-	.	ID=SHZ1654_001359;
tig00000034	mixed	mRNA	98973	99936	.	-	.	ID=SHZ1654_001359-T1;Parent=SHZ1654_001359;product=hypothetical protein;
tig00000034	mixed	exon	99442	99936	.	-	.	ID=SHZ1654_001359-T1.exon1;Parent=SHZ1654_001359-T1;
tig00000034	mixed	exon	98973	99143	.	-	.	ID=SHZ1654_001359-T1.exon2;Parent=SHZ1654_001359-T1;
tig00000034	mixed	CDS	99442	99936	.	-	0	ID=SHZ1654_001359-T1.cds;Parent=SHZ1654_001359-T1;
tig00000034	mixed	CDS	98973	99143	.	-	0	ID=SHZ1654_001359-T1.cds;Parent=SHZ1654_001359-T1;
tig00000034	mixed	gene	100185	100256	.	-	.	ID=SHZ1654_001360;
tig00000034	mixed	tRNA	100185	100256	.	-	.	ID=SHZ1654_001360-T1;Parent=SHZ1654_001360;product=tRNA-Gly;
tig00000034	mixed	exon	100185	100256	.	-	.	ID=SHZ1654_001360-T1.exon1;Parent=SHZ1654_001360-T1;
tig00000034	mixed	gene	101915	115664	.	-	.	ID=SHZ1654_001361;
tig00000034	mixed	mRNA	101915	115664	.	-	.	ID=SHZ1654_001361-T1;Parent=SHZ1654_001361;product=hypothetical protein;
tig00000034	mixed	exon	115574	115664	.	-	.	ID=SHZ1654_001361-T1.exon1;Parent=SHZ1654_001361-T1;
tig00000034	mixed	exon	115147	115319	.	-	.	ID=SHZ1654_001361-T1.exon2;Parent=SHZ1654_001361-T1;
tig00000034	mixed	exon	114604	114777	.	-	.	ID=SHZ1654_001361-T1.exon3;Parent=SHZ1654_001361-T1;
tig00000034	mixed	exon	114331	114454	.	-	.	ID=SHZ1654_001361-T1.exon4;Parent=SHZ1654_001361-T1;
tig00000034	mixed	exon	114139	114239	.	-	.	ID=SHZ1654_001361-T1.exon5;Parent=SHZ1654_001361-T1;
tig00000034	mixed	exon	113875	113961	.	-	.	ID=SHZ1654_001361-T1.exon6;Parent=SHZ1654_001361-T1;
tig00000034	mixed	exon	109958	110053	.	-	.	ID=SHZ1654_001361-T1.exon7;Parent=SHZ1654_001361-T1;
tig00000034	mixed	exon	109687	109807	.	-	.	ID=SHZ1654_001361-T1.exon8;Parent=SHZ1654_001361-T1;
tig00000034	mixed	exon	107293	107421	.	-	.	ID=SHZ1654_001361-T1.exon9;Parent=SHZ1654_001361-T1;
tig00000034	mixed	exon	106138	106229	.	-	.	ID=SHZ1654_001361-T1.exon10;Parent=SHZ1654_001361-T1;
tig00000034	mixed	exon	105753	105864	.	-	.	ID=SHZ1654_001361-T1.exon11;Parent=SHZ1654_001361-T1;
tig00000034	mixed	exon	103753	104087	.	-	.	ID=SHZ1654_001361-T1.exon12;Parent=SHZ1654_001361-T1;
tig00000034	mixed	exon	103235	103569	.	-	.	ID=SHZ1654_001361-T1.exon13;Parent=SHZ1654_001361-T1;
tig00000034	mixed	exon	101915	102059	.	-	.	ID=SHZ1654_001361-T1.exon14;Parent=SHZ1654_001361-T1;
tig00000034	mixed	CDS	115574	115664	.	-	0	ID=SHZ1654_001361-T1.cds;Parent=SHZ1654_001361-T1;
tig00000034	mixed	CDS	115147	115319	.	-	2	ID=SHZ1654_001361-T1.cds;Parent=SHZ1654_001361-T1;
tig00000034	mixed	CDS	114604	114777	.	-	0	ID=SHZ1654_001361-T1.cds;Parent=SHZ1654_001361-T1;
tig00000034	mixed	CDS	114331	114454	.	-	0	ID=SHZ1654_001361-T1.cds;Parent=SHZ1654_001361-T1;
tig00000034	mixed	CDS	114139	114239	.	-	2	ID=SHZ1654_001361-T1.cds;Parent=SHZ1654_001361-T1;
tig00000034	mixed	CDS	113875	113961	.	-	0	ID=SHZ1654_001361-T1.cds;Parent=SHZ1654_001361-T1;
tig00000034	mixed	CDS	109958	110053	.	-	0	ID=SHZ1654_001361-T1.cds;Parent=SHZ1654_001361-T1;
tig00000034	mixed	CDS	109687	109807	.	-	0	ID=SHZ1654_001361-T1.cds;Parent=SHZ1654_001361-T1;
tig00000034	mixed	CDS	107293	107421	.	-	2	ID=SHZ1654_001361-T1.cds;Parent=SHZ1654_001361-T1;
tig00000034	mixed	CDS	106138	106229	.	-	2	ID=SHZ1654_001361-T1.cds;Parent=SHZ1654_001361-T1;
tig00000034	mixed	CDS	105753	105864	.	-	0	ID=SHZ1654_001361-T1.cds;Parent=SHZ1654_001361-T1;
tig00000034	mixed	CDS	103753	104087	.	-	2	ID=SHZ1654_001361-T1.cds;Parent=SHZ1654_001361-T1;
tig00000034	mixed	CDS	103235	103569	.	-	0	ID=SHZ1654_001361-T1.cds;Parent=SHZ1654_001361-T1;
tig00000034	mixed	CDS	101915	102059	.	-	1	ID=SHZ1654_001361-T1.cds;Parent=SHZ1654_001361-T1;
tig00000034	mixed	gene	117990	134084	.	+	.	ID=SHZ1654_001362;
tig00000034	mixed	mRNA	117990	134084	.	+	.	ID=SHZ1654_001362-T1;Parent=SHZ1654_001362;product=hypothetical protein;
tig00000034	mixed	exon	117990	118275	.	+	.	ID=SHZ1654_001362-T1.exon1;Parent=SHZ1654_001362-T1;
tig00000034	mixed	exon	121056	121196	.	+	.	ID=SHZ1654_001362-T1.exon2;Parent=SHZ1654_001362-T1;
tig00000034	mixed	exon	127918	128067	.	+	.	ID=SHZ1654_001362-T1.exon3;Parent=SHZ1654_001362-T1;
tig00000034	mixed	exon	128279	128397	.	+	.	ID=SHZ1654_001362-T1.exon4;Parent=SHZ1654_001362-T1;
tig00000034	mixed	exon	128781	128865	.	+	.	ID=SHZ1654_001362-T1.exon5;Parent=SHZ1654_001362-T1;
tig00000034	mixed	exon	132899	132945	.	+	.	ID=SHZ1654_001362-T1.exon6;Parent=SHZ1654_001362-T1;
tig00000034	mixed	exon	133986	134084	.	+	.	ID=SHZ1654_001362-T1.exon7;Parent=SHZ1654_001362-T1;
tig00000034	mixed	CDS	117990	118275	.	+	0	ID=SHZ1654_001362-T1.cds;Parent=SHZ1654_001362-T1;
tig00000034	mixed	CDS	121056	121196	.	+	2	ID=SHZ1654_001362-T1.cds;Parent=SHZ1654_001362-T1;
tig00000034	mixed	CDS	127918	128067	.	+	2	ID=SHZ1654_001362-T1.cds;Parent=SHZ1654_001362-T1;
tig00000034	mixed	CDS	128279	128397	.	+	2	ID=SHZ1654_001362-T1.cds;Parent=SHZ1654_001362-T1;
tig00000034	mixed	CDS	128781	128865	.	+	0	ID=SHZ1654_001362-T1.cds;Parent=SHZ1654_001362-T1;
tig00000034	mixed	CDS	132899	132945	.	+	2	ID=SHZ1654_001362-T1.cds;Parent=SHZ1654_001362-T1;
tig00000034	mixed	CDS	133986	134084	.	+	0	ID=SHZ1654_001362-T1.cds;Parent=SHZ1654_001362-T1;
tig00000034	mixed	gene	154952	163191	.	+	.	ID=SHZ1654_001363;
tig00000034	mixed	mRNA	154952	163191	.	+	.	ID=SHZ1654_001363-T1;Parent=SHZ1654_001363;product=hypothetical protein;
tig00000034	mixed	exon	154952	154988	.	+	.	ID=SHZ1654_001363-T1.exon1;Parent=SHZ1654_001363-T1;
tig00000034	mixed	exon	159400	159489	.	+	.	ID=SHZ1654_001363-T1.exon2;Parent=SHZ1654_001363-T1;
tig00000034	mixed	exon	160308	160354	.	+	.	ID=SHZ1654_001363-T1.exon3;Parent=SHZ1654_001363-T1;
tig00000034	mixed	exon	160543	160762	.	+	.	ID=SHZ1654_001363-T1.exon4;Parent=SHZ1654_001363-T1;
tig00000034	mixed	exon	160892	161055	.	+	.	ID=SHZ1654_001363-T1.exon5;Parent=SHZ1654_001363-T1;
tig00000034	mixed	exon	161372	161470	.	+	.	ID=SHZ1654_001363-T1.exon6;Parent=SHZ1654_001363-T1;
tig00000034	mixed	exon	161548	162324	.	+	.	ID=SHZ1654_001363-T1.exon7;Parent=SHZ1654_001363-T1;
tig00000034	mixed	exon	162832	163191	.	+	.	ID=SHZ1654_001363-T1.exon8;Parent=SHZ1654_001363-T1;
tig00000034	mixed	CDS	154952	154988	.	+	0	ID=SHZ1654_001363-T1.cds;Parent=SHZ1654_001363-T1;
tig00000034	mixed	CDS	159400	159489	.	+	2	ID=SHZ1654_001363-T1.cds;Parent=SHZ1654_001363-T1;
tig00000034	mixed	CDS	160308	160354	.	+	2	ID=SHZ1654_001363-T1.cds;Parent=SHZ1654_001363-T1;
tig00000034	mixed	CDS	160543	160762	.	+	0	ID=SHZ1654_001363-T1.cds;Parent=SHZ1654_001363-T1;
tig00000034	mixed	CDS	160892	161055	.	+	2	ID=SHZ1654_001363-T1.cds;Parent=SHZ1654_001363-T1;
tig00000034	mixed	CDS	161372	161470	.	+	0	ID=SHZ1654_001363-T1.cds;Parent=SHZ1654_001363-T1;
tig00000034	mixed	CDS	161548	162324	.	+	0	ID=SHZ1654_001363-T1.cds;Parent=SHZ1654_001363-T1;
tig00000034	mixed	CDS	162832	163191	.	+	0	ID=SHZ1654_001363-T1.cds;Parent=SHZ1654_001363-T1;
tig00000037	mixed	gene	8643	9685	.	-	.	ID=SHZ1654_001364;
tig00000037	mixed	mRNA	8643	9685	.	-	.	ID=SHZ1654_001364-T1;Parent=SHZ1654_001364;product=hypothetical protein;
tig00000037	mixed	exon	9250	9685	.	-	.	ID=SHZ1654_001364-T1.exon1;Parent=SHZ1654_001364-T1;
tig00000037	mixed	exon	8643	8971	.	-	.	ID=SHZ1654_001364-T1.exon2;Parent=SHZ1654_001364-T1;
tig00000037	mixed	CDS	9250	9685	.	-	0	ID=SHZ1654_001364-T1.cds;Parent=SHZ1654_001364-T1;
tig00000037	mixed	CDS	8643	8971	.	-	2	ID=SHZ1654_001364-T1.cds;Parent=SHZ1654_001364-T1;
tig00000037	mixed	gene	11664	13134	.	+	.	ID=SHZ1654_001365;
tig00000037	mixed	mRNA	11664	13134	.	+	.	ID=SHZ1654_001365-T1;Parent=SHZ1654_001365;product=hypothetical protein;
tig00000037	mixed	exon	11664	11907	.	+	.	ID=SHZ1654_001365-T1.exon1;Parent=SHZ1654_001365-T1;
tig00000037	mixed	exon	12010	12236	.	+	.	ID=SHZ1654_001365-T1.exon2;Parent=SHZ1654_001365-T1;
tig00000037	mixed	exon	12592	13134	.	+	.	ID=SHZ1654_001365-T1.exon3;Parent=SHZ1654_001365-T1;
tig00000037	mixed	CDS	11664	11907	.	+	0	ID=SHZ1654_001365-T1.cds;Parent=SHZ1654_001365-T1;
tig00000037	mixed	CDS	12010	12236	.	+	2	ID=SHZ1654_001365-T1.cds;Parent=SHZ1654_001365-T1;
tig00000037	mixed	CDS	12592	13134	.	+	0	ID=SHZ1654_001365-T1.cds;Parent=SHZ1654_001365-T1;
tig00000037	mixed	gene	13222	13964	.	+	.	ID=SHZ1654_001366;
tig00000037	mixed	mRNA	13222	13964	.	+	.	ID=SHZ1654_001366-T1;Parent=SHZ1654_001366;product=hypothetical protein;
tig00000037	mixed	exon	13222	13491	.	+	.	ID=SHZ1654_001366-T1.exon1;Parent=SHZ1654_001366-T1;
tig00000037	mixed	exon	13659	13964	.	+	.	ID=SHZ1654_001366-T1.exon2;Parent=SHZ1654_001366-T1;
tig00000037	mixed	CDS	13222	13491	.	+	0	ID=SHZ1654_001366-T1.cds;Parent=SHZ1654_001366-T1;
tig00000037	mixed	CDS	13659	13964	.	+	0	ID=SHZ1654_001366-T1.cds;Parent=SHZ1654_001366-T1;
tig00000037	mixed	gene	27901	29554	.	+	.	ID=SHZ1654_001367;
tig00000037	mixed	mRNA	27901	29554	.	+	.	ID=SHZ1654_001367-T1;Parent=SHZ1654_001367;product=hypothetical protein;
tig00000037	mixed	exon	27901	27922	.	+	.	ID=SHZ1654_001367-T1.exon1;Parent=SHZ1654_001367-T1;
tig00000037	mixed	exon	28009	28056	.	+	.	ID=SHZ1654_001367-T1.exon2;Parent=SHZ1654_001367-T1;
tig00000037	mixed	exon	28217	28346	.	+	.	ID=SHZ1654_001367-T1.exon3;Parent=SHZ1654_001367-T1;
tig00000037	mixed	exon	28427	28596	.	+	.	ID=SHZ1654_001367-T1.exon4;Parent=SHZ1654_001367-T1;
tig00000037	mixed	exon	28683	28968	.	+	.	ID=SHZ1654_001367-T1.exon5;Parent=SHZ1654_001367-T1;
tig00000037	mixed	exon	29079	29257	.	+	.	ID=SHZ1654_001367-T1.exon6;Parent=SHZ1654_001367-T1;
tig00000037	mixed	exon	29397	29554	.	+	.	ID=SHZ1654_001367-T1.exon7;Parent=SHZ1654_001367-T1;
tig00000037	mixed	CDS	27901	27922	.	+	0	ID=SHZ1654_001367-T1.cds;Parent=SHZ1654_001367-T1;
tig00000037	mixed	CDS	28009	28056	.	+	2	ID=SHZ1654_001367-T1.cds;Parent=SHZ1654_001367-T1;
tig00000037	mixed	CDS	28217	28346	.	+	2	ID=SHZ1654_001367-T1.cds;Parent=SHZ1654_001367-T1;
tig00000037	mixed	CDS	28427	28596	.	+	1	ID=SHZ1654_001367-T1.cds;Parent=SHZ1654_001367-T1;
tig00000037	mixed	CDS	28683	28968	.	+	2	ID=SHZ1654_001367-T1.cds;Parent=SHZ1654_001367-T1;
tig00000037	mixed	CDS	29079	29257	.	+	1	ID=SHZ1654_001367-T1.cds;Parent=SHZ1654_001367-T1;
tig00000037	mixed	CDS	29397	29554	.	+	2	ID=SHZ1654_001367-T1.cds;Parent=SHZ1654_001367-T1;
tig00000037	mixed	gene	31687	32824	.	+	.	ID=SHZ1654_001368;
tig00000037	mixed	mRNA	31687	32824	.	+	.	ID=SHZ1654_001368-T1;Parent=SHZ1654_001368;product=hypothetical protein;
tig00000037	mixed	exon	31687	31708	.	+	.	ID=SHZ1654_001368-T1.exon1;Parent=SHZ1654_001368-T1;
tig00000037	mixed	exon	32008	32137	.	+	.	ID=SHZ1654_001368-T1.exon2;Parent=SHZ1654_001368-T1;
tig00000037	mixed	exon	32217	32386	.	+	.	ID=SHZ1654_001368-T1.exon3;Parent=SHZ1654_001368-T1;
tig00000037	mixed	exon	32472	32824	.	+	.	ID=SHZ1654_001368-T1.exon4;Parent=SHZ1654_001368-T1;
tig00000037	mixed	CDS	31687	31708	.	+	0	ID=SHZ1654_001368-T1.cds;Parent=SHZ1654_001368-T1;
tig00000037	mixed	CDS	32008	32137	.	+	2	ID=SHZ1654_001368-T1.cds;Parent=SHZ1654_001368-T1;
tig00000037	mixed	CDS	32217	32386	.	+	1	ID=SHZ1654_001368-T1.cds;Parent=SHZ1654_001368-T1;
tig00000037	mixed	CDS	32472	32824	.	+	2	ID=SHZ1654_001368-T1.cds;Parent=SHZ1654_001368-T1;
tig00000037	mixed	gene	35478	37035	.	+	.	ID=SHZ1654_001369;
tig00000037	mixed	mRNA	35478	37035	.	+	.	ID=SHZ1654_001369-T1;Parent=SHZ1654_001369;product=hypothetical protein;
tig00000037	mixed	exon	35478	35536	.	+	.	ID=SHZ1654_001369-T1.exon1;Parent=SHZ1654_001369-T1;
tig00000037	mixed	exon	36566	36726	.	+	.	ID=SHZ1654_001369-T1.exon2;Parent=SHZ1654_001369-T1;
tig00000037	mixed	exon	36878	37035	.	+	.	ID=SHZ1654_001369-T1.exon3;Parent=SHZ1654_001369-T1;
tig00000037	mixed	CDS	35478	35536	.	+	0	ID=SHZ1654_001369-T1.cds;Parent=SHZ1654_001369-T1;
tig00000037	mixed	CDS	36566	36726	.	+	1	ID=SHZ1654_001369-T1.cds;Parent=SHZ1654_001369-T1;
tig00000037	mixed	CDS	36878	37035	.	+	2	ID=SHZ1654_001369-T1.cds;Parent=SHZ1654_001369-T1;
tig00000037	mixed	gene	42025	42096	.	+	.	ID=SHZ1654_001370;
tig00000037	mixed	tRNA	42025	42096	.	+	.	ID=SHZ1654_001370-T1;Parent=SHZ1654_001370;product=tRNA-Ser;
tig00000037	mixed	exon	42025	42096	.	+	.	ID=SHZ1654_001370-T1.exon1;Parent=SHZ1654_001370-T1;
tig00000037	mixed	gene	56412	59951	.	+	.	ID=SHZ1654_001371;
tig00000037	mixed	mRNA	56412	59951	.	+	.	ID=SHZ1654_001371-T1;Parent=SHZ1654_001371;product=hypothetical protein;
tig00000037	mixed	exon	56412	56433	.	+	.	ID=SHZ1654_001371-T1.exon1;Parent=SHZ1654_001371-T1;
tig00000037	mixed	exon	56611	56740	.	+	.	ID=SHZ1654_001371-T1.exon2;Parent=SHZ1654_001371-T1;
tig00000037	mixed	exon	56833	57002	.	+	.	ID=SHZ1654_001371-T1.exon3;Parent=SHZ1654_001371-T1;
tig00000037	mixed	exon	57097	57382	.	+	.	ID=SHZ1654_001371-T1.exon4;Parent=SHZ1654_001371-T1;
tig00000037	mixed	exon	57493	57659	.	+	.	ID=SHZ1654_001371-T1.exon5;Parent=SHZ1654_001371-T1;
tig00000037	mixed	exon	57744	57887	.	+	.	ID=SHZ1654_001371-T1.exon6;Parent=SHZ1654_001371-T1;
tig00000037	mixed	exon	59782	59825	.	+	.	ID=SHZ1654_001371-T1.exon7;Parent=SHZ1654_001371-T1;
tig00000037	mixed	exon	59895	59951	.	+	.	ID=SHZ1654_001371-T1.exon8;Parent=SHZ1654_001371-T1;
tig00000037	mixed	CDS	56412	56433	.	+	0	ID=SHZ1654_001371-T1.cds;Parent=SHZ1654_001371-T1;
tig00000037	mixed	CDS	56611	56740	.	+	2	ID=SHZ1654_001371-T1.cds;Parent=SHZ1654_001371-T1;
tig00000037	mixed	CDS	56833	57002	.	+	1	ID=SHZ1654_001371-T1.cds;Parent=SHZ1654_001371-T1;
tig00000037	mixed	CDS	57097	57382	.	+	2	ID=SHZ1654_001371-T1.cds;Parent=SHZ1654_001371-T1;
tig00000037	mixed	CDS	57493	57659	.	+	1	ID=SHZ1654_001371-T1.cds;Parent=SHZ1654_001371-T1;
tig00000037	mixed	CDS	57744	57887	.	+	2	ID=SHZ1654_001371-T1.cds;Parent=SHZ1654_001371-T1;
tig00000037	mixed	CDS	59782	59825	.	+	2	ID=SHZ1654_001371-T1.cds;Parent=SHZ1654_001371-T1;
tig00000037	mixed	CDS	59895	59951	.	+	0	ID=SHZ1654_001371-T1.cds;Parent=SHZ1654_001371-T1;
tig00000037	mixed	gene	62673	63400	.	+	.	ID=SHZ1654_001372;
tig00000037	mixed	mRNA	62673	63400	.	+	.	ID=SHZ1654_001372-T1;Parent=SHZ1654_001372;product=hypothetical protein;
tig00000037	mixed	exon	62673	62856	.	+	.	ID=SHZ1654_001372-T1.exon1;Parent=SHZ1654_001372-T1;
tig00000037	mixed	exon	62976	63022	.	+	.	ID=SHZ1654_001372-T1.exon2;Parent=SHZ1654_001372-T1;
tig00000037	mixed	exon	63272	63400	.	+	.	ID=SHZ1654_001372-T1.exon3;Parent=SHZ1654_001372-T1;
tig00000037	mixed	CDS	62673	62856	.	+	0	ID=SHZ1654_001372-T1.cds;Parent=SHZ1654_001372-T1;
tig00000037	mixed	CDS	62976	63022	.	+	2	ID=SHZ1654_001372-T1.cds;Parent=SHZ1654_001372-T1;
tig00000037	mixed	CDS	63272	63400	.	+	0	ID=SHZ1654_001372-T1.cds;Parent=SHZ1654_001372-T1;
tig00000037	mixed	gene	68613	69513	.	-	.	ID=SHZ1654_001373;
tig00000037	mixed	mRNA	68613	69513	.	-	.	ID=SHZ1654_001373-T1;Parent=SHZ1654_001373;product=hypothetical protein;
tig00000037	mixed	exon	69124	69513	.	-	.	ID=SHZ1654_001373-T1.exon1;Parent=SHZ1654_001373-T1;
tig00000037	mixed	exon	68957	69043	.	-	.	ID=SHZ1654_001373-T1.exon2;Parent=SHZ1654_001373-T1;
tig00000037	mixed	exon	68792	68868	.	-	.	ID=SHZ1654_001373-T1.exon3;Parent=SHZ1654_001373-T1;
tig00000037	mixed	exon	68613	68646	.	-	.	ID=SHZ1654_001373-T1.exon4;Parent=SHZ1654_001373-T1;
tig00000037	mixed	CDS	69124	69513	.	-	0	ID=SHZ1654_001373-T1.cds;Parent=SHZ1654_001373-T1;
tig00000037	mixed	CDS	68957	69043	.	-	0	ID=SHZ1654_001373-T1.cds;Parent=SHZ1654_001373-T1;
tig00000037	mixed	CDS	68792	68868	.	-	0	ID=SHZ1654_001373-T1.cds;Parent=SHZ1654_001373-T1;
tig00000037	mixed	CDS	68613	68646	.	-	1	ID=SHZ1654_001373-T1.cds;Parent=SHZ1654_001373-T1;
tig00000037	mixed	gene	79325	79837	.	+	.	ID=SHZ1654_001374;
tig00000037	mixed	mRNA	79325	79837	.	+	.	ID=SHZ1654_001374-T1;Parent=SHZ1654_001374;product=hypothetical protein;
tig00000037	mixed	exon	79325	79837	.	+	.	ID=SHZ1654_001374-T1.exon1;Parent=SHZ1654_001374-T1;
tig00000037	mixed	CDS	79325	79837	.	+	0	ID=SHZ1654_001374-T1.cds;Parent=SHZ1654_001374-T1;
tig00000040	mixed	gene	290	1150	.	-	.	ID=SHZ1654_001375;
tig00000040	mixed	mRNA	290	1150	.	-	.	ID=SHZ1654_001375-T1;Parent=SHZ1654_001375;product=hypothetical protein;
tig00000040	mixed	exon	290	1150	.	-	.	ID=SHZ1654_001375-T1.exon1;Parent=SHZ1654_001375-T1;
tig00000040	mixed	CDS	290	1150	.	-	0	ID=SHZ1654_001375-T1.cds;Parent=SHZ1654_001375-T1;
tig00000040	mixed	gene	9654	12977	.	+	.	ID=SHZ1654_001376;
tig00000040	mixed	mRNA	9654	12977	.	+	.	ID=SHZ1654_001376-T1;Parent=SHZ1654_001376;product=hypothetical protein;
tig00000040	mixed	exon	9654	9661	.	+	.	ID=SHZ1654_001376-T1.exon1;Parent=SHZ1654_001376-T1;
tig00000040	mixed	exon	10526	12977	.	+	.	ID=SHZ1654_001376-T1.exon2;Parent=SHZ1654_001376-T1;
tig00000040	mixed	CDS	9654	9661	.	+	0	ID=SHZ1654_001376-T1.cds;Parent=SHZ1654_001376-T1;
tig00000040	mixed	CDS	10526	12977	.	+	1	ID=SHZ1654_001376-T1.cds;Parent=SHZ1654_001376-T1;
tig00000040	mixed	gene	22691	25517	.	+	.	ID=SHZ1654_001377;
tig00000040	mixed	mRNA	22691	25517	.	+	.	ID=SHZ1654_001377-T1;Parent=SHZ1654_001377;product=hypothetical protein;
tig00000040	mixed	exon	22691	22783	.	+	.	ID=SHZ1654_001377-T1.exon1;Parent=SHZ1654_001377-T1;
tig00000040	mixed	exon	22866	23160	.	+	.	ID=SHZ1654_001377-T1.exon2;Parent=SHZ1654_001377-T1;
tig00000040	mixed	exon	25360	25517	.	+	.	ID=SHZ1654_001377-T1.exon3;Parent=SHZ1654_001377-T1;
tig00000040	mixed	CDS	22691	22783	.	+	0	ID=SHZ1654_001377-T1.cds;Parent=SHZ1654_001377-T1;
tig00000040	mixed	CDS	22866	23160	.	+	0	ID=SHZ1654_001377-T1.cds;Parent=SHZ1654_001377-T1;
tig00000040	mixed	CDS	25360	25517	.	+	2	ID=SHZ1654_001377-T1.cds;Parent=SHZ1654_001377-T1;
tig00000040	mixed	gene	28465	28842	.	+	.	ID=SHZ1654_001378;
tig00000040	mixed	mRNA	28465	28842	.	+	.	ID=SHZ1654_001378-T1;Parent=SHZ1654_001378;product=hypothetical protein;
tig00000040	mixed	exon	28465	28842	.	+	.	ID=SHZ1654_001378-T1.exon1;Parent=SHZ1654_001378-T1;
tig00000040	mixed	CDS	28465	28842	.	+	0	ID=SHZ1654_001378-T1.cds;Parent=SHZ1654_001378-T1;
tig00000040	mixed	gene	31092	36005	.	+	.	ID=SHZ1654_001379;
tig00000040	mixed	mRNA	31092	36005	.	+	.	ID=SHZ1654_001379-T1;Parent=SHZ1654_001379;product=hypothetical protein;
tig00000040	mixed	exon	31092	31314	.	+	.	ID=SHZ1654_001379-T1.exon1;Parent=SHZ1654_001379-T1;
tig00000040	mixed	exon	35878	36005	.	+	.	ID=SHZ1654_001379-T1.exon2;Parent=SHZ1654_001379-T1;
tig00000040	mixed	CDS	31092	31314	.	+	0	ID=SHZ1654_001379-T1.cds;Parent=SHZ1654_001379-T1;
tig00000040	mixed	CDS	35878	36005	.	+	2	ID=SHZ1654_001379-T1.cds;Parent=SHZ1654_001379-T1;
tig00000040	mixed	gene	36648	40825	.	+	.	ID=SHZ1654_001380;
tig00000040	mixed	mRNA	36648	40825	.	+	.	ID=SHZ1654_001380-T1;Parent=SHZ1654_001380;product=hypothetical protein;
tig00000040	mixed	exon	36648	36694	.	+	.	ID=SHZ1654_001380-T1.exon1;Parent=SHZ1654_001380-T1;
tig00000040	mixed	exon	36895	37122	.	+	.	ID=SHZ1654_001380-T1.exon2;Parent=SHZ1654_001380-T1;
tig00000040	mixed	exon	40570	40825	.	+	.	ID=SHZ1654_001380-T1.exon3;Parent=SHZ1654_001380-T1;
tig00000040	mixed	CDS	36648	36694	.	+	0	ID=SHZ1654_001380-T1.cds;Parent=SHZ1654_001380-T1;
tig00000040	mixed	CDS	36895	37122	.	+	1	ID=SHZ1654_001380-T1.cds;Parent=SHZ1654_001380-T1;
tig00000040	mixed	CDS	40570	40825	.	+	1	ID=SHZ1654_001380-T1.cds;Parent=SHZ1654_001380-T1;
tig00000040	mixed	gene	42204	45507	.	+	.	ID=SHZ1654_001381;
tig00000040	mixed	mRNA	42204	45507	.	+	.	ID=SHZ1654_001381-T1;Parent=SHZ1654_001381;product=hypothetical protein;
tig00000040	mixed	exon	42204	42603	.	+	.	ID=SHZ1654_001381-T1.exon1;Parent=SHZ1654_001381-T1;
tig00000040	mixed	exon	43824	44178	.	+	.	ID=SHZ1654_001381-T1.exon2;Parent=SHZ1654_001381-T1;
tig00000040	mixed	exon	44390	44678	.	+	.	ID=SHZ1654_001381-T1.exon3;Parent=SHZ1654_001381-T1;
tig00000040	mixed	exon	44764	45507	.	+	.	ID=SHZ1654_001381-T1.exon4;Parent=SHZ1654_001381-T1;
tig00000040	mixed	CDS	42204	42603	.	+	0	ID=SHZ1654_001381-T1.cds;Parent=SHZ1654_001381-T1;
tig00000040	mixed	CDS	43824	44178	.	+	2	ID=SHZ1654_001381-T1.cds;Parent=SHZ1654_001381-T1;
tig00000040	mixed	CDS	44390	44678	.	+	1	ID=SHZ1654_001381-T1.cds;Parent=SHZ1654_001381-T1;
tig00000040	mixed	CDS	44764	45507	.	+	0	ID=SHZ1654_001381-T1.cds;Parent=SHZ1654_001381-T1;
tig00000040	mixed	gene	56487	58841	.	+	.	ID=SHZ1654_001382;
tig00000040	mixed	mRNA	56487	58841	.	+	.	ID=SHZ1654_001382-T1;Parent=SHZ1654_001382;product=hypothetical protein;
tig00000040	mixed	exon	56487	56566	.	+	.	ID=SHZ1654_001382-T1.exon1;Parent=SHZ1654_001382-T1;
tig00000040	mixed	exon	56688	57009	.	+	.	ID=SHZ1654_001382-T1.exon2;Parent=SHZ1654_001382-T1;
tig00000040	mixed	exon	57322	57471	.	+	.	ID=SHZ1654_001382-T1.exon3;Parent=SHZ1654_001382-T1;
tig00000040	mixed	exon	57568	57816	.	+	.	ID=SHZ1654_001382-T1.exon4;Parent=SHZ1654_001382-T1;
tig00000040	mixed	exon	57937	58026	.	+	.	ID=SHZ1654_001382-T1.exon5;Parent=SHZ1654_001382-T1;
tig00000040	mixed	exon	58111	58189	.	+	.	ID=SHZ1654_001382-T1.exon6;Parent=SHZ1654_001382-T1;
tig00000040	mixed	exon	58286	58392	.	+	.	ID=SHZ1654_001382-T1.exon7;Parent=SHZ1654_001382-T1;
tig00000040	mixed	exon	58482	58600	.	+	.	ID=SHZ1654_001382-T1.exon8;Parent=SHZ1654_001382-T1;
tig00000040	mixed	exon	58730	58841	.	+	.	ID=SHZ1654_001382-T1.exon9;Parent=SHZ1654_001382-T1;
tig00000040	mixed	CDS	56487	56566	.	+	0	ID=SHZ1654_001382-T1.cds;Parent=SHZ1654_001382-T1;
tig00000040	mixed	CDS	56688	57009	.	+	1	ID=SHZ1654_001382-T1.cds;Parent=SHZ1654_001382-T1;
tig00000040	mixed	CDS	57322	57471	.	+	0	ID=SHZ1654_001382-T1.cds;Parent=SHZ1654_001382-T1;
tig00000040	mixed	CDS	57568	57816	.	+	0	ID=SHZ1654_001382-T1.cds;Parent=SHZ1654_001382-T1;
tig00000040	mixed	CDS	57937	58026	.	+	0	ID=SHZ1654_001382-T1.cds;Parent=SHZ1654_001382-T1;
tig00000040	mixed	CDS	58111	58189	.	+	0	ID=SHZ1654_001382-T1.cds;Parent=SHZ1654_001382-T1;
tig00000040	mixed	CDS	58286	58392	.	+	2	ID=SHZ1654_001382-T1.cds;Parent=SHZ1654_001382-T1;
tig00000040	mixed	CDS	58482	58600	.	+	0	ID=SHZ1654_001382-T1.cds;Parent=SHZ1654_001382-T1;
tig00000040	mixed	CDS	58730	58841	.	+	1	ID=SHZ1654_001382-T1.cds;Parent=SHZ1654_001382-T1;
tig00000042	mixed	gene	7262	10365	.	+	.	ID=SHZ1654_001383;
tig00000042	mixed	mRNA	7262	10365	.	+	.	ID=SHZ1654_001383-T1;Parent=SHZ1654_001383;product=hypothetical protein;
tig00000042	mixed	exon	7262	7447	.	+	.	ID=SHZ1654_001383-T1.exon1;Parent=SHZ1654_001383-T1;
tig00000042	mixed	exon	7591	7900	.	+	.	ID=SHZ1654_001383-T1.exon2;Parent=SHZ1654_001383-T1;
tig00000042	mixed	exon	8227	8401	.	+	.	ID=SHZ1654_001383-T1.exon3;Parent=SHZ1654_001383-T1;
tig00000042	mixed	exon	8526	8727	.	+	.	ID=SHZ1654_001383-T1.exon4;Parent=SHZ1654_001383-T1;
tig00000042	mixed	exon	9572	9786	.	+	.	ID=SHZ1654_001383-T1.exon5;Parent=SHZ1654_001383-T1;
tig00000042	mixed	exon	10194	10365	.	+	.	ID=SHZ1654_001383-T1.exon6;Parent=SHZ1654_001383-T1;
tig00000042	mixed	CDS	7262	7447	.	+	0	ID=SHZ1654_001383-T1.cds;Parent=SHZ1654_001383-T1;
tig00000042	mixed	CDS	7591	7900	.	+	0	ID=SHZ1654_001383-T1.cds;Parent=SHZ1654_001383-T1;
tig00000042	mixed	CDS	8227	8401	.	+	2	ID=SHZ1654_001383-T1.cds;Parent=SHZ1654_001383-T1;
tig00000042	mixed	CDS	8526	8727	.	+	1	ID=SHZ1654_001383-T1.cds;Parent=SHZ1654_001383-T1;
tig00000042	mixed	CDS	9572	9786	.	+	0	ID=SHZ1654_001383-T1.cds;Parent=SHZ1654_001383-T1;
tig00000042	mixed	CDS	10194	10365	.	+	1	ID=SHZ1654_001383-T1.cds;Parent=SHZ1654_001383-T1;
tig00000042	mixed	gene	14130	16782	.	+	.	ID=SHZ1654_001384;
tig00000042	mixed	mRNA	14130	16782	.	+	.	ID=SHZ1654_001384-T1;Parent=SHZ1654_001384;product=hypothetical protein;
tig00000042	mixed	exon	14130	14315	.	+	.	ID=SHZ1654_001384-T1.exon1;Parent=SHZ1654_001384-T1;
tig00000042	mixed	exon	14626	14935	.	+	.	ID=SHZ1654_001384-T1.exon2;Parent=SHZ1654_001384-T1;
tig00000042	mixed	exon	15251	15425	.	+	.	ID=SHZ1654_001384-T1.exon3;Parent=SHZ1654_001384-T1;
tig00000042	mixed	exon	15550	15751	.	+	.	ID=SHZ1654_001384-T1.exon4;Parent=SHZ1654_001384-T1;
tig00000042	mixed	exon	16564	16782	.	+	.	ID=SHZ1654_001384-T1.exon5;Parent=SHZ1654_001384-T1;
tig00000042	mixed	CDS	14130	14315	.	+	0	ID=SHZ1654_001384-T1.cds;Parent=SHZ1654_001384-T1;
tig00000042	mixed	CDS	14626	14935	.	+	0	ID=SHZ1654_001384-T1.cds;Parent=SHZ1654_001384-T1;
tig00000042	mixed	CDS	15251	15425	.	+	2	ID=SHZ1654_001384-T1.cds;Parent=SHZ1654_001384-T1;
tig00000042	mixed	CDS	15550	15751	.	+	1	ID=SHZ1654_001384-T1.cds;Parent=SHZ1654_001384-T1;
tig00000042	mixed	CDS	16564	16782	.	+	0	ID=SHZ1654_001384-T1.cds;Parent=SHZ1654_001384-T1;
tig00000042	mixed	gene	19477	20132	.	-	.	ID=SHZ1654_001385;
tig00000042	mixed	mRNA	19477	20132	.	-	.	ID=SHZ1654_001385-T1;Parent=SHZ1654_001385;product=hypothetical protein;
tig00000042	mixed	exon	20024	20132	.	-	.	ID=SHZ1654_001385-T1.exon1;Parent=SHZ1654_001385-T1;
tig00000042	mixed	exon	19477	19736	.	-	.	ID=SHZ1654_001385-T1.exon2;Parent=SHZ1654_001385-T1;
tig00000042	mixed	CDS	20024	20132	.	-	0	ID=SHZ1654_001385-T1.cds;Parent=SHZ1654_001385-T1;
tig00000042	mixed	CDS	19477	19736	.	-	2	ID=SHZ1654_001385-T1.cds;Parent=SHZ1654_001385-T1;
tig00000042	mixed	gene	20448	20858	.	+	.	ID=SHZ1654_001386;
tig00000042	mixed	mRNA	20448	20858	.	+	.	ID=SHZ1654_001386-T1;Parent=SHZ1654_001386;product=hypothetical protein;
tig00000042	mixed	exon	20448	20858	.	+	.	ID=SHZ1654_001386-T1.exon1;Parent=SHZ1654_001386-T1;
tig00000042	mixed	CDS	20448	20858	.	+	0	ID=SHZ1654_001386-T1.cds;Parent=SHZ1654_001386-T1;
tig00000042	mixed	gene	21777	22917	.	-	.	ID=SHZ1654_001387;
tig00000042	mixed	mRNA	21777	22917	.	-	.	ID=SHZ1654_001387-T1;Parent=SHZ1654_001387;product=hypothetical protein;
tig00000042	mixed	exon	22250	22917	.	-	.	ID=SHZ1654_001387-T1.exon1;Parent=SHZ1654_001387-T1;
tig00000042	mixed	exon	21777	21873	.	-	.	ID=SHZ1654_001387-T1.exon2;Parent=SHZ1654_001387-T1;
tig00000042	mixed	CDS	22250	22917	.	-	0	ID=SHZ1654_001387-T1.cds;Parent=SHZ1654_001387-T1;
tig00000042	mixed	CDS	21777	21873	.	-	1	ID=SHZ1654_001387-T1.cds;Parent=SHZ1654_001387-T1;
tig00000042	mixed	gene	39881	40582	.	-	.	ID=SHZ1654_001388;
tig00000042	mixed	mRNA	39881	40582	.	-	.	ID=SHZ1654_001388-T1;Parent=SHZ1654_001388;product=hypothetical protein;
tig00000042	mixed	exon	40349	40582	.	-	.	ID=SHZ1654_001388-T1.exon1;Parent=SHZ1654_001388-T1;
tig00000042	mixed	exon	39881	40198	.	-	.	ID=SHZ1654_001388-T1.exon2;Parent=SHZ1654_001388-T1;
tig00000042	mixed	CDS	40349	40582	.	-	0	ID=SHZ1654_001388-T1.cds;Parent=SHZ1654_001388-T1;
tig00000042	mixed	CDS	39881	40198	.	-	0	ID=SHZ1654_001388-T1.cds;Parent=SHZ1654_001388-T1;
tig00000042	mixed	gene	41138	41818	.	-	.	ID=SHZ1654_001389;
tig00000042	mixed	mRNA	41138	41818	.	-	.	ID=SHZ1654_001389-T1;Parent=SHZ1654_001389;product=hypothetical protein;
tig00000042	mixed	exon	41138	41818	.	-	.	ID=SHZ1654_001389-T1.exon1;Parent=SHZ1654_001389-T1;
tig00000042	mixed	CDS	41138	41818	.	-	0	ID=SHZ1654_001389-T1.cds;Parent=SHZ1654_001389-T1;
tig00000042	mixed	gene	54752	55348	.	-	.	ID=SHZ1654_001390;
tig00000042	mixed	mRNA	54752	55348	.	-	.	ID=SHZ1654_001390-T1;Parent=SHZ1654_001390;product=hypothetical protein;
tig00000042	mixed	exon	54874	55348	.	-	.	ID=SHZ1654_001390-T1.exon1;Parent=SHZ1654_001390-T1;
tig00000042	mixed	exon	54752	54792	.	-	.	ID=SHZ1654_001390-T1.exon2;Parent=SHZ1654_001390-T1;
tig00000042	mixed	CDS	54874	55348	.	-	0	ID=SHZ1654_001390-T1.cds;Parent=SHZ1654_001390-T1;
tig00000042	mixed	CDS	54752	54792	.	-	2	ID=SHZ1654_001390-T1.cds;Parent=SHZ1654_001390-T1;
tig00000042	mixed	gene	85616	85801	.	+	.	ID=SHZ1654_001391;
tig00000042	mixed	mRNA	85616	85801	.	+	.	ID=SHZ1654_001391-T1;Parent=SHZ1654_001391;product=hypothetical protein;
tig00000042	mixed	exon	85616	85801	.	+	.	ID=SHZ1654_001391-T1.exon1;Parent=SHZ1654_001391-T1;
tig00000042	mixed	CDS	85616	85801	.	+	0	ID=SHZ1654_001391-T1.cds;Parent=SHZ1654_001391-T1;
tig00000042	mixed	gene	86944	94966	.	+	.	ID=SHZ1654_001392;
tig00000042	mixed	mRNA	86944	94966	.	+	.	ID=SHZ1654_001392-T1;Parent=SHZ1654_001392;product=hypothetical protein;
tig00000042	mixed	exon	86944	87041	.	+	.	ID=SHZ1654_001392-T1.exon1;Parent=SHZ1654_001392-T1;
tig00000042	mixed	exon	88288	88361	.	+	.	ID=SHZ1654_001392-T1.exon2;Parent=SHZ1654_001392-T1;
tig00000042	mixed	exon	88486	88595	.	+	.	ID=SHZ1654_001392-T1.exon3;Parent=SHZ1654_001392-T1;
tig00000042	mixed	exon	94665	94756	.	+	.	ID=SHZ1654_001392-T1.exon4;Parent=SHZ1654_001392-T1;
tig00000042	mixed	exon	94956	94966	.	+	.	ID=SHZ1654_001392-T1.exon5;Parent=SHZ1654_001392-T1;
tig00000042	mixed	CDS	86944	87041	.	+	1	ID=SHZ1654_001392-T1.cds;Parent=SHZ1654_001392-T1;
tig00000042	mixed	CDS	88288	88361	.	+	2	ID=SHZ1654_001392-T1.cds;Parent=SHZ1654_001392-T1;
tig00000042	mixed	CDS	88486	88595	.	+	0	ID=SHZ1654_001392-T1.cds;Parent=SHZ1654_001392-T1;
tig00000042	mixed	CDS	94665	94756	.	+	1	ID=SHZ1654_001392-T1.cds;Parent=SHZ1654_001392-T1;
tig00000042	mixed	CDS	94956	94966	.	+	2	ID=SHZ1654_001392-T1.cds;Parent=SHZ1654_001392-T1;
tig00000042	mixed	gene	120048	140513	.	-	.	ID=SHZ1654_001393;
tig00000042	mixed	mRNA	120048	140513	.	-	.	ID=SHZ1654_001393-T1;Parent=SHZ1654_001393;product=hypothetical protein;
tig00000042	mixed	exon	140311	140513	.	-	.	ID=SHZ1654_001393-T1.exon1;Parent=SHZ1654_001393-T1;
tig00000042	mixed	exon	139525	139669	.	-	.	ID=SHZ1654_001393-T1.exon2;Parent=SHZ1654_001393-T1;
tig00000042	mixed	exon	138715	138830	.	-	.	ID=SHZ1654_001393-T1.exon3;Parent=SHZ1654_001393-T1;
tig00000042	mixed	exon	138561	138637	.	-	.	ID=SHZ1654_001393-T1.exon4;Parent=SHZ1654_001393-T1;
tig00000042	mixed	exon	137615	138135	.	-	.	ID=SHZ1654_001393-T1.exon5;Parent=SHZ1654_001393-T1;
tig00000042	mixed	exon	136419	136562	.	-	.	ID=SHZ1654_001393-T1.exon6;Parent=SHZ1654_001393-T1;
tig00000042	mixed	exon	136049	136181	.	-	.	ID=SHZ1654_001393-T1.exon7;Parent=SHZ1654_001393-T1;
tig00000042	mixed	exon	135866	135954	.	-	.	ID=SHZ1654_001393-T1.exon8;Parent=SHZ1654_001393-T1;
tig00000042	mixed	exon	135679	135729	.	-	.	ID=SHZ1654_001393-T1.exon9;Parent=SHZ1654_001393-T1;
tig00000042	mixed	exon	135390	135593	.	-	.	ID=SHZ1654_001393-T1.exon10;Parent=SHZ1654_001393-T1;
tig00000042	mixed	exon	134493	134612	.	-	.	ID=SHZ1654_001393-T1.exon11;Parent=SHZ1654_001393-T1;
tig00000042	mixed	exon	132664	132756	.	-	.	ID=SHZ1654_001393-T1.exon12;Parent=SHZ1654_001393-T1;
tig00000042	mixed	exon	131206	131265	.	-	.	ID=SHZ1654_001393-T1.exon13;Parent=SHZ1654_001393-T1;
tig00000042	mixed	exon	130919	131005	.	-	.	ID=SHZ1654_001393-T1.exon14;Parent=SHZ1654_001393-T1;
tig00000042	mixed	exon	130658	130741	.	-	.	ID=SHZ1654_001393-T1.exon15;Parent=SHZ1654_001393-T1;
tig00000042	mixed	exon	130492	130564	.	-	.	ID=SHZ1654_001393-T1.exon16;Parent=SHZ1654_001393-T1;
tig00000042	mixed	exon	130242	130310	.	-	.	ID=SHZ1654_001393-T1.exon17;Parent=SHZ1654_001393-T1;
tig00000042	mixed	exon	129958	130062	.	-	.	ID=SHZ1654_001393-T1.exon18;Parent=SHZ1654_001393-T1;
tig00000042	mixed	exon	124229	124525	.	-	.	ID=SHZ1654_001393-T1.exon19;Parent=SHZ1654_001393-T1;
tig00000042	mixed	exon	124032	124102	.	-	.	ID=SHZ1654_001393-T1.exon20;Parent=SHZ1654_001393-T1;
tig00000042	mixed	exon	122687	122755	.	-	.	ID=SHZ1654_001393-T1.exon21;Parent=SHZ1654_001393-T1;
tig00000042	mixed	exon	121998	122596	.	-	.	ID=SHZ1654_001393-T1.exon22;Parent=SHZ1654_001393-T1;
tig00000042	mixed	exon	121574	121634	.	-	.	ID=SHZ1654_001393-T1.exon23;Parent=SHZ1654_001393-T1;
tig00000042	mixed	exon	120048	120104	.	-	.	ID=SHZ1654_001393-T1.exon24;Parent=SHZ1654_001393-T1;
tig00000042	mixed	CDS	140311	140513	.	-	0	ID=SHZ1654_001393-T1.cds;Parent=SHZ1654_001393-T1;
tig00000042	mixed	CDS	139525	139669	.	-	1	ID=SHZ1654_001393-T1.cds;Parent=SHZ1654_001393-T1;
tig00000042	mixed	CDS	138715	138830	.	-	0	ID=SHZ1654_001393-T1.cds;Parent=SHZ1654_001393-T1;
tig00000042	mixed	CDS	138561	138637	.	-	1	ID=SHZ1654_001393-T1.cds;Parent=SHZ1654_001393-T1;
tig00000042	mixed	CDS	137615	138135	.	-	2	ID=SHZ1654_001393-T1.cds;Parent=SHZ1654_001393-T1;
tig00000042	mixed	CDS	136419	136562	.	-	0	ID=SHZ1654_001393-T1.cds;Parent=SHZ1654_001393-T1;
tig00000042	mixed	CDS	136049	136181	.	-	0	ID=SHZ1654_001393-T1.cds;Parent=SHZ1654_001393-T1;
tig00000042	mixed	CDS	135866	135954	.	-	2	ID=SHZ1654_001393-T1.cds;Parent=SHZ1654_001393-T1;
tig00000042	mixed	CDS	135679	135729	.	-	0	ID=SHZ1654_001393-T1.cds;Parent=SHZ1654_001393-T1;
tig00000042	mixed	CDS	135390	135593	.	-	0	ID=SHZ1654_001393-T1.cds;Parent=SHZ1654_001393-T1;
tig00000042	mixed	CDS	134493	134612	.	-	0	ID=SHZ1654_001393-T1.cds;Parent=SHZ1654_001393-T1;
tig00000042	mixed	CDS	132664	132756	.	-	0	ID=SHZ1654_001393-T1.cds;Parent=SHZ1654_001393-T1;
tig00000042	mixed	CDS	131206	131265	.	-	0	ID=SHZ1654_001393-T1.cds;Parent=SHZ1654_001393-T1;
tig00000042	mixed	CDS	130919	131005	.	-	0	ID=SHZ1654_001393-T1.cds;Parent=SHZ1654_001393-T1;
tig00000042	mixed	CDS	130658	130741	.	-	0	ID=SHZ1654_001393-T1.cds;Parent=SHZ1654_001393-T1;
tig00000042	mixed	CDS	130492	130564	.	-	0	ID=SHZ1654_001393-T1.cds;Parent=SHZ1654_001393-T1;
tig00000042	mixed	CDS	130242	130310	.	-	2	ID=SHZ1654_001393-T1.cds;Parent=SHZ1654_001393-T1;
tig00000042	mixed	CDS	129958	130062	.	-	2	ID=SHZ1654_001393-T1.cds;Parent=SHZ1654_001393-T1;
tig00000042	mixed	CDS	124229	124525	.	-	2	ID=SHZ1654_001393-T1.cds;Parent=SHZ1654_001393-T1;
tig00000042	mixed	CDS	124032	124102	.	-	2	ID=SHZ1654_001393-T1.cds;Parent=SHZ1654_001393-T1;
tig00000042	mixed	CDS	122687	122755	.	-	0	ID=SHZ1654_001393-T1.cds;Parent=SHZ1654_001393-T1;
tig00000042	mixed	CDS	121998	122596	.	-	0	ID=SHZ1654_001393-T1.cds;Parent=SHZ1654_001393-T1;
tig00000042	mixed	CDS	121574	121634	.	-	1	ID=SHZ1654_001393-T1.cds;Parent=SHZ1654_001393-T1;
tig00000042	mixed	CDS	120048	120104	.	-	0	ID=SHZ1654_001393-T1.cds;Parent=SHZ1654_001393-T1;
tig00000042	mixed	gene	144130	145602	.	-	.	ID=SHZ1654_001394;
tig00000042	mixed	mRNA	144130	145602	.	-	.	ID=SHZ1654_001394-T1;Parent=SHZ1654_001394;product=hypothetical protein;
tig00000042	mixed	exon	145315	145602	.	-	.	ID=SHZ1654_001394-T1.exon1;Parent=SHZ1654_001394-T1;
tig00000042	mixed	exon	145078	145206	.	-	.	ID=SHZ1654_001394-T1.exon2;Parent=SHZ1654_001394-T1;
tig00000042	mixed	exon	144909	144974	.	-	.	ID=SHZ1654_001394-T1.exon3;Parent=SHZ1654_001394-T1;
tig00000042	mixed	exon	144683	144799	.	-	.	ID=SHZ1654_001394-T1.exon4;Parent=SHZ1654_001394-T1;
tig00000042	mixed	exon	144130	144282	.	-	.	ID=SHZ1654_001394-T1.exon5;Parent=SHZ1654_001394-T1;
tig00000042	mixed	CDS	145315	145602	.	-	0	ID=SHZ1654_001394-T1.cds;Parent=SHZ1654_001394-T1;
tig00000042	mixed	CDS	145078	145206	.	-	0	ID=SHZ1654_001394-T1.cds;Parent=SHZ1654_001394-T1;
tig00000042	mixed	CDS	144909	144974	.	-	0	ID=SHZ1654_001394-T1.cds;Parent=SHZ1654_001394-T1;
tig00000042	mixed	CDS	144683	144799	.	-	0	ID=SHZ1654_001394-T1.cds;Parent=SHZ1654_001394-T1;
tig00000042	mixed	CDS	144130	144282	.	-	0	ID=SHZ1654_001394-T1.cds;Parent=SHZ1654_001394-T1;
tig00000042	mixed	gene	147869	148225	.	-	.	ID=SHZ1654_001395;
tig00000042	mixed	mRNA	147869	148225	.	-	.	ID=SHZ1654_001395-T1;Parent=SHZ1654_001395;product=hypothetical protein;
tig00000042	mixed	exon	148031	148225	.	-	.	ID=SHZ1654_001395-T1.exon1;Parent=SHZ1654_001395-T1;
tig00000042	mixed	exon	147869	147922	.	-	.	ID=SHZ1654_001395-T1.exon2;Parent=SHZ1654_001395-T1;
tig00000042	mixed	CDS	148031	148225	.	-	0	ID=SHZ1654_001395-T1.cds;Parent=SHZ1654_001395-T1;
tig00000042	mixed	CDS	147869	147922	.	-	0	ID=SHZ1654_001395-T1.cds;Parent=SHZ1654_001395-T1;
tig00000042	mixed	gene	149447	151027	.	+	.	ID=SHZ1654_001396;
tig00000042	mixed	mRNA	149447	151027	.	+	.	ID=SHZ1654_001396-T1;Parent=SHZ1654_001396;product=hypothetical protein;
tig00000042	mixed	exon	149447	151027	.	+	.	ID=SHZ1654_001396-T1.exon1;Parent=SHZ1654_001396-T1;
tig00000042	mixed	CDS	149447	151027	.	+	0	ID=SHZ1654_001396-T1.cds;Parent=SHZ1654_001396-T1;
tig00000042	mixed	gene	158180	172430	.	+	.	ID=SHZ1654_001397;
tig00000042	mixed	mRNA	158180	172430	.	+	.	ID=SHZ1654_001397-T1;Parent=SHZ1654_001397;product=hypothetical protein;
tig00000042	mixed	exon	158180	158399	.	+	.	ID=SHZ1654_001397-T1.exon1;Parent=SHZ1654_001397-T1;
tig00000042	mixed	exon	159125	159270	.	+	.	ID=SHZ1654_001397-T1.exon2;Parent=SHZ1654_001397-T1;
tig00000042	mixed	exon	167599	168500	.	+	.	ID=SHZ1654_001397-T1.exon3;Parent=SHZ1654_001397-T1;
tig00000042	mixed	exon	168906	169038	.	+	.	ID=SHZ1654_001397-T1.exon4;Parent=SHZ1654_001397-T1;
tig00000042	mixed	exon	169536	169694	.	+	.	ID=SHZ1654_001397-T1.exon5;Parent=SHZ1654_001397-T1;
tig00000042	mixed	exon	170233	170457	.	+	.	ID=SHZ1654_001397-T1.exon6;Parent=SHZ1654_001397-T1;
tig00000042	mixed	exon	170565	170666	.	+	.	ID=SHZ1654_001397-T1.exon7;Parent=SHZ1654_001397-T1;
tig00000042	mixed	exon	170797	170932	.	+	.	ID=SHZ1654_001397-T1.exon8;Parent=SHZ1654_001397-T1;
tig00000042	mixed	exon	171224	171419	.	+	.	ID=SHZ1654_001397-T1.exon9;Parent=SHZ1654_001397-T1;
tig00000042	mixed	exon	172127	172430	.	+	.	ID=SHZ1654_001397-T1.exon10;Parent=SHZ1654_001397-T1;
tig00000042	mixed	CDS	158180	158399	.	+	0	ID=SHZ1654_001397-T1.cds;Parent=SHZ1654_001397-T1;
tig00000042	mixed	CDS	159125	159270	.	+	2	ID=SHZ1654_001397-T1.cds;Parent=SHZ1654_001397-T1;
tig00000042	mixed	CDS	167599	168500	.	+	0	ID=SHZ1654_001397-T1.cds;Parent=SHZ1654_001397-T1;
tig00000042	mixed	CDS	168906	169038	.	+	1	ID=SHZ1654_001397-T1.cds;Parent=SHZ1654_001397-T1;
tig00000042	mixed	CDS	169536	169694	.	+	0	ID=SHZ1654_001397-T1.cds;Parent=SHZ1654_001397-T1;
tig00000042	mixed	CDS	170233	170457	.	+	0	ID=SHZ1654_001397-T1.cds;Parent=SHZ1654_001397-T1;
tig00000042	mixed	CDS	170565	170666	.	+	0	ID=SHZ1654_001397-T1.cds;Parent=SHZ1654_001397-T1;
tig00000042	mixed	CDS	170797	170932	.	+	0	ID=SHZ1654_001397-T1.cds;Parent=SHZ1654_001397-T1;
tig00000042	mixed	CDS	171224	171419	.	+	2	ID=SHZ1654_001397-T1.cds;Parent=SHZ1654_001397-T1;
tig00000042	mixed	CDS	172127	172430	.	+	1	ID=SHZ1654_001397-T1.cds;Parent=SHZ1654_001397-T1;
tig00000042	mixed	gene	173743	174398	.	+	.	ID=SHZ1654_001398;
tig00000042	mixed	mRNA	173743	174398	.	+	.	ID=SHZ1654_001398-T1;Parent=SHZ1654_001398;product=hypothetical protein;
tig00000042	mixed	exon	173743	173891	.	+	.	ID=SHZ1654_001398-T1.exon1;Parent=SHZ1654_001398-T1;
tig00000042	mixed	exon	174248	174398	.	+	.	ID=SHZ1654_001398-T1.exon2;Parent=SHZ1654_001398-T1;
tig00000042	mixed	CDS	173743	173891	.	+	0	ID=SHZ1654_001398-T1.cds;Parent=SHZ1654_001398-T1;
tig00000042	mixed	CDS	174248	174398	.	+	1	ID=SHZ1654_001398-T1.cds;Parent=SHZ1654_001398-T1;
tig00000042	mixed	gene	183478	184047	.	+	.	ID=SHZ1654_001399;
tig00000042	mixed	mRNA	183478	184047	.	+	.	ID=SHZ1654_001399-T1;Parent=SHZ1654_001399;product=hypothetical protein;
tig00000042	mixed	exon	183478	184047	.	+	.	ID=SHZ1654_001399-T1.exon1;Parent=SHZ1654_001399-T1;
tig00000042	mixed	CDS	183478	184047	.	+	0	ID=SHZ1654_001399-T1.cds;Parent=SHZ1654_001399-T1;
tig00000042	mixed	gene	186748	193742	.	-	.	ID=SHZ1654_001400;
tig00000042	mixed	mRNA	186748	193742	.	-	.	ID=SHZ1654_001400-T1;Parent=SHZ1654_001400;product=hypothetical protein;
tig00000042	mixed	exon	193594	193742	.	-	.	ID=SHZ1654_001400-T1.exon1;Parent=SHZ1654_001400-T1;
tig00000042	mixed	exon	190224	190314	.	-	.	ID=SHZ1654_001400-T1.exon2;Parent=SHZ1654_001400-T1;
tig00000042	mixed	exon	189862	189975	.	-	.	ID=SHZ1654_001400-T1.exon3;Parent=SHZ1654_001400-T1;
tig00000042	mixed	exon	189704	189763	.	-	.	ID=SHZ1654_001400-T1.exon4;Parent=SHZ1654_001400-T1;
tig00000042	mixed	exon	189562	189603	.	-	.	ID=SHZ1654_001400-T1.exon5;Parent=SHZ1654_001400-T1;
tig00000042	mixed	exon	189181	189309	.	-	.	ID=SHZ1654_001400-T1.exon6;Parent=SHZ1654_001400-T1;
tig00000042	mixed	exon	186748	186849	.	-	.	ID=SHZ1654_001400-T1.exon7;Parent=SHZ1654_001400-T1;
tig00000042	mixed	CDS	193594	193742	.	-	0	ID=SHZ1654_001400-T1.cds;Parent=SHZ1654_001400-T1;
tig00000042	mixed	CDS	190224	190314	.	-	1	ID=SHZ1654_001400-T1.cds;Parent=SHZ1654_001400-T1;
tig00000042	mixed	CDS	189862	189975	.	-	0	ID=SHZ1654_001400-T1.cds;Parent=SHZ1654_001400-T1;
tig00000042	mixed	CDS	189704	189763	.	-	0	ID=SHZ1654_001400-T1.cds;Parent=SHZ1654_001400-T1;
tig00000042	mixed	CDS	189562	189603	.	-	0	ID=SHZ1654_001400-T1.cds;Parent=SHZ1654_001400-T1;
tig00000042	mixed	CDS	189181	189309	.	-	0	ID=SHZ1654_001400-T1.cds;Parent=SHZ1654_001400-T1;
tig00000042	mixed	CDS	186748	186849	.	-	0	ID=SHZ1654_001400-T1.cds;Parent=SHZ1654_001400-T1;
tig00000042	mixed	gene	200882	203955	.	-	.	ID=SHZ1654_001401;
tig00000042	mixed	mRNA	200882	203955	.	-	.	ID=SHZ1654_001401-T1;Parent=SHZ1654_001401;product=hypothetical protein;
tig00000042	mixed	exon	203722	203955	.	-	.	ID=SHZ1654_001401-T1.exon1;Parent=SHZ1654_001401-T1;
tig00000042	mixed	exon	202710	202943	.	-	.	ID=SHZ1654_001401-T1.exon2;Parent=SHZ1654_001401-T1;
tig00000042	mixed	exon	202541	202612	.	-	.	ID=SHZ1654_001401-T1.exon3;Parent=SHZ1654_001401-T1;
tig00000042	mixed	exon	202143	202219	.	-	.	ID=SHZ1654_001401-T1.exon4;Parent=SHZ1654_001401-T1;
tig00000042	mixed	exon	201995	202028	.	-	.	ID=SHZ1654_001401-T1.exon5;Parent=SHZ1654_001401-T1;
tig00000042	mixed	exon	201761	201910	.	-	.	ID=SHZ1654_001401-T1.exon6;Parent=SHZ1654_001401-T1;
tig00000042	mixed	exon	201207	201344	.	-	.	ID=SHZ1654_001401-T1.exon7;Parent=SHZ1654_001401-T1;
tig00000042	mixed	exon	200882	200953	.	-	.	ID=SHZ1654_001401-T1.exon8;Parent=SHZ1654_001401-T1;
tig00000042	mixed	CDS	203722	203955	.	-	0	ID=SHZ1654_001401-T1.cds;Parent=SHZ1654_001401-T1;
tig00000042	mixed	CDS	202710	202943	.	-	0	ID=SHZ1654_001401-T1.cds;Parent=SHZ1654_001401-T1;
tig00000042	mixed	CDS	202541	202612	.	-	0	ID=SHZ1654_001401-T1.cds;Parent=SHZ1654_001401-T1;
tig00000042	mixed	CDS	202143	202219	.	-	0	ID=SHZ1654_001401-T1.cds;Parent=SHZ1654_001401-T1;
tig00000042	mixed	CDS	201995	202028	.	-	1	ID=SHZ1654_001401-T1.cds;Parent=SHZ1654_001401-T1;
tig00000042	mixed	CDS	201761	201910	.	-	0	ID=SHZ1654_001401-T1.cds;Parent=SHZ1654_001401-T1;
tig00000042	mixed	CDS	201207	201344	.	-	0	ID=SHZ1654_001401-T1.cds;Parent=SHZ1654_001401-T1;
tig00000042	mixed	CDS	200882	200953	.	-	0	ID=SHZ1654_001401-T1.cds;Parent=SHZ1654_001401-T1;
tig00000044	mixed	gene	3009	4885	.	+	.	ID=SHZ1654_001402;
tig00000044	mixed	mRNA	3009	4885	.	+	.	ID=SHZ1654_001402-T1;Parent=SHZ1654_001402;product=hypothetical protein;
tig00000044	mixed	exon	3009	3032	.	+	.	ID=SHZ1654_001402-T1.exon1;Parent=SHZ1654_001402-T1;
tig00000044	mixed	exon	3465	3554	.	+	.	ID=SHZ1654_001402-T1.exon2;Parent=SHZ1654_001402-T1;
tig00000044	mixed	exon	4241	4291	.	+	.	ID=SHZ1654_001402-T1.exon3;Parent=SHZ1654_001402-T1;
tig00000044	mixed	exon	4744	4793	.	+	.	ID=SHZ1654_001402-T1.exon4;Parent=SHZ1654_001402-T1;
tig00000044	mixed	exon	4870	4885	.	+	.	ID=SHZ1654_001402-T1.exon5;Parent=SHZ1654_001402-T1;
tig00000044	mixed	CDS	3009	3032	.	+	0	ID=SHZ1654_001402-T1.cds;Parent=SHZ1654_001402-T1;
tig00000044	mixed	CDS	3465	3554	.	+	0	ID=SHZ1654_001402-T1.cds;Parent=SHZ1654_001402-T1;
tig00000044	mixed	CDS	4241	4291	.	+	0	ID=SHZ1654_001402-T1.cds;Parent=SHZ1654_001402-T1;
tig00000044	mixed	CDS	4744	4793	.	+	0	ID=SHZ1654_001402-T1.cds;Parent=SHZ1654_001402-T1;
tig00000044	mixed	CDS	4870	4885	.	+	1	ID=SHZ1654_001402-T1.cds;Parent=SHZ1654_001402-T1;
tig00000044	mixed	gene	8928	11173	.	+	.	ID=SHZ1654_001403;
tig00000044	mixed	mRNA	8928	11173	.	+	.	ID=SHZ1654_001403-T1;Parent=SHZ1654_001403;product=hypothetical protein;
tig00000044	mixed	exon	8928	9296	.	+	.	ID=SHZ1654_001403-T1.exon1;Parent=SHZ1654_001403-T1;
tig00000044	mixed	exon	10152	10604	.	+	.	ID=SHZ1654_001403-T1.exon2;Parent=SHZ1654_001403-T1;
tig00000044	mixed	exon	11078	11173	.	+	.	ID=SHZ1654_001403-T1.exon3;Parent=SHZ1654_001403-T1;
tig00000044	mixed	CDS	8928	9296	.	+	0	ID=SHZ1654_001403-T1.cds;Parent=SHZ1654_001403-T1;
tig00000044	mixed	CDS	10152	10604	.	+	0	ID=SHZ1654_001403-T1.cds;Parent=SHZ1654_001403-T1;
tig00000044	mixed	CDS	11078	11173	.	+	0	ID=SHZ1654_001403-T1.cds;Parent=SHZ1654_001403-T1;
tig00000044	mixed	gene	17601	19106	.	-	.	ID=SHZ1654_001404;
tig00000044	mixed	mRNA	17601	19106	.	-	.	ID=SHZ1654_001404-T1;Parent=SHZ1654_001404;product=hypothetical protein;
tig00000044	mixed	exon	18965	19106	.	-	.	ID=SHZ1654_001404-T1.exon1;Parent=SHZ1654_001404-T1;
tig00000044	mixed	exon	17601	18862	.	-	.	ID=SHZ1654_001404-T1.exon2;Parent=SHZ1654_001404-T1;
tig00000044	mixed	CDS	18965	19106	.	-	0	ID=SHZ1654_001404-T1.cds;Parent=SHZ1654_001404-T1;
tig00000044	mixed	CDS	17601	18862	.	-	2	ID=SHZ1654_001404-T1.cds;Parent=SHZ1654_001404-T1;
tig00000044	mixed	gene	19878	22205	.	-	.	ID=SHZ1654_001405;
tig00000044	mixed	mRNA	19878	22205	.	-	.	ID=SHZ1654_001405-T1;Parent=SHZ1654_001405;product=hypothetical protein;
tig00000044	mixed	exon	22102	22205	.	-	.	ID=SHZ1654_001405-T1.exon1;Parent=SHZ1654_001405-T1;
tig00000044	mixed	exon	19878	20214	.	-	.	ID=SHZ1654_001405-T1.exon2;Parent=SHZ1654_001405-T1;
tig00000044	mixed	CDS	22102	22205	.	-	0	ID=SHZ1654_001405-T1.cds;Parent=SHZ1654_001405-T1;
tig00000044	mixed	CDS	19878	20214	.	-	1	ID=SHZ1654_001405-T1.cds;Parent=SHZ1654_001405-T1;
tig00000044	mixed	gene	36039	39412	.	-	.	ID=SHZ1654_001406;
tig00000044	mixed	mRNA	36039	39412	.	-	.	ID=SHZ1654_001406-T1;Parent=SHZ1654_001406;product=hypothetical protein;
tig00000044	mixed	exon	39350	39412	.	-	.	ID=SHZ1654_001406-T1.exon1;Parent=SHZ1654_001406-T1;
tig00000044	mixed	exon	39060	39182	.	-	.	ID=SHZ1654_001406-T1.exon2;Parent=SHZ1654_001406-T1;
tig00000044	mixed	exon	38828	38965	.	-	.	ID=SHZ1654_001406-T1.exon3;Parent=SHZ1654_001406-T1;
tig00000044	mixed	exon	37281	37379	.	-	.	ID=SHZ1654_001406-T1.exon4;Parent=SHZ1654_001406-T1;
tig00000044	mixed	exon	36777	37080	.	-	.	ID=SHZ1654_001406-T1.exon5;Parent=SHZ1654_001406-T1;
tig00000044	mixed	exon	36467	36693	.	-	.	ID=SHZ1654_001406-T1.exon6;Parent=SHZ1654_001406-T1;
tig00000044	mixed	exon	36295	36381	.	-	.	ID=SHZ1654_001406-T1.exon7;Parent=SHZ1654_001406-T1;
tig00000044	mixed	exon	36039	36191	.	-	.	ID=SHZ1654_001406-T1.exon8;Parent=SHZ1654_001406-T1;
tig00000044	mixed	CDS	39350	39412	.	-	0	ID=SHZ1654_001406-T1.cds;Parent=SHZ1654_001406-T1;
tig00000044	mixed	CDS	39060	39182	.	-	0	ID=SHZ1654_001406-T1.cds;Parent=SHZ1654_001406-T1;
tig00000044	mixed	CDS	38828	38965	.	-	0	ID=SHZ1654_001406-T1.cds;Parent=SHZ1654_001406-T1;
tig00000044	mixed	CDS	37281	37379	.	-	0	ID=SHZ1654_001406-T1.cds;Parent=SHZ1654_001406-T1;
tig00000044	mixed	CDS	36777	37080	.	-	0	ID=SHZ1654_001406-T1.cds;Parent=SHZ1654_001406-T1;
tig00000044	mixed	CDS	36467	36693	.	-	2	ID=SHZ1654_001406-T1.cds;Parent=SHZ1654_001406-T1;
tig00000044	mixed	CDS	36295	36381	.	-	0	ID=SHZ1654_001406-T1.cds;Parent=SHZ1654_001406-T1;
tig00000044	mixed	CDS	36039	36191	.	-	0	ID=SHZ1654_001406-T1.cds;Parent=SHZ1654_001406-T1;
tig00000044	mixed	gene	46028	52893	.	+	.	ID=SHZ1654_001407;
tig00000044	mixed	mRNA	46028	52893	.	+	.	ID=SHZ1654_001407-T1;Parent=SHZ1654_001407;product=hypothetical protein;
tig00000044	mixed	exon	46028	46103	.	+	.	ID=SHZ1654_001407-T1.exon1;Parent=SHZ1654_001407-T1;
tig00000044	mixed	exon	46940	47491	.	+	.	ID=SHZ1654_001407-T1.exon2;Parent=SHZ1654_001407-T1;
tig00000044	mixed	exon	50267	50557	.	+	.	ID=SHZ1654_001407-T1.exon3;Parent=SHZ1654_001407-T1;
tig00000044	mixed	exon	50669	50777	.	+	.	ID=SHZ1654_001407-T1.exon4;Parent=SHZ1654_001407-T1;
tig00000044	mixed	exon	50873	50929	.	+	.	ID=SHZ1654_001407-T1.exon5;Parent=SHZ1654_001407-T1;
tig00000044	mixed	exon	51042	51094	.	+	.	ID=SHZ1654_001407-T1.exon6;Parent=SHZ1654_001407-T1;
tig00000044	mixed	exon	51687	51754	.	+	.	ID=SHZ1654_001407-T1.exon7;Parent=SHZ1654_001407-T1;
tig00000044	mixed	exon	51884	51973	.	+	.	ID=SHZ1654_001407-T1.exon8;Parent=SHZ1654_001407-T1;
tig00000044	mixed	exon	52191	52275	.	+	.	ID=SHZ1654_001407-T1.exon9;Parent=SHZ1654_001407-T1;
tig00000044	mixed	exon	52349	52893	.	+	.	ID=SHZ1654_001407-T1.exon10;Parent=SHZ1654_001407-T1;
tig00000044	mixed	CDS	46028	46103	.	+	0	ID=SHZ1654_001407-T1.cds;Parent=SHZ1654_001407-T1;
tig00000044	mixed	CDS	46940	47491	.	+	2	ID=SHZ1654_001407-T1.cds;Parent=SHZ1654_001407-T1;
tig00000044	mixed	CDS	50267	50557	.	+	2	ID=SHZ1654_001407-T1.cds;Parent=SHZ1654_001407-T1;
tig00000044	mixed	CDS	50669	50777	.	+	2	ID=SHZ1654_001407-T1.cds;Parent=SHZ1654_001407-T1;
tig00000044	mixed	CDS	50873	50929	.	+	1	ID=SHZ1654_001407-T1.cds;Parent=SHZ1654_001407-T1;
tig00000044	mixed	CDS	51042	51094	.	+	1	ID=SHZ1654_001407-T1.cds;Parent=SHZ1654_001407-T1;
tig00000044	mixed	CDS	51687	51754	.	+	2	ID=SHZ1654_001407-T1.cds;Parent=SHZ1654_001407-T1;
tig00000044	mixed	CDS	51884	51973	.	+	0	ID=SHZ1654_001407-T1.cds;Parent=SHZ1654_001407-T1;
tig00000044	mixed	CDS	52191	52275	.	+	0	ID=SHZ1654_001407-T1.cds;Parent=SHZ1654_001407-T1;
tig00000044	mixed	CDS	52349	52893	.	+	2	ID=SHZ1654_001407-T1.cds;Parent=SHZ1654_001407-T1;
tig00000044	mixed	gene	55060	55542	.	-	.	ID=SHZ1654_001408;
tig00000044	mixed	mRNA	55060	55542	.	-	.	ID=SHZ1654_001408-T1;Parent=SHZ1654_001408;product=hypothetical protein;
tig00000044	mixed	exon	55370	55542	.	-	.	ID=SHZ1654_001408-T1.exon1;Parent=SHZ1654_001408-T1;
tig00000044	mixed	exon	55060	55177	.	-	.	ID=SHZ1654_001408-T1.exon2;Parent=SHZ1654_001408-T1;
tig00000044	mixed	CDS	55370	55542	.	-	0	ID=SHZ1654_001408-T1.cds;Parent=SHZ1654_001408-T1;
tig00000044	mixed	CDS	55060	55177	.	-	1	ID=SHZ1654_001408-T1.cds;Parent=SHZ1654_001408-T1;
tig00000044	mixed	gene	56190	59105	.	-	.	ID=SHZ1654_001409;
tig00000044	mixed	mRNA	56190	59105	.	-	.	ID=SHZ1654_001409-T1;Parent=SHZ1654_001409;product=hypothetical protein;
tig00000044	mixed	exon	59021	59105	.	-	.	ID=SHZ1654_001409-T1.exon1;Parent=SHZ1654_001409-T1;
tig00000044	mixed	exon	56190	58522	.	-	.	ID=SHZ1654_001409-T1.exon2;Parent=SHZ1654_001409-T1;
tig00000044	mixed	CDS	59021	59105	.	-	0	ID=SHZ1654_001409-T1.cds;Parent=SHZ1654_001409-T1;
tig00000044	mixed	CDS	56190	58522	.	-	2	ID=SHZ1654_001409-T1.cds;Parent=SHZ1654_001409-T1;
tig00000044	mixed	gene	61277	62188	.	-	.	ID=SHZ1654_001410;
tig00000044	mixed	mRNA	61277	62188	.	-	.	ID=SHZ1654_001410-T1;Parent=SHZ1654_001410;product=hypothetical protein;
tig00000044	mixed	exon	61277	62188	.	-	.	ID=SHZ1654_001410-T1.exon1;Parent=SHZ1654_001410-T1;
tig00000044	mixed	CDS	61277	62188	.	-	0	ID=SHZ1654_001410-T1.cds;Parent=SHZ1654_001410-T1;
tig00000048	mixed	gene	2807	4193	.	+	.	ID=SHZ1654_001411;
tig00000048	mixed	mRNA	2807	4193	.	+	.	ID=SHZ1654_001411-T1;Parent=SHZ1654_001411;product=hypothetical protein;
tig00000048	mixed	exon	2807	2945	.	+	.	ID=SHZ1654_001411-T1.exon1;Parent=SHZ1654_001411-T1;
tig00000048	mixed	exon	3943	4193	.	+	.	ID=SHZ1654_001411-T1.exon2;Parent=SHZ1654_001411-T1;
tig00000048	mixed	CDS	2807	2945	.	+	0	ID=SHZ1654_001411-T1.cds;Parent=SHZ1654_001411-T1;
tig00000048	mixed	CDS	3943	4193	.	+	2	ID=SHZ1654_001411-T1.cds;Parent=SHZ1654_001411-T1;
tig00000048	mixed	gene	9067	9510	.	-	.	ID=SHZ1654_001412;
tig00000048	mixed	mRNA	9067	9510	.	-	.	ID=SHZ1654_001412-T1;Parent=SHZ1654_001412;product=hypothetical protein;
tig00000048	mixed	exon	9067	9510	.	-	.	ID=SHZ1654_001412-T1.exon1;Parent=SHZ1654_001412-T1;
tig00000048	mixed	CDS	9067	9510	.	-	0	ID=SHZ1654_001412-T1.cds;Parent=SHZ1654_001412-T1;
tig00000048	mixed	gene	10828	25425	.	-	.	ID=SHZ1654_001413;
tig00000048	mixed	mRNA	10828	25425	.	-	.	ID=SHZ1654_001413-T1;Parent=SHZ1654_001413;product=hypothetical protein;
tig00000048	mixed	exon	25247	25425	.	-	.	ID=SHZ1654_001413-T1.exon1;Parent=SHZ1654_001413-T1;
tig00000048	mixed	exon	24110	24490	.	-	.	ID=SHZ1654_001413-T1.exon2;Parent=SHZ1654_001413-T1;
tig00000048	mixed	exon	23635	23721	.	-	.	ID=SHZ1654_001413-T1.exon3;Parent=SHZ1654_001413-T1;
tig00000048	mixed	exon	23284	23524	.	-	.	ID=SHZ1654_001413-T1.exon4;Parent=SHZ1654_001413-T1;
tig00000048	mixed	exon	23095	23220	.	-	.	ID=SHZ1654_001413-T1.exon5;Parent=SHZ1654_001413-T1;
tig00000048	mixed	exon	22933	22989	.	-	.	ID=SHZ1654_001413-T1.exon6;Parent=SHZ1654_001413-T1;
tig00000048	mixed	exon	22751	22837	.	-	.	ID=SHZ1654_001413-T1.exon7;Parent=SHZ1654_001413-T1;
tig00000048	mixed	exon	21768	21863	.	-	.	ID=SHZ1654_001413-T1.exon8;Parent=SHZ1654_001413-T1;
tig00000048	mixed	exon	21515	21565	.	-	.	ID=SHZ1654_001413-T1.exon9;Parent=SHZ1654_001413-T1;
tig00000048	mixed	exon	17186	17260	.	-	.	ID=SHZ1654_001413-T1.exon10;Parent=SHZ1654_001413-T1;
tig00000048	mixed	exon	16991	17077	.	-	.	ID=SHZ1654_001413-T1.exon11;Parent=SHZ1654_001413-T1;
tig00000048	mixed	exon	14829	14920	.	-	.	ID=SHZ1654_001413-T1.exon12;Parent=SHZ1654_001413-T1;
tig00000048	mixed	exon	14614	14746	.	-	.	ID=SHZ1654_001413-T1.exon13;Parent=SHZ1654_001413-T1;
tig00000048	mixed	exon	13712	13831	.	-	.	ID=SHZ1654_001413-T1.exon14;Parent=SHZ1654_001413-T1;
tig00000048	mixed	exon	13480	13593	.	-	.	ID=SHZ1654_001413-T1.exon15;Parent=SHZ1654_001413-T1;
tig00000048	mixed	exon	13282	13365	.	-	.	ID=SHZ1654_001413-T1.exon16;Parent=SHZ1654_001413-T1;
tig00000048	mixed	exon	13073	13150	.	-	.	ID=SHZ1654_001413-T1.exon17;Parent=SHZ1654_001413-T1;
tig00000048	mixed	exon	12926	12984	.	-	.	ID=SHZ1654_001413-T1.exon18;Parent=SHZ1654_001413-T1;
tig00000048	mixed	exon	12357	12549	.	-	.	ID=SHZ1654_001413-T1.exon19;Parent=SHZ1654_001413-T1;
tig00000048	mixed	exon	12170	12268	.	-	.	ID=SHZ1654_001413-T1.exon20;Parent=SHZ1654_001413-T1;
tig00000048	mixed	exon	10828	11193	.	-	.	ID=SHZ1654_001413-T1.exon21;Parent=SHZ1654_001413-T1;
tig00000048	mixed	CDS	25247	25425	.	-	0	ID=SHZ1654_001413-T1.cds;Parent=SHZ1654_001413-T1;
tig00000048	mixed	CDS	24110	24490	.	-	1	ID=SHZ1654_001413-T1.cds;Parent=SHZ1654_001413-T1;
tig00000048	mixed	CDS	23635	23721	.	-	1	ID=SHZ1654_001413-T1.cds;Parent=SHZ1654_001413-T1;
tig00000048	mixed	CDS	23284	23524	.	-	1	ID=SHZ1654_001413-T1.cds;Parent=SHZ1654_001413-T1;
tig00000048	mixed	CDS	23095	23220	.	-	0	ID=SHZ1654_001413-T1.cds;Parent=SHZ1654_001413-T1;
tig00000048	mixed	CDS	22933	22989	.	-	0	ID=SHZ1654_001413-T1.cds;Parent=SHZ1654_001413-T1;
tig00000048	mixed	CDS	22751	22837	.	-	0	ID=SHZ1654_001413-T1.cds;Parent=SHZ1654_001413-T1;
tig00000048	mixed	CDS	21768	21863	.	-	0	ID=SHZ1654_001413-T1.cds;Parent=SHZ1654_001413-T1;
tig00000048	mixed	CDS	21515	21565	.	-	0	ID=SHZ1654_001413-T1.cds;Parent=SHZ1654_001413-T1;
tig00000048	mixed	CDS	17186	17260	.	-	0	ID=SHZ1654_001413-T1.cds;Parent=SHZ1654_001413-T1;
tig00000048	mixed	CDS	16991	17077	.	-	0	ID=SHZ1654_001413-T1.cds;Parent=SHZ1654_001413-T1;
tig00000048	mixed	CDS	14829	14920	.	-	0	ID=SHZ1654_001413-T1.cds;Parent=SHZ1654_001413-T1;
tig00000048	mixed	CDS	14614	14746	.	-	1	ID=SHZ1654_001413-T1.cds;Parent=SHZ1654_001413-T1;
tig00000048	mixed	CDS	13712	13831	.	-	0	ID=SHZ1654_001413-T1.cds;Parent=SHZ1654_001413-T1;
tig00000048	mixed	CDS	13480	13593	.	-	0	ID=SHZ1654_001413-T1.cds;Parent=SHZ1654_001413-T1;
tig00000048	mixed	CDS	13282	13365	.	-	0	ID=SHZ1654_001413-T1.cds;Parent=SHZ1654_001413-T1;
tig00000048	mixed	CDS	13073	13150	.	-	0	ID=SHZ1654_001413-T1.cds;Parent=SHZ1654_001413-T1;
tig00000048	mixed	CDS	12926	12984	.	-	0	ID=SHZ1654_001413-T1.cds;Parent=SHZ1654_001413-T1;
tig00000048	mixed	CDS	12357	12549	.	-	1	ID=SHZ1654_001413-T1.cds;Parent=SHZ1654_001413-T1;
tig00000048	mixed	CDS	12170	12268	.	-	0	ID=SHZ1654_001413-T1.cds;Parent=SHZ1654_001413-T1;
tig00000048	mixed	CDS	10828	11193	.	-	0	ID=SHZ1654_001413-T1.cds;Parent=SHZ1654_001413-T1;
tig00000048	mixed	gene	30231	35055	.	+	.	ID=SHZ1654_001414;
tig00000048	mixed	mRNA	30231	35055	.	+	.	ID=SHZ1654_001414-T1;Parent=SHZ1654_001414;product=hypothetical protein;
tig00000048	mixed	exon	30231	30417	.	+	.	ID=SHZ1654_001414-T1.exon1;Parent=SHZ1654_001414-T1;
tig00000048	mixed	exon	30497	30568	.	+	.	ID=SHZ1654_001414-T1.exon2;Parent=SHZ1654_001414-T1;
tig00000048	mixed	exon	30651	30860	.	+	.	ID=SHZ1654_001414-T1.exon3;Parent=SHZ1654_001414-T1;
tig00000048	mixed	exon	31137	31189	.	+	.	ID=SHZ1654_001414-T1.exon4;Parent=SHZ1654_001414-T1;
tig00000048	mixed	exon	33520	33781	.	+	.	ID=SHZ1654_001414-T1.exon5;Parent=SHZ1654_001414-T1;
tig00000048	mixed	exon	33867	33938	.	+	.	ID=SHZ1654_001414-T1.exon6;Parent=SHZ1654_001414-T1;
tig00000048	mixed	exon	34037	34246	.	+	.	ID=SHZ1654_001414-T1.exon7;Parent=SHZ1654_001414-T1;
tig00000048	mixed	exon	34979	35055	.	+	.	ID=SHZ1654_001414-T1.exon8;Parent=SHZ1654_001414-T1;
tig00000048	mixed	CDS	30231	30417	.	+	0	ID=SHZ1654_001414-T1.cds;Parent=SHZ1654_001414-T1;
tig00000048	mixed	CDS	30497	30568	.	+	2	ID=SHZ1654_001414-T1.cds;Parent=SHZ1654_001414-T1;
tig00000048	mixed	CDS	30651	30860	.	+	2	ID=SHZ1654_001414-T1.cds;Parent=SHZ1654_001414-T1;
tig00000048	mixed	CDS	31137	31189	.	+	2	ID=SHZ1654_001414-T1.cds;Parent=SHZ1654_001414-T1;
tig00000048	mixed	CDS	33520	33781	.	+	0	ID=SHZ1654_001414-T1.cds;Parent=SHZ1654_001414-T1;
tig00000048	mixed	CDS	33867	33938	.	+	2	ID=SHZ1654_001414-T1.cds;Parent=SHZ1654_001414-T1;
tig00000048	mixed	CDS	34037	34246	.	+	2	ID=SHZ1654_001414-T1.cds;Parent=SHZ1654_001414-T1;
tig00000048	mixed	CDS	34979	35055	.	+	2	ID=SHZ1654_001414-T1.cds;Parent=SHZ1654_001414-T1;
tig00000048	mixed	gene	36704	37251	.	+	.	ID=SHZ1654_001415;
tig00000048	mixed	mRNA	36704	37251	.	+	.	ID=SHZ1654_001415-T1;Parent=SHZ1654_001415;product=hypothetical protein;
tig00000048	mixed	exon	36704	36955	.	+	.	ID=SHZ1654_001415-T1.exon1;Parent=SHZ1654_001415-T1;
tig00000048	mixed	exon	37237	37251	.	+	.	ID=SHZ1654_001415-T1.exon2;Parent=SHZ1654_001415-T1;
tig00000048	mixed	CDS	36704	36955	.	+	0	ID=SHZ1654_001415-T1.cds;Parent=SHZ1654_001415-T1;
tig00000048	mixed	CDS	37237	37251	.	+	0	ID=SHZ1654_001415-T1.cds;Parent=SHZ1654_001415-T1;
tig00000048	mixed	gene	39821	41295	.	+	.	ID=SHZ1654_001416;
tig00000048	mixed	mRNA	39821	41295	.	+	.	ID=SHZ1654_001416-T1;Parent=SHZ1654_001416;product=hypothetical protein;
tig00000048	mixed	exon	39821	40013	.	+	.	ID=SHZ1654_001416-T1.exon1;Parent=SHZ1654_001416-T1;
tig00000048	mixed	exon	40105	40176	.	+	.	ID=SHZ1654_001416-T1.exon2;Parent=SHZ1654_001416-T1;
tig00000048	mixed	exon	40261	40470	.	+	.	ID=SHZ1654_001416-T1.exon3;Parent=SHZ1654_001416-T1;
tig00000048	mixed	exon	41219	41295	.	+	.	ID=SHZ1654_001416-T1.exon4;Parent=SHZ1654_001416-T1;
tig00000048	mixed	CDS	39821	40013	.	+	0	ID=SHZ1654_001416-T1.cds;Parent=SHZ1654_001416-T1;
tig00000048	mixed	CDS	40105	40176	.	+	2	ID=SHZ1654_001416-T1.cds;Parent=SHZ1654_001416-T1;
tig00000048	mixed	CDS	40261	40470	.	+	2	ID=SHZ1654_001416-T1.cds;Parent=SHZ1654_001416-T1;
tig00000048	mixed	CDS	41219	41295	.	+	2	ID=SHZ1654_001416-T1.cds;Parent=SHZ1654_001416-T1;
tig00000048	mixed	gene	42941	44722	.	+	.	ID=SHZ1654_001417;
tig00000048	mixed	mRNA	42941	44722	.	+	.	ID=SHZ1654_001417-T1;Parent=SHZ1654_001417;product=hypothetical protein;
tig00000048	mixed	exon	42941	44722	.	+	.	ID=SHZ1654_001417-T1.exon1;Parent=SHZ1654_001417-T1;
tig00000048	mixed	CDS	42941	44722	.	+	0	ID=SHZ1654_001417-T1.cds;Parent=SHZ1654_001417-T1;
tig00000048	mixed	gene	47546	48094	.	-	.	ID=SHZ1654_001418;
tig00000048	mixed	mRNA	47546	48094	.	-	.	ID=SHZ1654_001418-T1;Parent=SHZ1654_001418;product=hypothetical protein;
tig00000048	mixed	exon	47546	48094	.	-	.	ID=SHZ1654_001418-T1.exon1;Parent=SHZ1654_001418-T1;
tig00000048	mixed	CDS	47546	48094	.	-	0	ID=SHZ1654_001418-T1.cds;Parent=SHZ1654_001418-T1;
tig00000048	mixed	gene	54077	54983	.	-	.	ID=SHZ1654_001419;
tig00000048	mixed	mRNA	54077	54983	.	-	.	ID=SHZ1654_001419-T1;Parent=SHZ1654_001419;product=hypothetical protein;
tig00000048	mixed	exon	54500	54983	.	-	.	ID=SHZ1654_001419-T1.exon1;Parent=SHZ1654_001419-T1;
tig00000048	mixed	exon	54077	54165	.	-	.	ID=SHZ1654_001419-T1.exon2;Parent=SHZ1654_001419-T1;
tig00000048	mixed	CDS	54500	54983	.	-	0	ID=SHZ1654_001419-T1.cds;Parent=SHZ1654_001419-T1;
tig00000048	mixed	CDS	54077	54165	.	-	2	ID=SHZ1654_001419-T1.cds;Parent=SHZ1654_001419-T1;
tig00000048	mixed	gene	57567	61354	.	-	.	ID=SHZ1654_001420;
tig00000048	mixed	mRNA	57567	61354	.	-	.	ID=SHZ1654_001420-T1;Parent=SHZ1654_001420;product=hypothetical protein;
tig00000048	mixed	exon	61282	61354	.	-	.	ID=SHZ1654_001420-T1.exon1;Parent=SHZ1654_001420-T1;
tig00000048	mixed	exon	60568	61108	.	-	.	ID=SHZ1654_001420-T1.exon2;Parent=SHZ1654_001420-T1;
tig00000048	mixed	exon	58799	59262	.	-	.	ID=SHZ1654_001420-T1.exon3;Parent=SHZ1654_001420-T1;
tig00000048	mixed	exon	58569	58704	.	-	.	ID=SHZ1654_001420-T1.exon4;Parent=SHZ1654_001420-T1;
tig00000048	mixed	exon	58247	58318	.	-	.	ID=SHZ1654_001420-T1.exon5;Parent=SHZ1654_001420-T1;
tig00000048	mixed	exon	58085	58153	.	-	.	ID=SHZ1654_001420-T1.exon6;Parent=SHZ1654_001420-T1;
tig00000048	mixed	exon	57923	57994	.	-	.	ID=SHZ1654_001420-T1.exon7;Parent=SHZ1654_001420-T1;
tig00000048	mixed	exon	57754	57825	.	-	.	ID=SHZ1654_001420-T1.exon8;Parent=SHZ1654_001420-T1;
tig00000048	mixed	exon	57567	57603	.	-	.	ID=SHZ1654_001420-T1.exon9;Parent=SHZ1654_001420-T1;
tig00000048	mixed	CDS	61282	61354	.	-	0	ID=SHZ1654_001420-T1.cds;Parent=SHZ1654_001420-T1;
tig00000048	mixed	CDS	60568	61108	.	-	2	ID=SHZ1654_001420-T1.cds;Parent=SHZ1654_001420-T1;
tig00000048	mixed	CDS	58799	59262	.	-	1	ID=SHZ1654_001420-T1.cds;Parent=SHZ1654_001420-T1;
tig00000048	mixed	CDS	58569	58704	.	-	2	ID=SHZ1654_001420-T1.cds;Parent=SHZ1654_001420-T1;
tig00000048	mixed	CDS	58247	58318	.	-	1	ID=SHZ1654_001420-T1.cds;Parent=SHZ1654_001420-T1;
tig00000048	mixed	CDS	58085	58153	.	-	1	ID=SHZ1654_001420-T1.cds;Parent=SHZ1654_001420-T1;
tig00000048	mixed	CDS	57923	57994	.	-	1	ID=SHZ1654_001420-T1.cds;Parent=SHZ1654_001420-T1;
tig00000048	mixed	CDS	57754	57825	.	-	1	ID=SHZ1654_001420-T1.cds;Parent=SHZ1654_001420-T1;
tig00000048	mixed	CDS	57567	57603	.	-	1	ID=SHZ1654_001420-T1.cds;Parent=SHZ1654_001420-T1;
tig00000048	mixed	gene	61568	61640	.	-	.	ID=SHZ1654_001421;
tig00000048	mixed	tRNA	61568	61640	.	-	.	ID=SHZ1654_001421-T1;Parent=SHZ1654_001421;product=tRNA-Arg;
tig00000048	mixed	exon	61568	61640	.	-	.	ID=SHZ1654_001421-T1.exon1;Parent=SHZ1654_001421-T1;
tig00000048	mixed	gene	61833	70449	.	+	.	ID=SHZ1654_001422;
tig00000048	mixed	mRNA	61833	70449	.	+	.	ID=SHZ1654_001422-T1;Parent=SHZ1654_001422;product=hypothetical protein;
tig00000048	mixed	exon	61833	61900	.	+	.	ID=SHZ1654_001422-T1.exon1;Parent=SHZ1654_001422-T1;
tig00000048	mixed	exon	69563	69629	.	+	.	ID=SHZ1654_001422-T1.exon2;Parent=SHZ1654_001422-T1;
tig00000048	mixed	exon	69765	69887	.	+	.	ID=SHZ1654_001422-T1.exon3;Parent=SHZ1654_001422-T1;
tig00000048	mixed	exon	69994	70077	.	+	.	ID=SHZ1654_001422-T1.exon4;Parent=SHZ1654_001422-T1;
tig00000048	mixed	exon	70186	70449	.	+	.	ID=SHZ1654_001422-T1.exon5;Parent=SHZ1654_001422-T1;
tig00000048	mixed	CDS	61833	61900	.	+	0	ID=SHZ1654_001422-T1.cds;Parent=SHZ1654_001422-T1;
tig00000048	mixed	CDS	69563	69629	.	+	1	ID=SHZ1654_001422-T1.cds;Parent=SHZ1654_001422-T1;
tig00000048	mixed	CDS	69765	69887	.	+	0	ID=SHZ1654_001422-T1.cds;Parent=SHZ1654_001422-T1;
tig00000048	mixed	CDS	69994	70077	.	+	0	ID=SHZ1654_001422-T1.cds;Parent=SHZ1654_001422-T1;
tig00000048	mixed	CDS	70186	70449	.	+	0	ID=SHZ1654_001422-T1.cds;Parent=SHZ1654_001422-T1;
tig00000048	mixed	gene	71987	78281	.	-	.	ID=SHZ1654_001423;
tig00000048	mixed	mRNA	71987	78281	.	-	.	ID=SHZ1654_001423-T1;Parent=SHZ1654_001423;product=hypothetical protein;
tig00000048	mixed	exon	78242	78281	.	-	.	ID=SHZ1654_001423-T1.exon1;Parent=SHZ1654_001423-T1;
tig00000048	mixed	exon	74466	74929	.	-	.	ID=SHZ1654_001423-T1.exon2;Parent=SHZ1654_001423-T1;
tig00000048	mixed	exon	73461	74438	.	-	.	ID=SHZ1654_001423-T1.exon3;Parent=SHZ1654_001423-T1;
tig00000048	mixed	exon	71987	72268	.	-	.	ID=SHZ1654_001423-T1.exon4;Parent=SHZ1654_001423-T1;
tig00000048	mixed	CDS	78242	78281	.	-	0	ID=SHZ1654_001423-T1.cds;Parent=SHZ1654_001423-T1;
tig00000048	mixed	CDS	74466	74929	.	-	2	ID=SHZ1654_001423-T1.cds;Parent=SHZ1654_001423-T1;
tig00000048	mixed	CDS	73461	74438	.	-	0	ID=SHZ1654_001423-T1.cds;Parent=SHZ1654_001423-T1;
tig00000048	mixed	CDS	71987	72268	.	-	0	ID=SHZ1654_001423-T1.cds;Parent=SHZ1654_001423-T1;
tig00000048	mixed	gene	78871	79634	.	+	.	ID=SHZ1654_001424;
tig00000048	mixed	mRNA	78871	79634	.	+	.	ID=SHZ1654_001424-T1;Parent=SHZ1654_001424;product=hypothetical protein;
tig00000048	mixed	exon	78871	79256	.	+	.	ID=SHZ1654_001424-T1.exon1;Parent=SHZ1654_001424-T1;
tig00000048	mixed	exon	79328	79634	.	+	.	ID=SHZ1654_001424-T1.exon2;Parent=SHZ1654_001424-T1;
tig00000048	mixed	CDS	78871	79256	.	+	0	ID=SHZ1654_001424-T1.cds;Parent=SHZ1654_001424-T1;
tig00000048	mixed	CDS	79328	79634	.	+	1	ID=SHZ1654_001424-T1.cds;Parent=SHZ1654_001424-T1;
tig00000048	mixed	gene	79844	80094	.	+	.	ID=SHZ1654_001425;
tig00000048	mixed	mRNA	79844	80094	.	+	.	ID=SHZ1654_001425-T1;Parent=SHZ1654_001425;product=hypothetical protein;
tig00000048	mixed	exon	79844	80094	.	+	.	ID=SHZ1654_001425-T1.exon1;Parent=SHZ1654_001425-T1;
tig00000048	mixed	CDS	79844	80094	.	+	0	ID=SHZ1654_001425-T1.cds;Parent=SHZ1654_001425-T1;
tig00000049	mixed	gene	2077	18434	.	+	.	ID=SHZ1654_001426;
tig00000049	mixed	mRNA	2077	18434	.	+	.	ID=SHZ1654_001426-T1;Parent=SHZ1654_001426;product=hypothetical protein;
tig00000049	mixed	exon	2077	2255	.	+	.	ID=SHZ1654_001426-T1.exon1;Parent=SHZ1654_001426-T1;
tig00000049	mixed	exon	3010	3390	.	+	.	ID=SHZ1654_001426-T1.exon2;Parent=SHZ1654_001426-T1;
tig00000049	mixed	exon	3778	3863	.	+	.	ID=SHZ1654_001426-T1.exon3;Parent=SHZ1654_001426-T1;
tig00000049	mixed	exon	3974	4046	.	+	.	ID=SHZ1654_001426-T1.exon4;Parent=SHZ1654_001426-T1;
tig00000049	mixed	exon	4154	4214	.	+	.	ID=SHZ1654_001426-T1.exon5;Parent=SHZ1654_001426-T1;
tig00000049	mixed	exon	4278	4403	.	+	.	ID=SHZ1654_001426-T1.exon6;Parent=SHZ1654_001426-T1;
tig00000049	mixed	exon	4509	4565	.	+	.	ID=SHZ1654_001426-T1.exon7;Parent=SHZ1654_001426-T1;
tig00000049	mixed	exon	4662	4748	.	+	.	ID=SHZ1654_001426-T1.exon8;Parent=SHZ1654_001426-T1;
tig00000049	mixed	exon	5635	5730	.	+	.	ID=SHZ1654_001426-T1.exon9;Parent=SHZ1654_001426-T1;
tig00000049	mixed	exon	5933	5983	.	+	.	ID=SHZ1654_001426-T1.exon10;Parent=SHZ1654_001426-T1;
tig00000049	mixed	exon	10422	10508	.	+	.	ID=SHZ1654_001426-T1.exon11;Parent=SHZ1654_001426-T1;
tig00000049	mixed	exon	12580	12671	.	+	.	ID=SHZ1654_001426-T1.exon12;Parent=SHZ1654_001426-T1;
tig00000049	mixed	exon	12754	12886	.	+	.	ID=SHZ1654_001426-T1.exon13;Parent=SHZ1654_001426-T1;
tig00000049	mixed	exon	13669	13788	.	+	.	ID=SHZ1654_001426-T1.exon14;Parent=SHZ1654_001426-T1;
tig00000049	mixed	exon	13907	14020	.	+	.	ID=SHZ1654_001426-T1.exon15;Parent=SHZ1654_001426-T1;
tig00000049	mixed	exon	14135	14218	.	+	.	ID=SHZ1654_001426-T1.exon16;Parent=SHZ1654_001426-T1;
tig00000049	mixed	exon	14350	14427	.	+	.	ID=SHZ1654_001426-T1.exon17;Parent=SHZ1654_001426-T1;
tig00000049	mixed	exon	14517	14575	.	+	.	ID=SHZ1654_001426-T1.exon18;Parent=SHZ1654_001426-T1;
tig00000049	mixed	exon	14952	15144	.	+	.	ID=SHZ1654_001426-T1.exon19;Parent=SHZ1654_001426-T1;
tig00000049	mixed	exon	15233	15331	.	+	.	ID=SHZ1654_001426-T1.exon20;Parent=SHZ1654_001426-T1;
tig00000049	mixed	exon	16307	16541	.	+	.	ID=SHZ1654_001426-T1.exon21;Parent=SHZ1654_001426-T1;
tig00000049	mixed	exon	18088	18434	.	+	.	ID=SHZ1654_001426-T1.exon22;Parent=SHZ1654_001426-T1;
tig00000049	mixed	CDS	2077	2255	.	+	0	ID=SHZ1654_001426-T1.cds;Parent=SHZ1654_001426-T1;
tig00000049	mixed	CDS	3010	3390	.	+	1	ID=SHZ1654_001426-T1.cds;Parent=SHZ1654_001426-T1;
tig00000049	mixed	CDS	3778	3863	.	+	1	ID=SHZ1654_001426-T1.cds;Parent=SHZ1654_001426-T1;
tig00000049	mixed	CDS	3974	4046	.	+	2	ID=SHZ1654_001426-T1.cds;Parent=SHZ1654_001426-T1;
tig00000049	mixed	CDS	4154	4214	.	+	1	ID=SHZ1654_001426-T1.cds;Parent=SHZ1654_001426-T1;
tig00000049	mixed	CDS	4278	4403	.	+	0	ID=SHZ1654_001426-T1.cds;Parent=SHZ1654_001426-T1;
tig00000049	mixed	CDS	4509	4565	.	+	0	ID=SHZ1654_001426-T1.cds;Parent=SHZ1654_001426-T1;
tig00000049	mixed	CDS	4662	4748	.	+	0	ID=SHZ1654_001426-T1.cds;Parent=SHZ1654_001426-T1;
tig00000049	mixed	CDS	5635	5730	.	+	0	ID=SHZ1654_001426-T1.cds;Parent=SHZ1654_001426-T1;
tig00000049	mixed	CDS	5933	5983	.	+	0	ID=SHZ1654_001426-T1.cds;Parent=SHZ1654_001426-T1;
tig00000049	mixed	CDS	10422	10508	.	+	0	ID=SHZ1654_001426-T1.cds;Parent=SHZ1654_001426-T1;
tig00000049	mixed	CDS	12580	12671	.	+	0	ID=SHZ1654_001426-T1.cds;Parent=SHZ1654_001426-T1;
tig00000049	mixed	CDS	12754	12886	.	+	1	ID=SHZ1654_001426-T1.cds;Parent=SHZ1654_001426-T1;
tig00000049	mixed	CDS	13669	13788	.	+	0	ID=SHZ1654_001426-T1.cds;Parent=SHZ1654_001426-T1;
tig00000049	mixed	CDS	13907	14020	.	+	0	ID=SHZ1654_001426-T1.cds;Parent=SHZ1654_001426-T1;
tig00000049	mixed	CDS	14135	14218	.	+	0	ID=SHZ1654_001426-T1.cds;Parent=SHZ1654_001426-T1;
tig00000049	mixed	CDS	14350	14427	.	+	0	ID=SHZ1654_001426-T1.cds;Parent=SHZ1654_001426-T1;
tig00000049	mixed	CDS	14517	14575	.	+	0	ID=SHZ1654_001426-T1.cds;Parent=SHZ1654_001426-T1;
tig00000049	mixed	CDS	14952	15144	.	+	1	ID=SHZ1654_001426-T1.cds;Parent=SHZ1654_001426-T1;
tig00000049	mixed	CDS	15233	15331	.	+	0	ID=SHZ1654_001426-T1.cds;Parent=SHZ1654_001426-T1;
tig00000049	mixed	CDS	16307	16541	.	+	0	ID=SHZ1654_001426-T1.cds;Parent=SHZ1654_001426-T1;
tig00000049	mixed	CDS	18088	18434	.	+	2	ID=SHZ1654_001426-T1.cds;Parent=SHZ1654_001426-T1;
tig00000049	mixed	gene	23303	47619	.	-	.	ID=SHZ1654_001427;
tig00000049	mixed	mRNA	23303	47619	.	-	.	ID=SHZ1654_001427-T1;Parent=SHZ1654_001427;product=hypothetical protein;
tig00000049	mixed	exon	47416	47619	.	-	.	ID=SHZ1654_001427-T1.exon1;Parent=SHZ1654_001427-T1;
tig00000049	mixed	exon	45439	46532	.	-	.	ID=SHZ1654_001427-T1.exon2;Parent=SHZ1654_001427-T1;
tig00000049	mixed	exon	42822	42970	.	-	.	ID=SHZ1654_001427-T1.exon3;Parent=SHZ1654_001427-T1;
tig00000049	mixed	exon	40601	40636	.	-	.	ID=SHZ1654_001427-T1.exon4;Parent=SHZ1654_001427-T1;
tig00000049	mixed	exon	34934	35109	.	-	.	ID=SHZ1654_001427-T1.exon5;Parent=SHZ1654_001427-T1;
tig00000049	mixed	exon	31593	34817	.	-	.	ID=SHZ1654_001427-T1.exon6;Parent=SHZ1654_001427-T1;
tig00000049	mixed	exon	31387	31499	.	-	.	ID=SHZ1654_001427-T1.exon7;Parent=SHZ1654_001427-T1;
tig00000049	mixed	exon	29666	29873	.	-	.	ID=SHZ1654_001427-T1.exon8;Parent=SHZ1654_001427-T1;
tig00000049	mixed	exon	29171	29284	.	-	.	ID=SHZ1654_001427-T1.exon9;Parent=SHZ1654_001427-T1;
tig00000049	mixed	exon	27847	27948	.	-	.	ID=SHZ1654_001427-T1.exon10;Parent=SHZ1654_001427-T1;
tig00000049	mixed	exon	24786	24893	.	-	.	ID=SHZ1654_001427-T1.exon11;Parent=SHZ1654_001427-T1;
tig00000049	mixed	exon	24550	24682	.	-	.	ID=SHZ1654_001427-T1.exon12;Parent=SHZ1654_001427-T1;
tig00000049	mixed	exon	23303	23553	.	-	.	ID=SHZ1654_001427-T1.exon13;Parent=SHZ1654_001427-T1;
tig00000049	mixed	CDS	47416	47619	.	-	0	ID=SHZ1654_001427-T1.cds;Parent=SHZ1654_001427-T1;
tig00000049	mixed	CDS	45439	46532	.	-	0	ID=SHZ1654_001427-T1.cds;Parent=SHZ1654_001427-T1;
tig00000049	mixed	CDS	42822	42970	.	-	1	ID=SHZ1654_001427-T1.cds;Parent=SHZ1654_001427-T1;
tig00000049	mixed	CDS	40601	40636	.	-	2	ID=SHZ1654_001427-T1.cds;Parent=SHZ1654_001427-T1;
tig00000049	mixed	CDS	34934	35109	.	-	2	ID=SHZ1654_001427-T1.cds;Parent=SHZ1654_001427-T1;
tig00000049	mixed	CDS	31593	34817	.	-	0	ID=SHZ1654_001427-T1.cds;Parent=SHZ1654_001427-T1;
tig00000049	mixed	CDS	31387	31499	.	-	0	ID=SHZ1654_001427-T1.cds;Parent=SHZ1654_001427-T1;
tig00000049	mixed	CDS	29666	29873	.	-	1	ID=SHZ1654_001427-T1.cds;Parent=SHZ1654_001427-T1;
tig00000049	mixed	CDS	29171	29284	.	-	0	ID=SHZ1654_001427-T1.cds;Parent=SHZ1654_001427-T1;
tig00000049	mixed	CDS	27847	27948	.	-	0	ID=SHZ1654_001427-T1.cds;Parent=SHZ1654_001427-T1;
tig00000049	mixed	CDS	24786	24893	.	-	0	ID=SHZ1654_001427-T1.cds;Parent=SHZ1654_001427-T1;
tig00000049	mixed	CDS	24550	24682	.	-	0	ID=SHZ1654_001427-T1.cds;Parent=SHZ1654_001427-T1;
tig00000049	mixed	CDS	23303	23553	.	-	2	ID=SHZ1654_001427-T1.cds;Parent=SHZ1654_001427-T1;
tig00000049	mixed	gene	56479	68498	.	+	.	ID=SHZ1654_001428;
tig00000049	mixed	mRNA	56479	68498	.	+	.	ID=SHZ1654_001428-T1;Parent=SHZ1654_001428;product=hypothetical protein;
tig00000049	mixed	exon	56479	56533	.	+	.	ID=SHZ1654_001428-T1.exon1;Parent=SHZ1654_001428-T1;
tig00000049	mixed	exon	57592	57765	.	+	.	ID=SHZ1654_001428-T1.exon2;Parent=SHZ1654_001428-T1;
tig00000049	mixed	exon	60459	60640	.	+	.	ID=SHZ1654_001428-T1.exon3;Parent=SHZ1654_001428-T1;
tig00000049	mixed	exon	60873	60978	.	+	.	ID=SHZ1654_001428-T1.exon4;Parent=SHZ1654_001428-T1;
tig00000049	mixed	exon	61148	61224	.	+	.	ID=SHZ1654_001428-T1.exon5;Parent=SHZ1654_001428-T1;
tig00000049	mixed	exon	63296	63383	.	+	.	ID=SHZ1654_001428-T1.exon6;Parent=SHZ1654_001428-T1;
tig00000049	mixed	exon	65236	65425	.	+	.	ID=SHZ1654_001428-T1.exon7;Parent=SHZ1654_001428-T1;
tig00000049	mixed	exon	68354	68498	.	+	.	ID=SHZ1654_001428-T1.exon8;Parent=SHZ1654_001428-T1;
tig00000049	mixed	CDS	56479	56533	.	+	0	ID=SHZ1654_001428-T1.cds;Parent=SHZ1654_001428-T1;
tig00000049	mixed	CDS	57592	57765	.	+	2	ID=SHZ1654_001428-T1.cds;Parent=SHZ1654_001428-T1;
tig00000049	mixed	CDS	60459	60640	.	+	2	ID=SHZ1654_001428-T1.cds;Parent=SHZ1654_001428-T1;
tig00000049	mixed	CDS	60873	60978	.	+	0	ID=SHZ1654_001428-T1.cds;Parent=SHZ1654_001428-T1;
tig00000049	mixed	CDS	61148	61224	.	+	2	ID=SHZ1654_001428-T1.cds;Parent=SHZ1654_001428-T1;
tig00000049	mixed	CDS	63296	63383	.	+	0	ID=SHZ1654_001428-T1.cds;Parent=SHZ1654_001428-T1;
tig00000049	mixed	CDS	65236	65425	.	+	2	ID=SHZ1654_001428-T1.cds;Parent=SHZ1654_001428-T1;
tig00000049	mixed	CDS	68354	68498	.	+	1	ID=SHZ1654_001428-T1.cds;Parent=SHZ1654_001428-T1;
tig00000049	mixed	gene	80737	92390	.	+	.	ID=SHZ1654_001429;
tig00000049	mixed	mRNA	80737	92390	.	+	.	ID=SHZ1654_001429-T1;Parent=SHZ1654_001429;product=hypothetical protein;
tig00000049	mixed	exon	80737	80787	.	+	.	ID=SHZ1654_001429-T1.exon1;Parent=SHZ1654_001429-T1;
tig00000049	mixed	exon	84018	84098	.	+	.	ID=SHZ1654_001429-T1.exon2;Parent=SHZ1654_001429-T1;
tig00000049	mixed	exon	84217	84318	.	+	.	ID=SHZ1654_001429-T1.exon3;Parent=SHZ1654_001429-T1;
tig00000049	mixed	exon	84491	84586	.	+	.	ID=SHZ1654_001429-T1.exon4;Parent=SHZ1654_001429-T1;
tig00000049	mixed	exon	84782	84856	.	+	.	ID=SHZ1654_001429-T1.exon5;Parent=SHZ1654_001429-T1;
tig00000049	mixed	exon	85698	85817	.	+	.	ID=SHZ1654_001429-T1.exon6;Parent=SHZ1654_001429-T1;
tig00000049	mixed	exon	86963	87091	.	+	.	ID=SHZ1654_001429-T1.exon7;Parent=SHZ1654_001429-T1;
tig00000049	mixed	exon	89420	89497	.	+	.	ID=SHZ1654_001429-T1.exon8;Parent=SHZ1654_001429-T1;
tig00000049	mixed	exon	90720	90806	.	+	.	ID=SHZ1654_001429-T1.exon9;Parent=SHZ1654_001429-T1;
tig00000049	mixed	exon	92126	92212	.	+	.	ID=SHZ1654_001429-T1.exon10;Parent=SHZ1654_001429-T1;
tig00000049	mixed	exon	92340	92390	.	+	.	ID=SHZ1654_001429-T1.exon11;Parent=SHZ1654_001429-T1;
tig00000049	mixed	CDS	80737	80787	.	+	0	ID=SHZ1654_001429-T1.cds;Parent=SHZ1654_001429-T1;
tig00000049	mixed	CDS	84018	84098	.	+	0	ID=SHZ1654_001429-T1.cds;Parent=SHZ1654_001429-T1;
tig00000049	mixed	CDS	84217	84318	.	+	0	ID=SHZ1654_001429-T1.cds;Parent=SHZ1654_001429-T1;
tig00000049	mixed	CDS	84491	84586	.	+	0	ID=SHZ1654_001429-T1.cds;Parent=SHZ1654_001429-T1;
tig00000049	mixed	CDS	84782	84856	.	+	0	ID=SHZ1654_001429-T1.cds;Parent=SHZ1654_001429-T1;
tig00000049	mixed	CDS	85698	85817	.	+	0	ID=SHZ1654_001429-T1.cds;Parent=SHZ1654_001429-T1;
tig00000049	mixed	CDS	86963	87091	.	+	0	ID=SHZ1654_001429-T1.cds;Parent=SHZ1654_001429-T1;
tig00000049	mixed	CDS	89420	89497	.	+	0	ID=SHZ1654_001429-T1.cds;Parent=SHZ1654_001429-T1;
tig00000049	mixed	CDS	90720	90806	.	+	0	ID=SHZ1654_001429-T1.cds;Parent=SHZ1654_001429-T1;
tig00000049	mixed	CDS	92126	92212	.	+	0	ID=SHZ1654_001429-T1.cds;Parent=SHZ1654_001429-T1;
tig00000049	mixed	CDS	92340	92390	.	+	0	ID=SHZ1654_001429-T1.cds;Parent=SHZ1654_001429-T1;
tig00000049	mixed	gene	97740	104563	.	-	.	ID=SHZ1654_001430;
tig00000049	mixed	mRNA	97740	104563	.	-	.	ID=SHZ1654_001430-T1;Parent=SHZ1654_001430;product=hypothetical protein;
tig00000049	mixed	exon	104429	104563	.	-	.	ID=SHZ1654_001430-T1.exon1;Parent=SHZ1654_001430-T1;
tig00000049	mixed	exon	104245	104346	.	-	.	ID=SHZ1654_001430-T1.exon2;Parent=SHZ1654_001430-T1;
tig00000049	mixed	exon	102205	102236	.	-	.	ID=SHZ1654_001430-T1.exon3;Parent=SHZ1654_001430-T1;
tig00000049	mixed	exon	101946	102108	.	-	.	ID=SHZ1654_001430-T1.exon4;Parent=SHZ1654_001430-T1;
tig00000049	mixed	exon	101120	101326	.	-	.	ID=SHZ1654_001430-T1.exon5;Parent=SHZ1654_001430-T1;
tig00000049	mixed	exon	100321	100426	.	-	.	ID=SHZ1654_001430-T1.exon6;Parent=SHZ1654_001430-T1;
tig00000049	mixed	exon	97740	97750	.	-	.	ID=SHZ1654_001430-T1.exon7;Parent=SHZ1654_001430-T1;
tig00000049	mixed	CDS	104429	104563	.	-	0	ID=SHZ1654_001430-T1.cds;Parent=SHZ1654_001430-T1;
tig00000049	mixed	CDS	104245	104346	.	-	0	ID=SHZ1654_001430-T1.cds;Parent=SHZ1654_001430-T1;
tig00000049	mixed	CDS	102205	102236	.	-	0	ID=SHZ1654_001430-T1.cds;Parent=SHZ1654_001430-T1;
tig00000049	mixed	CDS	101946	102108	.	-	1	ID=SHZ1654_001430-T1.cds;Parent=SHZ1654_001430-T1;
tig00000049	mixed	CDS	101120	101326	.	-	0	ID=SHZ1654_001430-T1.cds;Parent=SHZ1654_001430-T1;
tig00000049	mixed	CDS	100321	100426	.	-	0	ID=SHZ1654_001430-T1.cds;Parent=SHZ1654_001430-T1;
tig00000049	mixed	CDS	97740	97750	.	-	2	ID=SHZ1654_001430-T1.cds;Parent=SHZ1654_001430-T1;
tig00000049	mixed	gene	107601	110448	.	+	.	ID=SHZ1654_001431;
tig00000049	mixed	mRNA	107601	110448	.	+	.	ID=SHZ1654_001431-T1;Parent=SHZ1654_001431;product=hypothetical protein;
tig00000049	mixed	exon	107601	107702	.	+	.	ID=SHZ1654_001431-T1.exon1;Parent=SHZ1654_001431-T1;
tig00000049	mixed	exon	107968	108207	.	+	.	ID=SHZ1654_001431-T1.exon2;Parent=SHZ1654_001431-T1;
tig00000049	mixed	exon	109182	109301	.	+	.	ID=SHZ1654_001431-T1.exon3;Parent=SHZ1654_001431-T1;
tig00000049	mixed	exon	109403	109920	.	+	.	ID=SHZ1654_001431-T1.exon4;Parent=SHZ1654_001431-T1;
tig00000049	mixed	exon	110388	110448	.	+	.	ID=SHZ1654_001431-T1.exon5;Parent=SHZ1654_001431-T1;
tig00000049	mixed	CDS	107601	107702	.	+	0	ID=SHZ1654_001431-T1.cds;Parent=SHZ1654_001431-T1;
tig00000049	mixed	CDS	107968	108207	.	+	0	ID=SHZ1654_001431-T1.cds;Parent=SHZ1654_001431-T1;
tig00000049	mixed	CDS	109182	109301	.	+	0	ID=SHZ1654_001431-T1.cds;Parent=SHZ1654_001431-T1;
tig00000049	mixed	CDS	109403	109920	.	+	0	ID=SHZ1654_001431-T1.cds;Parent=SHZ1654_001431-T1;
tig00000049	mixed	CDS	110388	110448	.	+	1	ID=SHZ1654_001431-T1.cds;Parent=SHZ1654_001431-T1;
tig00000049	mixed	gene	118044	120777	.	-	.	ID=SHZ1654_001432;
tig00000049	mixed	mRNA	118044	120777	.	-	.	ID=SHZ1654_001432-T1;Parent=SHZ1654_001432;product=hypothetical protein;
tig00000049	mixed	exon	120706	120777	.	-	.	ID=SHZ1654_001432-T1.exon1;Parent=SHZ1654_001432-T1;
tig00000049	mixed	exon	120536	120613	.	-	.	ID=SHZ1654_001432-T1.exon2;Parent=SHZ1654_001432-T1;
tig00000049	mixed	exon	119836	119867	.	-	.	ID=SHZ1654_001432-T1.exon3;Parent=SHZ1654_001432-T1;
tig00000049	mixed	exon	119581	119743	.	-	.	ID=SHZ1654_001432-T1.exon4;Parent=SHZ1654_001432-T1;
tig00000049	mixed	exon	119287	119493	.	-	.	ID=SHZ1654_001432-T1.exon5;Parent=SHZ1654_001432-T1;
tig00000049	mixed	exon	118906	118999	.	-	.	ID=SHZ1654_001432-T1.exon6;Parent=SHZ1654_001432-T1;
tig00000049	mixed	exon	118044	118789	.	-	.	ID=SHZ1654_001432-T1.exon7;Parent=SHZ1654_001432-T1;
tig00000049	mixed	CDS	120706	120777	.	-	0	ID=SHZ1654_001432-T1.cds;Parent=SHZ1654_001432-T1;
tig00000049	mixed	CDS	120536	120613	.	-	0	ID=SHZ1654_001432-T1.cds;Parent=SHZ1654_001432-T1;
tig00000049	mixed	CDS	119836	119867	.	-	0	ID=SHZ1654_001432-T1.cds;Parent=SHZ1654_001432-T1;
tig00000049	mixed	CDS	119581	119743	.	-	1	ID=SHZ1654_001432-T1.cds;Parent=SHZ1654_001432-T1;
tig00000049	mixed	CDS	119287	119493	.	-	0	ID=SHZ1654_001432-T1.cds;Parent=SHZ1654_001432-T1;
tig00000049	mixed	CDS	118906	118999	.	-	0	ID=SHZ1654_001432-T1.cds;Parent=SHZ1654_001432-T1;
tig00000049	mixed	CDS	118044	118789	.	-	2	ID=SHZ1654_001432-T1.cds;Parent=SHZ1654_001432-T1;
tig00000049	mixed	gene	121996	123349	.	-	.	ID=SHZ1654_001433;
tig00000049	mixed	mRNA	121996	123349	.	-	.	ID=SHZ1654_001433-T1;Parent=SHZ1654_001433;product=hypothetical protein;
tig00000049	mixed	exon	123251	123349	.	-	.	ID=SHZ1654_001433-T1.exon1;Parent=SHZ1654_001433-T1;
tig00000049	mixed	exon	122937	123143	.	-	.	ID=SHZ1654_001433-T1.exon2;Parent=SHZ1654_001433-T1;
tig00000049	mixed	exon	122141	122228	.	-	.	ID=SHZ1654_001433-T1.exon3;Parent=SHZ1654_001433-T1;
tig00000049	mixed	exon	121996	122027	.	-	.	ID=SHZ1654_001433-T1.exon4;Parent=SHZ1654_001433-T1;
tig00000049	mixed	CDS	123251	123349	.	-	0	ID=SHZ1654_001433-T1.cds;Parent=SHZ1654_001433-T1;
tig00000049	mixed	CDS	122937	123143	.	-	0	ID=SHZ1654_001433-T1.cds;Parent=SHZ1654_001433-T1;
tig00000049	mixed	CDS	122141	122228	.	-	0	ID=SHZ1654_001433-T1.cds;Parent=SHZ1654_001433-T1;
tig00000049	mixed	CDS	121996	122027	.	-	2	ID=SHZ1654_001433-T1.cds;Parent=SHZ1654_001433-T1;
tig00000049	mixed	gene	134635	145137	.	-	.	ID=SHZ1654_001434;
tig00000049	mixed	mRNA	134635	145137	.	-	.	ID=SHZ1654_001434-T1;Parent=SHZ1654_001434;product=hypothetical protein;
tig00000049	mixed	exon	144959	145137	.	-	.	ID=SHZ1654_001434-T1.exon1;Parent=SHZ1654_001434-T1;
tig00000049	mixed	exon	143856	143913	.	-	.	ID=SHZ1654_001434-T1.exon2;Parent=SHZ1654_001434-T1;
tig00000049	mixed	exon	143499	143579	.	-	.	ID=SHZ1654_001434-T1.exon3;Parent=SHZ1654_001434-T1;
tig00000049	mixed	exon	143315	143350	.	-	.	ID=SHZ1654_001434-T1.exon4;Parent=SHZ1654_001434-T1;
tig00000049	mixed	exon	142940	143179	.	-	.	ID=SHZ1654_001434-T1.exon5;Parent=SHZ1654_001434-T1;
tig00000049	mixed	exon	142708	142849	.	-	.	ID=SHZ1654_001434-T1.exon6;Parent=SHZ1654_001434-T1;
tig00000049	mixed	exon	134635	135122	.	-	.	ID=SHZ1654_001434-T1.exon7;Parent=SHZ1654_001434-T1;
tig00000049	mixed	CDS	144959	145137	.	-	0	ID=SHZ1654_001434-T1.cds;Parent=SHZ1654_001434-T1;
tig00000049	mixed	CDS	143856	143913	.	-	1	ID=SHZ1654_001434-T1.cds;Parent=SHZ1654_001434-T1;
tig00000049	mixed	CDS	143499	143579	.	-	0	ID=SHZ1654_001434-T1.cds;Parent=SHZ1654_001434-T1;
tig00000049	mixed	CDS	143315	143350	.	-	0	ID=SHZ1654_001434-T1.cds;Parent=SHZ1654_001434-T1;
tig00000049	mixed	CDS	142940	143179	.	-	0	ID=SHZ1654_001434-T1.cds;Parent=SHZ1654_001434-T1;
tig00000049	mixed	CDS	142708	142849	.	-	0	ID=SHZ1654_001434-T1.cds;Parent=SHZ1654_001434-T1;
tig00000049	mixed	CDS	134635	135122	.	-	2	ID=SHZ1654_001434-T1.cds;Parent=SHZ1654_001434-T1;
tig00000049	mixed	gene	154428	155753	.	-	.	ID=SHZ1654_001435;
tig00000049	mixed	mRNA	154428	155753	.	-	.	ID=SHZ1654_001435-T1;Parent=SHZ1654_001435;product=hypothetical protein;
tig00000049	mixed	exon	155394	155753	.	-	.	ID=SHZ1654_001435-T1.exon1;Parent=SHZ1654_001435-T1;
tig00000049	mixed	exon	154947	154996	.	-	.	ID=SHZ1654_001435-T1.exon2;Parent=SHZ1654_001435-T1;
tig00000049	mixed	exon	154594	154773	.	-	.	ID=SHZ1654_001435-T1.exon3;Parent=SHZ1654_001435-T1;
tig00000049	mixed	exon	154428	154497	.	-	.	ID=SHZ1654_001435-T1.exon4;Parent=SHZ1654_001435-T1;
tig00000049	mixed	CDS	155394	155753	.	-	0	ID=SHZ1654_001435-T1.cds;Parent=SHZ1654_001435-T1;
tig00000049	mixed	CDS	154947	154996	.	-	0	ID=SHZ1654_001435-T1.cds;Parent=SHZ1654_001435-T1;
tig00000049	mixed	CDS	154594	154773	.	-	1	ID=SHZ1654_001435-T1.cds;Parent=SHZ1654_001435-T1;
tig00000049	mixed	CDS	154428	154497	.	-	1	ID=SHZ1654_001435-T1.cds;Parent=SHZ1654_001435-T1;
tig00000049	mixed	gene	163262	180118	.	-	.	ID=SHZ1654_001436;
tig00000049	mixed	mRNA	163262	180118	.	-	.	ID=SHZ1654_001436-T1;Parent=SHZ1654_001436;product=hypothetical protein;
tig00000049	mixed	exon	179842	180118	.	-	.	ID=SHZ1654_001436-T1.exon1;Parent=SHZ1654_001436-T1;
tig00000049	mixed	exon	179307	179490	.	-	.	ID=SHZ1654_001436-T1.exon2;Parent=SHZ1654_001436-T1;
tig00000049	mixed	exon	173049	173223	.	-	.	ID=SHZ1654_001436-T1.exon3;Parent=SHZ1654_001436-T1;
tig00000049	mixed	exon	172820	172952	.	-	.	ID=SHZ1654_001436-T1.exon4;Parent=SHZ1654_001436-T1;
tig00000049	mixed	exon	172561	172631	.	-	.	ID=SHZ1654_001436-T1.exon5;Parent=SHZ1654_001436-T1;
tig00000049	mixed	exon	171614	171697	.	-	.	ID=SHZ1654_001436-T1.exon6;Parent=SHZ1654_001436-T1;
tig00000049	mixed	exon	170720	170810	.	-	.	ID=SHZ1654_001436-T1.exon7;Parent=SHZ1654_001436-T1;
tig00000049	mixed	exon	169629	170149	.	-	.	ID=SHZ1654_001436-T1.exon8;Parent=SHZ1654_001436-T1;
tig00000049	mixed	exon	169360	169524	.	-	.	ID=SHZ1654_001436-T1.exon9;Parent=SHZ1654_001436-T1;
tig00000049	mixed	exon	169057	169275	.	-	.	ID=SHZ1654_001436-T1.exon10;Parent=SHZ1654_001436-T1;
tig00000049	mixed	exon	168836	168963	.	-	.	ID=SHZ1654_001436-T1.exon11;Parent=SHZ1654_001436-T1;
tig00000049	mixed	exon	166426	166615	.	-	.	ID=SHZ1654_001436-T1.exon12;Parent=SHZ1654_001436-T1;
tig00000049	mixed	exon	165735	165818	.	-	.	ID=SHZ1654_001436-T1.exon13;Parent=SHZ1654_001436-T1;
tig00000049	mixed	exon	165549	165646	.	-	.	ID=SHZ1654_001436-T1.exon14;Parent=SHZ1654_001436-T1;
tig00000049	mixed	exon	164987	165251	.	-	.	ID=SHZ1654_001436-T1.exon15;Parent=SHZ1654_001436-T1;
tig00000049	mixed	exon	164747	164909	.	-	.	ID=SHZ1654_001436-T1.exon16;Parent=SHZ1654_001436-T1;
tig00000049	mixed	exon	164488	164668	.	-	.	ID=SHZ1654_001436-T1.exon17;Parent=SHZ1654_001436-T1;
tig00000049	mixed	exon	163780	163851	.	-	.	ID=SHZ1654_001436-T1.exon18;Parent=SHZ1654_001436-T1;
tig00000049	mixed	exon	163262	163403	.	-	.	ID=SHZ1654_001436-T1.exon19;Parent=SHZ1654_001436-T1;
tig00000049	mixed	CDS	179842	180118	.	-	0	ID=SHZ1654_001436-T1.cds;Parent=SHZ1654_001436-T1;
tig00000049	mixed	CDS	179307	179490	.	-	2	ID=SHZ1654_001436-T1.cds;Parent=SHZ1654_001436-T1;
tig00000049	mixed	CDS	173049	173223	.	-	1	ID=SHZ1654_001436-T1.cds;Parent=SHZ1654_001436-T1;
tig00000049	mixed	CDS	172820	172952	.	-	0	ID=SHZ1654_001436-T1.cds;Parent=SHZ1654_001436-T1;
tig00000049	mixed	CDS	172561	172631	.	-	2	ID=SHZ1654_001436-T1.cds;Parent=SHZ1654_001436-T1;
tig00000049	mixed	CDS	171614	171697	.	-	0	ID=SHZ1654_001436-T1.cds;Parent=SHZ1654_001436-T1;
tig00000049	mixed	CDS	170720	170810	.	-	0	ID=SHZ1654_001436-T1.cds;Parent=SHZ1654_001436-T1;
tig00000049	mixed	CDS	169629	170149	.	-	2	ID=SHZ1654_001436-T1.cds;Parent=SHZ1654_001436-T1;
tig00000049	mixed	CDS	169360	169524	.	-	0	ID=SHZ1654_001436-T1.cds;Parent=SHZ1654_001436-T1;
tig00000049	mixed	CDS	169057	169275	.	-	0	ID=SHZ1654_001436-T1.cds;Parent=SHZ1654_001436-T1;
tig00000049	mixed	CDS	168836	168963	.	-	0	ID=SHZ1654_001436-T1.cds;Parent=SHZ1654_001436-T1;
tig00000049	mixed	CDS	166426	166615	.	-	1	ID=SHZ1654_001436-T1.cds;Parent=SHZ1654_001436-T1;
tig00000049	mixed	CDS	165735	165818	.	-	0	ID=SHZ1654_001436-T1.cds;Parent=SHZ1654_001436-T1;
tig00000049	mixed	CDS	165549	165646	.	-	0	ID=SHZ1654_001436-T1.cds;Parent=SHZ1654_001436-T1;
tig00000049	mixed	CDS	164987	165251	.	-	1	ID=SHZ1654_001436-T1.cds;Parent=SHZ1654_001436-T1;
tig00000049	mixed	CDS	164747	164909	.	-	0	ID=SHZ1654_001436-T1.cds;Parent=SHZ1654_001436-T1;
tig00000049	mixed	CDS	164488	164668	.	-	2	ID=SHZ1654_001436-T1.cds;Parent=SHZ1654_001436-T1;
tig00000049	mixed	CDS	163780	163851	.	-	1	ID=SHZ1654_001436-T1.cds;Parent=SHZ1654_001436-T1;
tig00000049	mixed	CDS	163262	163403	.	-	1	ID=SHZ1654_001436-T1.cds;Parent=SHZ1654_001436-T1;
tig00000049	mixed	gene	196838	197809	.	+	.	ID=SHZ1654_001437;
tig00000049	mixed	mRNA	196838	197809	.	+	.	ID=SHZ1654_001437-T1;Parent=SHZ1654_001437;product=hypothetical protein;
tig00000049	mixed	exon	196838	197809	.	+	.	ID=SHZ1654_001437-T1.exon1;Parent=SHZ1654_001437-T1;
tig00000049	mixed	CDS	196838	197809	.	+	0	ID=SHZ1654_001437-T1.cds;Parent=SHZ1654_001437-T1;
tig00000049	mixed	gene	205063	205398	.	+	.	ID=SHZ1654_001438;
tig00000049	mixed	mRNA	205063	205398	.	+	.	ID=SHZ1654_001438-T1;Parent=SHZ1654_001438;product=hypothetical protein;
tig00000049	mixed	exon	205063	205398	.	+	.	ID=SHZ1654_001438-T1.exon1;Parent=SHZ1654_001438-T1;
tig00000049	mixed	CDS	205063	205398	.	+	0	ID=SHZ1654_001438-T1.cds;Parent=SHZ1654_001438-T1;
tig00000049	mixed	gene	213386	214357	.	+	.	ID=SHZ1654_001439;
tig00000049	mixed	mRNA	213386	214357	.	+	.	ID=SHZ1654_001439-T1;Parent=SHZ1654_001439;product=hypothetical protein;
tig00000049	mixed	exon	213386	214357	.	+	.	ID=SHZ1654_001439-T1.exon1;Parent=SHZ1654_001439-T1;
tig00000049	mixed	CDS	213386	214357	.	+	0	ID=SHZ1654_001439-T1.cds;Parent=SHZ1654_001439-T1;
tig00000049	mixed	gene	215863	216831	.	+	.	ID=SHZ1654_001440;
tig00000049	mixed	mRNA	215863	216831	.	+	.	ID=SHZ1654_001440-T1;Parent=SHZ1654_001440;product=hypothetical protein;
tig00000049	mixed	exon	215863	216831	.	+	.	ID=SHZ1654_001440-T1.exon1;Parent=SHZ1654_001440-T1;
tig00000049	mixed	CDS	215863	216831	.	+	0	ID=SHZ1654_001440-T1.cds;Parent=SHZ1654_001440-T1;
tig00000049	mixed	gene	218891	219859	.	-	.	ID=SHZ1654_001441;
tig00000049	mixed	mRNA	218891	219859	.	-	.	ID=SHZ1654_001441-T1;Parent=SHZ1654_001441;product=hypothetical protein;
tig00000049	mixed	exon	218891	219859	.	-	.	ID=SHZ1654_001441-T1.exon1;Parent=SHZ1654_001441-T1;
tig00000049	mixed	CDS	218891	219859	.	-	0	ID=SHZ1654_001441-T1.cds;Parent=SHZ1654_001441-T1;
tig00000049	mixed	gene	221281	222456	.	-	.	ID=SHZ1654_001442;
tig00000049	mixed	mRNA	221281	222456	.	-	.	ID=SHZ1654_001442-T1;Parent=SHZ1654_001442;product=hypothetical protein;
tig00000049	mixed	exon	221281	222456	.	-	.	ID=SHZ1654_001442-T1.exon1;Parent=SHZ1654_001442-T1;
tig00000049	mixed	CDS	221281	222456	.	-	0	ID=SHZ1654_001442-T1.cds;Parent=SHZ1654_001442-T1;
tig00000049	mixed	gene	226952	230127	.	-	.	ID=SHZ1654_001443;
tig00000049	mixed	mRNA	226952	230127	.	-	.	ID=SHZ1654_001443-T1;Parent=SHZ1654_001443;product=hypothetical protein;
tig00000049	mixed	exon	229915	230127	.	-	.	ID=SHZ1654_001443-T1.exon1;Parent=SHZ1654_001443-T1;
tig00000049	mixed	exon	229715	229849	.	-	.	ID=SHZ1654_001443-T1.exon2;Parent=SHZ1654_001443-T1;
tig00000049	mixed	exon	226952	227854	.	-	.	ID=SHZ1654_001443-T1.exon3;Parent=SHZ1654_001443-T1;
tig00000049	mixed	CDS	229915	230127	.	-	0	ID=SHZ1654_001443-T1.cds;Parent=SHZ1654_001443-T1;
tig00000049	mixed	CDS	229715	229849	.	-	0	ID=SHZ1654_001443-T1.cds;Parent=SHZ1654_001443-T1;
tig00000049	mixed	CDS	226952	227854	.	-	0	ID=SHZ1654_001443-T1.cds;Parent=SHZ1654_001443-T1;
tig00000049	mixed	gene	231457	232359	.	-	.	ID=SHZ1654_001444;
tig00000049	mixed	mRNA	231457	232359	.	-	.	ID=SHZ1654_001444-T1;Parent=SHZ1654_001444;product=hypothetical protein;
tig00000049	mixed	exon	231457	232359	.	-	.	ID=SHZ1654_001444-T1.exon1;Parent=SHZ1654_001444-T1;
tig00000049	mixed	CDS	231457	232359	.	-	0	ID=SHZ1654_001444-T1.cds;Parent=SHZ1654_001444-T1;
tig00000049	mixed	gene	232762	233667	.	-	.	ID=SHZ1654_001445;
tig00000049	mixed	mRNA	232762	233667	.	-	.	ID=SHZ1654_001445-T1;Parent=SHZ1654_001445;product=hypothetical protein;
tig00000049	mixed	exon	232762	233667	.	-	.	ID=SHZ1654_001445-T1.exon1;Parent=SHZ1654_001445-T1;
tig00000049	mixed	CDS	232762	233667	.	-	0	ID=SHZ1654_001445-T1.cds;Parent=SHZ1654_001445-T1;
tig00000049	mixed	gene	234252	235154	.	-	.	ID=SHZ1654_001446;
tig00000049	mixed	mRNA	234252	235154	.	-	.	ID=SHZ1654_001446-T1;Parent=SHZ1654_001446;product=hypothetical protein;
tig00000049	mixed	exon	234252	235154	.	-	.	ID=SHZ1654_001446-T1.exon1;Parent=SHZ1654_001446-T1;
tig00000049	mixed	CDS	234252	235154	.	-	0	ID=SHZ1654_001446-T1.cds;Parent=SHZ1654_001446-T1;
tig00000049	mixed	gene	236909	237850	.	-	.	ID=SHZ1654_001447;
tig00000049	mixed	mRNA	236909	237850	.	-	.	ID=SHZ1654_001447-T1;Parent=SHZ1654_001447;product=hypothetical protein;
tig00000049	mixed	exon	236909	237850	.	-	.	ID=SHZ1654_001447-T1.exon1;Parent=SHZ1654_001447-T1;
tig00000049	mixed	CDS	236909	237850	.	-	0	ID=SHZ1654_001447-T1.cds;Parent=SHZ1654_001447-T1;
tig00000049	mixed	gene	238233	239138	.	-	.	ID=SHZ1654_001448;
tig00000049	mixed	mRNA	238233	239138	.	-	.	ID=SHZ1654_001448-T1;Parent=SHZ1654_001448;product=hypothetical protein;
tig00000049	mixed	exon	238233	239138	.	-	.	ID=SHZ1654_001448-T1.exon1;Parent=SHZ1654_001448-T1;
tig00000049	mixed	CDS	238233	239138	.	-	0	ID=SHZ1654_001448-T1.cds;Parent=SHZ1654_001448-T1;
tig00000049	mixed	gene	241037	241945	.	-	.	ID=SHZ1654_001449;
tig00000049	mixed	mRNA	241037	241945	.	-	.	ID=SHZ1654_001449-T1;Parent=SHZ1654_001449;product=hypothetical protein;
tig00000049	mixed	exon	241037	241945	.	-	.	ID=SHZ1654_001449-T1.exon1;Parent=SHZ1654_001449-T1;
tig00000049	mixed	CDS	241037	241945	.	-	0	ID=SHZ1654_001449-T1.cds;Parent=SHZ1654_001449-T1;
tig00000049	mixed	gene	254252	259377	.	+	.	ID=SHZ1654_001450;
tig00000049	mixed	mRNA	254252	259377	.	+	.	ID=SHZ1654_001450-T1;Parent=SHZ1654_001450;product=hypothetical protein;
tig00000049	mixed	exon	254252	254281	.	+	.	ID=SHZ1654_001450-T1.exon1;Parent=SHZ1654_001450-T1;
tig00000049	mixed	exon	254969	255204	.	+	.	ID=SHZ1654_001450-T1.exon2;Parent=SHZ1654_001450-T1;
tig00000049	mixed	exon	255287	255545	.	+	.	ID=SHZ1654_001450-T1.exon3;Parent=SHZ1654_001450-T1;
tig00000049	mixed	exon	258691	258870	.	+	.	ID=SHZ1654_001450-T1.exon4;Parent=SHZ1654_001450-T1;
tig00000049	mixed	exon	258947	259102	.	+	.	ID=SHZ1654_001450-T1.exon5;Parent=SHZ1654_001450-T1;
tig00000049	mixed	exon	259204	259377	.	+	.	ID=SHZ1654_001450-T1.exon6;Parent=SHZ1654_001450-T1;
tig00000049	mixed	CDS	254252	254281	.	+	0	ID=SHZ1654_001450-T1.cds;Parent=SHZ1654_001450-T1;
tig00000049	mixed	CDS	254969	255204	.	+	0	ID=SHZ1654_001450-T1.cds;Parent=SHZ1654_001450-T1;
tig00000049	mixed	CDS	255287	255545	.	+	1	ID=SHZ1654_001450-T1.cds;Parent=SHZ1654_001450-T1;
tig00000049	mixed	CDS	258691	258870	.	+	0	ID=SHZ1654_001450-T1.cds;Parent=SHZ1654_001450-T1;
tig00000049	mixed	CDS	258947	259102	.	+	0	ID=SHZ1654_001450-T1.cds;Parent=SHZ1654_001450-T1;
tig00000049	mixed	CDS	259204	259377	.	+	0	ID=SHZ1654_001450-T1.cds;Parent=SHZ1654_001450-T1;
tig00000049	mixed	gene	260552	265166	.	+	.	ID=SHZ1654_001451;
tig00000049	mixed	mRNA	260552	265166	.	+	.	ID=SHZ1654_001451-T1;Parent=SHZ1654_001451;product=hypothetical protein;
tig00000049	mixed	exon	260552	260866	.	+	.	ID=SHZ1654_001451-T1.exon1;Parent=SHZ1654_001451-T1;
tig00000049	mixed	exon	263045	263525	.	+	.	ID=SHZ1654_001451-T1.exon2;Parent=SHZ1654_001451-T1;
tig00000049	mixed	exon	263896	263978	.	+	.	ID=SHZ1654_001451-T1.exon3;Parent=SHZ1654_001451-T1;
tig00000049	mixed	exon	264053	264183	.	+	.	ID=SHZ1654_001451-T1.exon4;Parent=SHZ1654_001451-T1;
tig00000049	mixed	exon	264575	264671	.	+	.	ID=SHZ1654_001451-T1.exon5;Parent=SHZ1654_001451-T1;
tig00000049	mixed	exon	265032	265166	.	+	.	ID=SHZ1654_001451-T1.exon6;Parent=SHZ1654_001451-T1;
tig00000049	mixed	CDS	260552	260866	.	+	0	ID=SHZ1654_001451-T1.cds;Parent=SHZ1654_001451-T1;
tig00000049	mixed	CDS	263045	263525	.	+	0	ID=SHZ1654_001451-T1.cds;Parent=SHZ1654_001451-T1;
tig00000049	mixed	CDS	263896	263978	.	+	2	ID=SHZ1654_001451-T1.cds;Parent=SHZ1654_001451-T1;
tig00000049	mixed	CDS	264053	264183	.	+	0	ID=SHZ1654_001451-T1.cds;Parent=SHZ1654_001451-T1;
tig00000049	mixed	CDS	264575	264671	.	+	1	ID=SHZ1654_001451-T1.cds;Parent=SHZ1654_001451-T1;
tig00000049	mixed	CDS	265032	265166	.	+	0	ID=SHZ1654_001451-T1.cds;Parent=SHZ1654_001451-T1;
tig00000049	mixed	gene	269153	271418	.	+	.	ID=SHZ1654_001452;
tig00000049	mixed	mRNA	269153	271418	.	+	.	ID=SHZ1654_001452-T1;Parent=SHZ1654_001452;product=hypothetical protein;
tig00000049	mixed	exon	269153	269519	.	+	.	ID=SHZ1654_001452-T1.exon1;Parent=SHZ1654_001452-T1;
tig00000049	mixed	exon	269594	269701	.	+	.	ID=SHZ1654_001452-T1.exon2;Parent=SHZ1654_001452-T1;
tig00000049	mixed	exon	269786	269881	.	+	.	ID=SHZ1654_001452-T1.exon3;Parent=SHZ1654_001452-T1;
tig00000049	mixed	exon	269970	270062	.	+	.	ID=SHZ1654_001452-T1.exon4;Parent=SHZ1654_001452-T1;
tig00000049	mixed	exon	270139	270227	.	+	.	ID=SHZ1654_001452-T1.exon5;Parent=SHZ1654_001452-T1;
tig00000049	mixed	exon	270305	270666	.	+	.	ID=SHZ1654_001452-T1.exon6;Parent=SHZ1654_001452-T1;
tig00000049	mixed	exon	270871	270963	.	+	.	ID=SHZ1654_001452-T1.exon7;Parent=SHZ1654_001452-T1;
tig00000049	mixed	exon	271046	271154	.	+	.	ID=SHZ1654_001452-T1.exon8;Parent=SHZ1654_001452-T1;
tig00000049	mixed	exon	271290	271418	.	+	.	ID=SHZ1654_001452-T1.exon9;Parent=SHZ1654_001452-T1;
tig00000049	mixed	CDS	269153	269519	.	+	0	ID=SHZ1654_001452-T1.cds;Parent=SHZ1654_001452-T1;
tig00000049	mixed	CDS	269594	269701	.	+	2	ID=SHZ1654_001452-T1.cds;Parent=SHZ1654_001452-T1;
tig00000049	mixed	CDS	269786	269881	.	+	2	ID=SHZ1654_001452-T1.cds;Parent=SHZ1654_001452-T1;
tig00000049	mixed	CDS	269970	270062	.	+	2	ID=SHZ1654_001452-T1.cds;Parent=SHZ1654_001452-T1;
tig00000049	mixed	CDS	270139	270227	.	+	2	ID=SHZ1654_001452-T1.cds;Parent=SHZ1654_001452-T1;
tig00000049	mixed	CDS	270305	270666	.	+	0	ID=SHZ1654_001452-T1.cds;Parent=SHZ1654_001452-T1;
tig00000049	mixed	CDS	270871	270963	.	+	1	ID=SHZ1654_001452-T1.cds;Parent=SHZ1654_001452-T1;
tig00000049	mixed	CDS	271046	271154	.	+	1	ID=SHZ1654_001452-T1.cds;Parent=SHZ1654_001452-T1;
tig00000049	mixed	CDS	271290	271418	.	+	0	ID=SHZ1654_001452-T1.cds;Parent=SHZ1654_001452-T1;
tig00000049	mixed	gene	276078	278993	.	+	.	ID=SHZ1654_001453;
tig00000049	mixed	mRNA	276078	278993	.	+	.	ID=SHZ1654_001453-T1;Parent=SHZ1654_001453;product=hypothetical protein;
tig00000049	mixed	exon	276078	276444	.	+	.	ID=SHZ1654_001453-T1.exon1;Parent=SHZ1654_001453-T1;
tig00000049	mixed	exon	277099	277206	.	+	.	ID=SHZ1654_001453-T1.exon2;Parent=SHZ1654_001453-T1;
tig00000049	mixed	exon	277327	277601	.	+	.	ID=SHZ1654_001453-T1.exon3;Parent=SHZ1654_001453-T1;
tig00000049	mixed	exon	277688	277933	.	+	.	ID=SHZ1654_001453-T1.exon4;Parent=SHZ1654_001453-T1;
tig00000049	mixed	exon	278027	278145	.	+	.	ID=SHZ1654_001453-T1.exon5;Parent=SHZ1654_001453-T1;
tig00000049	mixed	exon	278242	278337	.	+	.	ID=SHZ1654_001453-T1.exon6;Parent=SHZ1654_001453-T1;
tig00000049	mixed	exon	278647	278752	.	+	.	ID=SHZ1654_001453-T1.exon7;Parent=SHZ1654_001453-T1;
tig00000049	mixed	exon	278844	278993	.	+	.	ID=SHZ1654_001453-T1.exon8;Parent=SHZ1654_001453-T1;
tig00000049	mixed	CDS	276078	276444	.	+	0	ID=SHZ1654_001453-T1.cds;Parent=SHZ1654_001453-T1;
tig00000049	mixed	CDS	277099	277206	.	+	2	ID=SHZ1654_001453-T1.cds;Parent=SHZ1654_001453-T1;
tig00000049	mixed	CDS	277327	277601	.	+	2	ID=SHZ1654_001453-T1.cds;Parent=SHZ1654_001453-T1;
tig00000049	mixed	CDS	277688	277933	.	+	0	ID=SHZ1654_001453-T1.cds;Parent=SHZ1654_001453-T1;
tig00000049	mixed	CDS	278027	278145	.	+	0	ID=SHZ1654_001453-T1.cds;Parent=SHZ1654_001453-T1;
tig00000049	mixed	CDS	278242	278337	.	+	1	ID=SHZ1654_001453-T1.cds;Parent=SHZ1654_001453-T1;
tig00000049	mixed	CDS	278647	278752	.	+	1	ID=SHZ1654_001453-T1.cds;Parent=SHZ1654_001453-T1;
tig00000049	mixed	CDS	278844	278993	.	+	0	ID=SHZ1654_001453-T1.cds;Parent=SHZ1654_001453-T1;
tig00000049	mixed	gene	281795	282892	.	+	.	ID=SHZ1654_001454;
tig00000049	mixed	mRNA	281795	282892	.	+	.	ID=SHZ1654_001454-T1;Parent=SHZ1654_001454;product=hypothetical protein;
tig00000049	mixed	exon	281795	282892	.	+	.	ID=SHZ1654_001454-T1.exon1;Parent=SHZ1654_001454-T1;
tig00000049	mixed	CDS	281795	282892	.	+	0	ID=SHZ1654_001454-T1.cds;Parent=SHZ1654_001454-T1;
tig00000049	mixed	gene	288729	293393	.	-	.	ID=SHZ1654_001455;
tig00000049	mixed	mRNA	288729	293393	.	-	.	ID=SHZ1654_001455-T1;Parent=SHZ1654_001455;product=hypothetical protein;
tig00000049	mixed	exon	293385	293393	.	-	.	ID=SHZ1654_001455-T1.exon1;Parent=SHZ1654_001455-T1;
tig00000049	mixed	exon	291845	292045	.	-	.	ID=SHZ1654_001455-T1.exon2;Parent=SHZ1654_001455-T1;
tig00000049	mixed	exon	290542	290644	.	-	.	ID=SHZ1654_001455-T1.exon3;Parent=SHZ1654_001455-T1;
tig00000049	mixed	exon	289253	289348	.	-	.	ID=SHZ1654_001455-T1.exon4;Parent=SHZ1654_001455-T1;
tig00000049	mixed	exon	288729	289093	.	-	.	ID=SHZ1654_001455-T1.exon5;Parent=SHZ1654_001455-T1;
tig00000049	mixed	CDS	293385	293393	.	-	0	ID=SHZ1654_001455-T1.cds;Parent=SHZ1654_001455-T1;
tig00000049	mixed	CDS	291845	292045	.	-	0	ID=SHZ1654_001455-T1.cds;Parent=SHZ1654_001455-T1;
tig00000049	mixed	CDS	290542	290644	.	-	0	ID=SHZ1654_001455-T1.cds;Parent=SHZ1654_001455-T1;
tig00000049	mixed	CDS	289253	289348	.	-	2	ID=SHZ1654_001455-T1.cds;Parent=SHZ1654_001455-T1;
tig00000049	mixed	CDS	288729	289093	.	-	2	ID=SHZ1654_001455-T1.cds;Parent=SHZ1654_001455-T1;
tig00000049	mixed	gene	299730	303170	.	+	.	ID=SHZ1654_001456;
tig00000049	mixed	mRNA	299730	303170	.	+	.	ID=SHZ1654_001456-T1;Parent=SHZ1654_001456;product=hypothetical protein;
tig00000049	mixed	exon	299730	300347	.	+	.	ID=SHZ1654_001456-T1.exon1;Parent=SHZ1654_001456-T1;
tig00000049	mixed	exon	301317	303170	.	+	.	ID=SHZ1654_001456-T1.exon2;Parent=SHZ1654_001456-T1;
tig00000049	mixed	CDS	299730	300347	.	+	0	ID=SHZ1654_001456-T1.cds;Parent=SHZ1654_001456-T1;
tig00000049	mixed	CDS	301317	303170	.	+	0	ID=SHZ1654_001456-T1.cds;Parent=SHZ1654_001456-T1;
tig00000050	mixed	gene	6652	7077	.	+	.	ID=SHZ1654_001457;
tig00000050	mixed	mRNA	6652	7077	.	+	.	ID=SHZ1654_001457-T1;Parent=SHZ1654_001457;product=hypothetical protein;
tig00000050	mixed	exon	6652	6695	.	+	.	ID=SHZ1654_001457-T1.exon1;Parent=SHZ1654_001457-T1;
tig00000050	mixed	exon	6813	7077	.	+	.	ID=SHZ1654_001457-T1.exon2;Parent=SHZ1654_001457-T1;
tig00000050	mixed	CDS	6652	6695	.	+	0	ID=SHZ1654_001457-T1.cds;Parent=SHZ1654_001457-T1;
tig00000050	mixed	CDS	6813	7077	.	+	1	ID=SHZ1654_001457-T1.cds;Parent=SHZ1654_001457-T1;
tig00000050	mixed	gene	12295	15124	.	+	.	ID=SHZ1654_001458;
tig00000050	mixed	mRNA	12295	15124	.	+	.	ID=SHZ1654_001458-T1;Parent=SHZ1654_001458;product=hypothetical protein;
tig00000050	mixed	exon	12295	12507	.	+	.	ID=SHZ1654_001458-T1.exon1;Parent=SHZ1654_001458-T1;
tig00000050	mixed	exon	13465	13661	.	+	.	ID=SHZ1654_001458-T1.exon2;Parent=SHZ1654_001458-T1;
tig00000050	mixed	exon	14698	15124	.	+	.	ID=SHZ1654_001458-T1.exon3;Parent=SHZ1654_001458-T1;
tig00000050	mixed	CDS	12295	12507	.	+	0	ID=SHZ1654_001458-T1.cds;Parent=SHZ1654_001458-T1;
tig00000050	mixed	CDS	13465	13661	.	+	0	ID=SHZ1654_001458-T1.cds;Parent=SHZ1654_001458-T1;
tig00000050	mixed	CDS	14698	15124	.	+	1	ID=SHZ1654_001458-T1.cds;Parent=SHZ1654_001458-T1;
tig00000050	mixed	gene	17250	20613	.	+	.	ID=SHZ1654_001459;
tig00000050	mixed	mRNA	17250	20613	.	+	.	ID=SHZ1654_001459-T1;Parent=SHZ1654_001459;product=hypothetical protein;
tig00000050	mixed	exon	17250	17511	.	+	.	ID=SHZ1654_001459-T1.exon1;Parent=SHZ1654_001459-T1;
tig00000050	mixed	exon	17589	17962	.	+	.	ID=SHZ1654_001459-T1.exon2;Parent=SHZ1654_001459-T1;
tig00000050	mixed	exon	19722	19958	.	+	.	ID=SHZ1654_001459-T1.exon3;Parent=SHZ1654_001459-T1;
tig00000050	mixed	exon	20341	20613	.	+	.	ID=SHZ1654_001459-T1.exon4;Parent=SHZ1654_001459-T1;
tig00000050	mixed	CDS	17250	17511	.	+	0	ID=SHZ1654_001459-T1.cds;Parent=SHZ1654_001459-T1;
tig00000050	mixed	CDS	17589	17962	.	+	2	ID=SHZ1654_001459-T1.cds;Parent=SHZ1654_001459-T1;
tig00000050	mixed	CDS	19722	19958	.	+	0	ID=SHZ1654_001459-T1.cds;Parent=SHZ1654_001459-T1;
tig00000050	mixed	CDS	20341	20613	.	+	0	ID=SHZ1654_001459-T1.cds;Parent=SHZ1654_001459-T1;
tig00000050	mixed	gene	22954	25824	.	-	.	ID=SHZ1654_001460;
tig00000050	mixed	mRNA	22954	25824	.	-	.	ID=SHZ1654_001460-T1;Parent=SHZ1654_001460;product=hypothetical protein;
tig00000050	mixed	exon	23293	25824	.	-	.	ID=SHZ1654_001460-T1.exon1;Parent=SHZ1654_001460-T1;
tig00000050	mixed	exon	22954	22980	.	-	.	ID=SHZ1654_001460-T1.exon2;Parent=SHZ1654_001460-T1;
tig00000050	mixed	CDS	23293	25824	.	-	0	ID=SHZ1654_001460-T1.cds;Parent=SHZ1654_001460-T1;
tig00000050	mixed	CDS	22954	22980	.	-	0	ID=SHZ1654_001460-T1.cds;Parent=SHZ1654_001460-T1;
tig00000050	mixed	gene	25844	34624	.	-	.	ID=SHZ1654_001461;
tig00000050	mixed	mRNA	25844	34624	.	-	.	ID=SHZ1654_001461-T1;Parent=SHZ1654_001461;product=hypothetical protein;
tig00000050	mixed	exon	32256	34624	.	-	.	ID=SHZ1654_001461-T1.exon1;Parent=SHZ1654_001461-T1;
tig00000050	mixed	exon	25844	25904	.	-	.	ID=SHZ1654_001461-T1.exon2;Parent=SHZ1654_001461-T1;
tig00000050	mixed	CDS	32256	34624	.	-	0	ID=SHZ1654_001461-T1.cds;Parent=SHZ1654_001461-T1;
tig00000050	mixed	CDS	25844	25904	.	-	1	ID=SHZ1654_001461-T1.cds;Parent=SHZ1654_001461-T1;
tig00000050	mixed	gene	37648	39024	.	+	.	ID=SHZ1654_001462;
tig00000050	mixed	mRNA	37648	39024	.	+	.	ID=SHZ1654_001462-T1;Parent=SHZ1654_001462;product=hypothetical protein;
tig00000050	mixed	exon	37648	37708	.	+	.	ID=SHZ1654_001462-T1.exon1;Parent=SHZ1654_001462-T1;
tig00000050	mixed	exon	37833	37854	.	+	.	ID=SHZ1654_001462-T1.exon2;Parent=SHZ1654_001462-T1;
tig00000050	mixed	exon	37942	38047	.	+	.	ID=SHZ1654_001462-T1.exon3;Parent=SHZ1654_001462-T1;
tig00000050	mixed	exon	38670	38777	.	+	.	ID=SHZ1654_001462-T1.exon4;Parent=SHZ1654_001462-T1;
tig00000050	mixed	exon	38923	39024	.	+	.	ID=SHZ1654_001462-T1.exon5;Parent=SHZ1654_001462-T1;
tig00000050	mixed	CDS	37648	37708	.	+	0	ID=SHZ1654_001462-T1.cds;Parent=SHZ1654_001462-T1;
tig00000050	mixed	CDS	37833	37854	.	+	2	ID=SHZ1654_001462-T1.cds;Parent=SHZ1654_001462-T1;
tig00000050	mixed	CDS	37942	38047	.	+	1	ID=SHZ1654_001462-T1.cds;Parent=SHZ1654_001462-T1;
tig00000050	mixed	CDS	38670	38777	.	+	0	ID=SHZ1654_001462-T1.cds;Parent=SHZ1654_001462-T1;
tig00000050	mixed	CDS	38923	39024	.	+	0	ID=SHZ1654_001462-T1.cds;Parent=SHZ1654_001462-T1;
tig00000050	mixed	gene	42970	44621	.	-	.	ID=SHZ1654_001463;
tig00000050	mixed	mRNA	42970	44621	.	-	.	ID=SHZ1654_001463-T1;Parent=SHZ1654_001463;product=hypothetical protein;
tig00000050	mixed	exon	44286	44621	.	-	.	ID=SHZ1654_001463-T1.exon1;Parent=SHZ1654_001463-T1;
tig00000050	mixed	exon	42970	44100	.	-	.	ID=SHZ1654_001463-T1.exon2;Parent=SHZ1654_001463-T1;
tig00000050	mixed	CDS	44286	44621	.	-	0	ID=SHZ1654_001463-T1.cds;Parent=SHZ1654_001463-T1;
tig00000050	mixed	CDS	42970	44100	.	-	0	ID=SHZ1654_001463-T1.cds;Parent=SHZ1654_001463-T1;
tig00000050	mixed	gene	46580	49015	.	-	.	ID=SHZ1654_001464;
tig00000050	mixed	mRNA	46580	49015	.	-	.	ID=SHZ1654_001464-T1;Parent=SHZ1654_001464;product=hypothetical protein;
tig00000050	mixed	exon	46580	49015	.	-	.	ID=SHZ1654_001464-T1.exon1;Parent=SHZ1654_001464-T1;
tig00000050	mixed	CDS	46580	49015	.	-	0	ID=SHZ1654_001464-T1.cds;Parent=SHZ1654_001464-T1;
tig00000050	mixed	gene	54873	55247	.	-	.	ID=SHZ1654_001465;
tig00000050	mixed	mRNA	54873	55247	.	-	.	ID=SHZ1654_001465-T1;Parent=SHZ1654_001465;product=hypothetical protein;
tig00000050	mixed	exon	54873	55247	.	-	.	ID=SHZ1654_001465-T1.exon1;Parent=SHZ1654_001465-T1;
tig00000050	mixed	CDS	54873	55247	.	-	0	ID=SHZ1654_001465-T1.cds;Parent=SHZ1654_001465-T1;
tig00000050	mixed	gene	67981	69135	.	+	.	ID=SHZ1654_001466;
tig00000050	mixed	mRNA	67981	69135	.	+	.	ID=SHZ1654_001466-T1;Parent=SHZ1654_001466;product=hypothetical protein;
tig00000050	mixed	exon	67981	68553	.	+	.	ID=SHZ1654_001466-T1.exon1;Parent=SHZ1654_001466-T1;
tig00000050	mixed	exon	69055	69135	.	+	.	ID=SHZ1654_001466-T1.exon2;Parent=SHZ1654_001466-T1;
tig00000050	mixed	CDS	67981	68553	.	+	0	ID=SHZ1654_001466-T1.cds;Parent=SHZ1654_001466-T1;
tig00000050	mixed	CDS	69055	69135	.	+	0	ID=SHZ1654_001466-T1.cds;Parent=SHZ1654_001466-T1;
tig00000050	mixed	gene	77379	77723	.	-	.	ID=SHZ1654_001467;
tig00000050	mixed	mRNA	77379	77723	.	-	.	ID=SHZ1654_001467-T1;Parent=SHZ1654_001467;product=hypothetical protein;
tig00000050	mixed	exon	77379	77723	.	-	.	ID=SHZ1654_001467-T1.exon1;Parent=SHZ1654_001467-T1;
tig00000050	mixed	CDS	77379	77723	.	-	0	ID=SHZ1654_001467-T1.cds;Parent=SHZ1654_001467-T1;
tig00000050	mixed	gene	79179	81445	.	-	.	ID=SHZ1654_001468;
tig00000050	mixed	mRNA	79179	81445	.	-	.	ID=SHZ1654_001468-T1;Parent=SHZ1654_001468;product=hypothetical protein;
tig00000050	mixed	exon	80990	81445	.	-	.	ID=SHZ1654_001468-T1.exon1;Parent=SHZ1654_001468-T1;
tig00000050	mixed	exon	79898	80245	.	-	.	ID=SHZ1654_001468-T1.exon2;Parent=SHZ1654_001468-T1;
tig00000050	mixed	exon	79179	79802	.	-	.	ID=SHZ1654_001468-T1.exon3;Parent=SHZ1654_001468-T1;
tig00000050	mixed	CDS	80990	81445	.	-	0	ID=SHZ1654_001468-T1.cds;Parent=SHZ1654_001468-T1;
tig00000050	mixed	CDS	79898	80245	.	-	0	ID=SHZ1654_001468-T1.cds;Parent=SHZ1654_001468-T1;
tig00000050	mixed	CDS	79179	79802	.	-	0	ID=SHZ1654_001468-T1.cds;Parent=SHZ1654_001468-T1;
tig00000050	mixed	gene	100710	124893	.	+	.	ID=SHZ1654_001469;
tig00000050	mixed	mRNA	100710	124893	.	+	.	ID=SHZ1654_001469-T1;Parent=SHZ1654_001469;product=hypothetical protein;
tig00000050	mixed	exon	100710	100741	.	+	.	ID=SHZ1654_001469-T1.exon1;Parent=SHZ1654_001469-T1;
tig00000050	mixed	exon	103022	103088	.	+	.	ID=SHZ1654_001469-T1.exon2;Parent=SHZ1654_001469-T1;
tig00000050	mixed	exon	103755	104008	.	+	.	ID=SHZ1654_001469-T1.exon3;Parent=SHZ1654_001469-T1;
tig00000050	mixed	exon	105078	105663	.	+	.	ID=SHZ1654_001469-T1.exon4;Parent=SHZ1654_001469-T1;
tig00000050	mixed	exon	105972	106637	.	+	.	ID=SHZ1654_001469-T1.exon5;Parent=SHZ1654_001469-T1;
tig00000050	mixed	exon	107192	107632	.	+	.	ID=SHZ1654_001469-T1.exon6;Parent=SHZ1654_001469-T1;
tig00000050	mixed	exon	109051	109245	.	+	.	ID=SHZ1654_001469-T1.exon7;Parent=SHZ1654_001469-T1;
tig00000050	mixed	exon	115657	115713	.	+	.	ID=SHZ1654_001469-T1.exon8;Parent=SHZ1654_001469-T1;
tig00000050	mixed	exon	124678	124740	.	+	.	ID=SHZ1654_001469-T1.exon9;Parent=SHZ1654_001469-T1;
tig00000050	mixed	exon	124810	124893	.	+	.	ID=SHZ1654_001469-T1.exon10;Parent=SHZ1654_001469-T1;
tig00000050	mixed	CDS	100710	100741	.	+	0	ID=SHZ1654_001469-T1.cds;Parent=SHZ1654_001469-T1;
tig00000050	mixed	CDS	103022	103088	.	+	1	ID=SHZ1654_001469-T1.cds;Parent=SHZ1654_001469-T1;
tig00000050	mixed	CDS	103755	104008	.	+	0	ID=SHZ1654_001469-T1.cds;Parent=SHZ1654_001469-T1;
tig00000050	mixed	CDS	105078	105663	.	+	1	ID=SHZ1654_001469-T1.cds;Parent=SHZ1654_001469-T1;
tig00000050	mixed	CDS	105972	106637	.	+	0	ID=SHZ1654_001469-T1.cds;Parent=SHZ1654_001469-T1;
tig00000050	mixed	CDS	107192	107632	.	+	0	ID=SHZ1654_001469-T1.cds;Parent=SHZ1654_001469-T1;
tig00000050	mixed	CDS	109051	109245	.	+	0	ID=SHZ1654_001469-T1.cds;Parent=SHZ1654_001469-T1;
tig00000050	mixed	CDS	115657	115713	.	+	0	ID=SHZ1654_001469-T1.cds;Parent=SHZ1654_001469-T1;
tig00000050	mixed	CDS	124678	124740	.	+	0	ID=SHZ1654_001469-T1.cds;Parent=SHZ1654_001469-T1;
tig00000050	mixed	CDS	124810	124893	.	+	0	ID=SHZ1654_001469-T1.cds;Parent=SHZ1654_001469-T1;
tig00000050	mixed	gene	127316	127843	.	+	.	ID=SHZ1654_001470;
tig00000050	mixed	mRNA	127316	127843	.	+	.	ID=SHZ1654_001470-T1;Parent=SHZ1654_001470;product=hypothetical protein;
tig00000050	mixed	exon	127316	127550	.	+	.	ID=SHZ1654_001470-T1.exon1;Parent=SHZ1654_001470-T1;
tig00000050	mixed	exon	127659	127843	.	+	.	ID=SHZ1654_001470-T1.exon2;Parent=SHZ1654_001470-T1;
tig00000050	mixed	CDS	127316	127550	.	+	0	ID=SHZ1654_001470-T1.cds;Parent=SHZ1654_001470-T1;
tig00000050	mixed	CDS	127659	127843	.	+	2	ID=SHZ1654_001470-T1.cds;Parent=SHZ1654_001470-T1;
tig00000050	mixed	gene	136352	142346	.	+	.	ID=SHZ1654_001471;
tig00000050	mixed	mRNA	136352	142346	.	+	.	ID=SHZ1654_001471-T1;Parent=SHZ1654_001471;product=hypothetical protein;
tig00000050	mixed	exon	136352	136375	.	+	.	ID=SHZ1654_001471-T1.exon1;Parent=SHZ1654_001471-T1;
tig00000050	mixed	exon	136454	136729	.	+	.	ID=SHZ1654_001471-T1.exon2;Parent=SHZ1654_001471-T1;
tig00000050	mixed	exon	141898	142056	.	+	.	ID=SHZ1654_001471-T1.exon3;Parent=SHZ1654_001471-T1;
tig00000050	mixed	exon	142167	142346	.	+	.	ID=SHZ1654_001471-T1.exon4;Parent=SHZ1654_001471-T1;
tig00000050	mixed	CDS	136352	136375	.	+	0	ID=SHZ1654_001471-T1.cds;Parent=SHZ1654_001471-T1;
tig00000050	mixed	CDS	136454	136729	.	+	0	ID=SHZ1654_001471-T1.cds;Parent=SHZ1654_001471-T1;
tig00000050	mixed	CDS	141898	142056	.	+	0	ID=SHZ1654_001471-T1.cds;Parent=SHZ1654_001471-T1;
tig00000050	mixed	CDS	142167	142346	.	+	0	ID=SHZ1654_001471-T1.cds;Parent=SHZ1654_001471-T1;
tig00000050	mixed	gene	148895	150787	.	-	.	ID=SHZ1654_001472;
tig00000050	mixed	mRNA	148895	150787	.	-	.	ID=SHZ1654_001472-T1;Parent=SHZ1654_001472;product=hypothetical protein;
tig00000050	mixed	exon	148895	150787	.	-	.	ID=SHZ1654_001472-T1.exon1;Parent=SHZ1654_001472-T1;
tig00000050	mixed	CDS	148895	150787	.	-	0	ID=SHZ1654_001472-T1.cds;Parent=SHZ1654_001472-T1;
tig00000050	mixed	gene	153462	173945	.	-	.	ID=SHZ1654_001473;
tig00000050	mixed	mRNA	153462	173945	.	-	.	ID=SHZ1654_001473-T1;Parent=SHZ1654_001473;product=hypothetical protein;
tig00000050	mixed	exon	173742	173945	.	-	.	ID=SHZ1654_001473-T1.exon1;Parent=SHZ1654_001473-T1;
tig00000050	mixed	exon	165292	165497	.	-	.	ID=SHZ1654_001473-T1.exon2;Parent=SHZ1654_001473-T1;
tig00000050	mixed	exon	160444	160732	.	-	.	ID=SHZ1654_001473-T1.exon3;Parent=SHZ1654_001473-T1;
tig00000050	mixed	exon	158842	158949	.	-	.	ID=SHZ1654_001473-T1.exon4;Parent=SHZ1654_001473-T1;
tig00000050	mixed	exon	154117	154358	.	-	.	ID=SHZ1654_001473-T1.exon5;Parent=SHZ1654_001473-T1;
tig00000050	mixed	exon	153462	153579	.	-	.	ID=SHZ1654_001473-T1.exon6;Parent=SHZ1654_001473-T1;
tig00000050	mixed	CDS	173742	173945	.	-	0	ID=SHZ1654_001473-T1.cds;Parent=SHZ1654_001473-T1;
tig00000050	mixed	CDS	165292	165497	.	-	0	ID=SHZ1654_001473-T1.cds;Parent=SHZ1654_001473-T1;
tig00000050	mixed	CDS	160444	160732	.	-	1	ID=SHZ1654_001473-T1.cds;Parent=SHZ1654_001473-T1;
tig00000050	mixed	CDS	158842	158949	.	-	0	ID=SHZ1654_001473-T1.cds;Parent=SHZ1654_001473-T1;
tig00000050	mixed	CDS	154117	154358	.	-	0	ID=SHZ1654_001473-T1.cds;Parent=SHZ1654_001473-T1;
tig00000050	mixed	CDS	153462	153579	.	-	1	ID=SHZ1654_001473-T1.cds;Parent=SHZ1654_001473-T1;
tig00000050	mixed	gene	176368	177636	.	+	.	ID=SHZ1654_001474;
tig00000050	mixed	mRNA	176368	177636	.	+	.	ID=SHZ1654_001474-T1;Parent=SHZ1654_001474;product=hypothetical protein;
tig00000050	mixed	exon	176368	176494	.	+	.	ID=SHZ1654_001474-T1.exon1;Parent=SHZ1654_001474-T1;
tig00000050	mixed	exon	176970	177091	.	+	.	ID=SHZ1654_001474-T1.exon2;Parent=SHZ1654_001474-T1;
tig00000050	mixed	exon	177298	177636	.	+	.	ID=SHZ1654_001474-T1.exon3;Parent=SHZ1654_001474-T1;
tig00000050	mixed	CDS	176368	176494	.	+	0	ID=SHZ1654_001474-T1.cds;Parent=SHZ1654_001474-T1;
tig00000050	mixed	CDS	176970	177091	.	+	2	ID=SHZ1654_001474-T1.cds;Parent=SHZ1654_001474-T1;
tig00000050	mixed	CDS	177298	177636	.	+	0	ID=SHZ1654_001474-T1.cds;Parent=SHZ1654_001474-T1;
tig00000050	mixed	gene	196555	203675	.	+	.	ID=SHZ1654_001475;
tig00000050	mixed	mRNA	196555	203675	.	+	.	ID=SHZ1654_001475-T1;Parent=SHZ1654_001475;product=hypothetical protein;
tig00000050	mixed	exon	196555	196747	.	+	.	ID=SHZ1654_001475-T1.exon1;Parent=SHZ1654_001475-T1;
tig00000050	mixed	exon	197154	197230	.	+	.	ID=SHZ1654_001475-T1.exon2;Parent=SHZ1654_001475-T1;
tig00000050	mixed	exon	200963	201073	.	+	.	ID=SHZ1654_001475-T1.exon3;Parent=SHZ1654_001475-T1;
tig00000050	mixed	exon	201460	201528	.	+	.	ID=SHZ1654_001475-T1.exon4;Parent=SHZ1654_001475-T1;
tig00000050	mixed	exon	202350	202406	.	+	.	ID=SHZ1654_001475-T1.exon5;Parent=SHZ1654_001475-T1;
tig00000050	mixed	exon	202608	202646	.	+	.	ID=SHZ1654_001475-T1.exon6;Parent=SHZ1654_001475-T1;
tig00000050	mixed	exon	202776	202880	.	+	.	ID=SHZ1654_001475-T1.exon7;Parent=SHZ1654_001475-T1;
tig00000050	mixed	exon	202976	203058	.	+	.	ID=SHZ1654_001475-T1.exon8;Parent=SHZ1654_001475-T1;
tig00000050	mixed	exon	203175	203256	.	+	.	ID=SHZ1654_001475-T1.exon9;Parent=SHZ1654_001475-T1;
tig00000050	mixed	exon	203436	203578	.	+	.	ID=SHZ1654_001475-T1.exon10;Parent=SHZ1654_001475-T1;
tig00000050	mixed	exon	203666	203675	.	+	.	ID=SHZ1654_001475-T1.exon11;Parent=SHZ1654_001475-T1;
tig00000050	mixed	CDS	196555	196747	.	+	0	ID=SHZ1654_001475-T1.cds;Parent=SHZ1654_001475-T1;
tig00000050	mixed	CDS	197154	197230	.	+	2	ID=SHZ1654_001475-T1.cds;Parent=SHZ1654_001475-T1;
tig00000050	mixed	CDS	200963	201073	.	+	0	ID=SHZ1654_001475-T1.cds;Parent=SHZ1654_001475-T1;
tig00000050	mixed	CDS	201460	201528	.	+	0	ID=SHZ1654_001475-T1.cds;Parent=SHZ1654_001475-T1;
tig00000050	mixed	CDS	202350	202406	.	+	0	ID=SHZ1654_001475-T1.cds;Parent=SHZ1654_001475-T1;
tig00000050	mixed	CDS	202608	202646	.	+	0	ID=SHZ1654_001475-T1.cds;Parent=SHZ1654_001475-T1;
tig00000050	mixed	CDS	202776	202880	.	+	0	ID=SHZ1654_001475-T1.cds;Parent=SHZ1654_001475-T1;
tig00000050	mixed	CDS	202976	203058	.	+	0	ID=SHZ1654_001475-T1.cds;Parent=SHZ1654_001475-T1;
tig00000050	mixed	CDS	203175	203256	.	+	1	ID=SHZ1654_001475-T1.cds;Parent=SHZ1654_001475-T1;
tig00000050	mixed	CDS	203436	203578	.	+	0	ID=SHZ1654_001475-T1.cds;Parent=SHZ1654_001475-T1;
tig00000050	mixed	CDS	203666	203675	.	+	1	ID=SHZ1654_001475-T1.cds;Parent=SHZ1654_001475-T1;
tig00000050	mixed	gene	210682	212540	.	-	.	ID=SHZ1654_001476;
tig00000050	mixed	mRNA	210682	212540	.	-	.	ID=SHZ1654_001476-T1;Parent=SHZ1654_001476;product=hypothetical protein;
tig00000050	mixed	exon	212221	212540	.	-	.	ID=SHZ1654_001476-T1.exon1;Parent=SHZ1654_001476-T1;
tig00000050	mixed	exon	212030	212131	.	-	.	ID=SHZ1654_001476-T1.exon2;Parent=SHZ1654_001476-T1;
tig00000050	mixed	exon	210682	211936	.	-	.	ID=SHZ1654_001476-T1.exon3;Parent=SHZ1654_001476-T1;
tig00000050	mixed	CDS	212221	212540	.	-	0	ID=SHZ1654_001476-T1.cds;Parent=SHZ1654_001476-T1;
tig00000050	mixed	CDS	212030	212131	.	-	1	ID=SHZ1654_001476-T1.cds;Parent=SHZ1654_001476-T1;
tig00000050	mixed	CDS	210682	211936	.	-	1	ID=SHZ1654_001476-T1.cds;Parent=SHZ1654_001476-T1;
tig00000050	mixed	gene	217728	217992	.	+	.	ID=SHZ1654_001477;
tig00000050	mixed	mRNA	217728	217992	.	+	.	ID=SHZ1654_001477-T1;Parent=SHZ1654_001477;product=hypothetical protein;
tig00000050	mixed	exon	217728	217992	.	+	.	ID=SHZ1654_001477-T1.exon1;Parent=SHZ1654_001477-T1;
tig00000050	mixed	CDS	217728	217992	.	+	0	ID=SHZ1654_001477-T1.cds;Parent=SHZ1654_001477-T1;
tig00000051	mixed	gene	735	971	.	+	.	ID=SHZ1654_001478;
tig00000051	mixed	mRNA	735	971	.	+	.	ID=SHZ1654_001478-T1;Parent=SHZ1654_001478;product=hypothetical protein;
tig00000051	mixed	exon	735	971	.	+	.	ID=SHZ1654_001478-T1.exon1;Parent=SHZ1654_001478-T1;
tig00000051	mixed	CDS	735	971	.	+	0	ID=SHZ1654_001478-T1.cds;Parent=SHZ1654_001478-T1;
tig00000051	mixed	gene	2390	3327	.	+	.	ID=SHZ1654_001479;
tig00000051	mixed	mRNA	2390	3327	.	+	.	ID=SHZ1654_001479-T1;Parent=SHZ1654_001479;product=hypothetical protein;
tig00000051	mixed	exon	2390	2538	.	+	.	ID=SHZ1654_001479-T1.exon1;Parent=SHZ1654_001479-T1;
tig00000051	mixed	exon	2897	3015	.	+	.	ID=SHZ1654_001479-T1.exon2;Parent=SHZ1654_001479-T1;
tig00000051	mixed	exon	3305	3327	.	+	.	ID=SHZ1654_001479-T1.exon3;Parent=SHZ1654_001479-T1;
tig00000051	mixed	CDS	2390	2538	.	+	0	ID=SHZ1654_001479-T1.cds;Parent=SHZ1654_001479-T1;
tig00000051	mixed	CDS	2897	3015	.	+	1	ID=SHZ1654_001479-T1.cds;Parent=SHZ1654_001479-T1;
tig00000051	mixed	CDS	3305	3327	.	+	2	ID=SHZ1654_001479-T1.cds;Parent=SHZ1654_001479-T1;
tig00000051	mixed	gene	10690	12720	.	+	.	ID=SHZ1654_001480;
tig00000051	mixed	mRNA	10690	12720	.	+	.	ID=SHZ1654_001480-T1;Parent=SHZ1654_001480;product=hypothetical protein;
tig00000051	mixed	exon	10690	10755	.	+	.	ID=SHZ1654_001480-T1.exon1;Parent=SHZ1654_001480-T1;
tig00000051	mixed	exon	12085	12720	.	+	.	ID=SHZ1654_001480-T1.exon2;Parent=SHZ1654_001480-T1;
tig00000051	mixed	CDS	10690	10755	.	+	0	ID=SHZ1654_001480-T1.cds;Parent=SHZ1654_001480-T1;
tig00000051	mixed	CDS	12085	12720	.	+	0	ID=SHZ1654_001480-T1.cds;Parent=SHZ1654_001480-T1;
tig00000051	mixed	gene	15421	17957	.	-	.	ID=SHZ1654_001481;
tig00000051	mixed	mRNA	15421	17957	.	-	.	ID=SHZ1654_001481-T1;Parent=SHZ1654_001481;product=hypothetical protein;
tig00000051	mixed	exon	17850	17957	.	-	.	ID=SHZ1654_001481-T1.exon1;Parent=SHZ1654_001481-T1;
tig00000051	mixed	exon	15421	15522	.	-	.	ID=SHZ1654_001481-T1.exon2;Parent=SHZ1654_001481-T1;
tig00000051	mixed	CDS	17850	17957	.	-	0	ID=SHZ1654_001481-T1.cds;Parent=SHZ1654_001481-T1;
tig00000051	mixed	CDS	15421	15522	.	-	0	ID=SHZ1654_001481-T1.cds;Parent=SHZ1654_001481-T1;
tig00000051	mixed	gene	18695	23216	.	-	.	ID=SHZ1654_001482;
tig00000051	mixed	mRNA	18695	23216	.	-	.	ID=SHZ1654_001482-T1;Parent=SHZ1654_001482;product=hypothetical protein;
tig00000051	mixed	exon	23044	23216	.	-	.	ID=SHZ1654_001482-T1.exon1;Parent=SHZ1654_001482-T1;
tig00000051	mixed	exon	22265	22450	.	-	.	ID=SHZ1654_001482-T1.exon2;Parent=SHZ1654_001482-T1;
tig00000051	mixed	exon	18895	18985	.	-	.	ID=SHZ1654_001482-T1.exon3;Parent=SHZ1654_001482-T1;
tig00000051	mixed	exon	18695	18775	.	-	.	ID=SHZ1654_001482-T1.exon4;Parent=SHZ1654_001482-T1;
tig00000051	mixed	CDS	23044	23216	.	-	0	ID=SHZ1654_001482-T1.cds;Parent=SHZ1654_001482-T1;
tig00000051	mixed	CDS	22265	22450	.	-	1	ID=SHZ1654_001482-T1.cds;Parent=SHZ1654_001482-T1;
tig00000051	mixed	CDS	18895	18985	.	-	1	ID=SHZ1654_001482-T1.cds;Parent=SHZ1654_001482-T1;
tig00000051	mixed	CDS	18695	18775	.	-	0	ID=SHZ1654_001482-T1.cds;Parent=SHZ1654_001482-T1;
tig00000051	mixed	gene	29542	32620	.	-	.	ID=SHZ1654_001483;
tig00000051	mixed	mRNA	29542	32620	.	-	.	ID=SHZ1654_001483-T1;Parent=SHZ1654_001483;product=hypothetical protein;
tig00000051	mixed	exon	32387	32620	.	-	.	ID=SHZ1654_001483-T1.exon1;Parent=SHZ1654_001483-T1;
tig00000051	mixed	exon	31372	31604	.	-	.	ID=SHZ1654_001483-T1.exon2;Parent=SHZ1654_001483-T1;
tig00000051	mixed	exon	31203	31278	.	-	.	ID=SHZ1654_001483-T1.exon3;Parent=SHZ1654_001483-T1;
tig00000051	mixed	exon	30804	30880	.	-	.	ID=SHZ1654_001483-T1.exon4;Parent=SHZ1654_001483-T1;
tig00000051	mixed	exon	30656	30689	.	-	.	ID=SHZ1654_001483-T1.exon5;Parent=SHZ1654_001483-T1;
tig00000051	mixed	exon	30421	30570	.	-	.	ID=SHZ1654_001483-T1.exon6;Parent=SHZ1654_001483-T1;
tig00000051	mixed	exon	29867	30004	.	-	.	ID=SHZ1654_001483-T1.exon7;Parent=SHZ1654_001483-T1;
tig00000051	mixed	exon	29542	29613	.	-	.	ID=SHZ1654_001483-T1.exon8;Parent=SHZ1654_001483-T1;
tig00000051	mixed	CDS	32387	32620	.	-	0	ID=SHZ1654_001483-T1.cds;Parent=SHZ1654_001483-T1;
tig00000051	mixed	CDS	31372	31604	.	-	0	ID=SHZ1654_001483-T1.cds;Parent=SHZ1654_001483-T1;
tig00000051	mixed	CDS	31203	31278	.	-	1	ID=SHZ1654_001483-T1.cds;Parent=SHZ1654_001483-T1;
tig00000051	mixed	CDS	30804	30880	.	-	0	ID=SHZ1654_001483-T1.cds;Parent=SHZ1654_001483-T1;
tig00000051	mixed	CDS	30656	30689	.	-	1	ID=SHZ1654_001483-T1.cds;Parent=SHZ1654_001483-T1;
tig00000051	mixed	CDS	30421	30570	.	-	0	ID=SHZ1654_001483-T1.cds;Parent=SHZ1654_001483-T1;
tig00000051	mixed	CDS	29867	30004	.	-	0	ID=SHZ1654_001483-T1.cds;Parent=SHZ1654_001483-T1;
tig00000051	mixed	CDS	29542	29613	.	-	0	ID=SHZ1654_001483-T1.cds;Parent=SHZ1654_001483-T1;
tig00000051	mixed	gene	35476	41921	.	-	.	ID=SHZ1654_001484;
tig00000051	mixed	mRNA	35476	41921	.	-	.	ID=SHZ1654_001484-T1;Parent=SHZ1654_001484;product=hypothetical protein;
tig00000051	mixed	exon	41835	41921	.	-	.	ID=SHZ1654_001484-T1.exon1;Parent=SHZ1654_001484-T1;
tig00000051	mixed	exon	37447	37782	.	-	.	ID=SHZ1654_001484-T1.exon2;Parent=SHZ1654_001484-T1;
tig00000051	mixed	exon	36316	36405	.	-	.	ID=SHZ1654_001484-T1.exon3;Parent=SHZ1654_001484-T1;
tig00000051	mixed	exon	35476	36240	.	-	.	ID=SHZ1654_001484-T1.exon4;Parent=SHZ1654_001484-T1;
tig00000051	mixed	CDS	41835	41921	.	-	0	ID=SHZ1654_001484-T1.cds;Parent=SHZ1654_001484-T1;
tig00000051	mixed	CDS	37447	37782	.	-	0	ID=SHZ1654_001484-T1.cds;Parent=SHZ1654_001484-T1;
tig00000051	mixed	CDS	36316	36405	.	-	0	ID=SHZ1654_001484-T1.cds;Parent=SHZ1654_001484-T1;
tig00000051	mixed	CDS	35476	36240	.	-	0	ID=SHZ1654_001484-T1.cds;Parent=SHZ1654_001484-T1;
tig00000051	mixed	gene	48079	49667	.	-	.	ID=SHZ1654_001485;
tig00000051	mixed	mRNA	48079	49667	.	-	.	ID=SHZ1654_001485-T1;Parent=SHZ1654_001485;product=hypothetical protein;
tig00000051	mixed	exon	49574	49667	.	-	.	ID=SHZ1654_001485-T1.exon1;Parent=SHZ1654_001485-T1;
tig00000051	mixed	exon	49341	49453	.	-	.	ID=SHZ1654_001485-T1.exon2;Parent=SHZ1654_001485-T1;
tig00000051	mixed	exon	48698	49252	.	-	.	ID=SHZ1654_001485-T1.exon3;Parent=SHZ1654_001485-T1;
tig00000051	mixed	exon	48079	48084	.	-	.	ID=SHZ1654_001485-T1.exon4;Parent=SHZ1654_001485-T1;
tig00000051	mixed	CDS	49574	49667	.	-	0	ID=SHZ1654_001485-T1.cds;Parent=SHZ1654_001485-T1;
tig00000051	mixed	CDS	49341	49453	.	-	2	ID=SHZ1654_001485-T1.cds;Parent=SHZ1654_001485-T1;
tig00000051	mixed	CDS	48698	49252	.	-	0	ID=SHZ1654_001485-T1.cds;Parent=SHZ1654_001485-T1;
tig00000051	mixed	CDS	48079	48084	.	-	0	ID=SHZ1654_001485-T1.cds;Parent=SHZ1654_001485-T1;
tig00000051	mixed	gene	49842	52827	.	-	.	ID=SHZ1654_001486;
tig00000051	mixed	mRNA	49842	52827	.	-	.	ID=SHZ1654_001486-T1;Parent=SHZ1654_001486;product=hypothetical protein;
tig00000051	mixed	exon	52070	52827	.	-	.	ID=SHZ1654_001486-T1.exon1;Parent=SHZ1654_001486-T1;
tig00000051	mixed	exon	49842	50031	.	-	.	ID=SHZ1654_001486-T1.exon2;Parent=SHZ1654_001486-T1;
tig00000051	mixed	CDS	52070	52827	.	-	0	ID=SHZ1654_001486-T1.cds;Parent=SHZ1654_001486-T1;
tig00000051	mixed	CDS	49842	50031	.	-	1	ID=SHZ1654_001486-T1.cds;Parent=SHZ1654_001486-T1;
tig00000051	mixed	gene	92162	92482	.	-	.	ID=SHZ1654_001487;
tig00000051	mixed	mRNA	92162	92482	.	-	.	ID=SHZ1654_001487-T1;Parent=SHZ1654_001487;product=hypothetical protein;
tig00000051	mixed	exon	92162	92482	.	-	.	ID=SHZ1654_001487-T1.exon1;Parent=SHZ1654_001487-T1;
tig00000051	mixed	CDS	92162	92482	.	-	0	ID=SHZ1654_001487-T1.cds;Parent=SHZ1654_001487-T1;
tig00000051	mixed	gene	97348	99326	.	+	.	ID=SHZ1654_001488;
tig00000051	mixed	mRNA	97348	99326	.	+	.	ID=SHZ1654_001488-T1;Parent=SHZ1654_001488;product=hypothetical protein;
tig00000051	mixed	exon	97348	97667	.	+	.	ID=SHZ1654_001488-T1.exon1;Parent=SHZ1654_001488-T1;
tig00000051	mixed	exon	97757	97858	.	+	.	ID=SHZ1654_001488-T1.exon2;Parent=SHZ1654_001488-T1;
tig00000051	mixed	exon	97952	99326	.	+	.	ID=SHZ1654_001488-T1.exon3;Parent=SHZ1654_001488-T1;
tig00000051	mixed	CDS	97348	97667	.	+	0	ID=SHZ1654_001488-T1.cds;Parent=SHZ1654_001488-T1;
tig00000051	mixed	CDS	97757	97858	.	+	1	ID=SHZ1654_001488-T1.cds;Parent=SHZ1654_001488-T1;
tig00000051	mixed	CDS	97952	99326	.	+	1	ID=SHZ1654_001488-T1.cds;Parent=SHZ1654_001488-T1;
tig00000051	mixed	gene	105713	108952	.	-	.	ID=SHZ1654_001489;
tig00000051	mixed	mRNA	105713	108952	.	-	.	ID=SHZ1654_001489-T1;Parent=SHZ1654_001489;product=hypothetical protein;
tig00000051	mixed	exon	108821	108952	.	-	.	ID=SHZ1654_001489-T1.exon1;Parent=SHZ1654_001489-T1;
tig00000051	mixed	exon	108370	108438	.	-	.	ID=SHZ1654_001489-T1.exon2;Parent=SHZ1654_001489-T1;
tig00000051	mixed	exon	107492	107548	.	-	.	ID=SHZ1654_001489-T1.exon3;Parent=SHZ1654_001489-T1;
tig00000051	mixed	exon	107252	107290	.	-	.	ID=SHZ1654_001489-T1.exon4;Parent=SHZ1654_001489-T1;
tig00000051	mixed	exon	107018	107122	.	-	.	ID=SHZ1654_001489-T1.exon5;Parent=SHZ1654_001489-T1;
tig00000051	mixed	exon	106840	106922	.	-	.	ID=SHZ1654_001489-T1.exon6;Parent=SHZ1654_001489-T1;
tig00000051	mixed	exon	106642	106723	.	-	.	ID=SHZ1654_001489-T1.exon7;Parent=SHZ1654_001489-T1;
tig00000051	mixed	exon	106319	106462	.	-	.	ID=SHZ1654_001489-T1.exon8;Parent=SHZ1654_001489-T1;
tig00000051	mixed	exon	106157	106231	.	-	.	ID=SHZ1654_001489-T1.exon9;Parent=SHZ1654_001489-T1;
tig00000051	mixed	exon	105713	105823	.	-	.	ID=SHZ1654_001489-T1.exon10;Parent=SHZ1654_001489-T1;
tig00000051	mixed	CDS	108821	108952	.	-	0	ID=SHZ1654_001489-T1.cds;Parent=SHZ1654_001489-T1;
tig00000051	mixed	CDS	108370	108438	.	-	0	ID=SHZ1654_001489-T1.cds;Parent=SHZ1654_001489-T1;
tig00000051	mixed	CDS	107492	107548	.	-	0	ID=SHZ1654_001489-T1.cds;Parent=SHZ1654_001489-T1;
tig00000051	mixed	CDS	107252	107290	.	-	0	ID=SHZ1654_001489-T1.cds;Parent=SHZ1654_001489-T1;
tig00000051	mixed	CDS	107018	107122	.	-	0	ID=SHZ1654_001489-T1.cds;Parent=SHZ1654_001489-T1;
tig00000051	mixed	CDS	106840	106922	.	-	0	ID=SHZ1654_001489-T1.cds;Parent=SHZ1654_001489-T1;
tig00000051	mixed	CDS	106642	106723	.	-	1	ID=SHZ1654_001489-T1.cds;Parent=SHZ1654_001489-T1;
tig00000051	mixed	CDS	106319	106462	.	-	0	ID=SHZ1654_001489-T1.cds;Parent=SHZ1654_001489-T1;
tig00000051	mixed	CDS	106157	106231	.	-	0	ID=SHZ1654_001489-T1.cds;Parent=SHZ1654_001489-T1;
tig00000051	mixed	CDS	105713	105823	.	-	0	ID=SHZ1654_001489-T1.cds;Parent=SHZ1654_001489-T1;
tig00000056	mixed	gene	246	3002	.	-	.	ID=SHZ1654_001490;
tig00000056	mixed	mRNA	246	3002	.	-	.	ID=SHZ1654_001490-T1;Parent=SHZ1654_001490;product=hypothetical protein;
tig00000056	mixed	exon	2597	3002	.	-	.	ID=SHZ1654_001490-T1.exon1;Parent=SHZ1654_001490-T1;
tig00000056	mixed	exon	1790	2009	.	-	.	ID=SHZ1654_001490-T1.exon2;Parent=SHZ1654_001490-T1;
tig00000056	mixed	exon	1589	1700	.	-	.	ID=SHZ1654_001490-T1.exon3;Parent=SHZ1654_001490-T1;
tig00000056	mixed	exon	858	1130	.	-	.	ID=SHZ1654_001490-T1.exon4;Parent=SHZ1654_001490-T1;
tig00000056	mixed	exon	246	572	.	-	.	ID=SHZ1654_001490-T1.exon5;Parent=SHZ1654_001490-T1;
tig00000056	mixed	CDS	2597	3002	.	-	0	ID=SHZ1654_001490-T1.cds;Parent=SHZ1654_001490-T1;
tig00000056	mixed	CDS	1790	2009	.	-	2	ID=SHZ1654_001490-T1.cds;Parent=SHZ1654_001490-T1;
tig00000056	mixed	CDS	1589	1700	.	-	1	ID=SHZ1654_001490-T1.cds;Parent=SHZ1654_001490-T1;
tig00000056	mixed	CDS	858	1130	.	-	0	ID=SHZ1654_001490-T1.cds;Parent=SHZ1654_001490-T1;
tig00000056	mixed	CDS	246	572	.	-	0	ID=SHZ1654_001490-T1.cds;Parent=SHZ1654_001490-T1;
tig00000056	mixed	gene	7088	7777	.	-	.	ID=SHZ1654_001491;
tig00000056	mixed	mRNA	7088	7777	.	-	.	ID=SHZ1654_001491-T1;Parent=SHZ1654_001491;product=hypothetical protein;
tig00000056	mixed	exon	7088	7777	.	-	.	ID=SHZ1654_001491-T1.exon1;Parent=SHZ1654_001491-T1;
tig00000056	mixed	CDS	7088	7777	.	-	0	ID=SHZ1654_001491-T1.cds;Parent=SHZ1654_001491-T1;
tig00000056	mixed	gene	11391	41867	.	-	.	ID=SHZ1654_001492;
tig00000056	mixed	mRNA	11391	41867	.	-	.	ID=SHZ1654_001492-T1;Parent=SHZ1654_001492;product=hypothetical protein;
tig00000056	mixed	exon	41808	41867	.	-	.	ID=SHZ1654_001492-T1.exon1;Parent=SHZ1654_001492-T1;
tig00000056	mixed	exon	41172	41503	.	-	.	ID=SHZ1654_001492-T1.exon2;Parent=SHZ1654_001492-T1;
tig00000056	mixed	exon	39984	40087	.	-	.	ID=SHZ1654_001492-T1.exon3;Parent=SHZ1654_001492-T1;
tig00000056	mixed	exon	32982	33050	.	-	.	ID=SHZ1654_001492-T1.exon4;Parent=SHZ1654_001492-T1;
tig00000056	mixed	exon	32018	32078	.	-	.	ID=SHZ1654_001492-T1.exon5;Parent=SHZ1654_001492-T1;
tig00000056	mixed	exon	31041	31180	.	-	.	ID=SHZ1654_001492-T1.exon6;Parent=SHZ1654_001492-T1;
tig00000056	mixed	exon	24465	24654	.	-	.	ID=SHZ1654_001492-T1.exon7;Parent=SHZ1654_001492-T1;
tig00000056	mixed	exon	22693	22754	.	-	.	ID=SHZ1654_001492-T1.exon8;Parent=SHZ1654_001492-T1;
tig00000056	mixed	exon	22043	22131	.	-	.	ID=SHZ1654_001492-T1.exon9;Parent=SHZ1654_001492-T1;
tig00000056	mixed	exon	20423	20495	.	-	.	ID=SHZ1654_001492-T1.exon10;Parent=SHZ1654_001492-T1;
tig00000056	mixed	exon	20261	20320	.	-	.	ID=SHZ1654_001492-T1.exon11;Parent=SHZ1654_001492-T1;
tig00000056	mixed	exon	19273	19419	.	-	.	ID=SHZ1654_001492-T1.exon12;Parent=SHZ1654_001492-T1;
tig00000056	mixed	exon	19110	19148	.	-	.	ID=SHZ1654_001492-T1.exon13;Parent=SHZ1654_001492-T1;
tig00000056	mixed	exon	18875	18912	.	-	.	ID=SHZ1654_001492-T1.exon14;Parent=SHZ1654_001492-T1;
tig00000056	mixed	exon	17766	17852	.	-	.	ID=SHZ1654_001492-T1.exon15;Parent=SHZ1654_001492-T1;
tig00000056	mixed	exon	15776	15941	.	-	.	ID=SHZ1654_001492-T1.exon16;Parent=SHZ1654_001492-T1;
tig00000056	mixed	exon	15233	15310	.	-	.	ID=SHZ1654_001492-T1.exon17;Parent=SHZ1654_001492-T1;
tig00000056	mixed	exon	14808	14944	.	-	.	ID=SHZ1654_001492-T1.exon18;Parent=SHZ1654_001492-T1;
tig00000056	mixed	exon	13687	13763	.	-	.	ID=SHZ1654_001492-T1.exon19;Parent=SHZ1654_001492-T1;
tig00000056	mixed	exon	12578	12647	.	-	.	ID=SHZ1654_001492-T1.exon20;Parent=SHZ1654_001492-T1;
tig00000056	mixed	exon	12285	12350	.	-	.	ID=SHZ1654_001492-T1.exon21;Parent=SHZ1654_001492-T1;
tig00000056	mixed	exon	12063	12131	.	-	.	ID=SHZ1654_001492-T1.exon22;Parent=SHZ1654_001492-T1;
tig00000056	mixed	exon	11391	11525	.	-	.	ID=SHZ1654_001492-T1.exon23;Parent=SHZ1654_001492-T1;
tig00000056	mixed	CDS	41808	41867	.	-	0	ID=SHZ1654_001492-T1.cds;Parent=SHZ1654_001492-T1;
tig00000056	mixed	CDS	41172	41503	.	-	0	ID=SHZ1654_001492-T1.cds;Parent=SHZ1654_001492-T1;
tig00000056	mixed	CDS	39984	40087	.	-	1	ID=SHZ1654_001492-T1.cds;Parent=SHZ1654_001492-T1;
tig00000056	mixed	CDS	32982	33050	.	-	2	ID=SHZ1654_001492-T1.cds;Parent=SHZ1654_001492-T1;
tig00000056	mixed	CDS	32018	32078	.	-	2	ID=SHZ1654_001492-T1.cds;Parent=SHZ1654_001492-T1;
tig00000056	mixed	CDS	31041	31180	.	-	1	ID=SHZ1654_001492-T1.cds;Parent=SHZ1654_001492-T1;
tig00000056	mixed	CDS	24465	24654	.	-	2	ID=SHZ1654_001492-T1.cds;Parent=SHZ1654_001492-T1;
tig00000056	mixed	CDS	22693	22754	.	-	1	ID=SHZ1654_001492-T1.cds;Parent=SHZ1654_001492-T1;
tig00000056	mixed	CDS	22043	22131	.	-	2	ID=SHZ1654_001492-T1.cds;Parent=SHZ1654_001492-T1;
tig00000056	mixed	CDS	20423	20495	.	-	0	ID=SHZ1654_001492-T1.cds;Parent=SHZ1654_001492-T1;
tig00000056	mixed	CDS	20261	20320	.	-	2	ID=SHZ1654_001492-T1.cds;Parent=SHZ1654_001492-T1;
tig00000056	mixed	CDS	19273	19419	.	-	2	ID=SHZ1654_001492-T1.cds;Parent=SHZ1654_001492-T1;
tig00000056	mixed	CDS	19110	19148	.	-	2	ID=SHZ1654_001492-T1.cds;Parent=SHZ1654_001492-T1;
tig00000056	mixed	CDS	18875	18912	.	-	2	ID=SHZ1654_001492-T1.cds;Parent=SHZ1654_001492-T1;
tig00000056	mixed	CDS	17766	17852	.	-	0	ID=SHZ1654_001492-T1.cds;Parent=SHZ1654_001492-T1;
tig00000056	mixed	CDS	15776	15941	.	-	0	ID=SHZ1654_001492-T1.cds;Parent=SHZ1654_001492-T1;
tig00000056	mixed	CDS	15233	15310	.	-	2	ID=SHZ1654_001492-T1.cds;Parent=SHZ1654_001492-T1;
tig00000056	mixed	CDS	14808	14944	.	-	2	ID=SHZ1654_001492-T1.cds;Parent=SHZ1654_001492-T1;
tig00000056	mixed	CDS	13687	13763	.	-	0	ID=SHZ1654_001492-T1.cds;Parent=SHZ1654_001492-T1;
tig00000056	mixed	CDS	12578	12647	.	-	1	ID=SHZ1654_001492-T1.cds;Parent=SHZ1654_001492-T1;
tig00000056	mixed	CDS	12285	12350	.	-	0	ID=SHZ1654_001492-T1.cds;Parent=SHZ1654_001492-T1;
tig00000056	mixed	CDS	12063	12131	.	-	0	ID=SHZ1654_001492-T1.cds;Parent=SHZ1654_001492-T1;
tig00000056	mixed	CDS	11391	11525	.	-	0	ID=SHZ1654_001492-T1.cds;Parent=SHZ1654_001492-T1;
tig00000056	mixed	gene	42816	43259	.	-	.	ID=SHZ1654_001493;
tig00000056	mixed	mRNA	42816	43259	.	-	.	ID=SHZ1654_001493-T1;Parent=SHZ1654_001493;product=hypothetical protein;
tig00000056	mixed	exon	42816	43259	.	-	.	ID=SHZ1654_001493-T1.exon1;Parent=SHZ1654_001493-T1;
tig00000056	mixed	CDS	42816	43259	.	-	0	ID=SHZ1654_001493-T1.cds;Parent=SHZ1654_001493-T1;
tig00000056	mixed	gene	45988	47537	.	+	.	ID=SHZ1654_001494;
tig00000056	mixed	mRNA	45988	47537	.	+	.	ID=SHZ1654_001494-T1;Parent=SHZ1654_001494;product=hypothetical protein;
tig00000056	mixed	exon	45988	46559	.	+	.	ID=SHZ1654_001494-T1.exon1;Parent=SHZ1654_001494-T1;
tig00000056	mixed	exon	46812	46942	.	+	.	ID=SHZ1654_001494-T1.exon2;Parent=SHZ1654_001494-T1;
tig00000056	mixed	exon	47128	47537	.	+	.	ID=SHZ1654_001494-T1.exon3;Parent=SHZ1654_001494-T1;
tig00000056	mixed	CDS	45988	46559	.	+	0	ID=SHZ1654_001494-T1.cds;Parent=SHZ1654_001494-T1;
tig00000056	mixed	CDS	46812	46942	.	+	1	ID=SHZ1654_001494-T1.cds;Parent=SHZ1654_001494-T1;
tig00000056	mixed	CDS	47128	47537	.	+	2	ID=SHZ1654_001494-T1.cds;Parent=SHZ1654_001494-T1;
tig00000056	mixed	gene	48779	49900	.	-	.	ID=SHZ1654_001495;
tig00000056	mixed	mRNA	48779	49900	.	-	.	ID=SHZ1654_001495-T1;Parent=SHZ1654_001495;product=hypothetical protein;
tig00000056	mixed	exon	48779	49900	.	-	.	ID=SHZ1654_001495-T1.exon1;Parent=SHZ1654_001495-T1;
tig00000056	mixed	CDS	48779	49900	.	-	0	ID=SHZ1654_001495-T1.cds;Parent=SHZ1654_001495-T1;
tig00000056	mixed	gene	53287	62360	.	-	.	ID=SHZ1654_001496;
tig00000056	mixed	mRNA	53287	62360	.	-	.	ID=SHZ1654_001496-T1;Parent=SHZ1654_001496;product=hypothetical protein;
tig00000056	mixed	exon	62093	62360	.	-	.	ID=SHZ1654_001496-T1.exon1;Parent=SHZ1654_001496-T1;
tig00000056	mixed	exon	61687	61823	.	-	.	ID=SHZ1654_001496-T1.exon2;Parent=SHZ1654_001496-T1;
tig00000056	mixed	exon	61188	61313	.	-	.	ID=SHZ1654_001496-T1.exon3;Parent=SHZ1654_001496-T1;
tig00000056	mixed	exon	60071	60124	.	-	.	ID=SHZ1654_001496-T1.exon4;Parent=SHZ1654_001496-T1;
tig00000056	mixed	exon	59822	59935	.	-	.	ID=SHZ1654_001496-T1.exon5;Parent=SHZ1654_001496-T1;
tig00000056	mixed	exon	55945	56000	.	-	.	ID=SHZ1654_001496-T1.exon6;Parent=SHZ1654_001496-T1;
tig00000056	mixed	exon	55820	55861	.	-	.	ID=SHZ1654_001496-T1.exon7;Parent=SHZ1654_001496-T1;
tig00000056	mixed	exon	55270	55345	.	-	.	ID=SHZ1654_001496-T1.exon8;Parent=SHZ1654_001496-T1;
tig00000056	mixed	exon	55002	55073	.	-	.	ID=SHZ1654_001496-T1.exon9;Parent=SHZ1654_001496-T1;
tig00000056	mixed	exon	54765	54890	.	-	.	ID=SHZ1654_001496-T1.exon10;Parent=SHZ1654_001496-T1;
tig00000056	mixed	exon	54575	54679	.	-	.	ID=SHZ1654_001496-T1.exon11;Parent=SHZ1654_001496-T1;
tig00000056	mixed	exon	54075	54158	.	-	.	ID=SHZ1654_001496-T1.exon12;Parent=SHZ1654_001496-T1;
tig00000056	mixed	exon	53287	53334	.	-	.	ID=SHZ1654_001496-T1.exon13;Parent=SHZ1654_001496-T1;
tig00000056	mixed	CDS	62093	62360	.	-	0	ID=SHZ1654_001496-T1.cds;Parent=SHZ1654_001496-T1;
tig00000056	mixed	CDS	61687	61823	.	-	2	ID=SHZ1654_001496-T1.cds;Parent=SHZ1654_001496-T1;
tig00000056	mixed	CDS	61188	61313	.	-	0	ID=SHZ1654_001496-T1.cds;Parent=SHZ1654_001496-T1;
tig00000056	mixed	CDS	60071	60124	.	-	0	ID=SHZ1654_001496-T1.cds;Parent=SHZ1654_001496-T1;
tig00000056	mixed	CDS	59822	59935	.	-	0	ID=SHZ1654_001496-T1.cds;Parent=SHZ1654_001496-T1;
tig00000056	mixed	CDS	55945	56000	.	-	0	ID=SHZ1654_001496-T1.cds;Parent=SHZ1654_001496-T1;
tig00000056	mixed	CDS	55820	55861	.	-	1	ID=SHZ1654_001496-T1.cds;Parent=SHZ1654_001496-T1;
tig00000056	mixed	CDS	55270	55345	.	-	1	ID=SHZ1654_001496-T1.cds;Parent=SHZ1654_001496-T1;
tig00000056	mixed	CDS	55002	55073	.	-	0	ID=SHZ1654_001496-T1.cds;Parent=SHZ1654_001496-T1;
tig00000056	mixed	CDS	54765	54890	.	-	0	ID=SHZ1654_001496-T1.cds;Parent=SHZ1654_001496-T1;
tig00000056	mixed	CDS	54575	54679	.	-	0	ID=SHZ1654_001496-T1.cds;Parent=SHZ1654_001496-T1;
tig00000056	mixed	CDS	54075	54158	.	-	0	ID=SHZ1654_001496-T1.cds;Parent=SHZ1654_001496-T1;
tig00000056	mixed	CDS	53287	53334	.	-	0	ID=SHZ1654_001496-T1.cds;Parent=SHZ1654_001496-T1;
tig00000056	mixed	gene	71213	71526	.	-	.	ID=SHZ1654_001497;
tig00000056	mixed	mRNA	71213	71526	.	-	.	ID=SHZ1654_001497-T1;Parent=SHZ1654_001497;product=hypothetical protein;
tig00000056	mixed	exon	71463	71526	.	-	.	ID=SHZ1654_001497-T1.exon1;Parent=SHZ1654_001497-T1;
tig00000056	mixed	exon	71213	71373	.	-	.	ID=SHZ1654_001497-T1.exon2;Parent=SHZ1654_001497-T1;
tig00000056	mixed	CDS	71463	71526	.	-	0	ID=SHZ1654_001497-T1.cds;Parent=SHZ1654_001497-T1;
tig00000056	mixed	CDS	71213	71373	.	-	2	ID=SHZ1654_001497-T1.cds;Parent=SHZ1654_001497-T1;
tig00000056	mixed	gene	94453	98527	.	+	.	ID=SHZ1654_001498;
tig00000056	mixed	mRNA	94453	98527	.	+	.	ID=SHZ1654_001498-T1;Parent=SHZ1654_001498;product=hypothetical protein;
tig00000056	mixed	exon	94453	94573	.	+	.	ID=SHZ1654_001498-T1.exon1;Parent=SHZ1654_001498-T1;
tig00000056	mixed	exon	96178	96291	.	+	.	ID=SHZ1654_001498-T1.exon2;Parent=SHZ1654_001498-T1;
tig00000056	mixed	exon	97171	97279	.	+	.	ID=SHZ1654_001498-T1.exon3;Parent=SHZ1654_001498-T1;
tig00000056	mixed	exon	98028	98106	.	+	.	ID=SHZ1654_001498-T1.exon4;Parent=SHZ1654_001498-T1;
tig00000056	mixed	exon	98193	98309	.	+	.	ID=SHZ1654_001498-T1.exon5;Parent=SHZ1654_001498-T1;
tig00000056	mixed	exon	98390	98527	.	+	.	ID=SHZ1654_001498-T1.exon6;Parent=SHZ1654_001498-T1;
tig00000056	mixed	CDS	94453	94573	.	+	0	ID=SHZ1654_001498-T1.cds;Parent=SHZ1654_001498-T1;
tig00000056	mixed	CDS	96178	96291	.	+	2	ID=SHZ1654_001498-T1.cds;Parent=SHZ1654_001498-T1;
tig00000056	mixed	CDS	97171	97279	.	+	2	ID=SHZ1654_001498-T1.cds;Parent=SHZ1654_001498-T1;
tig00000056	mixed	CDS	98028	98106	.	+	1	ID=SHZ1654_001498-T1.cds;Parent=SHZ1654_001498-T1;
tig00000056	mixed	CDS	98193	98309	.	+	0	ID=SHZ1654_001498-T1.cds;Parent=SHZ1654_001498-T1;
tig00000056	mixed	CDS	98390	98527	.	+	0	ID=SHZ1654_001498-T1.cds;Parent=SHZ1654_001498-T1;
tig00000056	mixed	gene	100595	103352	.	-	.	ID=SHZ1654_001499;
tig00000056	mixed	mRNA	100595	103352	.	-	.	ID=SHZ1654_001499-T1;Parent=SHZ1654_001499;product=hypothetical protein;
tig00000056	mixed	exon	102826	103352	.	-	.	ID=SHZ1654_001499-T1.exon1;Parent=SHZ1654_001499-T1;
tig00000056	mixed	exon	100595	100838	.	-	.	ID=SHZ1654_001499-T1.exon2;Parent=SHZ1654_001499-T1;
tig00000056	mixed	CDS	102826	103352	.	-	0	ID=SHZ1654_001499-T1.cds;Parent=SHZ1654_001499-T1;
tig00000056	mixed	CDS	100595	100838	.	-	1	ID=SHZ1654_001499-T1.cds;Parent=SHZ1654_001499-T1;
tig00000056	mixed	gene	108455	111930	.	-	.	ID=SHZ1654_001500;
tig00000056	mixed	mRNA	108455	111930	.	-	.	ID=SHZ1654_001500-T1;Parent=SHZ1654_001500;product=hypothetical protein;
tig00000056	mixed	exon	111879	111930	.	-	.	ID=SHZ1654_001500-T1.exon1;Parent=SHZ1654_001500-T1;
tig00000056	mixed	exon	109881	110138	.	-	.	ID=SHZ1654_001500-T1.exon2;Parent=SHZ1654_001500-T1;
tig00000056	mixed	exon	108938	109225	.	-	.	ID=SHZ1654_001500-T1.exon3;Parent=SHZ1654_001500-T1;
tig00000056	mixed	exon	108455	108699	.	-	.	ID=SHZ1654_001500-T1.exon4;Parent=SHZ1654_001500-T1;
tig00000056	mixed	CDS	111879	111930	.	-	0	ID=SHZ1654_001500-T1.cds;Parent=SHZ1654_001500-T1;
tig00000056	mixed	CDS	109881	110138	.	-	2	ID=SHZ1654_001500-T1.cds;Parent=SHZ1654_001500-T1;
tig00000056	mixed	CDS	108938	109225	.	-	2	ID=SHZ1654_001500-T1.cds;Parent=SHZ1654_001500-T1;
tig00000056	mixed	CDS	108455	108699	.	-	2	ID=SHZ1654_001500-T1.cds;Parent=SHZ1654_001500-T1;
tig00000056	mixed	gene	115295	118465	.	+	.	ID=SHZ1654_001501;
tig00000056	mixed	mRNA	115295	118465	.	+	.	ID=SHZ1654_001501-T1;Parent=SHZ1654_001501;product=hypothetical protein;
tig00000056	mixed	exon	115295	115396	.	+	.	ID=SHZ1654_001501-T1.exon1;Parent=SHZ1654_001501-T1;
tig00000056	mixed	exon	115568	115660	.	+	.	ID=SHZ1654_001501-T1.exon2;Parent=SHZ1654_001501-T1;
tig00000056	mixed	exon	115759	115845	.	+	.	ID=SHZ1654_001501-T1.exon3;Parent=SHZ1654_001501-T1;
tig00000056	mixed	exon	116455	116503	.	+	.	ID=SHZ1654_001501-T1.exon4;Parent=SHZ1654_001501-T1;
tig00000056	mixed	exon	116577	116701	.	+	.	ID=SHZ1654_001501-T1.exon5;Parent=SHZ1654_001501-T1;
tig00000056	mixed	exon	117308	117385	.	+	.	ID=SHZ1654_001501-T1.exon6;Parent=SHZ1654_001501-T1;
tig00000056	mixed	exon	117582	117707	.	+	.	ID=SHZ1654_001501-T1.exon7;Parent=SHZ1654_001501-T1;
tig00000056	mixed	exon	118277	118465	.	+	.	ID=SHZ1654_001501-T1.exon8;Parent=SHZ1654_001501-T1;
tig00000056	mixed	CDS	115295	115396	.	+	0	ID=SHZ1654_001501-T1.cds;Parent=SHZ1654_001501-T1;
tig00000056	mixed	CDS	115568	115660	.	+	0	ID=SHZ1654_001501-T1.cds;Parent=SHZ1654_001501-T1;
tig00000056	mixed	CDS	115759	115845	.	+	0	ID=SHZ1654_001501-T1.cds;Parent=SHZ1654_001501-T1;
tig00000056	mixed	CDS	116455	116503	.	+	0	ID=SHZ1654_001501-T1.cds;Parent=SHZ1654_001501-T1;
tig00000056	mixed	CDS	116577	116701	.	+	2	ID=SHZ1654_001501-T1.cds;Parent=SHZ1654_001501-T1;
tig00000056	mixed	CDS	117308	117385	.	+	0	ID=SHZ1654_001501-T1.cds;Parent=SHZ1654_001501-T1;
tig00000056	mixed	CDS	117582	117707	.	+	0	ID=SHZ1654_001501-T1.cds;Parent=SHZ1654_001501-T1;
tig00000056	mixed	CDS	118277	118465	.	+	0	ID=SHZ1654_001501-T1.cds;Parent=SHZ1654_001501-T1;
tig00000056	mixed	gene	118868	119284	.	-	.	ID=SHZ1654_001502;
tig00000056	mixed	mRNA	118868	119284	.	-	.	ID=SHZ1654_001502-T1;Parent=SHZ1654_001502;product=hypothetical protein;
tig00000056	mixed	exon	118868	119284	.	-	.	ID=SHZ1654_001502-T1.exon1;Parent=SHZ1654_001502-T1;
tig00000056	mixed	CDS	118868	119284	.	-	0	ID=SHZ1654_001502-T1.cds;Parent=SHZ1654_001502-T1;
tig00000056	mixed	gene	119503	120067	.	-	.	ID=SHZ1654_001503;
tig00000056	mixed	mRNA	119503	120067	.	-	.	ID=SHZ1654_001503-T1;Parent=SHZ1654_001503;product=hypothetical protein;
tig00000056	mixed	exon	119936	120067	.	-	.	ID=SHZ1654_001503-T1.exon1;Parent=SHZ1654_001503-T1;
tig00000056	mixed	exon	119503	119832	.	-	.	ID=SHZ1654_001503-T1.exon2;Parent=SHZ1654_001503-T1;
tig00000056	mixed	CDS	119936	120067	.	-	0	ID=SHZ1654_001503-T1.cds;Parent=SHZ1654_001503-T1;
tig00000056	mixed	CDS	119503	119832	.	-	0	ID=SHZ1654_001503-T1.cds;Parent=SHZ1654_001503-T1;
tig00000056	mixed	gene	123351	131686	.	-	.	ID=SHZ1654_001504;
tig00000056	mixed	mRNA	123351	131686	.	-	.	ID=SHZ1654_001504-T1;Parent=SHZ1654_001504;product=hypothetical protein;
tig00000056	mixed	exon	131505	131686	.	-	.	ID=SHZ1654_001504-T1.exon1;Parent=SHZ1654_001504-T1;
tig00000056	mixed	exon	130003	130100	.	-	.	ID=SHZ1654_001504-T1.exon2;Parent=SHZ1654_001504-T1;
tig00000056	mixed	exon	127914	127965	.	-	.	ID=SHZ1654_001504-T1.exon3;Parent=SHZ1654_001504-T1;
tig00000056	mixed	exon	125587	125650	.	-	.	ID=SHZ1654_001504-T1.exon4;Parent=SHZ1654_001504-T1;
tig00000056	mixed	exon	124439	124534	.	-	.	ID=SHZ1654_001504-T1.exon5;Parent=SHZ1654_001504-T1;
tig00000056	mixed	exon	123929	124001	.	-	.	ID=SHZ1654_001504-T1.exon6;Parent=SHZ1654_001504-T1;
tig00000056	mixed	exon	123351	123520	.	-	.	ID=SHZ1654_001504-T1.exon7;Parent=SHZ1654_001504-T1;
tig00000056	mixed	CDS	131505	131686	.	-	0	ID=SHZ1654_001504-T1.cds;Parent=SHZ1654_001504-T1;
tig00000056	mixed	CDS	130003	130100	.	-	1	ID=SHZ1654_001504-T1.cds;Parent=SHZ1654_001504-T1;
tig00000056	mixed	CDS	127914	127965	.	-	2	ID=SHZ1654_001504-T1.cds;Parent=SHZ1654_001504-T1;
tig00000056	mixed	CDS	125587	125650	.	-	1	ID=SHZ1654_001504-T1.cds;Parent=SHZ1654_001504-T1;
tig00000056	mixed	CDS	124439	124534	.	-	0	ID=SHZ1654_001504-T1.cds;Parent=SHZ1654_001504-T1;
tig00000056	mixed	CDS	123929	124001	.	-	0	ID=SHZ1654_001504-T1.cds;Parent=SHZ1654_001504-T1;
tig00000056	mixed	CDS	123351	123520	.	-	2	ID=SHZ1654_001504-T1.cds;Parent=SHZ1654_001504-T1;
tig00000056	mixed	gene	132855	134268	.	-	.	ID=SHZ1654_001505;
tig00000056	mixed	mRNA	132855	134268	.	-	.	ID=SHZ1654_001505-T1;Parent=SHZ1654_001505;product=hypothetical protein;
tig00000056	mixed	exon	134225	134268	.	-	.	ID=SHZ1654_001505-T1.exon1;Parent=SHZ1654_001505-T1;
tig00000056	mixed	exon	132855	132984	.	-	.	ID=SHZ1654_001505-T1.exon2;Parent=SHZ1654_001505-T1;
tig00000056	mixed	CDS	134225	134268	.	-	0	ID=SHZ1654_001505-T1.cds;Parent=SHZ1654_001505-T1;
tig00000056	mixed	CDS	132855	132984	.	-	1	ID=SHZ1654_001505-T1.cds;Parent=SHZ1654_001505-T1;
tig00000056	mixed	gene	134390	136402	.	-	.	ID=SHZ1654_001506;
tig00000056	mixed	mRNA	134390	136402	.	-	.	ID=SHZ1654_001506-T1;Parent=SHZ1654_001506;product=hypothetical protein;
tig00000056	mixed	exon	134390	136402	.	-	.	ID=SHZ1654_001506-T1.exon1;Parent=SHZ1654_001506-T1;
tig00000056	mixed	CDS	134390	136402	.	-	0	ID=SHZ1654_001506-T1.cds;Parent=SHZ1654_001506-T1;
tig00000056	mixed	gene	142731	143770	.	-	.	ID=SHZ1654_001507;
tig00000056	mixed	mRNA	142731	143770	.	-	.	ID=SHZ1654_001507-T1;Parent=SHZ1654_001507;product=hypothetical protein;
tig00000056	mixed	exon	143606	143770	.	-	.	ID=SHZ1654_001507-T1.exon1;Parent=SHZ1654_001507-T1;
tig00000056	mixed	exon	143422	143496	.	-	.	ID=SHZ1654_001507-T1.exon2;Parent=SHZ1654_001507-T1;
tig00000056	mixed	exon	143174	143314	.	-	.	ID=SHZ1654_001507-T1.exon3;Parent=SHZ1654_001507-T1;
tig00000056	mixed	exon	142731	143075	.	-	.	ID=SHZ1654_001507-T1.exon4;Parent=SHZ1654_001507-T1;
tig00000056	mixed	CDS	143606	143770	.	-	0	ID=SHZ1654_001507-T1.cds;Parent=SHZ1654_001507-T1;
tig00000056	mixed	CDS	143422	143496	.	-	0	ID=SHZ1654_001507-T1.cds;Parent=SHZ1654_001507-T1;
tig00000056	mixed	CDS	143174	143314	.	-	0	ID=SHZ1654_001507-T1.cds;Parent=SHZ1654_001507-T1;
tig00000056	mixed	CDS	142731	143075	.	-	0	ID=SHZ1654_001507-T1.cds;Parent=SHZ1654_001507-T1;
tig00000056	mixed	gene	161924	163701	.	+	.	ID=SHZ1654_001508;
tig00000056	mixed	mRNA	161924	163701	.	+	.	ID=SHZ1654_001508-T1;Parent=SHZ1654_001508;product=hypothetical protein;
tig00000056	mixed	exon	161924	162074	.	+	.	ID=SHZ1654_001508-T1.exon1;Parent=SHZ1654_001508-T1;
tig00000056	mixed	exon	162266	163701	.	+	.	ID=SHZ1654_001508-T1.exon2;Parent=SHZ1654_001508-T1;
tig00000056	mixed	CDS	161924	162074	.	+	0	ID=SHZ1654_001508-T1.cds;Parent=SHZ1654_001508-T1;
tig00000056	mixed	CDS	162266	163701	.	+	2	ID=SHZ1654_001508-T1.cds;Parent=SHZ1654_001508-T1;
tig00000056	mixed	gene	168113	202566	.	-	.	ID=SHZ1654_001509;
tig00000056	mixed	mRNA	168113	202566	.	-	.	ID=SHZ1654_001509-T1;Parent=SHZ1654_001509;product=hypothetical protein;
tig00000056	mixed	exon	201565	202566	.	-	.	ID=SHZ1654_001509-T1.exon1;Parent=SHZ1654_001509-T1;
tig00000056	mixed	exon	200895	201236	.	-	.	ID=SHZ1654_001509-T1.exon2;Parent=SHZ1654_001509-T1;
tig00000056	mixed	exon	200639	200800	.	-	.	ID=SHZ1654_001509-T1.exon3;Parent=SHZ1654_001509-T1;
tig00000056	mixed	exon	194001	194171	.	-	.	ID=SHZ1654_001509-T1.exon4;Parent=SHZ1654_001509-T1;
tig00000056	mixed	exon	193699	193857	.	-	.	ID=SHZ1654_001509-T1.exon5;Parent=SHZ1654_001509-T1;
tig00000056	mixed	exon	193472	193599	.	-	.	ID=SHZ1654_001509-T1.exon6;Parent=SHZ1654_001509-T1;
tig00000056	mixed	exon	193012	193318	.	-	.	ID=SHZ1654_001509-T1.exon7;Parent=SHZ1654_001509-T1;
tig00000056	mixed	exon	185539	185707	.	-	.	ID=SHZ1654_001509-T1.exon8;Parent=SHZ1654_001509-T1;
tig00000056	mixed	exon	185104	185324	.	-	.	ID=SHZ1654_001509-T1.exon9;Parent=SHZ1654_001509-T1;
tig00000056	mixed	exon	182606	182764	.	-	.	ID=SHZ1654_001509-T1.exon10;Parent=SHZ1654_001509-T1;
tig00000056	mixed	exon	182309	182491	.	-	.	ID=SHZ1654_001509-T1.exon11;Parent=SHZ1654_001509-T1;
tig00000056	mixed	exon	181365	181889	.	-	.	ID=SHZ1654_001509-T1.exon12;Parent=SHZ1654_001509-T1;
tig00000056	mixed	exon	180898	181257	.	-	.	ID=SHZ1654_001509-T1.exon13;Parent=SHZ1654_001509-T1;
tig00000056	mixed	exon	180453	180667	.	-	.	ID=SHZ1654_001509-T1.exon14;Parent=SHZ1654_001509-T1;
tig00000056	mixed	exon	176733	176916	.	-	.	ID=SHZ1654_001509-T1.exon15;Parent=SHZ1654_001509-T1;
tig00000056	mixed	exon	176373	176509	.	-	.	ID=SHZ1654_001509-T1.exon16;Parent=SHZ1654_001509-T1;
tig00000056	mixed	exon	176099	176246	.	-	.	ID=SHZ1654_001509-T1.exon17;Parent=SHZ1654_001509-T1;
tig00000056	mixed	exon	175422	175688	.	-	.	ID=SHZ1654_001509-T1.exon18;Parent=SHZ1654_001509-T1;
tig00000056	mixed	exon	174665	174742	.	-	.	ID=SHZ1654_001509-T1.exon19;Parent=SHZ1654_001509-T1;
tig00000056	mixed	exon	174462	174509	.	-	.	ID=SHZ1654_001509-T1.exon20;Parent=SHZ1654_001509-T1;
tig00000056	mixed	exon	171758	171930	.	-	.	ID=SHZ1654_001509-T1.exon21;Parent=SHZ1654_001509-T1;
tig00000056	mixed	exon	171467	171662	.	-	.	ID=SHZ1654_001509-T1.exon22;Parent=SHZ1654_001509-T1;
tig00000056	mixed	exon	171131	171271	.	-	.	ID=SHZ1654_001509-T1.exon23;Parent=SHZ1654_001509-T1;
tig00000056	mixed	exon	168931	169139	.	-	.	ID=SHZ1654_001509-T1.exon24;Parent=SHZ1654_001509-T1;
tig00000056	mixed	exon	168472	168633	.	-	.	ID=SHZ1654_001509-T1.exon25;Parent=SHZ1654_001509-T1;
tig00000056	mixed	exon	168113	168371	.	-	.	ID=SHZ1654_001509-T1.exon26;Parent=SHZ1654_001509-T1;
tig00000056	mixed	CDS	201565	202566	.	-	0	ID=SHZ1654_001509-T1.cds;Parent=SHZ1654_001509-T1;
tig00000056	mixed	CDS	200895	201236	.	-	0	ID=SHZ1654_001509-T1.cds;Parent=SHZ1654_001509-T1;
tig00000056	mixed	CDS	200639	200800	.	-	0	ID=SHZ1654_001509-T1.cds;Parent=SHZ1654_001509-T1;
tig00000056	mixed	CDS	194001	194171	.	-	0	ID=SHZ1654_001509-T1.cds;Parent=SHZ1654_001509-T1;
tig00000056	mixed	CDS	193699	193857	.	-	0	ID=SHZ1654_001509-T1.cds;Parent=SHZ1654_001509-T1;
tig00000056	mixed	CDS	193472	193599	.	-	0	ID=SHZ1654_001509-T1.cds;Parent=SHZ1654_001509-T1;
tig00000056	mixed	CDS	193012	193318	.	-	1	ID=SHZ1654_001509-T1.cds;Parent=SHZ1654_001509-T1;
tig00000056	mixed	CDS	185539	185707	.	-	0	ID=SHZ1654_001509-T1.cds;Parent=SHZ1654_001509-T1;
tig00000056	mixed	CDS	185104	185324	.	-	2	ID=SHZ1654_001509-T1.cds;Parent=SHZ1654_001509-T1;
tig00000056	mixed	CDS	182606	182764	.	-	0	ID=SHZ1654_001509-T1.cds;Parent=SHZ1654_001509-T1;
tig00000056	mixed	CDS	182309	182491	.	-	0	ID=SHZ1654_001509-T1.cds;Parent=SHZ1654_001509-T1;
tig00000056	mixed	CDS	181365	181889	.	-	0	ID=SHZ1654_001509-T1.cds;Parent=SHZ1654_001509-T1;
tig00000056	mixed	CDS	180898	181257	.	-	0	ID=SHZ1654_001509-T1.cds;Parent=SHZ1654_001509-T1;
tig00000056	mixed	CDS	180453	180667	.	-	0	ID=SHZ1654_001509-T1.cds;Parent=SHZ1654_001509-T1;
tig00000056	mixed	CDS	176733	176916	.	-	1	ID=SHZ1654_001509-T1.cds;Parent=SHZ1654_001509-T1;
tig00000056	mixed	CDS	176373	176509	.	-	0	ID=SHZ1654_001509-T1.cds;Parent=SHZ1654_001509-T1;
tig00000056	mixed	CDS	176099	176246	.	-	1	ID=SHZ1654_001509-T1.cds;Parent=SHZ1654_001509-T1;
tig00000056	mixed	CDS	175422	175688	.	-	0	ID=SHZ1654_001509-T1.cds;Parent=SHZ1654_001509-T1;
tig00000056	mixed	CDS	174665	174742	.	-	0	ID=SHZ1654_001509-T1.cds;Parent=SHZ1654_001509-T1;
tig00000056	mixed	CDS	174462	174509	.	-	0	ID=SHZ1654_001509-T1.cds;Parent=SHZ1654_001509-T1;
tig00000056	mixed	CDS	171758	171930	.	-	0	ID=SHZ1654_001509-T1.cds;Parent=SHZ1654_001509-T1;
tig00000056	mixed	CDS	171467	171662	.	-	1	ID=SHZ1654_001509-T1.cds;Parent=SHZ1654_001509-T1;
tig00000056	mixed	CDS	171131	171271	.	-	0	ID=SHZ1654_001509-T1.cds;Parent=SHZ1654_001509-T1;
tig00000056	mixed	CDS	168931	169139	.	-	0	ID=SHZ1654_001509-T1.cds;Parent=SHZ1654_001509-T1;
tig00000056	mixed	CDS	168472	168633	.	-	1	ID=SHZ1654_001509-T1.cds;Parent=SHZ1654_001509-T1;
tig00000056	mixed	CDS	168113	168371	.	-	1	ID=SHZ1654_001509-T1.cds;Parent=SHZ1654_001509-T1;
tig00000056	mixed	gene	206070	208962	.	-	.	ID=SHZ1654_001510;
tig00000056	mixed	mRNA	206070	208962	.	-	.	ID=SHZ1654_001510-T1;Parent=SHZ1654_001510;product=hypothetical protein;
tig00000056	mixed	exon	207939	208962	.	-	.	ID=SHZ1654_001510-T1.exon1;Parent=SHZ1654_001510-T1;
tig00000056	mixed	exon	206070	206728	.	-	.	ID=SHZ1654_001510-T1.exon2;Parent=SHZ1654_001510-T1;
tig00000056	mixed	CDS	207939	208962	.	-	0	ID=SHZ1654_001510-T1.cds;Parent=SHZ1654_001510-T1;
tig00000056	mixed	CDS	206070	206728	.	-	2	ID=SHZ1654_001510-T1.cds;Parent=SHZ1654_001510-T1;
tig00000059	mixed	gene	1697	9404	.	-	.	ID=SHZ1654_001511;
tig00000059	mixed	mRNA	1697	9404	.	-	.	ID=SHZ1654_001511-T1;Parent=SHZ1654_001511;product=hypothetical protein;
tig00000059	mixed	exon	9372	9404	.	-	.	ID=SHZ1654_001511-T1.exon1;Parent=SHZ1654_001511-T1;
tig00000059	mixed	exon	9192	9281	.	-	.	ID=SHZ1654_001511-T1.exon2;Parent=SHZ1654_001511-T1;
tig00000059	mixed	exon	5469	5552	.	-	.	ID=SHZ1654_001511-T1.exon3;Parent=SHZ1654_001511-T1;
tig00000059	mixed	exon	5368	5382	.	-	.	ID=SHZ1654_001511-T1.exon4;Parent=SHZ1654_001511-T1;
tig00000059	mixed	exon	5163	5282	.	-	.	ID=SHZ1654_001511-T1.exon5;Parent=SHZ1654_001511-T1;
tig00000059	mixed	exon	4462	4563	.	-	.	ID=SHZ1654_001511-T1.exon6;Parent=SHZ1654_001511-T1;
tig00000059	mixed	exon	3689	4147	.	-	.	ID=SHZ1654_001511-T1.exon7;Parent=SHZ1654_001511-T1;
tig00000059	mixed	exon	3553	3568	.	-	.	ID=SHZ1654_001511-T1.exon8;Parent=SHZ1654_001511-T1;
tig00000059	mixed	exon	3339	3447	.	-	.	ID=SHZ1654_001511-T1.exon9;Parent=SHZ1654_001511-T1;
tig00000059	mixed	exon	2588	2681	.	-	.	ID=SHZ1654_001511-T1.exon10;Parent=SHZ1654_001511-T1;
tig00000059	mixed	exon	2313	2495	.	-	.	ID=SHZ1654_001511-T1.exon11;Parent=SHZ1654_001511-T1;
tig00000059	mixed	exon	2107	2204	.	-	.	ID=SHZ1654_001511-T1.exon12;Parent=SHZ1654_001511-T1;
tig00000059	mixed	exon	1697	1769	.	-	.	ID=SHZ1654_001511-T1.exon13;Parent=SHZ1654_001511-T1;
tig00000059	mixed	CDS	9372	9404	.	-	0	ID=SHZ1654_001511-T1.cds;Parent=SHZ1654_001511-T1;
tig00000059	mixed	CDS	9192	9281	.	-	0	ID=SHZ1654_001511-T1.cds;Parent=SHZ1654_001511-T1;
tig00000059	mixed	CDS	5469	5552	.	-	0	ID=SHZ1654_001511-T1.cds;Parent=SHZ1654_001511-T1;
tig00000059	mixed	CDS	5368	5382	.	-	0	ID=SHZ1654_001511-T1.cds;Parent=SHZ1654_001511-T1;
tig00000059	mixed	CDS	5163	5282	.	-	0	ID=SHZ1654_001511-T1.cds;Parent=SHZ1654_001511-T1;
tig00000059	mixed	CDS	4462	4563	.	-	0	ID=SHZ1654_001511-T1.cds;Parent=SHZ1654_001511-T1;
tig00000059	mixed	CDS	3689	4147	.	-	0	ID=SHZ1654_001511-T1.cds;Parent=SHZ1654_001511-T1;
tig00000059	mixed	CDS	3553	3568	.	-	0	ID=SHZ1654_001511-T1.cds;Parent=SHZ1654_001511-T1;
tig00000059	mixed	CDS	3339	3447	.	-	2	ID=SHZ1654_001511-T1.cds;Parent=SHZ1654_001511-T1;
tig00000059	mixed	CDS	2588	2681	.	-	1	ID=SHZ1654_001511-T1.cds;Parent=SHZ1654_001511-T1;
tig00000059	mixed	CDS	2313	2495	.	-	0	ID=SHZ1654_001511-T1.cds;Parent=SHZ1654_001511-T1;
tig00000059	mixed	CDS	2107	2204	.	-	0	ID=SHZ1654_001511-T1.cds;Parent=SHZ1654_001511-T1;
tig00000059	mixed	CDS	1697	1769	.	-	1	ID=SHZ1654_001511-T1.cds;Parent=SHZ1654_001511-T1;
tig00000059	mixed	gene	20986	30041	.	+	.	ID=SHZ1654_001512;
tig00000059	mixed	mRNA	20986	30041	.	+	.	ID=SHZ1654_001512-T1;Parent=SHZ1654_001512;product=hypothetical protein;
tig00000059	mixed	exon	20986	21081	.	+	.	ID=SHZ1654_001512-T1.exon1;Parent=SHZ1654_001512-T1;
tig00000059	mixed	exon	23051	23203	.	+	.	ID=SHZ1654_001512-T1.exon2;Parent=SHZ1654_001512-T1;
tig00000059	mixed	exon	28918	29022	.	+	.	ID=SHZ1654_001512-T1.exon3;Parent=SHZ1654_001512-T1;
tig00000059	mixed	exon	29679	30041	.	+	.	ID=SHZ1654_001512-T1.exon4;Parent=SHZ1654_001512-T1;
tig00000059	mixed	CDS	20986	21081	.	+	0	ID=SHZ1654_001512-T1.cds;Parent=SHZ1654_001512-T1;
tig00000059	mixed	CDS	23051	23203	.	+	0	ID=SHZ1654_001512-T1.cds;Parent=SHZ1654_001512-T1;
tig00000059	mixed	CDS	28918	29022	.	+	0	ID=SHZ1654_001512-T1.cds;Parent=SHZ1654_001512-T1;
tig00000059	mixed	CDS	29679	30041	.	+	0	ID=SHZ1654_001512-T1.cds;Parent=SHZ1654_001512-T1;
tig00000059	mixed	gene	34198	44005	.	-	.	ID=SHZ1654_001513;
tig00000059	mixed	mRNA	34198	44005	.	-	.	ID=SHZ1654_001513-T1;Parent=SHZ1654_001513;product=hypothetical protein;
tig00000059	mixed	exon	43899	44005	.	-	.	ID=SHZ1654_001513-T1.exon1;Parent=SHZ1654_001513-T1;
tig00000059	mixed	exon	42507	42594	.	-	.	ID=SHZ1654_001513-T1.exon2;Parent=SHZ1654_001513-T1;
tig00000059	mixed	exon	41469	41555	.	-	.	ID=SHZ1654_001513-T1.exon3;Parent=SHZ1654_001513-T1;
tig00000059	mixed	exon	39122	39290	.	-	.	ID=SHZ1654_001513-T1.exon4;Parent=SHZ1654_001513-T1;
tig00000059	mixed	exon	38841	38914	.	-	.	ID=SHZ1654_001513-T1.exon5;Parent=SHZ1654_001513-T1;
tig00000059	mixed	exon	38379	38603	.	-	.	ID=SHZ1654_001513-T1.exon6;Parent=SHZ1654_001513-T1;
tig00000059	mixed	exon	37715	37924	.	-	.	ID=SHZ1654_001513-T1.exon7;Parent=SHZ1654_001513-T1;
tig00000059	mixed	exon	37534	37599	.	-	.	ID=SHZ1654_001513-T1.exon8;Parent=SHZ1654_001513-T1;
tig00000059	mixed	exon	37325	37414	.	-	.	ID=SHZ1654_001513-T1.exon9;Parent=SHZ1654_001513-T1;
tig00000059	mixed	exon	37195	37251	.	-	.	ID=SHZ1654_001513-T1.exon10;Parent=SHZ1654_001513-T1;
tig00000059	mixed	exon	34198	34296	.	-	.	ID=SHZ1654_001513-T1.exon11;Parent=SHZ1654_001513-T1;
tig00000059	mixed	CDS	43899	44005	.	-	0	ID=SHZ1654_001513-T1.cds;Parent=SHZ1654_001513-T1;
tig00000059	mixed	CDS	42507	42594	.	-	1	ID=SHZ1654_001513-T1.cds;Parent=SHZ1654_001513-T1;
tig00000059	mixed	CDS	41469	41555	.	-	0	ID=SHZ1654_001513-T1.cds;Parent=SHZ1654_001513-T1;
tig00000059	mixed	CDS	39122	39290	.	-	0	ID=SHZ1654_001513-T1.cds;Parent=SHZ1654_001513-T1;
tig00000059	mixed	CDS	38841	38914	.	-	2	ID=SHZ1654_001513-T1.cds;Parent=SHZ1654_001513-T1;
tig00000059	mixed	CDS	38379	38603	.	-	0	ID=SHZ1654_001513-T1.cds;Parent=SHZ1654_001513-T1;
tig00000059	mixed	CDS	37715	37924	.	-	0	ID=SHZ1654_001513-T1.cds;Parent=SHZ1654_001513-T1;
tig00000059	mixed	CDS	37534	37599	.	-	0	ID=SHZ1654_001513-T1.cds;Parent=SHZ1654_001513-T1;
tig00000059	mixed	CDS	37325	37414	.	-	0	ID=SHZ1654_001513-T1.cds;Parent=SHZ1654_001513-T1;
tig00000059	mixed	CDS	37195	37251	.	-	0	ID=SHZ1654_001513-T1.cds;Parent=SHZ1654_001513-T1;
tig00000059	mixed	CDS	34198	34296	.	-	0	ID=SHZ1654_001513-T1.cds;Parent=SHZ1654_001513-T1;
tig00000059	mixed	gene	44061	48969	.	+	.	ID=SHZ1654_001514;
tig00000059	mixed	mRNA	44061	48969	.	+	.	ID=SHZ1654_001514-T1;Parent=SHZ1654_001514;product=hypothetical protein;
tig00000059	mixed	exon	44061	44094	.	+	.	ID=SHZ1654_001514-T1.exon1;Parent=SHZ1654_001514-T1;
tig00000059	mixed	exon	45053	45195	.	+	.	ID=SHZ1654_001514-T1.exon2;Parent=SHZ1654_001514-T1;
tig00000059	mixed	exon	45625	45837	.	+	.	ID=SHZ1654_001514-T1.exon3;Parent=SHZ1654_001514-T1;
tig00000059	mixed	exon	45944	46092	.	+	.	ID=SHZ1654_001514-T1.exon4;Parent=SHZ1654_001514-T1;
tig00000059	mixed	exon	46239	46431	.	+	.	ID=SHZ1654_001514-T1.exon5;Parent=SHZ1654_001514-T1;
tig00000059	mixed	exon	47227	47319	.	+	.	ID=SHZ1654_001514-T1.exon6;Parent=SHZ1654_001514-T1;
tig00000059	mixed	exon	48635	48774	.	+	.	ID=SHZ1654_001514-T1.exon7;Parent=SHZ1654_001514-T1;
tig00000059	mixed	exon	48870	48969	.	+	.	ID=SHZ1654_001514-T1.exon8;Parent=SHZ1654_001514-T1;
tig00000059	mixed	CDS	44061	44094	.	+	0	ID=SHZ1654_001514-T1.cds;Parent=SHZ1654_001514-T1;
tig00000059	mixed	CDS	45053	45195	.	+	2	ID=SHZ1654_001514-T1.cds;Parent=SHZ1654_001514-T1;
tig00000059	mixed	CDS	45625	45837	.	+	0	ID=SHZ1654_001514-T1.cds;Parent=SHZ1654_001514-T1;
tig00000059	mixed	CDS	45944	46092	.	+	0	ID=SHZ1654_001514-T1.cds;Parent=SHZ1654_001514-T1;
tig00000059	mixed	CDS	46239	46431	.	+	1	ID=SHZ1654_001514-T1.cds;Parent=SHZ1654_001514-T1;
tig00000059	mixed	CDS	47227	47319	.	+	0	ID=SHZ1654_001514-T1.cds;Parent=SHZ1654_001514-T1;
tig00000059	mixed	CDS	48635	48774	.	+	0	ID=SHZ1654_001514-T1.cds;Parent=SHZ1654_001514-T1;
tig00000059	mixed	CDS	48870	48969	.	+	1	ID=SHZ1654_001514-T1.cds;Parent=SHZ1654_001514-T1;
tig00000059	mixed	gene	50957	66288	.	+	.	ID=SHZ1654_001515;
tig00000059	mixed	mRNA	50957	66288	.	+	.	ID=SHZ1654_001515-T1;Parent=SHZ1654_001515;product=hypothetical protein;
tig00000059	mixed	exon	50957	51283	.	+	.	ID=SHZ1654_001515-T1.exon1;Parent=SHZ1654_001515-T1;
tig00000059	mixed	exon	57360	57750	.	+	.	ID=SHZ1654_001515-T1.exon2;Parent=SHZ1654_001515-T1;
tig00000059	mixed	exon	59315	59515	.	+	.	ID=SHZ1654_001515-T1.exon3;Parent=SHZ1654_001515-T1;
tig00000059	mixed	exon	63188	63654	.	+	.	ID=SHZ1654_001515-T1.exon4;Parent=SHZ1654_001515-T1;
tig00000059	mixed	exon	64651	65205	.	+	.	ID=SHZ1654_001515-T1.exon5;Parent=SHZ1654_001515-T1;
tig00000059	mixed	exon	65695	65903	.	+	.	ID=SHZ1654_001515-T1.exon6;Parent=SHZ1654_001515-T1;
tig00000059	mixed	exon	66234	66288	.	+	.	ID=SHZ1654_001515-T1.exon7;Parent=SHZ1654_001515-T1;
tig00000059	mixed	CDS	50957	51283	.	+	0	ID=SHZ1654_001515-T1.cds;Parent=SHZ1654_001515-T1;
tig00000059	mixed	CDS	57360	57750	.	+	0	ID=SHZ1654_001515-T1.cds;Parent=SHZ1654_001515-T1;
tig00000059	mixed	CDS	59315	59515	.	+	2	ID=SHZ1654_001515-T1.cds;Parent=SHZ1654_001515-T1;
tig00000059	mixed	CDS	63188	63654	.	+	2	ID=SHZ1654_001515-T1.cds;Parent=SHZ1654_001515-T1;
tig00000059	mixed	CDS	64651	65205	.	+	0	ID=SHZ1654_001515-T1.cds;Parent=SHZ1654_001515-T1;
tig00000059	mixed	CDS	65695	65903	.	+	0	ID=SHZ1654_001515-T1.cds;Parent=SHZ1654_001515-T1;
tig00000059	mixed	CDS	66234	66288	.	+	1	ID=SHZ1654_001515-T1.cds;Parent=SHZ1654_001515-T1;
tig00000059	mixed	gene	67881	75430	.	-	.	ID=SHZ1654_001516;
tig00000059	mixed	mRNA	67881	75430	.	-	.	ID=SHZ1654_001516-T1;Parent=SHZ1654_001516;product=hypothetical protein;
tig00000059	mixed	exon	75347	75430	.	-	.	ID=SHZ1654_001516-T1.exon1;Parent=SHZ1654_001516-T1;
tig00000059	mixed	exon	75149	75251	.	-	.	ID=SHZ1654_001516-T1.exon2;Parent=SHZ1654_001516-T1;
tig00000059	mixed	exon	74892	75063	.	-	.	ID=SHZ1654_001516-T1.exon3;Parent=SHZ1654_001516-T1;
tig00000059	mixed	exon	74107	74373	.	-	.	ID=SHZ1654_001516-T1.exon4;Parent=SHZ1654_001516-T1;
tig00000059	mixed	exon	73676	74021	.	-	.	ID=SHZ1654_001516-T1.exon5;Parent=SHZ1654_001516-T1;
tig00000059	mixed	exon	73096	73233	.	-	.	ID=SHZ1654_001516-T1.exon6;Parent=SHZ1654_001516-T1;
tig00000059	mixed	exon	72889	73014	.	-	.	ID=SHZ1654_001516-T1.exon7;Parent=SHZ1654_001516-T1;
tig00000059	mixed	exon	72586	72798	.	-	.	ID=SHZ1654_001516-T1.exon8;Parent=SHZ1654_001516-T1;
tig00000059	mixed	exon	72212	72497	.	-	.	ID=SHZ1654_001516-T1.exon9;Parent=SHZ1654_001516-T1;
tig00000059	mixed	exon	69671	69867	.	-	.	ID=SHZ1654_001516-T1.exon10;Parent=SHZ1654_001516-T1;
tig00000059	mixed	exon	68560	68910	.	-	.	ID=SHZ1654_001516-T1.exon11;Parent=SHZ1654_001516-T1;
tig00000059	mixed	exon	67881	68465	.	-	.	ID=SHZ1654_001516-T1.exon12;Parent=SHZ1654_001516-T1;
tig00000059	mixed	CDS	75347	75430	.	-	0	ID=SHZ1654_001516-T1.cds;Parent=SHZ1654_001516-T1;
tig00000059	mixed	CDS	75149	75251	.	-	0	ID=SHZ1654_001516-T1.cds;Parent=SHZ1654_001516-T1;
tig00000059	mixed	CDS	74892	75063	.	-	2	ID=SHZ1654_001516-T1.cds;Parent=SHZ1654_001516-T1;
tig00000059	mixed	CDS	74107	74373	.	-	1	ID=SHZ1654_001516-T1.cds;Parent=SHZ1654_001516-T1;
tig00000059	mixed	CDS	73676	74021	.	-	1	ID=SHZ1654_001516-T1.cds;Parent=SHZ1654_001516-T1;
tig00000059	mixed	CDS	73096	73233	.	-	0	ID=SHZ1654_001516-T1.cds;Parent=SHZ1654_001516-T1;
tig00000059	mixed	CDS	72889	73014	.	-	0	ID=SHZ1654_001516-T1.cds;Parent=SHZ1654_001516-T1;
tig00000059	mixed	CDS	72586	72798	.	-	0	ID=SHZ1654_001516-T1.cds;Parent=SHZ1654_001516-T1;
tig00000059	mixed	CDS	72212	72497	.	-	0	ID=SHZ1654_001516-T1.cds;Parent=SHZ1654_001516-T1;
tig00000059	mixed	CDS	69671	69867	.	-	2	ID=SHZ1654_001516-T1.cds;Parent=SHZ1654_001516-T1;
tig00000059	mixed	CDS	68560	68910	.	-	0	ID=SHZ1654_001516-T1.cds;Parent=SHZ1654_001516-T1;
tig00000059	mixed	CDS	67881	68465	.	-	0	ID=SHZ1654_001516-T1.cds;Parent=SHZ1654_001516-T1;
tig00000060	mixed	gene	5136	5839	.	-	.	ID=SHZ1654_001517;
tig00000060	mixed	mRNA	5136	5839	.	-	.	ID=SHZ1654_001517-T1;Parent=SHZ1654_001517;product=hypothetical protein;
tig00000060	mixed	exon	5136	5839	.	-	.	ID=SHZ1654_001517-T1.exon1;Parent=SHZ1654_001517-T1;
tig00000060	mixed	CDS	5136	5839	.	-	0	ID=SHZ1654_001517-T1.cds;Parent=SHZ1654_001517-T1;
tig00000060	mixed	gene	7289	10720	.	+	.	ID=SHZ1654_001518;
tig00000060	mixed	mRNA	7289	10720	.	+	.	ID=SHZ1654_001518-T1;Parent=SHZ1654_001518;product=hypothetical protein;
tig00000060	mixed	exon	7289	7468	.	+	.	ID=SHZ1654_001518-T1.exon1;Parent=SHZ1654_001518-T1;
tig00000060	mixed	exon	7544	7678	.	+	.	ID=SHZ1654_001518-T1.exon2;Parent=SHZ1654_001518-T1;
tig00000060	mixed	exon	8965	9202	.	+	.	ID=SHZ1654_001518-T1.exon3;Parent=SHZ1654_001518-T1;
tig00000060	mixed	exon	9328	9422	.	+	.	ID=SHZ1654_001518-T1.exon4;Parent=SHZ1654_001518-T1;
tig00000060	mixed	exon	9448	9532	.	+	.	ID=SHZ1654_001518-T1.exon5;Parent=SHZ1654_001518-T1;
tig00000060	mixed	exon	10545	10720	.	+	.	ID=SHZ1654_001518-T1.exon6;Parent=SHZ1654_001518-T1;
tig00000060	mixed	CDS	7289	7468	.	+	0	ID=SHZ1654_001518-T1.cds;Parent=SHZ1654_001518-T1;
tig00000060	mixed	CDS	7544	7678	.	+	0	ID=SHZ1654_001518-T1.cds;Parent=SHZ1654_001518-T1;
tig00000060	mixed	CDS	8965	9202	.	+	0	ID=SHZ1654_001518-T1.cds;Parent=SHZ1654_001518-T1;
tig00000060	mixed	CDS	9328	9422	.	+	2	ID=SHZ1654_001518-T1.cds;Parent=SHZ1654_001518-T1;
tig00000060	mixed	CDS	9448	9532	.	+	0	ID=SHZ1654_001518-T1.cds;Parent=SHZ1654_001518-T1;
tig00000060	mixed	CDS	10545	10720	.	+	2	ID=SHZ1654_001518-T1.cds;Parent=SHZ1654_001518-T1;
tig00000060	mixed	gene	12857	16974	.	+	.	ID=SHZ1654_001519;
tig00000060	mixed	mRNA	12857	16974	.	+	.	ID=SHZ1654_001519-T1;Parent=SHZ1654_001519;product=hypothetical protein;
tig00000060	mixed	exon	12857	13039	.	+	.	ID=SHZ1654_001519-T1.exon1;Parent=SHZ1654_001519-T1;
tig00000060	mixed	exon	13385	13519	.	+	.	ID=SHZ1654_001519-T1.exon2;Parent=SHZ1654_001519-T1;
tig00000060	mixed	exon	14618	14855	.	+	.	ID=SHZ1654_001519-T1.exon3;Parent=SHZ1654_001519-T1;
tig00000060	mixed	exon	15604	15807	.	+	.	ID=SHZ1654_001519-T1.exon4;Parent=SHZ1654_001519-T1;
tig00000060	mixed	exon	16808	16974	.	+	.	ID=SHZ1654_001519-T1.exon5;Parent=SHZ1654_001519-T1;
tig00000060	mixed	CDS	12857	13039	.	+	0	ID=SHZ1654_001519-T1.cds;Parent=SHZ1654_001519-T1;
tig00000060	mixed	CDS	13385	13519	.	+	0	ID=SHZ1654_001519-T1.cds;Parent=SHZ1654_001519-T1;
tig00000060	mixed	CDS	14618	14855	.	+	0	ID=SHZ1654_001519-T1.cds;Parent=SHZ1654_001519-T1;
tig00000060	mixed	CDS	15604	15807	.	+	2	ID=SHZ1654_001519-T1.cds;Parent=SHZ1654_001519-T1;
tig00000060	mixed	CDS	16808	16974	.	+	2	ID=SHZ1654_001519-T1.cds;Parent=SHZ1654_001519-T1;
tig00000060	mixed	gene	21816	27100	.	+	.	ID=SHZ1654_001520;
tig00000060	mixed	mRNA	21816	27100	.	+	.	ID=SHZ1654_001520-T1;Parent=SHZ1654_001520;product=hypothetical protein;
tig00000060	mixed	exon	21816	21998	.	+	.	ID=SHZ1654_001520-T1.exon1;Parent=SHZ1654_001520-T1;
tig00000060	mixed	exon	22318	22452	.	+	.	ID=SHZ1654_001520-T1.exon2;Parent=SHZ1654_001520-T1;
tig00000060	mixed	exon	24164	24443	.	+	.	ID=SHZ1654_001520-T1.exon3;Parent=SHZ1654_001520-T1;
tig00000060	mixed	exon	25098	25301	.	+	.	ID=SHZ1654_001520-T1.exon4;Parent=SHZ1654_001520-T1;
tig00000060	mixed	exon	26934	27100	.	+	.	ID=SHZ1654_001520-T1.exon5;Parent=SHZ1654_001520-T1;
tig00000060	mixed	CDS	21816	21998	.	+	0	ID=SHZ1654_001520-T1.cds;Parent=SHZ1654_001520-T1;
tig00000060	mixed	CDS	22318	22452	.	+	0	ID=SHZ1654_001520-T1.cds;Parent=SHZ1654_001520-T1;
tig00000060	mixed	CDS	24164	24443	.	+	0	ID=SHZ1654_001520-T1.cds;Parent=SHZ1654_001520-T1;
tig00000060	mixed	CDS	25098	25301	.	+	2	ID=SHZ1654_001520-T1.cds;Parent=SHZ1654_001520-T1;
tig00000060	mixed	CDS	26934	27100	.	+	2	ID=SHZ1654_001520-T1.cds;Parent=SHZ1654_001520-T1;
tig00000060	mixed	gene	30750	34296	.	+	.	ID=SHZ1654_001521;
tig00000060	mixed	mRNA	30750	34296	.	+	.	ID=SHZ1654_001521-T1;Parent=SHZ1654_001521;product=hypothetical protein;
tig00000060	mixed	exon	30750	30932	.	+	.	ID=SHZ1654_001521-T1.exon1;Parent=SHZ1654_001521-T1;
tig00000060	mixed	exon	31256	31390	.	+	.	ID=SHZ1654_001521-T1.exon2;Parent=SHZ1654_001521-T1;
tig00000060	mixed	exon	32292	32529	.	+	.	ID=SHZ1654_001521-T1.exon3;Parent=SHZ1654_001521-T1;
tig00000060	mixed	exon	33262	33465	.	+	.	ID=SHZ1654_001521-T1.exon4;Parent=SHZ1654_001521-T1;
tig00000060	mixed	exon	34130	34296	.	+	.	ID=SHZ1654_001521-T1.exon5;Parent=SHZ1654_001521-T1;
tig00000060	mixed	CDS	30750	30932	.	+	0	ID=SHZ1654_001521-T1.cds;Parent=SHZ1654_001521-T1;
tig00000060	mixed	CDS	31256	31390	.	+	0	ID=SHZ1654_001521-T1.cds;Parent=SHZ1654_001521-T1;
tig00000060	mixed	CDS	32292	32529	.	+	0	ID=SHZ1654_001521-T1.cds;Parent=SHZ1654_001521-T1;
tig00000060	mixed	CDS	33262	33465	.	+	2	ID=SHZ1654_001521-T1.cds;Parent=SHZ1654_001521-T1;
tig00000060	mixed	CDS	34130	34296	.	+	2	ID=SHZ1654_001521-T1.cds;Parent=SHZ1654_001521-T1;
tig00000060	mixed	gene	38983	48146	.	+	.	ID=SHZ1654_001522;
tig00000060	mixed	mRNA	38983	48146	.	+	.	ID=SHZ1654_001522-T1;Parent=SHZ1654_001522;product=hypothetical protein;
tig00000060	mixed	exon	38983	39159	.	+	.	ID=SHZ1654_001522-T1.exon1;Parent=SHZ1654_001522-T1;
tig00000060	mixed	exon	39482	39616	.	+	.	ID=SHZ1654_001522-T1.exon2;Parent=SHZ1654_001522-T1;
tig00000060	mixed	exon	46467	46704	.	+	.	ID=SHZ1654_001522-T1.exon3;Parent=SHZ1654_001522-T1;
tig00000060	mixed	exon	47371	47574	.	+	.	ID=SHZ1654_001522-T1.exon4;Parent=SHZ1654_001522-T1;
tig00000060	mixed	exon	47980	48146	.	+	.	ID=SHZ1654_001522-T1.exon5;Parent=SHZ1654_001522-T1;
tig00000060	mixed	CDS	38983	39159	.	+	0	ID=SHZ1654_001522-T1.cds;Parent=SHZ1654_001522-T1;
tig00000060	mixed	CDS	39482	39616	.	+	0	ID=SHZ1654_001522-T1.cds;Parent=SHZ1654_001522-T1;
tig00000060	mixed	CDS	46467	46704	.	+	0	ID=SHZ1654_001522-T1.cds;Parent=SHZ1654_001522-T1;
tig00000060	mixed	CDS	47371	47574	.	+	2	ID=SHZ1654_001522-T1.cds;Parent=SHZ1654_001522-T1;
tig00000060	mixed	CDS	47980	48146	.	+	2	ID=SHZ1654_001522-T1.cds;Parent=SHZ1654_001522-T1;
tig00000060	mixed	gene	51462	54394	.	+	.	ID=SHZ1654_001523;
tig00000060	mixed	mRNA	51462	54394	.	+	.	ID=SHZ1654_001523-T1;Parent=SHZ1654_001523;product=hypothetical protein;
tig00000060	mixed	exon	51462	51644	.	+	.	ID=SHZ1654_001523-T1.exon1;Parent=SHZ1654_001523-T1;
tig00000060	mixed	exon	51917	52051	.	+	.	ID=SHZ1654_001523-T1.exon2;Parent=SHZ1654_001523-T1;
tig00000060	mixed	exon	54326	54394	.	+	.	ID=SHZ1654_001523-T1.exon3;Parent=SHZ1654_001523-T1;
tig00000060	mixed	CDS	51462	51644	.	+	0	ID=SHZ1654_001523-T1.cds;Parent=SHZ1654_001523-T1;
tig00000060	mixed	CDS	51917	52051	.	+	0	ID=SHZ1654_001523-T1.cds;Parent=SHZ1654_001523-T1;
tig00000060	mixed	CDS	54326	54394	.	+	0	ID=SHZ1654_001523-T1.cds;Parent=SHZ1654_001523-T1;
tig00000060	mixed	gene	54652	55038	.	+	.	ID=SHZ1654_001524;
tig00000060	mixed	mRNA	54652	55038	.	+	.	ID=SHZ1654_001524-T1;Parent=SHZ1654_001524;product=hypothetical protein;
tig00000060	mixed	exon	54652	55038	.	+	.	ID=SHZ1654_001524-T1.exon1;Parent=SHZ1654_001524-T1;
tig00000060	mixed	CDS	54652	55038	.	+	0	ID=SHZ1654_001524-T1.cds;Parent=SHZ1654_001524-T1;
tig00000060	mixed	gene	59854	60525	.	-	.	ID=SHZ1654_001525;
tig00000060	mixed	mRNA	59854	60525	.	-	.	ID=SHZ1654_001525-T1;Parent=SHZ1654_001525;product=hypothetical protein;
tig00000060	mixed	exon	59854	60525	.	-	.	ID=SHZ1654_001525-T1.exon1;Parent=SHZ1654_001525-T1;
tig00000060	mixed	CDS	59854	60525	.	-	0	ID=SHZ1654_001525-T1.cds;Parent=SHZ1654_001525-T1;
tig00000060	mixed	gene	60757	62100	.	-	.	ID=SHZ1654_001526;
tig00000060	mixed	mRNA	60757	62100	.	-	.	ID=SHZ1654_001526-T1;Parent=SHZ1654_001526;product=hypothetical protein;
tig00000060	mixed	exon	60757	62100	.	-	.	ID=SHZ1654_001526-T1.exon1;Parent=SHZ1654_001526-T1;
tig00000060	mixed	CDS	60757	62100	.	-	0	ID=SHZ1654_001526-T1.cds;Parent=SHZ1654_001526-T1;
tig00000060	mixed	gene	64896	65836	.	+	.	ID=SHZ1654_001527;
tig00000060	mixed	mRNA	64896	65836	.	+	.	ID=SHZ1654_001527-T1;Parent=SHZ1654_001527;product=hypothetical protein;
tig00000060	mixed	exon	64896	64943	.	+	.	ID=SHZ1654_001527-T1.exon1;Parent=SHZ1654_001527-T1;
tig00000060	mixed	exon	65122	65362	.	+	.	ID=SHZ1654_001527-T1.exon2;Parent=SHZ1654_001527-T1;
tig00000060	mixed	exon	65649	65836	.	+	.	ID=SHZ1654_001527-T1.exon3;Parent=SHZ1654_001527-T1;
tig00000060	mixed	CDS	64896	64943	.	+	0	ID=SHZ1654_001527-T1.cds;Parent=SHZ1654_001527-T1;
tig00000060	mixed	CDS	65122	65362	.	+	0	ID=SHZ1654_001527-T1.cds;Parent=SHZ1654_001527-T1;
tig00000060	mixed	CDS	65649	65836	.	+	2	ID=SHZ1654_001527-T1.cds;Parent=SHZ1654_001527-T1;
tig00000060	mixed	gene	68203	71626	.	+	.	ID=SHZ1654_001528;
tig00000060	mixed	mRNA	68203	71626	.	+	.	ID=SHZ1654_001528-T1;Parent=SHZ1654_001528;product=hypothetical protein;
tig00000060	mixed	exon	68203	68379	.	+	.	ID=SHZ1654_001528-T1.exon1;Parent=SHZ1654_001528-T1;
tig00000060	mixed	exon	68759	68893	.	+	.	ID=SHZ1654_001528-T1.exon2;Parent=SHZ1654_001528-T1;
tig00000060	mixed	exon	69615	69852	.	+	.	ID=SHZ1654_001528-T1.exon3;Parent=SHZ1654_001528-T1;
tig00000060	mixed	exon	70574	70777	.	+	.	ID=SHZ1654_001528-T1.exon4;Parent=SHZ1654_001528-T1;
tig00000060	mixed	exon	71460	71626	.	+	.	ID=SHZ1654_001528-T1.exon5;Parent=SHZ1654_001528-T1;
tig00000060	mixed	CDS	68203	68379	.	+	0	ID=SHZ1654_001528-T1.cds;Parent=SHZ1654_001528-T1;
tig00000060	mixed	CDS	68759	68893	.	+	0	ID=SHZ1654_001528-T1.cds;Parent=SHZ1654_001528-T1;
tig00000060	mixed	CDS	69615	69852	.	+	0	ID=SHZ1654_001528-T1.cds;Parent=SHZ1654_001528-T1;
tig00000060	mixed	CDS	70574	70777	.	+	2	ID=SHZ1654_001528-T1.cds;Parent=SHZ1654_001528-T1;
tig00000060	mixed	CDS	71460	71626	.	+	2	ID=SHZ1654_001528-T1.cds;Parent=SHZ1654_001528-T1;
tig00000060	mixed	gene	72121	79480	.	-	.	ID=SHZ1654_001529;
tig00000060	mixed	mRNA	72121	79480	.	-	.	ID=SHZ1654_001529-T1;Parent=SHZ1654_001529;product=hypothetical protein;
tig00000060	mixed	exon	79007	79480	.	-	.	ID=SHZ1654_001529-T1.exon1;Parent=SHZ1654_001529-T1;
tig00000060	mixed	exon	77869	77916	.	-	.	ID=SHZ1654_001529-T1.exon2;Parent=SHZ1654_001529-T1;
tig00000060	mixed	exon	77627	77782	.	-	.	ID=SHZ1654_001529-T1.exon3;Parent=SHZ1654_001529-T1;
tig00000060	mixed	exon	77463	77509	.	-	.	ID=SHZ1654_001529-T1.exon4;Parent=SHZ1654_001529-T1;
tig00000060	mixed	exon	76898	77054	.	-	.	ID=SHZ1654_001529-T1.exon5;Parent=SHZ1654_001529-T1;
tig00000060	mixed	exon	76752	76813	.	-	.	ID=SHZ1654_001529-T1.exon6;Parent=SHZ1654_001529-T1;
tig00000060	mixed	exon	75393	75579	.	-	.	ID=SHZ1654_001529-T1.exon7;Parent=SHZ1654_001529-T1;
tig00000060	mixed	exon	74502	74591	.	-	.	ID=SHZ1654_001529-T1.exon8;Parent=SHZ1654_001529-T1;
tig00000060	mixed	exon	73840	73979	.	-	.	ID=SHZ1654_001529-T1.exon9;Parent=SHZ1654_001529-T1;
tig00000060	mixed	exon	73625	73748	.	-	.	ID=SHZ1654_001529-T1.exon10;Parent=SHZ1654_001529-T1;
tig00000060	mixed	exon	72121	73164	.	-	.	ID=SHZ1654_001529-T1.exon11;Parent=SHZ1654_001529-T1;
tig00000060	mixed	CDS	79007	79480	.	-	0	ID=SHZ1654_001529-T1.cds;Parent=SHZ1654_001529-T1;
tig00000060	mixed	CDS	77869	77916	.	-	0	ID=SHZ1654_001529-T1.cds;Parent=SHZ1654_001529-T1;
tig00000060	mixed	CDS	77627	77782	.	-	0	ID=SHZ1654_001529-T1.cds;Parent=SHZ1654_001529-T1;
tig00000060	mixed	CDS	77463	77509	.	-	0	ID=SHZ1654_001529-T1.cds;Parent=SHZ1654_001529-T1;
tig00000060	mixed	CDS	76898	77054	.	-	1	ID=SHZ1654_001529-T1.cds;Parent=SHZ1654_001529-T1;
tig00000060	mixed	CDS	76752	76813	.	-	0	ID=SHZ1654_001529-T1.cds;Parent=SHZ1654_001529-T1;
tig00000060	mixed	CDS	75393	75579	.	-	1	ID=SHZ1654_001529-T1.cds;Parent=SHZ1654_001529-T1;
tig00000060	mixed	CDS	74502	74591	.	-	0	ID=SHZ1654_001529-T1.cds;Parent=SHZ1654_001529-T1;
tig00000060	mixed	CDS	73840	73979	.	-	0	ID=SHZ1654_001529-T1.cds;Parent=SHZ1654_001529-T1;
tig00000060	mixed	CDS	73625	73748	.	-	1	ID=SHZ1654_001529-T1.cds;Parent=SHZ1654_001529-T1;
tig00000060	mixed	CDS	72121	73164	.	-	0	ID=SHZ1654_001529-T1.cds;Parent=SHZ1654_001529-T1;
tig00000060	mixed	gene	80805	84219	.	-	.	ID=SHZ1654_001530;
tig00000060	mixed	mRNA	80805	84219	.	-	.	ID=SHZ1654_001530-T1;Parent=SHZ1654_001530;product=hypothetical protein;
tig00000060	mixed	exon	83870	84219	.	-	.	ID=SHZ1654_001530-T1.exon1;Parent=SHZ1654_001530-T1;
tig00000060	mixed	exon	80966	81146	.	-	.	ID=SHZ1654_001530-T1.exon2;Parent=SHZ1654_001530-T1;
tig00000060	mixed	exon	80805	80858	.	-	.	ID=SHZ1654_001530-T1.exon3;Parent=SHZ1654_001530-T1;
tig00000060	mixed	CDS	83870	84219	.	-	0	ID=SHZ1654_001530-T1.cds;Parent=SHZ1654_001530-T1;
tig00000060	mixed	CDS	80966	81146	.	-	1	ID=SHZ1654_001530-T1.cds;Parent=SHZ1654_001530-T1;
tig00000060	mixed	CDS	80805	80858	.	-	0	ID=SHZ1654_001530-T1.cds;Parent=SHZ1654_001530-T1;
tig00000062	mixed	gene	6617	8623	.	+	.	ID=SHZ1654_001531;
tig00000062	mixed	mRNA	6617	8623	.	+	.	ID=SHZ1654_001531-T1;Parent=SHZ1654_001531;product=hypothetical protein;
tig00000062	mixed	exon	6617	7054	.	+	.	ID=SHZ1654_001531-T1.exon1;Parent=SHZ1654_001531-T1;
tig00000062	mixed	exon	7238	7475	.	+	.	ID=SHZ1654_001531-T1.exon2;Parent=SHZ1654_001531-T1;
tig00000062	mixed	exon	7559	7734	.	+	.	ID=SHZ1654_001531-T1.exon3;Parent=SHZ1654_001531-T1;
tig00000062	mixed	exon	7810	8168	.	+	.	ID=SHZ1654_001531-T1.exon4;Parent=SHZ1654_001531-T1;
tig00000062	mixed	exon	8281	8623	.	+	.	ID=SHZ1654_001531-T1.exon5;Parent=SHZ1654_001531-T1;
tig00000062	mixed	CDS	6617	7054	.	+	0	ID=SHZ1654_001531-T1.cds;Parent=SHZ1654_001531-T1;
tig00000062	mixed	CDS	7238	7475	.	+	0	ID=SHZ1654_001531-T1.cds;Parent=SHZ1654_001531-T1;
tig00000062	mixed	CDS	7559	7734	.	+	2	ID=SHZ1654_001531-T1.cds;Parent=SHZ1654_001531-T1;
tig00000062	mixed	CDS	7810	8168	.	+	0	ID=SHZ1654_001531-T1.cds;Parent=SHZ1654_001531-T1;
tig00000062	mixed	CDS	8281	8623	.	+	1	ID=SHZ1654_001531-T1.cds;Parent=SHZ1654_001531-T1;
tig00000062	mixed	gene	20169	21301	.	+	.	ID=SHZ1654_001532;
tig00000062	mixed	mRNA	20169	21301	.	+	.	ID=SHZ1654_001532-T1;Parent=SHZ1654_001532;product=hypothetical protein;
tig00000062	mixed	exon	20169	20603	.	+	.	ID=SHZ1654_001532-T1.exon1;Parent=SHZ1654_001532-T1;
tig00000062	mixed	exon	20711	20948	.	+	.	ID=SHZ1654_001532-T1.exon2;Parent=SHZ1654_001532-T1;
tig00000062	mixed	exon	21051	21301	.	+	.	ID=SHZ1654_001532-T1.exon3;Parent=SHZ1654_001532-T1;
tig00000062	mixed	CDS	20169	20603	.	+	0	ID=SHZ1654_001532-T1.cds;Parent=SHZ1654_001532-T1;
tig00000062	mixed	CDS	20711	20948	.	+	0	ID=SHZ1654_001532-T1.cds;Parent=SHZ1654_001532-T1;
tig00000062	mixed	CDS	21051	21301	.	+	2	ID=SHZ1654_001532-T1.cds;Parent=SHZ1654_001532-T1;
tig00000062	mixed	gene	38589	40757	.	+	.	ID=SHZ1654_001533;
tig00000062	mixed	mRNA	38589	40757	.	+	.	ID=SHZ1654_001533-T1;Parent=SHZ1654_001533;product=hypothetical protein;
tig00000062	mixed	exon	38589	39026	.	+	.	ID=SHZ1654_001533-T1.exon1;Parent=SHZ1654_001533-T1;
tig00000062	mixed	exon	39111	39188	.	+	.	ID=SHZ1654_001533-T1.exon2;Parent=SHZ1654_001533-T1;
tig00000062	mixed	exon	39372	39609	.	+	.	ID=SHZ1654_001533-T1.exon3;Parent=SHZ1654_001533-T1;
tig00000062	mixed	exon	39693	39868	.	+	.	ID=SHZ1654_001533-T1.exon4;Parent=SHZ1654_001533-T1;
tig00000062	mixed	exon	39944	40302	.	+	.	ID=SHZ1654_001533-T1.exon5;Parent=SHZ1654_001533-T1;
tig00000062	mixed	exon	40415	40757	.	+	.	ID=SHZ1654_001533-T1.exon6;Parent=SHZ1654_001533-T1;
tig00000062	mixed	CDS	38589	39026	.	+	0	ID=SHZ1654_001533-T1.cds;Parent=SHZ1654_001533-T1;
tig00000062	mixed	CDS	39111	39188	.	+	0	ID=SHZ1654_001533-T1.cds;Parent=SHZ1654_001533-T1;
tig00000062	mixed	CDS	39372	39609	.	+	0	ID=SHZ1654_001533-T1.cds;Parent=SHZ1654_001533-T1;
tig00000062	mixed	CDS	39693	39868	.	+	2	ID=SHZ1654_001533-T1.cds;Parent=SHZ1654_001533-T1;
tig00000062	mixed	CDS	39944	40302	.	+	0	ID=SHZ1654_001533-T1.cds;Parent=SHZ1654_001533-T1;
tig00000062	mixed	CDS	40415	40757	.	+	1	ID=SHZ1654_001533-T1.cds;Parent=SHZ1654_001533-T1;
tig00000062	mixed	gene	48990	49553	.	+	.	ID=SHZ1654_001534;
tig00000062	mixed	mRNA	48990	49553	.	+	.	ID=SHZ1654_001534-T1;Parent=SHZ1654_001534;product=hypothetical protein;
tig00000062	mixed	exon	48990	49229	.	+	.	ID=SHZ1654_001534-T1.exon1;Parent=SHZ1654_001534-T1;
tig00000062	mixed	exon	49314	49553	.	+	.	ID=SHZ1654_001534-T1.exon2;Parent=SHZ1654_001534-T1;
tig00000062	mixed	CDS	48990	49229	.	+	0	ID=SHZ1654_001534-T1.cds;Parent=SHZ1654_001534-T1;
tig00000062	mixed	CDS	49314	49553	.	+	0	ID=SHZ1654_001534-T1.cds;Parent=SHZ1654_001534-T1;
tig00000062	mixed	gene	51454	53461	.	+	.	ID=SHZ1654_001535;
tig00000062	mixed	mRNA	51454	53461	.	+	.	ID=SHZ1654_001535-T1;Parent=SHZ1654_001535;product=hypothetical protein;
tig00000062	mixed	exon	51454	51891	.	+	.	ID=SHZ1654_001535-T1.exon1;Parent=SHZ1654_001535-T1;
tig00000062	mixed	exon	52062	52299	.	+	.	ID=SHZ1654_001535-T1.exon2;Parent=SHZ1654_001535-T1;
tig00000062	mixed	exon	52397	52572	.	+	.	ID=SHZ1654_001535-T1.exon3;Parent=SHZ1654_001535-T1;
tig00000062	mixed	exon	52648	53006	.	+	.	ID=SHZ1654_001535-T1.exon4;Parent=SHZ1654_001535-T1;
tig00000062	mixed	exon	53119	53461	.	+	.	ID=SHZ1654_001535-T1.exon5;Parent=SHZ1654_001535-T1;
tig00000062	mixed	CDS	51454	51891	.	+	0	ID=SHZ1654_001535-T1.cds;Parent=SHZ1654_001535-T1;
tig00000062	mixed	CDS	52062	52299	.	+	0	ID=SHZ1654_001535-T1.cds;Parent=SHZ1654_001535-T1;
tig00000062	mixed	CDS	52397	52572	.	+	2	ID=SHZ1654_001535-T1.cds;Parent=SHZ1654_001535-T1;
tig00000062	mixed	CDS	52648	53006	.	+	0	ID=SHZ1654_001535-T1.cds;Parent=SHZ1654_001535-T1;
tig00000062	mixed	CDS	53119	53461	.	+	1	ID=SHZ1654_001535-T1.cds;Parent=SHZ1654_001535-T1;
tig00000062	mixed	gene	55538	55968	.	+	.	ID=SHZ1654_001536;
tig00000062	mixed	mRNA	55538	55968	.	+	.	ID=SHZ1654_001536-T1;Parent=SHZ1654_001536;product=hypothetical protein;
tig00000062	mixed	exon	55538	55689	.	+	.	ID=SHZ1654_001536-T1.exon1;Parent=SHZ1654_001536-T1;
tig00000062	mixed	exon	55890	55968	.	+	.	ID=SHZ1654_001536-T1.exon2;Parent=SHZ1654_001536-T1;
tig00000062	mixed	CDS	55538	55689	.	+	0	ID=SHZ1654_001536-T1.cds;Parent=SHZ1654_001536-T1;
tig00000062	mixed	CDS	55890	55968	.	+	1	ID=SHZ1654_001536-T1.cds;Parent=SHZ1654_001536-T1;
tig00000062	mixed	gene	57865	73433	.	-	.	ID=SHZ1654_001537;
tig00000062	mixed	mRNA	57865	73433	.	-	.	ID=SHZ1654_001537-T1;Parent=SHZ1654_001537;product=hypothetical protein;
tig00000062	mixed	exon	73075	73433	.	-	.	ID=SHZ1654_001537-T1.exon1;Parent=SHZ1654_001537-T1;
tig00000062	mixed	exon	71028	71170	.	-	.	ID=SHZ1654_001537-T1.exon2;Parent=SHZ1654_001537-T1;
tig00000062	mixed	exon	69915	70058	.	-	.	ID=SHZ1654_001537-T1.exon3;Parent=SHZ1654_001537-T1;
tig00000062	mixed	exon	69597	69772	.	-	.	ID=SHZ1654_001537-T1.exon4;Parent=SHZ1654_001537-T1;
tig00000062	mixed	exon	69248	69383	.	-	.	ID=SHZ1654_001537-T1.exon5;Parent=SHZ1654_001537-T1;
tig00000062	mixed	exon	66693	66789	.	-	.	ID=SHZ1654_001537-T1.exon6;Parent=SHZ1654_001537-T1;
tig00000062	mixed	exon	66510	66610	.	-	.	ID=SHZ1654_001537-T1.exon7;Parent=SHZ1654_001537-T1;
tig00000062	mixed	exon	62979	63142	.	-	.	ID=SHZ1654_001537-T1.exon8;Parent=SHZ1654_001537-T1;
tig00000062	mixed	exon	61285	61356	.	-	.	ID=SHZ1654_001537-T1.exon9;Parent=SHZ1654_001537-T1;
tig00000062	mixed	exon	61016	61132	.	-	.	ID=SHZ1654_001537-T1.exon10;Parent=SHZ1654_001537-T1;
tig00000062	mixed	exon	60833	60928	.	-	.	ID=SHZ1654_001537-T1.exon11;Parent=SHZ1654_001537-T1;
tig00000062	mixed	exon	60611	60732	.	-	.	ID=SHZ1654_001537-T1.exon12;Parent=SHZ1654_001537-T1;
tig00000062	mixed	exon	59653	59710	.	-	.	ID=SHZ1654_001537-T1.exon13;Parent=SHZ1654_001537-T1;
tig00000062	mixed	exon	57865	57894	.	-	.	ID=SHZ1654_001537-T1.exon14;Parent=SHZ1654_001537-T1;
tig00000062	mixed	CDS	73075	73433	.	-	0	ID=SHZ1654_001537-T1.cds;Parent=SHZ1654_001537-T1;
tig00000062	mixed	CDS	71028	71170	.	-	1	ID=SHZ1654_001537-T1.cds;Parent=SHZ1654_001537-T1;
tig00000062	mixed	CDS	69915	70058	.	-	2	ID=SHZ1654_001537-T1.cds;Parent=SHZ1654_001537-T1;
tig00000062	mixed	CDS	69597	69772	.	-	2	ID=SHZ1654_001537-T1.cds;Parent=SHZ1654_001537-T1;
tig00000062	mixed	CDS	69248	69383	.	-	0	ID=SHZ1654_001537-T1.cds;Parent=SHZ1654_001537-T1;
tig00000062	mixed	CDS	66693	66789	.	-	2	ID=SHZ1654_001537-T1.cds;Parent=SHZ1654_001537-T1;
tig00000062	mixed	CDS	66510	66610	.	-	1	ID=SHZ1654_001537-T1.cds;Parent=SHZ1654_001537-T1;
tig00000062	mixed	CDS	62979	63142	.	-	2	ID=SHZ1654_001537-T1.cds;Parent=SHZ1654_001537-T1;
tig00000062	mixed	CDS	61285	61356	.	-	0	ID=SHZ1654_001537-T1.cds;Parent=SHZ1654_001537-T1;
tig00000062	mixed	CDS	61016	61132	.	-	0	ID=SHZ1654_001537-T1.cds;Parent=SHZ1654_001537-T1;
tig00000062	mixed	CDS	60833	60928	.	-	0	ID=SHZ1654_001537-T1.cds;Parent=SHZ1654_001537-T1;
tig00000062	mixed	CDS	60611	60732	.	-	0	ID=SHZ1654_001537-T1.cds;Parent=SHZ1654_001537-T1;
tig00000062	mixed	CDS	59653	59710	.	-	1	ID=SHZ1654_001537-T1.cds;Parent=SHZ1654_001537-T1;
tig00000062	mixed	CDS	57865	57894	.	-	0	ID=SHZ1654_001537-T1.cds;Parent=SHZ1654_001537-T1;
tig00000062	mixed	gene	75046	80628	.	-	.	ID=SHZ1654_001538;
tig00000062	mixed	mRNA	75046	80628	.	-	.	ID=SHZ1654_001538-T1;Parent=SHZ1654_001538;product=hypothetical protein;
tig00000062	mixed	exon	79974	80628	.	-	.	ID=SHZ1654_001538-T1.exon1;Parent=SHZ1654_001538-T1;
tig00000062	mixed	exon	77942	78065	.	-	.	ID=SHZ1654_001538-T1.exon2;Parent=SHZ1654_001538-T1;
tig00000062	mixed	exon	77649	77833	.	-	.	ID=SHZ1654_001538-T1.exon3;Parent=SHZ1654_001538-T1;
tig00000062	mixed	exon	75046	75275	.	-	.	ID=SHZ1654_001538-T1.exon4;Parent=SHZ1654_001538-T1;
tig00000062	mixed	CDS	79974	80628	.	-	0	ID=SHZ1654_001538-T1.cds;Parent=SHZ1654_001538-T1;
tig00000062	mixed	CDS	77942	78065	.	-	2	ID=SHZ1654_001538-T1.cds;Parent=SHZ1654_001538-T1;
tig00000062	mixed	CDS	77649	77833	.	-	1	ID=SHZ1654_001538-T1.cds;Parent=SHZ1654_001538-T1;
tig00000062	mixed	CDS	75046	75275	.	-	2	ID=SHZ1654_001538-T1.cds;Parent=SHZ1654_001538-T1;
tig00000062	mixed	gene	84259	86729	.	-	.	ID=SHZ1654_001539;
tig00000062	mixed	mRNA	84259	86729	.	-	.	ID=SHZ1654_001539-T1;Parent=SHZ1654_001539;product=hypothetical protein;
tig00000062	mixed	exon	86167	86729	.	-	.	ID=SHZ1654_001539-T1.exon1;Parent=SHZ1654_001539-T1;
tig00000062	mixed	exon	85983	86101	.	-	.	ID=SHZ1654_001539-T1.exon2;Parent=SHZ1654_001539-T1;
tig00000062	mixed	exon	85467	85587	.	-	.	ID=SHZ1654_001539-T1.exon3;Parent=SHZ1654_001539-T1;
tig00000062	mixed	exon	85163	85344	.	-	.	ID=SHZ1654_001539-T1.exon4;Parent=SHZ1654_001539-T1;
tig00000062	mixed	exon	84259	84371	.	-	.	ID=SHZ1654_001539-T1.exon5;Parent=SHZ1654_001539-T1;
tig00000062	mixed	CDS	86167	86729	.	-	0	ID=SHZ1654_001539-T1.cds;Parent=SHZ1654_001539-T1;
tig00000062	mixed	CDS	85983	86101	.	-	1	ID=SHZ1654_001539-T1.cds;Parent=SHZ1654_001539-T1;
tig00000062	mixed	CDS	85467	85587	.	-	2	ID=SHZ1654_001539-T1.cds;Parent=SHZ1654_001539-T1;
tig00000062	mixed	CDS	85163	85344	.	-	1	ID=SHZ1654_001539-T1.cds;Parent=SHZ1654_001539-T1;
tig00000062	mixed	CDS	84259	84371	.	-	2	ID=SHZ1654_001539-T1.cds;Parent=SHZ1654_001539-T1;
tig00000063	mixed	gene	1997	7463	.	-	.	ID=SHZ1654_001540;
tig00000063	mixed	mRNA	1997	7463	.	-	.	ID=SHZ1654_001540-T1;Parent=SHZ1654_001540;product=hypothetical protein;
tig00000063	mixed	exon	7372	7463	.	-	.	ID=SHZ1654_001540-T1.exon1;Parent=SHZ1654_001540-T1;
tig00000063	mixed	exon	6198	7273	.	-	.	ID=SHZ1654_001540-T1.exon2;Parent=SHZ1654_001540-T1;
tig00000063	mixed	exon	5741	5958	.	-	.	ID=SHZ1654_001540-T1.exon3;Parent=SHZ1654_001540-T1;
tig00000063	mixed	exon	3314	3366	.	-	.	ID=SHZ1654_001540-T1.exon4;Parent=SHZ1654_001540-T1;
tig00000063	mixed	exon	3140	3181	.	-	.	ID=SHZ1654_001540-T1.exon5;Parent=SHZ1654_001540-T1;
tig00000063	mixed	exon	1997	2726	.	-	.	ID=SHZ1654_001540-T1.exon6;Parent=SHZ1654_001540-T1;
tig00000063	mixed	CDS	7372	7463	.	-	0	ID=SHZ1654_001540-T1.cds;Parent=SHZ1654_001540-T1;
tig00000063	mixed	CDS	6198	7273	.	-	1	ID=SHZ1654_001540-T1.cds;Parent=SHZ1654_001540-T1;
tig00000063	mixed	CDS	5741	5958	.	-	2	ID=SHZ1654_001540-T1.cds;Parent=SHZ1654_001540-T1;
tig00000063	mixed	CDS	3314	3366	.	-	0	ID=SHZ1654_001540-T1.cds;Parent=SHZ1654_001540-T1;
tig00000063	mixed	CDS	3140	3181	.	-	1	ID=SHZ1654_001540-T1.cds;Parent=SHZ1654_001540-T1;
tig00000063	mixed	CDS	1997	2726	.	-	1	ID=SHZ1654_001540-T1.cds;Parent=SHZ1654_001540-T1;
tig00000063	mixed	gene	26557	30510	.	-	.	ID=SHZ1654_001541;
tig00000063	mixed	mRNA	26557	30510	.	-	.	ID=SHZ1654_001541-T1;Parent=SHZ1654_001541;product=hypothetical protein;
tig00000063	mixed	exon	30118	30510	.	-	.	ID=SHZ1654_001541-T1.exon1;Parent=SHZ1654_001541-T1;
tig00000063	mixed	exon	28908	29006	.	-	.	ID=SHZ1654_001541-T1.exon2;Parent=SHZ1654_001541-T1;
tig00000063	mixed	exon	28030	28224	.	-	.	ID=SHZ1654_001541-T1.exon3;Parent=SHZ1654_001541-T1;
tig00000063	mixed	exon	27675	27767	.	-	.	ID=SHZ1654_001541-T1.exon4;Parent=SHZ1654_001541-T1;
tig00000063	mixed	exon	27490	27585	.	-	.	ID=SHZ1654_001541-T1.exon5;Parent=SHZ1654_001541-T1;
tig00000063	mixed	exon	26935	27075	.	-	.	ID=SHZ1654_001541-T1.exon6;Parent=SHZ1654_001541-T1;
tig00000063	mixed	exon	26557	26733	.	-	.	ID=SHZ1654_001541-T1.exon7;Parent=SHZ1654_001541-T1;
tig00000063	mixed	CDS	30118	30510	.	-	0	ID=SHZ1654_001541-T1.cds;Parent=SHZ1654_001541-T1;
tig00000063	mixed	CDS	28908	29006	.	-	0	ID=SHZ1654_001541-T1.cds;Parent=SHZ1654_001541-T1;
tig00000063	mixed	CDS	28030	28224	.	-	0	ID=SHZ1654_001541-T1.cds;Parent=SHZ1654_001541-T1;
tig00000063	mixed	CDS	27675	27767	.	-	0	ID=SHZ1654_001541-T1.cds;Parent=SHZ1654_001541-T1;
tig00000063	mixed	CDS	27490	27585	.	-	0	ID=SHZ1654_001541-T1.cds;Parent=SHZ1654_001541-T1;
tig00000063	mixed	CDS	26935	27075	.	-	0	ID=SHZ1654_001541-T1.cds;Parent=SHZ1654_001541-T1;
tig00000063	mixed	CDS	26557	26733	.	-	0	ID=SHZ1654_001541-T1.cds;Parent=SHZ1654_001541-T1;
tig00000063	mixed	gene	31324	36132	.	-	.	ID=SHZ1654_001542;
tig00000063	mixed	mRNA	31324	36132	.	-	.	ID=SHZ1654_001542-T1;Parent=SHZ1654_001542;product=hypothetical protein;
tig00000063	mixed	exon	35932	36132	.	-	.	ID=SHZ1654_001542-T1.exon1;Parent=SHZ1654_001542-T1;
tig00000063	mixed	exon	35764	35823	.	-	.	ID=SHZ1654_001542-T1.exon2;Parent=SHZ1654_001542-T1;
tig00000063	mixed	exon	35590	35680	.	-	.	ID=SHZ1654_001542-T1.exon3;Parent=SHZ1654_001542-T1;
tig00000063	mixed	exon	35279	35355	.	-	.	ID=SHZ1654_001542-T1.exon4;Parent=SHZ1654_001542-T1;
tig00000063	mixed	exon	34424	34512	.	-	.	ID=SHZ1654_001542-T1.exon5;Parent=SHZ1654_001542-T1;
tig00000063	mixed	exon	34145	34328	.	-	.	ID=SHZ1654_001542-T1.exon6;Parent=SHZ1654_001542-T1;
tig00000063	mixed	exon	33058	33239	.	-	.	ID=SHZ1654_001542-T1.exon7;Parent=SHZ1654_001542-T1;
tig00000063	mixed	exon	32617	32719	.	-	.	ID=SHZ1654_001542-T1.exon8;Parent=SHZ1654_001542-T1;
tig00000063	mixed	exon	32197	32528	.	-	.	ID=SHZ1654_001542-T1.exon9;Parent=SHZ1654_001542-T1;
tig00000063	mixed	exon	31324	31783	.	-	.	ID=SHZ1654_001542-T1.exon10;Parent=SHZ1654_001542-T1;
tig00000063	mixed	CDS	35932	36132	.	-	0	ID=SHZ1654_001542-T1.cds;Parent=SHZ1654_001542-T1;
tig00000063	mixed	CDS	35764	35823	.	-	0	ID=SHZ1654_001542-T1.cds;Parent=SHZ1654_001542-T1;
tig00000063	mixed	CDS	35590	35680	.	-	0	ID=SHZ1654_001542-T1.cds;Parent=SHZ1654_001542-T1;
tig00000063	mixed	CDS	35279	35355	.	-	2	ID=SHZ1654_001542-T1.cds;Parent=SHZ1654_001542-T1;
tig00000063	mixed	CDS	34424	34512	.	-	0	ID=SHZ1654_001542-T1.cds;Parent=SHZ1654_001542-T1;
tig00000063	mixed	CDS	34145	34328	.	-	1	ID=SHZ1654_001542-T1.cds;Parent=SHZ1654_001542-T1;
tig00000063	mixed	CDS	33058	33239	.	-	0	ID=SHZ1654_001542-T1.cds;Parent=SHZ1654_001542-T1;
tig00000063	mixed	CDS	32617	32719	.	-	1	ID=SHZ1654_001542-T1.cds;Parent=SHZ1654_001542-T1;
tig00000063	mixed	CDS	32197	32528	.	-	0	ID=SHZ1654_001542-T1.cds;Parent=SHZ1654_001542-T1;
tig00000063	mixed	CDS	31324	31783	.	-	1	ID=SHZ1654_001542-T1.cds;Parent=SHZ1654_001542-T1;
tig00000063	mixed	gene	59354	65169	.	+	.	ID=SHZ1654_001543;
tig00000063	mixed	mRNA	59354	65169	.	+	.	ID=SHZ1654_001543-T1;Parent=SHZ1654_001543;product=hypothetical protein;
tig00000063	mixed	exon	59354	59475	.	+	.	ID=SHZ1654_001543-T1.exon1;Parent=SHZ1654_001543-T1;
tig00000063	mixed	exon	59608	59665	.	+	.	ID=SHZ1654_001543-T1.exon2;Parent=SHZ1654_001543-T1;
tig00000063	mixed	exon	59928	60046	.	+	.	ID=SHZ1654_001543-T1.exon3;Parent=SHZ1654_001543-T1;
tig00000063	mixed	exon	60509	60608	.	+	.	ID=SHZ1654_001543-T1.exon4;Parent=SHZ1654_001543-T1;
tig00000063	mixed	exon	61040	61135	.	+	.	ID=SHZ1654_001543-T1.exon5;Parent=SHZ1654_001543-T1;
tig00000063	mixed	exon	61245	61341	.	+	.	ID=SHZ1654_001543-T1.exon6;Parent=SHZ1654_001543-T1;
tig00000063	mixed	exon	62836	62923	.	+	.	ID=SHZ1654_001543-T1.exon7;Parent=SHZ1654_001543-T1;
tig00000063	mixed	exon	63002	63098	.	+	.	ID=SHZ1654_001543-T1.exon8;Parent=SHZ1654_001543-T1;
tig00000063	mixed	exon	63438	63523	.	+	.	ID=SHZ1654_001543-T1.exon9;Parent=SHZ1654_001543-T1;
tig00000063	mixed	exon	64178	64297	.	+	.	ID=SHZ1654_001543-T1.exon10;Parent=SHZ1654_001543-T1;
tig00000063	mixed	exon	64479	64577	.	+	.	ID=SHZ1654_001543-T1.exon11;Parent=SHZ1654_001543-T1;
tig00000063	mixed	exon	65121	65169	.	+	.	ID=SHZ1654_001543-T1.exon12;Parent=SHZ1654_001543-T1;
tig00000063	mixed	CDS	59354	59475	.	+	0	ID=SHZ1654_001543-T1.cds;Parent=SHZ1654_001543-T1;
tig00000063	mixed	CDS	59608	59665	.	+	1	ID=SHZ1654_001543-T1.cds;Parent=SHZ1654_001543-T1;
tig00000063	mixed	CDS	59928	60046	.	+	0	ID=SHZ1654_001543-T1.cds;Parent=SHZ1654_001543-T1;
tig00000063	mixed	CDS	60509	60608	.	+	1	ID=SHZ1654_001543-T1.cds;Parent=SHZ1654_001543-T1;
tig00000063	mixed	CDS	61040	61135	.	+	0	ID=SHZ1654_001543-T1.cds;Parent=SHZ1654_001543-T1;
tig00000063	mixed	CDS	61245	61341	.	+	0	ID=SHZ1654_001543-T1.cds;Parent=SHZ1654_001543-T1;
tig00000063	mixed	CDS	62836	62923	.	+	2	ID=SHZ1654_001543-T1.cds;Parent=SHZ1654_001543-T1;
tig00000063	mixed	CDS	63002	63098	.	+	1	ID=SHZ1654_001543-T1.cds;Parent=SHZ1654_001543-T1;
tig00000063	mixed	CDS	63438	63523	.	+	0	ID=SHZ1654_001543-T1.cds;Parent=SHZ1654_001543-T1;
tig00000063	mixed	CDS	64178	64297	.	+	1	ID=SHZ1654_001543-T1.cds;Parent=SHZ1654_001543-T1;
tig00000063	mixed	CDS	64479	64577	.	+	1	ID=SHZ1654_001543-T1.cds;Parent=SHZ1654_001543-T1;
tig00000063	mixed	CDS	65121	65169	.	+	1	ID=SHZ1654_001543-T1.cds;Parent=SHZ1654_001543-T1;
tig00000063	mixed	gene	67367	69770	.	+	.	ID=SHZ1654_001544;
tig00000063	mixed	mRNA	67367	69770	.	+	.	ID=SHZ1654_001544-T1;Parent=SHZ1654_001544;product=hypothetical protein;
tig00000063	mixed	exon	67367	68012	.	+	.	ID=SHZ1654_001544-T1.exon1;Parent=SHZ1654_001544-T1;
tig00000063	mixed	exon	68408	68528	.	+	.	ID=SHZ1654_001544-T1.exon2;Parent=SHZ1654_001544-T1;
tig00000063	mixed	exon	68649	68830	.	+	.	ID=SHZ1654_001544-T1.exon3;Parent=SHZ1654_001544-T1;
tig00000063	mixed	exon	69658	69770	.	+	.	ID=SHZ1654_001544-T1.exon4;Parent=SHZ1654_001544-T1;
tig00000063	mixed	CDS	67367	68012	.	+	0	ID=SHZ1654_001544-T1.cds;Parent=SHZ1654_001544-T1;
tig00000063	mixed	CDS	68408	68528	.	+	2	ID=SHZ1654_001544-T1.cds;Parent=SHZ1654_001544-T1;
tig00000063	mixed	CDS	68649	68830	.	+	1	ID=SHZ1654_001544-T1.cds;Parent=SHZ1654_001544-T1;
tig00000063	mixed	CDS	69658	69770	.	+	2	ID=SHZ1654_001544-T1.cds;Parent=SHZ1654_001544-T1;
tig00000063	mixed	gene	73490	80643	.	+	.	ID=SHZ1654_001545;
tig00000063	mixed	mRNA	73490	80643	.	+	.	ID=SHZ1654_001545-T1;Parent=SHZ1654_001545;product=hypothetical protein;
tig00000063	mixed	exon	73490	74144	.	+	.	ID=SHZ1654_001545-T1.exon1;Parent=SHZ1654_001545-T1;
tig00000063	mixed	exon	76053	76176	.	+	.	ID=SHZ1654_001545-T1.exon2;Parent=SHZ1654_001545-T1;
tig00000063	mixed	exon	76285	76469	.	+	.	ID=SHZ1654_001545-T1.exon3;Parent=SHZ1654_001545-T1;
tig00000063	mixed	exon	76980	77074	.	+	.	ID=SHZ1654_001545-T1.exon4;Parent=SHZ1654_001545-T1;
tig00000063	mixed	exon	78952	79075	.	+	.	ID=SHZ1654_001545-T1.exon5;Parent=SHZ1654_001545-T1;
tig00000063	mixed	exon	79878	79921	.	+	.	ID=SHZ1654_001545-T1.exon6;Parent=SHZ1654_001545-T1;
tig00000063	mixed	exon	80620	80643	.	+	.	ID=SHZ1654_001545-T1.exon7;Parent=SHZ1654_001545-T1;
tig00000063	mixed	CDS	73490	74144	.	+	0	ID=SHZ1654_001545-T1.cds;Parent=SHZ1654_001545-T1;
tig00000063	mixed	CDS	76053	76176	.	+	2	ID=SHZ1654_001545-T1.cds;Parent=SHZ1654_001545-T1;
tig00000063	mixed	CDS	76285	76469	.	+	1	ID=SHZ1654_001545-T1.cds;Parent=SHZ1654_001545-T1;
tig00000063	mixed	CDS	76980	77074	.	+	2	ID=SHZ1654_001545-T1.cds;Parent=SHZ1654_001545-T1;
tig00000063	mixed	CDS	78952	79075	.	+	0	ID=SHZ1654_001545-T1.cds;Parent=SHZ1654_001545-T1;
tig00000063	mixed	CDS	79878	79921	.	+	2	ID=SHZ1654_001545-T1.cds;Parent=SHZ1654_001545-T1;
tig00000063	mixed	CDS	80620	80643	.	+	0	ID=SHZ1654_001545-T1.cds;Parent=SHZ1654_001545-T1;
tig00000063	mixed	gene	80691	92157	.	+	.	ID=SHZ1654_001546;
tig00000063	mixed	mRNA	80691	92157	.	+	.	ID=SHZ1654_001546-T1;Parent=SHZ1654_001546;product=hypothetical protein;
tig00000063	mixed	exon	80691	81049	.	+	.	ID=SHZ1654_001546-T1.exon1;Parent=SHZ1654_001546-T1;
tig00000063	mixed	exon	82949	83091	.	+	.	ID=SHZ1654_001546-T1.exon2;Parent=SHZ1654_001546-T1;
tig00000063	mixed	exon	84149	84292	.	+	.	ID=SHZ1654_001546-T1.exon3;Parent=SHZ1654_001546-T1;
tig00000063	mixed	exon	84435	84610	.	+	.	ID=SHZ1654_001546-T1.exon4;Parent=SHZ1654_001546-T1;
tig00000063	mixed	exon	84825	84960	.	+	.	ID=SHZ1654_001546-T1.exon5;Parent=SHZ1654_001546-T1;
tig00000063	mixed	exon	87410	87506	.	+	.	ID=SHZ1654_001546-T1.exon6;Parent=SHZ1654_001546-T1;
tig00000063	mixed	exon	87589	87689	.	+	.	ID=SHZ1654_001546-T1.exon7;Parent=SHZ1654_001546-T1;
tig00000063	mixed	exon	92015	92157	.	+	.	ID=SHZ1654_001546-T1.exon8;Parent=SHZ1654_001546-T1;
tig00000063	mixed	CDS	80691	81049	.	+	0	ID=SHZ1654_001546-T1.cds;Parent=SHZ1654_001546-T1;
tig00000063	mixed	CDS	82949	83091	.	+	1	ID=SHZ1654_001546-T1.cds;Parent=SHZ1654_001546-T1;
tig00000063	mixed	CDS	84149	84292	.	+	2	ID=SHZ1654_001546-T1.cds;Parent=SHZ1654_001546-T1;
tig00000063	mixed	CDS	84435	84610	.	+	2	ID=SHZ1654_001546-T1.cds;Parent=SHZ1654_001546-T1;
tig00000063	mixed	CDS	84825	84960	.	+	0	ID=SHZ1654_001546-T1.cds;Parent=SHZ1654_001546-T1;
tig00000063	mixed	CDS	87410	87506	.	+	2	ID=SHZ1654_001546-T1.cds;Parent=SHZ1654_001546-T1;
tig00000063	mixed	CDS	87589	87689	.	+	1	ID=SHZ1654_001546-T1.cds;Parent=SHZ1654_001546-T1;
tig00000063	mixed	CDS	92015	92157	.	+	2	ID=SHZ1654_001546-T1.cds;Parent=SHZ1654_001546-T1;
tig00000065	mixed	gene	853	4474	.	-	.	ID=SHZ1654_001547;
tig00000065	mixed	mRNA	853	4474	.	-	.	ID=SHZ1654_001547-T1;Parent=SHZ1654_001547;product=hypothetical protein;
tig00000065	mixed	exon	4073	4474	.	-	.	ID=SHZ1654_001547-T1.exon1;Parent=SHZ1654_001547-T1;
tig00000065	mixed	exon	1427	1708	.	-	.	ID=SHZ1654_001547-T1.exon2;Parent=SHZ1654_001547-T1;
tig00000065	mixed	exon	1191	1338	.	-	.	ID=SHZ1654_001547-T1.exon3;Parent=SHZ1654_001547-T1;
tig00000065	mixed	exon	853	989	.	-	.	ID=SHZ1654_001547-T1.exon4;Parent=SHZ1654_001547-T1;
tig00000065	mixed	CDS	4073	4474	.	-	0	ID=SHZ1654_001547-T1.cds;Parent=SHZ1654_001547-T1;
tig00000065	mixed	CDS	1427	1708	.	-	0	ID=SHZ1654_001547-T1.cds;Parent=SHZ1654_001547-T1;
tig00000065	mixed	CDS	1191	1338	.	-	0	ID=SHZ1654_001547-T1.cds;Parent=SHZ1654_001547-T1;
tig00000065	mixed	CDS	853	989	.	-	2	ID=SHZ1654_001547-T1.cds;Parent=SHZ1654_001547-T1;
tig00000065	mixed	gene	7216	11654	.	-	.	ID=SHZ1654_001548;
tig00000065	mixed	mRNA	7216	11654	.	-	.	ID=SHZ1654_001548-T1;Parent=SHZ1654_001548;product=hypothetical protein;
tig00000065	mixed	exon	11372	11654	.	-	.	ID=SHZ1654_001548-T1.exon1;Parent=SHZ1654_001548-T1;
tig00000065	mixed	exon	10954	11032	.	-	.	ID=SHZ1654_001548-T1.exon2;Parent=SHZ1654_001548-T1;
tig00000065	mixed	exon	10535	10629	.	-	.	ID=SHZ1654_001548-T1.exon3;Parent=SHZ1654_001548-T1;
tig00000065	mixed	exon	10370	10419	.	-	.	ID=SHZ1654_001548-T1.exon4;Parent=SHZ1654_001548-T1;
tig00000065	mixed	exon	9415	9539	.	-	.	ID=SHZ1654_001548-T1.exon5;Parent=SHZ1654_001548-T1;
tig00000065	mixed	exon	9180	9246	.	-	.	ID=SHZ1654_001548-T1.exon6;Parent=SHZ1654_001548-T1;
tig00000065	mixed	exon	7982	8071	.	-	.	ID=SHZ1654_001548-T1.exon7;Parent=SHZ1654_001548-T1;
tig00000065	mixed	exon	7477	7588	.	-	.	ID=SHZ1654_001548-T1.exon8;Parent=SHZ1654_001548-T1;
tig00000065	mixed	exon	7216	7286	.	-	.	ID=SHZ1654_001548-T1.exon9;Parent=SHZ1654_001548-T1;
tig00000065	mixed	CDS	11372	11654	.	-	0	ID=SHZ1654_001548-T1.cds;Parent=SHZ1654_001548-T1;
tig00000065	mixed	CDS	10954	11032	.	-	2	ID=SHZ1654_001548-T1.cds;Parent=SHZ1654_001548-T1;
tig00000065	mixed	CDS	10535	10629	.	-	1	ID=SHZ1654_001548-T1.cds;Parent=SHZ1654_001548-T1;
tig00000065	mixed	CDS	10370	10419	.	-	2	ID=SHZ1654_001548-T1.cds;Parent=SHZ1654_001548-T1;
tig00000065	mixed	CDS	9415	9539	.	-	0	ID=SHZ1654_001548-T1.cds;Parent=SHZ1654_001548-T1;
tig00000065	mixed	CDS	9180	9246	.	-	1	ID=SHZ1654_001548-T1.cds;Parent=SHZ1654_001548-T1;
tig00000065	mixed	CDS	7982	8071	.	-	0	ID=SHZ1654_001548-T1.cds;Parent=SHZ1654_001548-T1;
tig00000065	mixed	CDS	7477	7588	.	-	0	ID=SHZ1654_001548-T1.cds;Parent=SHZ1654_001548-T1;
tig00000065	mixed	CDS	7216	7286	.	-	2	ID=SHZ1654_001548-T1.cds;Parent=SHZ1654_001548-T1;
tig00000065	mixed	gene	17147	17848	.	-	.	ID=SHZ1654_001549;
tig00000065	mixed	mRNA	17147	17848	.	-	.	ID=SHZ1654_001549-T1;Parent=SHZ1654_001549;product=hypothetical protein;
tig00000065	mixed	exon	17528	17848	.	-	.	ID=SHZ1654_001549-T1.exon1;Parent=SHZ1654_001549-T1;
tig00000065	mixed	exon	17147	17401	.	-	.	ID=SHZ1654_001549-T1.exon2;Parent=SHZ1654_001549-T1;
tig00000065	mixed	CDS	17528	17848	.	-	0	ID=SHZ1654_001549-T1.cds;Parent=SHZ1654_001549-T1;
tig00000065	mixed	CDS	17147	17401	.	-	0	ID=SHZ1654_001549-T1.cds;Parent=SHZ1654_001549-T1;
tig00000065	mixed	gene	20030	23101	.	-	.	ID=SHZ1654_001550;
tig00000065	mixed	mRNA	20030	23101	.	-	.	ID=SHZ1654_001550-T1;Parent=SHZ1654_001550;product=hypothetical protein;
tig00000065	mixed	exon	22780	23101	.	-	.	ID=SHZ1654_001550-T1.exon1;Parent=SHZ1654_001550-T1;
tig00000065	mixed	exon	21137	21168	.	-	.	ID=SHZ1654_001550-T1.exon2;Parent=SHZ1654_001550-T1;
tig00000065	mixed	exon	20030	21013	.	-	.	ID=SHZ1654_001550-T1.exon3;Parent=SHZ1654_001550-T1;
tig00000065	mixed	CDS	22780	23101	.	-	0	ID=SHZ1654_001550-T1.cds;Parent=SHZ1654_001550-T1;
tig00000065	mixed	CDS	21137	21168	.	-	2	ID=SHZ1654_001550-T1.cds;Parent=SHZ1654_001550-T1;
tig00000065	mixed	CDS	20030	21013	.	-	0	ID=SHZ1654_001550-T1.cds;Parent=SHZ1654_001550-T1;
tig00000065	mixed	gene	32295	33566	.	-	.	ID=SHZ1654_001551;
tig00000065	mixed	mRNA	32295	33566	.	-	.	ID=SHZ1654_001551-T1;Parent=SHZ1654_001551;product=hypothetical protein;
tig00000065	mixed	exon	33488	33566	.	-	.	ID=SHZ1654_001551-T1.exon1;Parent=SHZ1654_001551-T1;
tig00000065	mixed	exon	33218	33282	.	-	.	ID=SHZ1654_001551-T1.exon2;Parent=SHZ1654_001551-T1;
tig00000065	mixed	exon	32295	32438	.	-	.	ID=SHZ1654_001551-T1.exon3;Parent=SHZ1654_001551-T1;
tig00000065	mixed	CDS	33488	33566	.	-	0	ID=SHZ1654_001551-T1.cds;Parent=SHZ1654_001551-T1;
tig00000065	mixed	CDS	33218	33282	.	-	2	ID=SHZ1654_001551-T1.cds;Parent=SHZ1654_001551-T1;
tig00000065	mixed	CDS	32295	32438	.	-	0	ID=SHZ1654_001551-T1.cds;Parent=SHZ1654_001551-T1;
tig00000065	mixed	gene	36388	44403	.	-	.	ID=SHZ1654_001552;
tig00000065	mixed	mRNA	36388	44403	.	-	.	ID=SHZ1654_001552-T1;Parent=SHZ1654_001552;product=hypothetical protein;
tig00000065	mixed	exon	44317	44403	.	-	.	ID=SHZ1654_001552-T1.exon1;Parent=SHZ1654_001552-T1;
tig00000065	mixed	exon	43858	43917	.	-	.	ID=SHZ1654_001552-T1.exon2;Parent=SHZ1654_001552-T1;
tig00000065	mixed	exon	43401	43483	.	-	.	ID=SHZ1654_001552-T1.exon3;Parent=SHZ1654_001552-T1;
tig00000065	mixed	exon	42980	43136	.	-	.	ID=SHZ1654_001552-T1.exon4;Parent=SHZ1654_001552-T1;
tig00000065	mixed	exon	42767	42896	.	-	.	ID=SHZ1654_001552-T1.exon5;Parent=SHZ1654_001552-T1;
tig00000065	mixed	exon	41638	41796	.	-	.	ID=SHZ1654_001552-T1.exon6;Parent=SHZ1654_001552-T1;
tig00000065	mixed	exon	41367	41539	.	-	.	ID=SHZ1654_001552-T1.exon7;Parent=SHZ1654_001552-T1;
tig00000065	mixed	exon	37531	37611	.	-	.	ID=SHZ1654_001552-T1.exon8;Parent=SHZ1654_001552-T1;
tig00000065	mixed	exon	36388	36468	.	-	.	ID=SHZ1654_001552-T1.exon9;Parent=SHZ1654_001552-T1;
tig00000065	mixed	CDS	44317	44403	.	-	0	ID=SHZ1654_001552-T1.cds;Parent=SHZ1654_001552-T1;
tig00000065	mixed	CDS	43858	43917	.	-	0	ID=SHZ1654_001552-T1.cds;Parent=SHZ1654_001552-T1;
tig00000065	mixed	CDS	43401	43483	.	-	0	ID=SHZ1654_001552-T1.cds;Parent=SHZ1654_001552-T1;
tig00000065	mixed	CDS	42980	43136	.	-	1	ID=SHZ1654_001552-T1.cds;Parent=SHZ1654_001552-T1;
tig00000065	mixed	CDS	42767	42896	.	-	0	ID=SHZ1654_001552-T1.cds;Parent=SHZ1654_001552-T1;
tig00000065	mixed	CDS	41638	41796	.	-	2	ID=SHZ1654_001552-T1.cds;Parent=SHZ1654_001552-T1;
tig00000065	mixed	CDS	41367	41539	.	-	2	ID=SHZ1654_001552-T1.cds;Parent=SHZ1654_001552-T1;
tig00000065	mixed	CDS	37531	37611	.	-	0	ID=SHZ1654_001552-T1.cds;Parent=SHZ1654_001552-T1;
tig00000065	mixed	CDS	36388	36468	.	-	0	ID=SHZ1654_001552-T1.cds;Parent=SHZ1654_001552-T1;
tig00000065	mixed	gene	50052	51839	.	+	.	ID=SHZ1654_001553;
tig00000065	mixed	mRNA	50052	51839	.	+	.	ID=SHZ1654_001553-T1;Parent=SHZ1654_001553;product=hypothetical protein;
tig00000065	mixed	exon	50052	51839	.	+	.	ID=SHZ1654_001553-T1.exon1;Parent=SHZ1654_001553-T1;
tig00000065	mixed	CDS	50052	51839	.	+	0	ID=SHZ1654_001553-T1.cds;Parent=SHZ1654_001553-T1;
tig00000065	mixed	gene	58124	58597	.	-	.	ID=SHZ1654_001554;
tig00000065	mixed	mRNA	58124	58597	.	-	.	ID=SHZ1654_001554-T1;Parent=SHZ1654_001554;product=hypothetical protein;
tig00000065	mixed	exon	58124	58597	.	-	.	ID=SHZ1654_001554-T1.exon1;Parent=SHZ1654_001554-T1;
tig00000065	mixed	CDS	58124	58597	.	-	0	ID=SHZ1654_001554-T1.cds;Parent=SHZ1654_001554-T1;
tig00000065	mixed	gene	58888	59271	.	+	.	ID=SHZ1654_001555;
tig00000065	mixed	mRNA	58888	59271	.	+	.	ID=SHZ1654_001555-T1;Parent=SHZ1654_001555;product=hypothetical protein;
tig00000065	mixed	exon	58888	59271	.	+	.	ID=SHZ1654_001555-T1.exon1;Parent=SHZ1654_001555-T1;
tig00000065	mixed	CDS	58888	59271	.	+	0	ID=SHZ1654_001555-T1.cds;Parent=SHZ1654_001555-T1;
tig00000065	mixed	gene	66523	71364	.	+	.	ID=SHZ1654_001556;
tig00000065	mixed	mRNA	66523	71364	.	+	.	ID=SHZ1654_001556-T1;Parent=SHZ1654_001556;product=hypothetical protein;
tig00000065	mixed	exon	66523	66672	.	+	.	ID=SHZ1654_001556-T1.exon1;Parent=SHZ1654_001556-T1;
tig00000065	mixed	exon	71227	71364	.	+	.	ID=SHZ1654_001556-T1.exon2;Parent=SHZ1654_001556-T1;
tig00000065	mixed	CDS	66523	66672	.	+	0	ID=SHZ1654_001556-T1.cds;Parent=SHZ1654_001556-T1;
tig00000065	mixed	CDS	71227	71364	.	+	0	ID=SHZ1654_001556-T1.cds;Parent=SHZ1654_001556-T1;
tig00000065	mixed	gene	73111	87531	.	+	.	ID=SHZ1654_001557;
tig00000065	mixed	mRNA	73111	87531	.	+	.	ID=SHZ1654_001557-T1;Parent=SHZ1654_001557;product=hypothetical protein;
tig00000065	mixed	exon	73111	73168	.	+	.	ID=SHZ1654_001557-T1.exon1;Parent=SHZ1654_001557-T1;
tig00000065	mixed	exon	73260	73885	.	+	.	ID=SHZ1654_001557-T1.exon2;Parent=SHZ1654_001557-T1;
tig00000065	mixed	exon	73975	74041	.	+	.	ID=SHZ1654_001557-T1.exon3;Parent=SHZ1654_001557-T1;
tig00000065	mixed	exon	74138	74302	.	+	.	ID=SHZ1654_001557-T1.exon4;Parent=SHZ1654_001557-T1;
tig00000065	mixed	exon	74399	74544	.	+	.	ID=SHZ1654_001557-T1.exon5;Parent=SHZ1654_001557-T1;
tig00000065	mixed	exon	74617	74683	.	+	.	ID=SHZ1654_001557-T1.exon6;Parent=SHZ1654_001557-T1;
tig00000065	mixed	exon	74775	74939	.	+	.	ID=SHZ1654_001557-T1.exon7;Parent=SHZ1654_001557-T1;
tig00000065	mixed	exon	75027	75109	.	+	.	ID=SHZ1654_001557-T1.exon8;Parent=SHZ1654_001557-T1;
tig00000065	mixed	exon	75203	75266	.	+	.	ID=SHZ1654_001557-T1.exon9;Parent=SHZ1654_001557-T1;
tig00000065	mixed	exon	75352	75698	.	+	.	ID=SHZ1654_001557-T1.exon10;Parent=SHZ1654_001557-T1;
tig00000065	mixed	exon	75792	76206	.	+	.	ID=SHZ1654_001557-T1.exon11;Parent=SHZ1654_001557-T1;
tig00000065	mixed	exon	76291	76388	.	+	.	ID=SHZ1654_001557-T1.exon12;Parent=SHZ1654_001557-T1;
tig00000065	mixed	exon	76534	76577	.	+	.	ID=SHZ1654_001557-T1.exon13;Parent=SHZ1654_001557-T1;
tig00000065	mixed	exon	78047	78242	.	+	.	ID=SHZ1654_001557-T1.exon14;Parent=SHZ1654_001557-T1;
tig00000065	mixed	exon	78767	78790	.	+	.	ID=SHZ1654_001557-T1.exon15;Parent=SHZ1654_001557-T1;
tig00000065	mixed	exon	78927	79071	.	+	.	ID=SHZ1654_001557-T1.exon16;Parent=SHZ1654_001557-T1;
tig00000065	mixed	exon	80338	80474	.	+	.	ID=SHZ1654_001557-T1.exon17;Parent=SHZ1654_001557-T1;
tig00000065	mixed	exon	81564	81708	.	+	.	ID=SHZ1654_001557-T1.exon18;Parent=SHZ1654_001557-T1;
tig00000065	mixed	exon	87392	87531	.	+	.	ID=SHZ1654_001557-T1.exon19;Parent=SHZ1654_001557-T1;
tig00000065	mixed	CDS	73111	73168	.	+	0	ID=SHZ1654_001557-T1.cds;Parent=SHZ1654_001557-T1;
tig00000065	mixed	CDS	73260	73885	.	+	2	ID=SHZ1654_001557-T1.cds;Parent=SHZ1654_001557-T1;
tig00000065	mixed	CDS	73975	74041	.	+	0	ID=SHZ1654_001557-T1.cds;Parent=SHZ1654_001557-T1;
tig00000065	mixed	CDS	74138	74302	.	+	2	ID=SHZ1654_001557-T1.cds;Parent=SHZ1654_001557-T1;
tig00000065	mixed	CDS	74399	74544	.	+	2	ID=SHZ1654_001557-T1.cds;Parent=SHZ1654_001557-T1;
tig00000065	mixed	CDS	74617	74683	.	+	0	ID=SHZ1654_001557-T1.cds;Parent=SHZ1654_001557-T1;
tig00000065	mixed	CDS	74775	74939	.	+	2	ID=SHZ1654_001557-T1.cds;Parent=SHZ1654_001557-T1;
tig00000065	mixed	CDS	75027	75109	.	+	2	ID=SHZ1654_001557-T1.cds;Parent=SHZ1654_001557-T1;
tig00000065	mixed	CDS	75203	75266	.	+	0	ID=SHZ1654_001557-T1.cds;Parent=SHZ1654_001557-T1;
tig00000065	mixed	CDS	75352	75698	.	+	2	ID=SHZ1654_001557-T1.cds;Parent=SHZ1654_001557-T1;
tig00000065	mixed	CDS	75792	76206	.	+	0	ID=SHZ1654_001557-T1.cds;Parent=SHZ1654_001557-T1;
tig00000065	mixed	CDS	76291	76388	.	+	2	ID=SHZ1654_001557-T1.cds;Parent=SHZ1654_001557-T1;
tig00000065	mixed	CDS	76534	76577	.	+	0	ID=SHZ1654_001557-T1.cds;Parent=SHZ1654_001557-T1;
tig00000065	mixed	CDS	78047	78242	.	+	1	ID=SHZ1654_001557-T1.cds;Parent=SHZ1654_001557-T1;
tig00000065	mixed	CDS	78767	78790	.	+	0	ID=SHZ1654_001557-T1.cds;Parent=SHZ1654_001557-T1;
tig00000065	mixed	CDS	78927	79071	.	+	0	ID=SHZ1654_001557-T1.cds;Parent=SHZ1654_001557-T1;
tig00000065	mixed	CDS	80338	80474	.	+	2	ID=SHZ1654_001557-T1.cds;Parent=SHZ1654_001557-T1;
tig00000065	mixed	CDS	81564	81708	.	+	0	ID=SHZ1654_001557-T1.cds;Parent=SHZ1654_001557-T1;
tig00000065	mixed	CDS	87392	87531	.	+	2	ID=SHZ1654_001557-T1.cds;Parent=SHZ1654_001557-T1;
tig00000065	mixed	gene	87896	95384	.	+	.	ID=SHZ1654_001558;
tig00000065	mixed	mRNA	87896	95384	.	+	.	ID=SHZ1654_001558-T1;Parent=SHZ1654_001558;product=hypothetical protein;
tig00000065	mixed	exon	87896	87929	.	+	.	ID=SHZ1654_001558-T1.exon1;Parent=SHZ1654_001558-T1;
tig00000065	mixed	exon	90361	90664	.	+	.	ID=SHZ1654_001558-T1.exon2;Parent=SHZ1654_001558-T1;
tig00000065	mixed	exon	91736	91835	.	+	.	ID=SHZ1654_001558-T1.exon3;Parent=SHZ1654_001558-T1;
tig00000065	mixed	exon	92112	92378	.	+	.	ID=SHZ1654_001558-T1.exon4;Parent=SHZ1654_001558-T1;
tig00000065	mixed	exon	92485	92562	.	+	.	ID=SHZ1654_001558-T1.exon5;Parent=SHZ1654_001558-T1;
tig00000065	mixed	exon	92674	92775	.	+	.	ID=SHZ1654_001558-T1.exon6;Parent=SHZ1654_001558-T1;
tig00000065	mixed	exon	92880	92929	.	+	.	ID=SHZ1654_001558-T1.exon7;Parent=SHZ1654_001558-T1;
tig00000065	mixed	exon	93064	93163	.	+	.	ID=SHZ1654_001558-T1.exon8;Parent=SHZ1654_001558-T1;
tig00000065	mixed	exon	93317	93415	.	+	.	ID=SHZ1654_001558-T1.exon9;Parent=SHZ1654_001558-T1;
tig00000065	mixed	exon	93534	93647	.	+	.	ID=SHZ1654_001558-T1.exon10;Parent=SHZ1654_001558-T1;
tig00000065	mixed	exon	94132	94264	.	+	.	ID=SHZ1654_001558-T1.exon11;Parent=SHZ1654_001558-T1;
tig00000065	mixed	exon	95125	95384	.	+	.	ID=SHZ1654_001558-T1.exon12;Parent=SHZ1654_001558-T1;
tig00000065	mixed	CDS	87896	87929	.	+	0	ID=SHZ1654_001558-T1.cds;Parent=SHZ1654_001558-T1;
tig00000065	mixed	CDS	90361	90664	.	+	2	ID=SHZ1654_001558-T1.cds;Parent=SHZ1654_001558-T1;
tig00000065	mixed	CDS	91736	91835	.	+	1	ID=SHZ1654_001558-T1.cds;Parent=SHZ1654_001558-T1;
tig00000065	mixed	CDS	92112	92378	.	+	0	ID=SHZ1654_001558-T1.cds;Parent=SHZ1654_001558-T1;
tig00000065	mixed	CDS	92485	92562	.	+	0	ID=SHZ1654_001558-T1.cds;Parent=SHZ1654_001558-T1;
tig00000065	mixed	CDS	92674	92775	.	+	0	ID=SHZ1654_001558-T1.cds;Parent=SHZ1654_001558-T1;
tig00000065	mixed	CDS	92880	92929	.	+	0	ID=SHZ1654_001558-T1.cds;Parent=SHZ1654_001558-T1;
tig00000065	mixed	CDS	93064	93163	.	+	1	ID=SHZ1654_001558-T1.cds;Parent=SHZ1654_001558-T1;
tig00000065	mixed	CDS	93317	93415	.	+	0	ID=SHZ1654_001558-T1.cds;Parent=SHZ1654_001558-T1;
tig00000065	mixed	CDS	93534	93647	.	+	0	ID=SHZ1654_001558-T1.cds;Parent=SHZ1654_001558-T1;
tig00000065	mixed	CDS	94132	94264	.	+	0	ID=SHZ1654_001558-T1.cds;Parent=SHZ1654_001558-T1;
tig00000065	mixed	CDS	95125	95384	.	+	2	ID=SHZ1654_001558-T1.cds;Parent=SHZ1654_001558-T1;
tig00000066	mixed	gene	10398	10469	.	-	.	ID=SHZ1654_001559;
tig00000066	mixed	tRNA	10398	10469	.	-	.	ID=SHZ1654_001559-T1;Parent=SHZ1654_001559;product=tRNA-Glu;
tig00000066	mixed	exon	10398	10469	.	-	.	ID=SHZ1654_001559-T1.exon1;Parent=SHZ1654_001559-T1;
tig00000066	mixed	gene	12165	16521	.	-	.	ID=SHZ1654_001560;
tig00000066	mixed	mRNA	12165	16521	.	-	.	ID=SHZ1654_001560-T1;Parent=SHZ1654_001560;product=hypothetical protein;
tig00000066	mixed	exon	16449	16521	.	-	.	ID=SHZ1654_001560-T1.exon1;Parent=SHZ1654_001560-T1;
tig00000066	mixed	exon	16226	16312	.	-	.	ID=SHZ1654_001560-T1.exon2;Parent=SHZ1654_001560-T1;
tig00000066	mixed	exon	15455	16119	.	-	.	ID=SHZ1654_001560-T1.exon3;Parent=SHZ1654_001560-T1;
tig00000066	mixed	exon	13675	13998	.	-	.	ID=SHZ1654_001560-T1.exon4;Parent=SHZ1654_001560-T1;
tig00000066	mixed	exon	12824	13115	.	-	.	ID=SHZ1654_001560-T1.exon5;Parent=SHZ1654_001560-T1;
tig00000066	mixed	exon	12165	12196	.	-	.	ID=SHZ1654_001560-T1.exon6;Parent=SHZ1654_001560-T1;
tig00000066	mixed	CDS	16449	16521	.	-	0	ID=SHZ1654_001560-T1.cds;Parent=SHZ1654_001560-T1;
tig00000066	mixed	CDS	16226	16312	.	-	2	ID=SHZ1654_001560-T1.cds;Parent=SHZ1654_001560-T1;
tig00000066	mixed	CDS	15455	16119	.	-	2	ID=SHZ1654_001560-T1.cds;Parent=SHZ1654_001560-T1;
tig00000066	mixed	CDS	13675	13998	.	-	0	ID=SHZ1654_001560-T1.cds;Parent=SHZ1654_001560-T1;
tig00000066	mixed	CDS	12824	13115	.	-	0	ID=SHZ1654_001560-T1.cds;Parent=SHZ1654_001560-T1;
tig00000066	mixed	CDS	12165	12196	.	-	2	ID=SHZ1654_001560-T1.cds;Parent=SHZ1654_001560-T1;
tig00000066	mixed	gene	20781	29405	.	-	.	ID=SHZ1654_001561;
tig00000066	mixed	mRNA	20781	29405	.	-	.	ID=SHZ1654_001561-T1;Parent=SHZ1654_001561;product=hypothetical protein;
tig00000066	mixed	exon	29133	29405	.	-	.	ID=SHZ1654_001561-T1.exon1;Parent=SHZ1654_001561-T1;
tig00000066	mixed	exon	27717	27885	.	-	.	ID=SHZ1654_001561-T1.exon2;Parent=SHZ1654_001561-T1;
tig00000066	mixed	exon	27568	27632	.	-	.	ID=SHZ1654_001561-T1.exon3;Parent=SHZ1654_001561-T1;
tig00000066	mixed	exon	26707	27016	.	-	.	ID=SHZ1654_001561-T1.exon4;Parent=SHZ1654_001561-T1;
tig00000066	mixed	exon	26494	26641	.	-	.	ID=SHZ1654_001561-T1.exon5;Parent=SHZ1654_001561-T1;
tig00000066	mixed	exon	26279	26388	.	-	.	ID=SHZ1654_001561-T1.exon6;Parent=SHZ1654_001561-T1;
tig00000066	mixed	exon	26069	26124	.	-	.	ID=SHZ1654_001561-T1.exon7;Parent=SHZ1654_001561-T1;
tig00000066	mixed	exon	25914	25970	.	-	.	ID=SHZ1654_001561-T1.exon8;Parent=SHZ1654_001561-T1;
tig00000066	mixed	exon	25482	25625	.	-	.	ID=SHZ1654_001561-T1.exon9;Parent=SHZ1654_001561-T1;
tig00000066	mixed	exon	20781	20867	.	-	.	ID=SHZ1654_001561-T1.exon10;Parent=SHZ1654_001561-T1;
tig00000066	mixed	CDS	29133	29405	.	-	0	ID=SHZ1654_001561-T1.cds;Parent=SHZ1654_001561-T1;
tig00000066	mixed	CDS	27717	27885	.	-	0	ID=SHZ1654_001561-T1.cds;Parent=SHZ1654_001561-T1;
tig00000066	mixed	CDS	27568	27632	.	-	2	ID=SHZ1654_001561-T1.cds;Parent=SHZ1654_001561-T1;
tig00000066	mixed	CDS	26707	27016	.	-	0	ID=SHZ1654_001561-T1.cds;Parent=SHZ1654_001561-T1;
tig00000066	mixed	CDS	26494	26641	.	-	2	ID=SHZ1654_001561-T1.cds;Parent=SHZ1654_001561-T1;
tig00000066	mixed	CDS	26279	26388	.	-	1	ID=SHZ1654_001561-T1.cds;Parent=SHZ1654_001561-T1;
tig00000066	mixed	CDS	26069	26124	.	-	2	ID=SHZ1654_001561-T1.cds;Parent=SHZ1654_001561-T1;
tig00000066	mixed	CDS	25914	25970	.	-	0	ID=SHZ1654_001561-T1.cds;Parent=SHZ1654_001561-T1;
tig00000066	mixed	CDS	25482	25625	.	-	0	ID=SHZ1654_001561-T1.cds;Parent=SHZ1654_001561-T1;
tig00000066	mixed	CDS	20781	20867	.	-	0	ID=SHZ1654_001561-T1.cds;Parent=SHZ1654_001561-T1;
tig00000066	mixed	gene	33768	38256	.	-	.	ID=SHZ1654_001562;
tig00000066	mixed	mRNA	33768	38256	.	-	.	ID=SHZ1654_001562-T1;Parent=SHZ1654_001562;product=hypothetical protein;
tig00000066	mixed	exon	37664	38256	.	-	.	ID=SHZ1654_001562-T1.exon1;Parent=SHZ1654_001562-T1;
tig00000066	mixed	exon	36370	36474	.	-	.	ID=SHZ1654_001562-T1.exon2;Parent=SHZ1654_001562-T1;
tig00000066	mixed	exon	36136	36258	.	-	.	ID=SHZ1654_001562-T1.exon3;Parent=SHZ1654_001562-T1;
tig00000066	mixed	exon	34829	34999	.	-	.	ID=SHZ1654_001562-T1.exon4;Parent=SHZ1654_001562-T1;
tig00000066	mixed	exon	34578	34707	.	-	.	ID=SHZ1654_001562-T1.exon5;Parent=SHZ1654_001562-T1;
tig00000066	mixed	exon	34279	34488	.	-	.	ID=SHZ1654_001562-T1.exon6;Parent=SHZ1654_001562-T1;
tig00000066	mixed	exon	33768	33887	.	-	.	ID=SHZ1654_001562-T1.exon7;Parent=SHZ1654_001562-T1;
tig00000066	mixed	CDS	37664	38256	.	-	0	ID=SHZ1654_001562-T1.cds;Parent=SHZ1654_001562-T1;
tig00000066	mixed	CDS	36370	36474	.	-	1	ID=SHZ1654_001562-T1.cds;Parent=SHZ1654_001562-T1;
tig00000066	mixed	CDS	36136	36258	.	-	1	ID=SHZ1654_001562-T1.cds;Parent=SHZ1654_001562-T1;
tig00000066	mixed	CDS	34829	34999	.	-	1	ID=SHZ1654_001562-T1.cds;Parent=SHZ1654_001562-T1;
tig00000066	mixed	CDS	34578	34707	.	-	1	ID=SHZ1654_001562-T1.cds;Parent=SHZ1654_001562-T1;
tig00000066	mixed	CDS	34279	34488	.	-	0	ID=SHZ1654_001562-T1.cds;Parent=SHZ1654_001562-T1;
tig00000066	mixed	CDS	33768	33887	.	-	0	ID=SHZ1654_001562-T1.cds;Parent=SHZ1654_001562-T1;
tig00000066	mixed	gene	55679	56926	.	+	.	ID=SHZ1654_001563;
tig00000066	mixed	mRNA	55679	56926	.	+	.	ID=SHZ1654_001563-T1;Parent=SHZ1654_001563;product=hypothetical protein;
tig00000066	mixed	exon	55679	56926	.	+	.	ID=SHZ1654_001563-T1.exon1;Parent=SHZ1654_001563-T1;
tig00000066	mixed	CDS	55679	56926	.	+	0	ID=SHZ1654_001563-T1.cds;Parent=SHZ1654_001563-T1;
tig00000066	mixed	gene	62661	64706	.	-	.	ID=SHZ1654_001564;
tig00000066	mixed	mRNA	62661	64706	.	-	.	ID=SHZ1654_001564-T1;Parent=SHZ1654_001564;product=hypothetical protein;
tig00000066	mixed	exon	63996	64706	.	-	.	ID=SHZ1654_001564-T1.exon1;Parent=SHZ1654_001564-T1;
tig00000066	mixed	exon	62661	62897	.	-	.	ID=SHZ1654_001564-T1.exon2;Parent=SHZ1654_001564-T1;
tig00000066	mixed	CDS	63996	64706	.	-	0	ID=SHZ1654_001564-T1.cds;Parent=SHZ1654_001564-T1;
tig00000066	mixed	CDS	62661	62897	.	-	0	ID=SHZ1654_001564-T1.cds;Parent=SHZ1654_001564-T1;
tig00000066	mixed	gene	79276	79674	.	-	.	ID=SHZ1654_001565;
tig00000066	mixed	mRNA	79276	79674	.	-	.	ID=SHZ1654_001565-T1;Parent=SHZ1654_001565;product=hypothetical protein;
tig00000066	mixed	exon	79529	79674	.	-	.	ID=SHZ1654_001565-T1.exon1;Parent=SHZ1654_001565-T1;
tig00000066	mixed	exon	79276	79447	.	-	.	ID=SHZ1654_001565-T1.exon2;Parent=SHZ1654_001565-T1;
tig00000066	mixed	CDS	79529	79674	.	-	0	ID=SHZ1654_001565-T1.cds;Parent=SHZ1654_001565-T1;
tig00000066	mixed	CDS	79276	79447	.	-	1	ID=SHZ1654_001565-T1.cds;Parent=SHZ1654_001565-T1;
tig00000066	mixed	gene	80150	86109	.	+	.	ID=SHZ1654_001566;
tig00000066	mixed	mRNA	80150	86109	.	+	.	ID=SHZ1654_001566-T1;Parent=SHZ1654_001566;product=hypothetical protein;
tig00000066	mixed	exon	80150	80206	.	+	.	ID=SHZ1654_001566-T1.exon1;Parent=SHZ1654_001566-T1;
tig00000066	mixed	exon	82964	83042	.	+	.	ID=SHZ1654_001566-T1.exon2;Parent=SHZ1654_001566-T1;
tig00000066	mixed	exon	83858	83911	.	+	.	ID=SHZ1654_001566-T1.exon3;Parent=SHZ1654_001566-T1;
tig00000066	mixed	exon	84018	84109	.	+	.	ID=SHZ1654_001566-T1.exon4;Parent=SHZ1654_001566-T1;
tig00000066	mixed	exon	84187	84300	.	+	.	ID=SHZ1654_001566-T1.exon5;Parent=SHZ1654_001566-T1;
tig00000066	mixed	exon	85668	85735	.	+	.	ID=SHZ1654_001566-T1.exon6;Parent=SHZ1654_001566-T1;
tig00000066	mixed	exon	85813	85924	.	+	.	ID=SHZ1654_001566-T1.exon7;Parent=SHZ1654_001566-T1;
tig00000066	mixed	exon	86014	86109	.	+	.	ID=SHZ1654_001566-T1.exon8;Parent=SHZ1654_001566-T1;
tig00000066	mixed	CDS	80150	80206	.	+	0	ID=SHZ1654_001566-T1.cds;Parent=SHZ1654_001566-T1;
tig00000066	mixed	CDS	82964	83042	.	+	0	ID=SHZ1654_001566-T1.cds;Parent=SHZ1654_001566-T1;
tig00000066	mixed	CDS	83858	83911	.	+	2	ID=SHZ1654_001566-T1.cds;Parent=SHZ1654_001566-T1;
tig00000066	mixed	CDS	84018	84109	.	+	2	ID=SHZ1654_001566-T1.cds;Parent=SHZ1654_001566-T1;
tig00000066	mixed	CDS	84187	84300	.	+	0	ID=SHZ1654_001566-T1.cds;Parent=SHZ1654_001566-T1;
tig00000066	mixed	CDS	85668	85735	.	+	0	ID=SHZ1654_001566-T1.cds;Parent=SHZ1654_001566-T1;
tig00000066	mixed	CDS	85813	85924	.	+	1	ID=SHZ1654_001566-T1.cds;Parent=SHZ1654_001566-T1;
tig00000066	mixed	CDS	86014	86109	.	+	0	ID=SHZ1654_001566-T1.cds;Parent=SHZ1654_001566-T1;
tig00000066	mixed	gene	87354	94488	.	+	.	ID=SHZ1654_001567;
tig00000066	mixed	mRNA	87354	94488	.	+	.	ID=SHZ1654_001567-T1;Parent=SHZ1654_001567;product=hypothetical protein;
tig00000066	mixed	exon	87354	87500	.	+	.	ID=SHZ1654_001567-T1.exon1;Parent=SHZ1654_001567-T1;
tig00000066	mixed	exon	87602	87724	.	+	.	ID=SHZ1654_001567-T1.exon2;Parent=SHZ1654_001567-T1;
tig00000066	mixed	exon	87863	87955	.	+	.	ID=SHZ1654_001567-T1.exon3;Parent=SHZ1654_001567-T1;
tig00000066	mixed	exon	88069	88125	.	+	.	ID=SHZ1654_001567-T1.exon4;Parent=SHZ1654_001567-T1;
tig00000066	mixed	exon	88618	88673	.	+	.	ID=SHZ1654_001567-T1.exon5;Parent=SHZ1654_001567-T1;
tig00000066	mixed	exon	88855	88947	.	+	.	ID=SHZ1654_001567-T1.exon6;Parent=SHZ1654_001567-T1;
tig00000066	mixed	exon	89582	89672	.	+	.	ID=SHZ1654_001567-T1.exon7;Parent=SHZ1654_001567-T1;
tig00000066	mixed	exon	90686	90723	.	+	.	ID=SHZ1654_001567-T1.exon8;Parent=SHZ1654_001567-T1;
tig00000066	mixed	exon	90833	90871	.	+	.	ID=SHZ1654_001567-T1.exon9;Parent=SHZ1654_001567-T1;
tig00000066	mixed	exon	91534	91610	.	+	.	ID=SHZ1654_001567-T1.exon10;Parent=SHZ1654_001567-T1;
tig00000066	mixed	exon	91692	91776	.	+	.	ID=SHZ1654_001567-T1.exon11;Parent=SHZ1654_001567-T1;
tig00000066	mixed	exon	91856	91952	.	+	.	ID=SHZ1654_001567-T1.exon12;Parent=SHZ1654_001567-T1;
tig00000066	mixed	exon	92879	92975	.	+	.	ID=SHZ1654_001567-T1.exon13;Parent=SHZ1654_001567-T1;
tig00000066	mixed	exon	93465	93536	.	+	.	ID=SHZ1654_001567-T1.exon14;Parent=SHZ1654_001567-T1;
tig00000066	mixed	exon	93796	93862	.	+	.	ID=SHZ1654_001567-T1.exon15;Parent=SHZ1654_001567-T1;
tig00000066	mixed	exon	93944	94069	.	+	.	ID=SHZ1654_001567-T1.exon16;Parent=SHZ1654_001567-T1;
tig00000066	mixed	exon	94300	94354	.	+	.	ID=SHZ1654_001567-T1.exon17;Parent=SHZ1654_001567-T1;
tig00000066	mixed	exon	94435	94488	.	+	.	ID=SHZ1654_001567-T1.exon18;Parent=SHZ1654_001567-T1;
tig00000066	mixed	CDS	87354	87500	.	+	0	ID=SHZ1654_001567-T1.cds;Parent=SHZ1654_001567-T1;
tig00000066	mixed	CDS	87602	87724	.	+	0	ID=SHZ1654_001567-T1.cds;Parent=SHZ1654_001567-T1;
tig00000066	mixed	CDS	87863	87955	.	+	0	ID=SHZ1654_001567-T1.cds;Parent=SHZ1654_001567-T1;
tig00000066	mixed	CDS	88069	88125	.	+	0	ID=SHZ1654_001567-T1.cds;Parent=SHZ1654_001567-T1;
tig00000066	mixed	CDS	88618	88673	.	+	0	ID=SHZ1654_001567-T1.cds;Parent=SHZ1654_001567-T1;
tig00000066	mixed	CDS	88855	88947	.	+	1	ID=SHZ1654_001567-T1.cds;Parent=SHZ1654_001567-T1;
tig00000066	mixed	CDS	89582	89672	.	+	1	ID=SHZ1654_001567-T1.cds;Parent=SHZ1654_001567-T1;
tig00000066	mixed	CDS	90686	90723	.	+	0	ID=SHZ1654_001567-T1.cds;Parent=SHZ1654_001567-T1;
tig00000066	mixed	CDS	90833	90871	.	+	1	ID=SHZ1654_001567-T1.cds;Parent=SHZ1654_001567-T1;
tig00000066	mixed	CDS	91534	91610	.	+	1	ID=SHZ1654_001567-T1.cds;Parent=SHZ1654_001567-T1;
tig00000066	mixed	CDS	91692	91776	.	+	2	ID=SHZ1654_001567-T1.cds;Parent=SHZ1654_001567-T1;
tig00000066	mixed	CDS	91856	91952	.	+	1	ID=SHZ1654_001567-T1.cds;Parent=SHZ1654_001567-T1;
tig00000066	mixed	CDS	92879	92975	.	+	0	ID=SHZ1654_001567-T1.cds;Parent=SHZ1654_001567-T1;
tig00000066	mixed	CDS	93465	93536	.	+	2	ID=SHZ1654_001567-T1.cds;Parent=SHZ1654_001567-T1;
tig00000066	mixed	CDS	93796	93862	.	+	2	ID=SHZ1654_001567-T1.cds;Parent=SHZ1654_001567-T1;
tig00000066	mixed	CDS	93944	94069	.	+	1	ID=SHZ1654_001567-T1.cds;Parent=SHZ1654_001567-T1;
tig00000066	mixed	CDS	94300	94354	.	+	1	ID=SHZ1654_001567-T1.cds;Parent=SHZ1654_001567-T1;
tig00000066	mixed	CDS	94435	94488	.	+	0	ID=SHZ1654_001567-T1.cds;Parent=SHZ1654_001567-T1;
tig00000068	mixed	gene	5625	19771	.	-	.	ID=SHZ1654_001568;
tig00000068	mixed	mRNA	5625	19771	.	-	.	ID=SHZ1654_001568-T1;Parent=SHZ1654_001568;product=hypothetical protein;
tig00000068	mixed	exon	19589	19771	.	-	.	ID=SHZ1654_001568-T1.exon1;Parent=SHZ1654_001568-T1;
tig00000068	mixed	exon	19109	19243	.	-	.	ID=SHZ1654_001568-T1.exon2;Parent=SHZ1654_001568-T1;
tig00000068	mixed	exon	17771	18008	.	-	.	ID=SHZ1654_001568-T1.exon3;Parent=SHZ1654_001568-T1;
tig00000068	mixed	exon	16819	17022	.	-	.	ID=SHZ1654_001568-T1.exon4;Parent=SHZ1654_001568-T1;
tig00000068	mixed	exon	15662	15818	.	-	.	ID=SHZ1654_001568-T1.exon5;Parent=SHZ1654_001568-T1;
tig00000068	mixed	exon	10639	10915	.	-	.	ID=SHZ1654_001568-T1.exon6;Parent=SHZ1654_001568-T1;
tig00000068	mixed	exon	10185	10319	.	-	.	ID=SHZ1654_001568-T1.exon7;Parent=SHZ1654_001568-T1;
tig00000068	mixed	exon	8342	8470	.	-	.	ID=SHZ1654_001568-T1.exon8;Parent=SHZ1654_001568-T1;
tig00000068	mixed	exon	8192	8261	.	-	.	ID=SHZ1654_001568-T1.exon9;Parent=SHZ1654_001568-T1;
tig00000068	mixed	exon	7335	7538	.	-	.	ID=SHZ1654_001568-T1.exon10;Parent=SHZ1654_001568-T1;
tig00000068	mixed	exon	5625	5701	.	-	.	ID=SHZ1654_001568-T1.exon11;Parent=SHZ1654_001568-T1;
tig00000068	mixed	CDS	19589	19771	.	-	0	ID=SHZ1654_001568-T1.cds;Parent=SHZ1654_001568-T1;
tig00000068	mixed	CDS	19109	19243	.	-	0	ID=SHZ1654_001568-T1.cds;Parent=SHZ1654_001568-T1;
tig00000068	mixed	CDS	17771	18008	.	-	0	ID=SHZ1654_001568-T1.cds;Parent=SHZ1654_001568-T1;
tig00000068	mixed	CDS	16819	17022	.	-	2	ID=SHZ1654_001568-T1.cds;Parent=SHZ1654_001568-T1;
tig00000068	mixed	CDS	15662	15818	.	-	2	ID=SHZ1654_001568-T1.cds;Parent=SHZ1654_001568-T1;
tig00000068	mixed	CDS	10639	10915	.	-	1	ID=SHZ1654_001568-T1.cds;Parent=SHZ1654_001568-T1;
tig00000068	mixed	CDS	10185	10319	.	-	0	ID=SHZ1654_001568-T1.cds;Parent=SHZ1654_001568-T1;
tig00000068	mixed	CDS	8342	8470	.	-	0	ID=SHZ1654_001568-T1.cds;Parent=SHZ1654_001568-T1;
tig00000068	mixed	CDS	8192	8261	.	-	0	ID=SHZ1654_001568-T1.cds;Parent=SHZ1654_001568-T1;
tig00000068	mixed	CDS	7335	7538	.	-	2	ID=SHZ1654_001568-T1.cds;Parent=SHZ1654_001568-T1;
tig00000068	mixed	CDS	5625	5701	.	-	2	ID=SHZ1654_001568-T1.cds;Parent=SHZ1654_001568-T1;
tig00000068	mixed	gene	21904	25331	.	-	.	ID=SHZ1654_001569;
tig00000068	mixed	mRNA	21904	25331	.	-	.	ID=SHZ1654_001569-T1;Parent=SHZ1654_001569;product=hypothetical protein;
tig00000068	mixed	exon	25152	25331	.	-	.	ID=SHZ1654_001569-T1.exon1;Parent=SHZ1654_001569-T1;
tig00000068	mixed	exon	24942	25076	.	-	.	ID=SHZ1654_001569-T1.exon2;Parent=SHZ1654_001569-T1;
tig00000068	mixed	exon	23421	23658	.	-	.	ID=SHZ1654_001569-T1.exon3;Parent=SHZ1654_001569-T1;
tig00000068	mixed	exon	23092	23295	.	-	.	ID=SHZ1654_001569-T1.exon4;Parent=SHZ1654_001569-T1;
tig00000068	mixed	exon	21904	22079	.	-	.	ID=SHZ1654_001569-T1.exon5;Parent=SHZ1654_001569-T1;
tig00000068	mixed	CDS	25152	25331	.	-	0	ID=SHZ1654_001569-T1.cds;Parent=SHZ1654_001569-T1;
tig00000068	mixed	CDS	24942	25076	.	-	0	ID=SHZ1654_001569-T1.cds;Parent=SHZ1654_001569-T1;
tig00000068	mixed	CDS	23421	23658	.	-	0	ID=SHZ1654_001569-T1.cds;Parent=SHZ1654_001569-T1;
tig00000068	mixed	CDS	23092	23295	.	-	2	ID=SHZ1654_001569-T1.cds;Parent=SHZ1654_001569-T1;
tig00000068	mixed	CDS	21904	22079	.	-	2	ID=SHZ1654_001569-T1.cds;Parent=SHZ1654_001569-T1;
tig00000068	mixed	gene	26670	27569	.	+	.	ID=SHZ1654_001570;
tig00000068	mixed	mRNA	26670	27569	.	+	.	ID=SHZ1654_001570-T1;Parent=SHZ1654_001570;product=hypothetical protein;
tig00000068	mixed	exon	26670	27569	.	+	.	ID=SHZ1654_001570-T1.exon1;Parent=SHZ1654_001570-T1;
tig00000068	mixed	CDS	26670	27569	.	+	0	ID=SHZ1654_001570-T1.cds;Parent=SHZ1654_001570-T1;
tig00000068	mixed	gene	31173	34004	.	+	.	ID=SHZ1654_001571;
tig00000068	mixed	mRNA	31173	34004	.	+	.	ID=SHZ1654_001571-T1;Parent=SHZ1654_001571;product=hypothetical protein;
tig00000068	mixed	exon	31173	31306	.	+	.	ID=SHZ1654_001571-T1.exon1;Parent=SHZ1654_001571-T1;
tig00000068	mixed	exon	32375	34004	.	+	.	ID=SHZ1654_001571-T1.exon2;Parent=SHZ1654_001571-T1;
tig00000068	mixed	CDS	31173	31306	.	+	0	ID=SHZ1654_001571-T1.cds;Parent=SHZ1654_001571-T1;
tig00000068	mixed	CDS	32375	34004	.	+	1	ID=SHZ1654_001571-T1.cds;Parent=SHZ1654_001571-T1;
tig00000068	mixed	gene	39290	41341	.	-	.	ID=SHZ1654_001572;
tig00000068	mixed	mRNA	39290	41341	.	-	.	ID=SHZ1654_001572-T1;Parent=SHZ1654_001572;product=hypothetical protein;
tig00000068	mixed	exon	41091	41341	.	-	.	ID=SHZ1654_001572-T1.exon1;Parent=SHZ1654_001572-T1;
tig00000068	mixed	exon	40807	40966	.	-	.	ID=SHZ1654_001572-T1.exon2;Parent=SHZ1654_001572-T1;
tig00000068	mixed	exon	40298	40486	.	-	.	ID=SHZ1654_001572-T1.exon3;Parent=SHZ1654_001572-T1;
tig00000068	mixed	exon	39967	40202	.	-	.	ID=SHZ1654_001572-T1.exon4;Parent=SHZ1654_001572-T1;
tig00000068	mixed	exon	39290	39482	.	-	.	ID=SHZ1654_001572-T1.exon5;Parent=SHZ1654_001572-T1;
tig00000068	mixed	CDS	41091	41341	.	-	0	ID=SHZ1654_001572-T1.cds;Parent=SHZ1654_001572-T1;
tig00000068	mixed	CDS	40807	40966	.	-	1	ID=SHZ1654_001572-T1.cds;Parent=SHZ1654_001572-T1;
tig00000068	mixed	CDS	40298	40486	.	-	0	ID=SHZ1654_001572-T1.cds;Parent=SHZ1654_001572-T1;
tig00000068	mixed	CDS	39967	40202	.	-	0	ID=SHZ1654_001572-T1.cds;Parent=SHZ1654_001572-T1;
tig00000068	mixed	CDS	39290	39482	.	-	1	ID=SHZ1654_001572-T1.cds;Parent=SHZ1654_001572-T1;
tig00000068	mixed	gene	44715	46549	.	+	.	ID=SHZ1654_001573;
tig00000068	mixed	mRNA	44715	46549	.	+	.	ID=SHZ1654_001573-T1;Parent=SHZ1654_001573;product=hypothetical protein;
tig00000068	mixed	exon	44715	44949	.	+	.	ID=SHZ1654_001573-T1.exon1;Parent=SHZ1654_001573-T1;
tig00000068	mixed	exon	45029	45108	.	+	.	ID=SHZ1654_001573-T1.exon2;Parent=SHZ1654_001573-T1;
tig00000068	mixed	exon	46166	46284	.	+	.	ID=SHZ1654_001573-T1.exon3;Parent=SHZ1654_001573-T1;
tig00000068	mixed	exon	46372	46448	.	+	.	ID=SHZ1654_001573-T1.exon4;Parent=SHZ1654_001573-T1;
tig00000068	mixed	exon	46539	46549	.	+	.	ID=SHZ1654_001573-T1.exon5;Parent=SHZ1654_001573-T1;
tig00000068	mixed	CDS	44715	44949	.	+	0	ID=SHZ1654_001573-T1.cds;Parent=SHZ1654_001573-T1;
tig00000068	mixed	CDS	45029	45108	.	+	2	ID=SHZ1654_001573-T1.cds;Parent=SHZ1654_001573-T1;
tig00000068	mixed	CDS	46166	46284	.	+	0	ID=SHZ1654_001573-T1.cds;Parent=SHZ1654_001573-T1;
tig00000068	mixed	CDS	46372	46448	.	+	1	ID=SHZ1654_001573-T1.cds;Parent=SHZ1654_001573-T1;
tig00000068	mixed	CDS	46539	46549	.	+	2	ID=SHZ1654_001573-T1.cds;Parent=SHZ1654_001573-T1;
tig00000068	mixed	gene	50971	53492	.	-	.	ID=SHZ1654_001574;
tig00000068	mixed	mRNA	50971	53492	.	-	.	ID=SHZ1654_001574-T1;Parent=SHZ1654_001574;product=hypothetical protein;
tig00000068	mixed	exon	52935	53492	.	-	.	ID=SHZ1654_001574-T1.exon1;Parent=SHZ1654_001574-T1;
tig00000068	mixed	exon	52404	52661	.	-	.	ID=SHZ1654_001574-T1.exon2;Parent=SHZ1654_001574-T1;
tig00000068	mixed	exon	52181	52315	.	-	.	ID=SHZ1654_001574-T1.exon3;Parent=SHZ1654_001574-T1;
tig00000068	mixed	exon	52006	52077	.	-	.	ID=SHZ1654_001574-T1.exon4;Parent=SHZ1654_001574-T1;
tig00000068	mixed	exon	51699	51902	.	-	.	ID=SHZ1654_001574-T1.exon5;Parent=SHZ1654_001574-T1;
tig00000068	mixed	exon	51505	51610	.	-	.	ID=SHZ1654_001574-T1.exon6;Parent=SHZ1654_001574-T1;
tig00000068	mixed	exon	50971	51008	.	-	.	ID=SHZ1654_001574-T1.exon7;Parent=SHZ1654_001574-T1;
tig00000068	mixed	CDS	52935	53492	.	-	0	ID=SHZ1654_001574-T1.cds;Parent=SHZ1654_001574-T1;
tig00000068	mixed	CDS	52404	52661	.	-	0	ID=SHZ1654_001574-T1.cds;Parent=SHZ1654_001574-T1;
tig00000068	mixed	CDS	52181	52315	.	-	0	ID=SHZ1654_001574-T1.cds;Parent=SHZ1654_001574-T1;
tig00000068	mixed	CDS	52006	52077	.	-	0	ID=SHZ1654_001574-T1.cds;Parent=SHZ1654_001574-T1;
tig00000068	mixed	CDS	51699	51902	.	-	0	ID=SHZ1654_001574-T1.cds;Parent=SHZ1654_001574-T1;
tig00000068	mixed	CDS	51505	51610	.	-	0	ID=SHZ1654_001574-T1.cds;Parent=SHZ1654_001574-T1;
tig00000068	mixed	CDS	50971	51008	.	-	2	ID=SHZ1654_001574-T1.cds;Parent=SHZ1654_001574-T1;
tig00000068	mixed	gene	73220	77324	.	+	.	ID=SHZ1654_001575;
tig00000068	mixed	mRNA	73220	77324	.	+	.	ID=SHZ1654_001575-T1;Parent=SHZ1654_001575;product=hypothetical protein;
tig00000068	mixed	exon	73220	73282	.	+	.	ID=SHZ1654_001575-T1.exon1;Parent=SHZ1654_001575-T1;
tig00000068	mixed	exon	73984	74193	.	+	.	ID=SHZ1654_001575-T1.exon2;Parent=SHZ1654_001575-T1;
tig00000068	mixed	exon	75332	75433	.	+	.	ID=SHZ1654_001575-T1.exon3;Parent=SHZ1654_001575-T1;
tig00000068	mixed	exon	76185	76373	.	+	.	ID=SHZ1654_001575-T1.exon4;Parent=SHZ1654_001575-T1;
tig00000068	mixed	exon	76462	76500	.	+	.	ID=SHZ1654_001575-T1.exon5;Parent=SHZ1654_001575-T1;
tig00000068	mixed	exon	77280	77324	.	+	.	ID=SHZ1654_001575-T1.exon6;Parent=SHZ1654_001575-T1;
tig00000068	mixed	CDS	73220	73282	.	+	0	ID=SHZ1654_001575-T1.cds;Parent=SHZ1654_001575-T1;
tig00000068	mixed	CDS	73984	74193	.	+	0	ID=SHZ1654_001575-T1.cds;Parent=SHZ1654_001575-T1;
tig00000068	mixed	CDS	75332	75433	.	+	0	ID=SHZ1654_001575-T1.cds;Parent=SHZ1654_001575-T1;
tig00000068	mixed	CDS	76185	76373	.	+	0	ID=SHZ1654_001575-T1.cds;Parent=SHZ1654_001575-T1;
tig00000068	mixed	CDS	76462	76500	.	+	0	ID=SHZ1654_001575-T1.cds;Parent=SHZ1654_001575-T1;
tig00000068	mixed	CDS	77280	77324	.	+	0	ID=SHZ1654_001575-T1.cds;Parent=SHZ1654_001575-T1;
tig00000068	mixed	gene	93947	94987	.	+	.	ID=SHZ1654_001576;
tig00000068	mixed	mRNA	93947	94987	.	+	.	ID=SHZ1654_001576-T1;Parent=SHZ1654_001576;product=hypothetical protein;
tig00000068	mixed	exon	93947	94209	.	+	.	ID=SHZ1654_001576-T1.exon1;Parent=SHZ1654_001576-T1;
tig00000068	mixed	exon	94960	94987	.	+	.	ID=SHZ1654_001576-T1.exon2;Parent=SHZ1654_001576-T1;
tig00000068	mixed	CDS	93947	94209	.	+	0	ID=SHZ1654_001576-T1.cds;Parent=SHZ1654_001576-T1;
tig00000068	mixed	CDS	94960	94987	.	+	1	ID=SHZ1654_001576-T1.cds;Parent=SHZ1654_001576-T1;
tig00000068	mixed	gene	95234	95304	.	-	.	ID=SHZ1654_001577;
tig00000068	mixed	tRNA	95234	95304	.	-	.	ID=SHZ1654_001577-T1;Parent=SHZ1654_001577;product=tRNA-Gly;
tig00000068	mixed	exon	95234	95304	.	-	.	ID=SHZ1654_001577-T1.exon1;Parent=SHZ1654_001577-T1;
tig00000068	mixed	gene	100415	101236	.	-	.	ID=SHZ1654_001578;
tig00000068	mixed	mRNA	100415	101236	.	-	.	ID=SHZ1654_001578-T1;Parent=SHZ1654_001578;product=hypothetical protein;
tig00000068	mixed	exon	100415	101236	.	-	.	ID=SHZ1654_001578-T1.exon1;Parent=SHZ1654_001578-T1;
tig00000068	mixed	CDS	100415	101236	.	-	0	ID=SHZ1654_001578-T1.cds;Parent=SHZ1654_001578-T1;
tig00000068	mixed	gene	106873	108738	.	-	.	ID=SHZ1654_001579;
tig00000068	mixed	mRNA	106873	108738	.	-	.	ID=SHZ1654_001579-T1;Parent=SHZ1654_001579;product=hypothetical protein;
tig00000068	mixed	exon	108118	108738	.	-	.	ID=SHZ1654_001579-T1.exon1;Parent=SHZ1654_001579-T1;
tig00000068	mixed	exon	107266	107355	.	-	.	ID=SHZ1654_001579-T1.exon2;Parent=SHZ1654_001579-T1;
tig00000068	mixed	exon	107105	107172	.	-	.	ID=SHZ1654_001579-T1.exon3;Parent=SHZ1654_001579-T1;
tig00000068	mixed	exon	106873	107008	.	-	.	ID=SHZ1654_001579-T1.exon4;Parent=SHZ1654_001579-T1;
tig00000068	mixed	CDS	108118	108738	.	-	0	ID=SHZ1654_001579-T1.cds;Parent=SHZ1654_001579-T1;
tig00000068	mixed	CDS	107266	107355	.	-	0	ID=SHZ1654_001579-T1.cds;Parent=SHZ1654_001579-T1;
tig00000068	mixed	CDS	107105	107172	.	-	0	ID=SHZ1654_001579-T1.cds;Parent=SHZ1654_001579-T1;
tig00000068	mixed	CDS	106873	107008	.	-	1	ID=SHZ1654_001579-T1.cds;Parent=SHZ1654_001579-T1;
tig00000068	mixed	gene	116972	117841	.	-	.	ID=SHZ1654_001580;
tig00000068	mixed	mRNA	116972	117841	.	-	.	ID=SHZ1654_001580-T1;Parent=SHZ1654_001580;product=hypothetical protein;
tig00000068	mixed	exon	117751	117841	.	-	.	ID=SHZ1654_001580-T1.exon1;Parent=SHZ1654_001580-T1;
tig00000068	mixed	exon	116972	117114	.	-	.	ID=SHZ1654_001580-T1.exon2;Parent=SHZ1654_001580-T1;
tig00000068	mixed	CDS	117751	117841	.	-	0	ID=SHZ1654_001580-T1.cds;Parent=SHZ1654_001580-T1;
tig00000068	mixed	CDS	116972	117114	.	-	2	ID=SHZ1654_001580-T1.cds;Parent=SHZ1654_001580-T1;
tig00000068	mixed	gene	118705	119019	.	-	.	ID=SHZ1654_001581;
tig00000068	mixed	mRNA	118705	119019	.	-	.	ID=SHZ1654_001581-T1;Parent=SHZ1654_001581;product=hypothetical protein;
tig00000068	mixed	exon	118705	119019	.	-	.	ID=SHZ1654_001581-T1.exon1;Parent=SHZ1654_001581-T1;
tig00000068	mixed	CDS	118705	119019	.	-	0	ID=SHZ1654_001581-T1.cds;Parent=SHZ1654_001581-T1;
tig00000068	mixed	gene	124121	127110	.	-	.	ID=SHZ1654_001582;
tig00000068	mixed	mRNA	124121	127110	.	-	.	ID=SHZ1654_001582-T1;Parent=SHZ1654_001582;product=hypothetical protein;
tig00000068	mixed	exon	125608	127110	.	-	.	ID=SHZ1654_001582-T1.exon1;Parent=SHZ1654_001582-T1;
tig00000068	mixed	exon	124121	124144	.	-	.	ID=SHZ1654_001582-T1.exon2;Parent=SHZ1654_001582-T1;
tig00000068	mixed	CDS	125608	127110	.	-	0	ID=SHZ1654_001582-T1.cds;Parent=SHZ1654_001582-T1;
tig00000068	mixed	CDS	124121	124144	.	-	0	ID=SHZ1654_001582-T1.cds;Parent=SHZ1654_001582-T1;
tig00000069	mixed	gene	432	3874	.	+	.	ID=SHZ1654_001583;
tig00000069	mixed	mRNA	432	3874	.	+	.	ID=SHZ1654_001583-T1;Parent=SHZ1654_001583;product=hypothetical protein;
tig00000069	mixed	exon	432	563	.	+	.	ID=SHZ1654_001583-T1.exon1;Parent=SHZ1654_001583-T1;
tig00000069	mixed	exon	1724	1909	.	+	.	ID=SHZ1654_001583-T1.exon2;Parent=SHZ1654_001583-T1;
tig00000069	mixed	exon	2911	3033	.	+	.	ID=SHZ1654_001583-T1.exon3;Parent=SHZ1654_001583-T1;
tig00000069	mixed	exon	3157	3246	.	+	.	ID=SHZ1654_001583-T1.exon4;Parent=SHZ1654_001583-T1;
tig00000069	mixed	exon	3794	3874	.	+	.	ID=SHZ1654_001583-T1.exon5;Parent=SHZ1654_001583-T1;
tig00000069	mixed	CDS	432	563	.	+	0	ID=SHZ1654_001583-T1.cds;Parent=SHZ1654_001583-T1;
tig00000069	mixed	CDS	1724	1909	.	+	0	ID=SHZ1654_001583-T1.cds;Parent=SHZ1654_001583-T1;
tig00000069	mixed	CDS	2911	3033	.	+	0	ID=SHZ1654_001583-T1.cds;Parent=SHZ1654_001583-T1;
tig00000069	mixed	CDS	3157	3246	.	+	0	ID=SHZ1654_001583-T1.cds;Parent=SHZ1654_001583-T1;
tig00000069	mixed	CDS	3794	3874	.	+	0	ID=SHZ1654_001583-T1.cds;Parent=SHZ1654_001583-T1;
tig00000069	mixed	gene	13472	17575	.	+	.	ID=SHZ1654_001584;
tig00000069	mixed	mRNA	13472	17575	.	+	.	ID=SHZ1654_001584-T1;Parent=SHZ1654_001584;product=hypothetical protein;
tig00000069	mixed	exon	13472	13899	.	+	.	ID=SHZ1654_001584-T1.exon1;Parent=SHZ1654_001584-T1;
tig00000069	mixed	exon	13973	14363	.	+	.	ID=SHZ1654_001584-T1.exon2;Parent=SHZ1654_001584-T1;
tig00000069	mixed	exon	14483	14527	.	+	.	ID=SHZ1654_001584-T1.exon3;Parent=SHZ1654_001584-T1;
tig00000069	mixed	exon	14715	14780	.	+	.	ID=SHZ1654_001584-T1.exon4;Parent=SHZ1654_001584-T1;
tig00000069	mixed	exon	16051	16112	.	+	.	ID=SHZ1654_001584-T1.exon5;Parent=SHZ1654_001584-T1;
tig00000069	mixed	exon	16200	16274	.	+	.	ID=SHZ1654_001584-T1.exon6;Parent=SHZ1654_001584-T1;
tig00000069	mixed	exon	16394	16559	.	+	.	ID=SHZ1654_001584-T1.exon7;Parent=SHZ1654_001584-T1;
tig00000069	mixed	exon	16638	16761	.	+	.	ID=SHZ1654_001584-T1.exon8;Parent=SHZ1654_001584-T1;
tig00000069	mixed	exon	17201	17307	.	+	.	ID=SHZ1654_001584-T1.exon9;Parent=SHZ1654_001584-T1;
tig00000069	mixed	exon	17465	17575	.	+	.	ID=SHZ1654_001584-T1.exon10;Parent=SHZ1654_001584-T1;
tig00000069	mixed	CDS	13472	13899	.	+	0	ID=SHZ1654_001584-T1.cds;Parent=SHZ1654_001584-T1;
tig00000069	mixed	CDS	13973	14363	.	+	1	ID=SHZ1654_001584-T1.cds;Parent=SHZ1654_001584-T1;
tig00000069	mixed	CDS	14483	14527	.	+	0	ID=SHZ1654_001584-T1.cds;Parent=SHZ1654_001584-T1;
tig00000069	mixed	CDS	14715	14780	.	+	0	ID=SHZ1654_001584-T1.cds;Parent=SHZ1654_001584-T1;
tig00000069	mixed	CDS	16051	16112	.	+	0	ID=SHZ1654_001584-T1.cds;Parent=SHZ1654_001584-T1;
tig00000069	mixed	CDS	16200	16274	.	+	1	ID=SHZ1654_001584-T1.cds;Parent=SHZ1654_001584-T1;
tig00000069	mixed	CDS	16394	16559	.	+	1	ID=SHZ1654_001584-T1.cds;Parent=SHZ1654_001584-T1;
tig00000069	mixed	CDS	16638	16761	.	+	0	ID=SHZ1654_001584-T1.cds;Parent=SHZ1654_001584-T1;
tig00000069	mixed	CDS	17201	17307	.	+	2	ID=SHZ1654_001584-T1.cds;Parent=SHZ1654_001584-T1;
tig00000069	mixed	CDS	17465	17575	.	+	0	ID=SHZ1654_001584-T1.cds;Parent=SHZ1654_001584-T1;
tig00000069	mixed	gene	21700	24185	.	-	.	ID=SHZ1654_001585;
tig00000069	mixed	mRNA	21700	24185	.	-	.	ID=SHZ1654_001585-T1;Parent=SHZ1654_001585;product=hypothetical protein;
tig00000069	mixed	exon	23175	24185	.	-	.	ID=SHZ1654_001585-T1.exon1;Parent=SHZ1654_001585-T1;
tig00000069	mixed	exon	21700	22176	.	-	.	ID=SHZ1654_001585-T1.exon2;Parent=SHZ1654_001585-T1;
tig00000069	mixed	CDS	23175	24185	.	-	0	ID=SHZ1654_001585-T1.cds;Parent=SHZ1654_001585-T1;
tig00000069	mixed	CDS	21700	22176	.	-	0	ID=SHZ1654_001585-T1.cds;Parent=SHZ1654_001585-T1;
tig00000069	mixed	gene	27020	30264	.	-	.	ID=SHZ1654_001586;
tig00000069	mixed	mRNA	27020	30264	.	-	.	ID=SHZ1654_001586-T1;Parent=SHZ1654_001586;product=hypothetical protein;
tig00000069	mixed	exon	30136	30264	.	-	.	ID=SHZ1654_001586-T1.exon1;Parent=SHZ1654_001586-T1;
tig00000069	mixed	exon	28351	28638	.	-	.	ID=SHZ1654_001586-T1.exon2;Parent=SHZ1654_001586-T1;
tig00000069	mixed	exon	28023	28277	.	-	.	ID=SHZ1654_001586-T1.exon3;Parent=SHZ1654_001586-T1;
tig00000069	mixed	exon	27303	27377	.	-	.	ID=SHZ1654_001586-T1.exon4;Parent=SHZ1654_001586-T1;
tig00000069	mixed	exon	27020	27205	.	-	.	ID=SHZ1654_001586-T1.exon5;Parent=SHZ1654_001586-T1;
tig00000069	mixed	CDS	30136	30264	.	-	0	ID=SHZ1654_001586-T1.cds;Parent=SHZ1654_001586-T1;
tig00000069	mixed	CDS	28351	28638	.	-	0	ID=SHZ1654_001586-T1.cds;Parent=SHZ1654_001586-T1;
tig00000069	mixed	CDS	28023	28277	.	-	0	ID=SHZ1654_001586-T1.cds;Parent=SHZ1654_001586-T1;
tig00000069	mixed	CDS	27303	27377	.	-	0	ID=SHZ1654_001586-T1.cds;Parent=SHZ1654_001586-T1;
tig00000069	mixed	CDS	27020	27205	.	-	0	ID=SHZ1654_001586-T1.cds;Parent=SHZ1654_001586-T1;
tig00000069	mixed	gene	30524	31016	.	-	.	ID=SHZ1654_001587;
tig00000069	mixed	mRNA	30524	31016	.	-	.	ID=SHZ1654_001587-T1;Parent=SHZ1654_001587;product=hypothetical protein;
tig00000069	mixed	exon	30914	31016	.	-	.	ID=SHZ1654_001587-T1.exon1;Parent=SHZ1654_001587-T1;
tig00000069	mixed	exon	30524	30819	.	-	.	ID=SHZ1654_001587-T1.exon2;Parent=SHZ1654_001587-T1;
tig00000069	mixed	CDS	30914	31016	.	-	0	ID=SHZ1654_001587-T1.cds;Parent=SHZ1654_001587-T1;
tig00000069	mixed	CDS	30524	30819	.	-	2	ID=SHZ1654_001587-T1.cds;Parent=SHZ1654_001587-T1;
tig00000069	mixed	gene	40574	41943	.	-	.	ID=SHZ1654_001588;
tig00000069	mixed	mRNA	40574	41943	.	-	.	ID=SHZ1654_001588-T1;Parent=SHZ1654_001588;product=hypothetical protein;
tig00000069	mixed	exon	41869	41943	.	-	.	ID=SHZ1654_001588-T1.exon1;Parent=SHZ1654_001588-T1;
tig00000069	mixed	exon	41372	41779	.	-	.	ID=SHZ1654_001588-T1.exon2;Parent=SHZ1654_001588-T1;
tig00000069	mixed	exon	41019	41273	.	-	.	ID=SHZ1654_001588-T1.exon3;Parent=SHZ1654_001588-T1;
tig00000069	mixed	exon	40574	40933	.	-	.	ID=SHZ1654_001588-T1.exon4;Parent=SHZ1654_001588-T1;
tig00000069	mixed	CDS	41869	41943	.	-	0	ID=SHZ1654_001588-T1.cds;Parent=SHZ1654_001588-T1;
tig00000069	mixed	CDS	41372	41779	.	-	0	ID=SHZ1654_001588-T1.cds;Parent=SHZ1654_001588-T1;
tig00000069	mixed	CDS	41019	41273	.	-	0	ID=SHZ1654_001588-T1.cds;Parent=SHZ1654_001588-T1;
tig00000069	mixed	CDS	40574	40933	.	-	0	ID=SHZ1654_001588-T1.cds;Parent=SHZ1654_001588-T1;
tig00000069	mixed	gene	41983	46614	.	-	.	ID=SHZ1654_001589;
tig00000069	mixed	mRNA	41983	46614	.	-	.	ID=SHZ1654_001589-T1;Parent=SHZ1654_001589;product=hypothetical protein;
tig00000069	mixed	exon	46511	46614	.	-	.	ID=SHZ1654_001589-T1.exon1;Parent=SHZ1654_001589-T1;
tig00000069	mixed	exon	44723	44806	.	-	.	ID=SHZ1654_001589-T1.exon2;Parent=SHZ1654_001589-T1;
tig00000069	mixed	exon	41983	42070	.	-	.	ID=SHZ1654_001589-T1.exon3;Parent=SHZ1654_001589-T1;
tig00000069	mixed	CDS	46511	46614	.	-	0	ID=SHZ1654_001589-T1.cds;Parent=SHZ1654_001589-T1;
tig00000069	mixed	CDS	44723	44806	.	-	1	ID=SHZ1654_001589-T1.cds;Parent=SHZ1654_001589-T1;
tig00000069	mixed	CDS	41983	42070	.	-	1	ID=SHZ1654_001589-T1.cds;Parent=SHZ1654_001589-T1;
tig00000069	mixed	gene	51727	59855	.	-	.	ID=SHZ1654_001590;
tig00000069	mixed	mRNA	51727	59855	.	-	.	ID=SHZ1654_001590-T1;Parent=SHZ1654_001590;product=hypothetical protein;
tig00000069	mixed	exon	59693	59855	.	-	.	ID=SHZ1654_001590-T1.exon1;Parent=SHZ1654_001590-T1;
tig00000069	mixed	exon	55381	55498	.	-	.	ID=SHZ1654_001590-T1.exon2;Parent=SHZ1654_001590-T1;
tig00000069	mixed	exon	51727	52546	.	-	.	ID=SHZ1654_001590-T1.exon3;Parent=SHZ1654_001590-T1;
tig00000069	mixed	CDS	59693	59855	.	-	0	ID=SHZ1654_001590-T1.cds;Parent=SHZ1654_001590-T1;
tig00000069	mixed	CDS	55381	55498	.	-	2	ID=SHZ1654_001590-T1.cds;Parent=SHZ1654_001590-T1;
tig00000069	mixed	CDS	51727	52546	.	-	1	ID=SHZ1654_001590-T1.cds;Parent=SHZ1654_001590-T1;
tig00000069	mixed	gene	60880	64261	.	+	.	ID=SHZ1654_001591;
tig00000069	mixed	mRNA	60880	64261	.	+	.	ID=SHZ1654_001591-T1;Parent=SHZ1654_001591;product=hypothetical protein;
tig00000069	mixed	exon	60880	60882	.	+	.	ID=SHZ1654_001591-T1.exon1;Parent=SHZ1654_001591-T1;
tig00000069	mixed	exon	60968	61042	.	+	.	ID=SHZ1654_001591-T1.exon2;Parent=SHZ1654_001591-T1;
tig00000069	mixed	exon	61203	61337	.	+	.	ID=SHZ1654_001591-T1.exon3;Parent=SHZ1654_001591-T1;
tig00000069	mixed	exon	64142	64261	.	+	.	ID=SHZ1654_001591-T1.exon4;Parent=SHZ1654_001591-T1;
tig00000069	mixed	CDS	60880	60882	.	+	0	ID=SHZ1654_001591-T1.cds;Parent=SHZ1654_001591-T1;
tig00000069	mixed	CDS	60968	61042	.	+	0	ID=SHZ1654_001591-T1.cds;Parent=SHZ1654_001591-T1;
tig00000069	mixed	CDS	61203	61337	.	+	0	ID=SHZ1654_001591-T1.cds;Parent=SHZ1654_001591-T1;
tig00000069	mixed	CDS	64142	64261	.	+	0	ID=SHZ1654_001591-T1.cds;Parent=SHZ1654_001591-T1;
tig00000069	mixed	gene	65292	74906	.	+	.	ID=SHZ1654_001592;
tig00000069	mixed	mRNA	65292	74906	.	+	.	ID=SHZ1654_001592-T1;Parent=SHZ1654_001592;product=hypothetical protein;
tig00000069	mixed	exon	65292	65374	.	+	.	ID=SHZ1654_001592-T1.exon1;Parent=SHZ1654_001592-T1;
tig00000069	mixed	exon	70877	71195	.	+	.	ID=SHZ1654_001592-T1.exon2;Parent=SHZ1654_001592-T1;
tig00000069	mixed	exon	71383	71505	.	+	.	ID=SHZ1654_001592-T1.exon3;Parent=SHZ1654_001592-T1;
tig00000069	mixed	exon	71761	71931	.	+	.	ID=SHZ1654_001592-T1.exon4;Parent=SHZ1654_001592-T1;
tig00000069	mixed	exon	72095	72187	.	+	.	ID=SHZ1654_001592-T1.exon5;Parent=SHZ1654_001592-T1;
tig00000069	mixed	exon	72320	72403	.	+	.	ID=SHZ1654_001592-T1.exon6;Parent=SHZ1654_001592-T1;
tig00000069	mixed	exon	72495	72550	.	+	.	ID=SHZ1654_001592-T1.exon7;Parent=SHZ1654_001592-T1;
tig00000069	mixed	exon	72779	72872	.	+	.	ID=SHZ1654_001592-T1.exon8;Parent=SHZ1654_001592-T1;
tig00000069	mixed	exon	73222	73407	.	+	.	ID=SHZ1654_001592-T1.exon9;Parent=SHZ1654_001592-T1;
tig00000069	mixed	exon	73540	73620	.	+	.	ID=SHZ1654_001592-T1.exon10;Parent=SHZ1654_001592-T1;
tig00000069	mixed	exon	74022	74108	.	+	.	ID=SHZ1654_001592-T1.exon11;Parent=SHZ1654_001592-T1;
tig00000069	mixed	exon	74188	74292	.	+	.	ID=SHZ1654_001592-T1.exon12;Parent=SHZ1654_001592-T1;
tig00000069	mixed	exon	74456	74562	.	+	.	ID=SHZ1654_001592-T1.exon13;Parent=SHZ1654_001592-T1;
tig00000069	mixed	exon	74649	74709	.	+	.	ID=SHZ1654_001592-T1.exon14;Parent=SHZ1654_001592-T1;
tig00000069	mixed	exon	74805	74906	.	+	.	ID=SHZ1654_001592-T1.exon15;Parent=SHZ1654_001592-T1;
tig00000069	mixed	CDS	65292	65374	.	+	0	ID=SHZ1654_001592-T1.cds;Parent=SHZ1654_001592-T1;
tig00000069	mixed	CDS	70877	71195	.	+	1	ID=SHZ1654_001592-T1.cds;Parent=SHZ1654_001592-T1;
tig00000069	mixed	CDS	71383	71505	.	+	0	ID=SHZ1654_001592-T1.cds;Parent=SHZ1654_001592-T1;
tig00000069	mixed	CDS	71761	71931	.	+	0	ID=SHZ1654_001592-T1.cds;Parent=SHZ1654_001592-T1;
tig00000069	mixed	CDS	72095	72187	.	+	0	ID=SHZ1654_001592-T1.cds;Parent=SHZ1654_001592-T1;
tig00000069	mixed	CDS	72320	72403	.	+	0	ID=SHZ1654_001592-T1.cds;Parent=SHZ1654_001592-T1;
tig00000069	mixed	CDS	72495	72550	.	+	0	ID=SHZ1654_001592-T1.cds;Parent=SHZ1654_001592-T1;
tig00000069	mixed	CDS	72779	72872	.	+	1	ID=SHZ1654_001592-T1.cds;Parent=SHZ1654_001592-T1;
tig00000069	mixed	CDS	73222	73407	.	+	0	ID=SHZ1654_001592-T1.cds;Parent=SHZ1654_001592-T1;
tig00000069	mixed	CDS	73540	73620	.	+	0	ID=SHZ1654_001592-T1.cds;Parent=SHZ1654_001592-T1;
tig00000069	mixed	CDS	74022	74108	.	+	0	ID=SHZ1654_001592-T1.cds;Parent=SHZ1654_001592-T1;
tig00000069	mixed	CDS	74188	74292	.	+	0	ID=SHZ1654_001592-T1.cds;Parent=SHZ1654_001592-T1;
tig00000069	mixed	CDS	74456	74562	.	+	0	ID=SHZ1654_001592-T1.cds;Parent=SHZ1654_001592-T1;
tig00000069	mixed	CDS	74649	74709	.	+	1	ID=SHZ1654_001592-T1.cds;Parent=SHZ1654_001592-T1;
tig00000069	mixed	CDS	74805	74906	.	+	0	ID=SHZ1654_001592-T1.cds;Parent=SHZ1654_001592-T1;
tig00000069	mixed	gene	76048	78077	.	+	.	ID=SHZ1654_001593;
tig00000069	mixed	mRNA	76048	78077	.	+	.	ID=SHZ1654_001593-T1;Parent=SHZ1654_001593;product=hypothetical protein;
tig00000069	mixed	exon	76048	76221	.	+	.	ID=SHZ1654_001593-T1.exon1;Parent=SHZ1654_001593-T1;
tig00000069	mixed	exon	76395	76536	.	+	.	ID=SHZ1654_001593-T1.exon2;Parent=SHZ1654_001593-T1;
tig00000069	mixed	exon	76634	76821	.	+	.	ID=SHZ1654_001593-T1.exon3;Parent=SHZ1654_001593-T1;
tig00000069	mixed	exon	76907	77001	.	+	.	ID=SHZ1654_001593-T1.exon4;Parent=SHZ1654_001593-T1;
tig00000069	mixed	exon	77270	77330	.	+	.	ID=SHZ1654_001593-T1.exon5;Parent=SHZ1654_001593-T1;
tig00000069	mixed	exon	77437	77519	.	+	.	ID=SHZ1654_001593-T1.exon6;Parent=SHZ1654_001593-T1;
tig00000069	mixed	exon	77599	77787	.	+	.	ID=SHZ1654_001593-T1.exon7;Parent=SHZ1654_001593-T1;
tig00000069	mixed	exon	77873	78077	.	+	.	ID=SHZ1654_001593-T1.exon8;Parent=SHZ1654_001593-T1;
tig00000069	mixed	CDS	76048	76221	.	+	0	ID=SHZ1654_001593-T1.cds;Parent=SHZ1654_001593-T1;
tig00000069	mixed	CDS	76395	76536	.	+	0	ID=SHZ1654_001593-T1.cds;Parent=SHZ1654_001593-T1;
tig00000069	mixed	CDS	76634	76821	.	+	2	ID=SHZ1654_001593-T1.cds;Parent=SHZ1654_001593-T1;
tig00000069	mixed	CDS	76907	77001	.	+	0	ID=SHZ1654_001593-T1.cds;Parent=SHZ1654_001593-T1;
tig00000069	mixed	CDS	77270	77330	.	+	1	ID=SHZ1654_001593-T1.cds;Parent=SHZ1654_001593-T1;
tig00000069	mixed	CDS	77437	77519	.	+	0	ID=SHZ1654_001593-T1.cds;Parent=SHZ1654_001593-T1;
tig00000069	mixed	CDS	77599	77787	.	+	1	ID=SHZ1654_001593-T1.cds;Parent=SHZ1654_001593-T1;
tig00000069	mixed	CDS	77873	78077	.	+	1	ID=SHZ1654_001593-T1.cds;Parent=SHZ1654_001593-T1;
tig00000069	mixed	gene	79089	84089	.	-	.	ID=SHZ1654_001594;
tig00000069	mixed	mRNA	79089	84089	.	-	.	ID=SHZ1654_001594-T1;Parent=SHZ1654_001594;product=hypothetical protein;
tig00000069	mixed	exon	82583	84089	.	-	.	ID=SHZ1654_001594-T1.exon1;Parent=SHZ1654_001594-T1;
tig00000069	mixed	exon	82356	82381	.	-	.	ID=SHZ1654_001594-T1.exon2;Parent=SHZ1654_001594-T1;
tig00000069	mixed	exon	79089	79868	.	-	.	ID=SHZ1654_001594-T1.exon3;Parent=SHZ1654_001594-T1;
tig00000069	mixed	CDS	82583	84089	.	-	0	ID=SHZ1654_001594-T1.cds;Parent=SHZ1654_001594-T1;
tig00000069	mixed	CDS	82356	82381	.	-	2	ID=SHZ1654_001594-T1.cds;Parent=SHZ1654_001594-T1;
tig00000069	mixed	CDS	79089	79868	.	-	0	ID=SHZ1654_001594-T1.cds;Parent=SHZ1654_001594-T1;
tig00000069	mixed	gene	84833	85643	.	-	.	ID=SHZ1654_001595;
tig00000069	mixed	mRNA	84833	85643	.	-	.	ID=SHZ1654_001595-T1;Parent=SHZ1654_001595;product=hypothetical protein;
tig00000069	mixed	exon	85580	85643	.	-	.	ID=SHZ1654_001595-T1.exon1;Parent=SHZ1654_001595-T1;
tig00000069	mixed	exon	84833	85011	.	-	.	ID=SHZ1654_001595-T1.exon2;Parent=SHZ1654_001595-T1;
tig00000069	mixed	CDS	85580	85643	.	-	0	ID=SHZ1654_001595-T1.cds;Parent=SHZ1654_001595-T1;
tig00000069	mixed	CDS	84833	85011	.	-	2	ID=SHZ1654_001595-T1.cds;Parent=SHZ1654_001595-T1;
tig00000069	mixed	gene	90737	91785	.	-	.	ID=SHZ1654_001596;
tig00000069	mixed	mRNA	90737	91785	.	-	.	ID=SHZ1654_001596-T1;Parent=SHZ1654_001596;product=hypothetical protein;
tig00000069	mixed	exon	91565	91785	.	-	.	ID=SHZ1654_001596-T1.exon1;Parent=SHZ1654_001596-T1;
tig00000069	mixed	exon	90737	90845	.	-	.	ID=SHZ1654_001596-T1.exon2;Parent=SHZ1654_001596-T1;
tig00000069	mixed	CDS	91565	91785	.	-	0	ID=SHZ1654_001596-T1.cds;Parent=SHZ1654_001596-T1;
tig00000069	mixed	CDS	90737	90845	.	-	1	ID=SHZ1654_001596-T1.cds;Parent=SHZ1654_001596-T1;
tig00000069	mixed	gene	109219	112613	.	+	.	ID=SHZ1654_001597;
tig00000069	mixed	mRNA	109219	112613	.	+	.	ID=SHZ1654_001597-T1;Parent=SHZ1654_001597;product=hypothetical protein;
tig00000069	mixed	exon	109219	109568	.	+	.	ID=SHZ1654_001597-T1.exon1;Parent=SHZ1654_001597-T1;
tig00000069	mixed	exon	112293	112473	.	+	.	ID=SHZ1654_001597-T1.exon2;Parent=SHZ1654_001597-T1;
tig00000069	mixed	exon	112581	112613	.	+	.	ID=SHZ1654_001597-T1.exon3;Parent=SHZ1654_001597-T1;
tig00000069	mixed	CDS	109219	109568	.	+	0	ID=SHZ1654_001597-T1.cds;Parent=SHZ1654_001597-T1;
tig00000069	mixed	CDS	112293	112473	.	+	1	ID=SHZ1654_001597-T1.cds;Parent=SHZ1654_001597-T1;
tig00000069	mixed	CDS	112581	112613	.	+	0	ID=SHZ1654_001597-T1.cds;Parent=SHZ1654_001597-T1;
tig00000069	mixed	gene	113963	115812	.	+	.	ID=SHZ1654_001598;
tig00000069	mixed	mRNA	113963	115812	.	+	.	ID=SHZ1654_001598-T1;Parent=SHZ1654_001598;product=hypothetical protein;
tig00000069	mixed	exon	113963	114436	.	+	.	ID=SHZ1654_001598-T1.exon1;Parent=SHZ1654_001598-T1;
tig00000069	mixed	exon	115522	115569	.	+	.	ID=SHZ1654_001598-T1.exon2;Parent=SHZ1654_001598-T1;
tig00000069	mixed	exon	115656	115812	.	+	.	ID=SHZ1654_001598-T1.exon3;Parent=SHZ1654_001598-T1;
tig00000069	mixed	CDS	113963	114436	.	+	0	ID=SHZ1654_001598-T1.cds;Parent=SHZ1654_001598-T1;
tig00000069	mixed	CDS	115522	115569	.	+	0	ID=SHZ1654_001598-T1.cds;Parent=SHZ1654_001598-T1;
tig00000069	mixed	CDS	115656	115812	.	+	0	ID=SHZ1654_001598-T1.cds;Parent=SHZ1654_001598-T1;
tig00000070	mixed	gene	1312	3873	.	+	.	ID=SHZ1654_001599;
tig00000070	mixed	mRNA	1312	3873	.	+	.	ID=SHZ1654_001599-T1;Parent=SHZ1654_001599;product=hypothetical protein;
tig00000070	mixed	exon	1312	1337	.	+	.	ID=SHZ1654_001599-T1.exon1;Parent=SHZ1654_001599-T1;
tig00000070	mixed	exon	2970	3170	.	+	.	ID=SHZ1654_001599-T1.exon2;Parent=SHZ1654_001599-T1;
tig00000070	mixed	exon	3451	3651	.	+	.	ID=SHZ1654_001599-T1.exon3;Parent=SHZ1654_001599-T1;
tig00000070	mixed	exon	3825	3873	.	+	.	ID=SHZ1654_001599-T1.exon4;Parent=SHZ1654_001599-T1;
tig00000070	mixed	CDS	1312	1337	.	+	0	ID=SHZ1654_001599-T1.cds;Parent=SHZ1654_001599-T1;
tig00000070	mixed	CDS	2970	3170	.	+	1	ID=SHZ1654_001599-T1.cds;Parent=SHZ1654_001599-T1;
tig00000070	mixed	CDS	3451	3651	.	+	1	ID=SHZ1654_001599-T1.cds;Parent=SHZ1654_001599-T1;
tig00000070	mixed	CDS	3825	3873	.	+	1	ID=SHZ1654_001599-T1.cds;Parent=SHZ1654_001599-T1;
tig00000070	mixed	gene	5908	8515	.	+	.	ID=SHZ1654_001600;
tig00000070	mixed	mRNA	5908	8515	.	+	.	ID=SHZ1654_001600-T1;Parent=SHZ1654_001600;product=hypothetical protein;
tig00000070	mixed	exon	5908	6005	.	+	.	ID=SHZ1654_001600-T1.exon1;Parent=SHZ1654_001600-T1;
tig00000070	mixed	exon	6075	6171	.	+	.	ID=SHZ1654_001600-T1.exon2;Parent=SHZ1654_001600-T1;
tig00000070	mixed	exon	6650	6788	.	+	.	ID=SHZ1654_001600-T1.exon3;Parent=SHZ1654_001600-T1;
tig00000070	mixed	exon	7675	7757	.	+	.	ID=SHZ1654_001600-T1.exon4;Parent=SHZ1654_001600-T1;
tig00000070	mixed	exon	7852	7986	.	+	.	ID=SHZ1654_001600-T1.exon5;Parent=SHZ1654_001600-T1;
tig00000070	mixed	exon	8068	8172	.	+	.	ID=SHZ1654_001600-T1.exon6;Parent=SHZ1654_001600-T1;
tig00000070	mixed	exon	8393	8515	.	+	.	ID=SHZ1654_001600-T1.exon7;Parent=SHZ1654_001600-T1;
tig00000070	mixed	CDS	5908	6005	.	+	0	ID=SHZ1654_001600-T1.cds;Parent=SHZ1654_001600-T1;
tig00000070	mixed	CDS	6075	6171	.	+	1	ID=SHZ1654_001600-T1.cds;Parent=SHZ1654_001600-T1;
tig00000070	mixed	CDS	6650	6788	.	+	0	ID=SHZ1654_001600-T1.cds;Parent=SHZ1654_001600-T1;
tig00000070	mixed	CDS	7675	7757	.	+	2	ID=SHZ1654_001600-T1.cds;Parent=SHZ1654_001600-T1;
tig00000070	mixed	CDS	7852	7986	.	+	0	ID=SHZ1654_001600-T1.cds;Parent=SHZ1654_001600-T1;
tig00000070	mixed	CDS	8068	8172	.	+	0	ID=SHZ1654_001600-T1.cds;Parent=SHZ1654_001600-T1;
tig00000070	mixed	CDS	8393	8515	.	+	0	ID=SHZ1654_001600-T1.cds;Parent=SHZ1654_001600-T1;
tig00000070	mixed	gene	10865	17789	.	+	.	ID=SHZ1654_001601;
tig00000070	mixed	mRNA	10865	17789	.	+	.	ID=SHZ1654_001601-T1;Parent=SHZ1654_001601;product=hypothetical protein;
tig00000070	mixed	exon	10865	10984	.	+	.	ID=SHZ1654_001601-T1.exon1;Parent=SHZ1654_001601-T1;
tig00000070	mixed	exon	12052	12084	.	+	.	ID=SHZ1654_001601-T1.exon2;Parent=SHZ1654_001601-T1;
tig00000070	mixed	exon	12173	12452	.	+	.	ID=SHZ1654_001601-T1.exon3;Parent=SHZ1654_001601-T1;
tig00000070	mixed	exon	12881	13361	.	+	.	ID=SHZ1654_001601-T1.exon4;Parent=SHZ1654_001601-T1;
tig00000070	mixed	exon	15348	15896	.	+	.	ID=SHZ1654_001601-T1.exon5;Parent=SHZ1654_001601-T1;
tig00000070	mixed	exon	15970	16136	.	+	.	ID=SHZ1654_001601-T1.exon6;Parent=SHZ1654_001601-T1;
tig00000070	mixed	exon	17650	17789	.	+	.	ID=SHZ1654_001601-T1.exon7;Parent=SHZ1654_001601-T1;
tig00000070	mixed	CDS	10865	10984	.	+	0	ID=SHZ1654_001601-T1.cds;Parent=SHZ1654_001601-T1;
tig00000070	mixed	CDS	12052	12084	.	+	0	ID=SHZ1654_001601-T1.cds;Parent=SHZ1654_001601-T1;
tig00000070	mixed	CDS	12173	12452	.	+	0	ID=SHZ1654_001601-T1.cds;Parent=SHZ1654_001601-T1;
tig00000070	mixed	CDS	12881	13361	.	+	2	ID=SHZ1654_001601-T1.cds;Parent=SHZ1654_001601-T1;
tig00000070	mixed	CDS	15348	15896	.	+	1	ID=SHZ1654_001601-T1.cds;Parent=SHZ1654_001601-T1;
tig00000070	mixed	CDS	15970	16136	.	+	1	ID=SHZ1654_001601-T1.cds;Parent=SHZ1654_001601-T1;
tig00000070	mixed	CDS	17650	17789	.	+	2	ID=SHZ1654_001601-T1.cds;Parent=SHZ1654_001601-T1;
tig00000070	mixed	gene	22015	26874	.	+	.	ID=SHZ1654_001602;
tig00000070	mixed	mRNA	22015	26874	.	+	.	ID=SHZ1654_001602-T1;Parent=SHZ1654_001602;product=hypothetical protein;
tig00000070	mixed	exon	22015	22100	.	+	.	ID=SHZ1654_001602-T1.exon1;Parent=SHZ1654_001602-T1;
tig00000070	mixed	exon	22545	22614	.	+	.	ID=SHZ1654_001602-T1.exon2;Parent=SHZ1654_001602-T1;
tig00000070	mixed	exon	23114	23194	.	+	.	ID=SHZ1654_001602-T1.exon3;Parent=SHZ1654_001602-T1;
tig00000070	mixed	exon	23648	23764	.	+	.	ID=SHZ1654_001602-T1.exon4;Parent=SHZ1654_001602-T1;
tig00000070	mixed	exon	24162	24599	.	+	.	ID=SHZ1654_001602-T1.exon5;Parent=SHZ1654_001602-T1;
tig00000070	mixed	exon	24828	25234	.	+	.	ID=SHZ1654_001602-T1.exon6;Parent=SHZ1654_001602-T1;
tig00000070	mixed	exon	25504	25603	.	+	.	ID=SHZ1654_001602-T1.exon7;Parent=SHZ1654_001602-T1;
tig00000070	mixed	exon	25713	25772	.	+	.	ID=SHZ1654_001602-T1.exon8;Parent=SHZ1654_001602-T1;
tig00000070	mixed	exon	25850	25936	.	+	.	ID=SHZ1654_001602-T1.exon9;Parent=SHZ1654_001602-T1;
tig00000070	mixed	exon	26058	26186	.	+	.	ID=SHZ1654_001602-T1.exon10;Parent=SHZ1654_001602-T1;
tig00000070	mixed	exon	26572	26874	.	+	.	ID=SHZ1654_001602-T1.exon11;Parent=SHZ1654_001602-T1;
tig00000070	mixed	CDS	22015	22100	.	+	0	ID=SHZ1654_001602-T1.cds;Parent=SHZ1654_001602-T1;
tig00000070	mixed	CDS	22545	22614	.	+	1	ID=SHZ1654_001602-T1.cds;Parent=SHZ1654_001602-T1;
tig00000070	mixed	CDS	23114	23194	.	+	0	ID=SHZ1654_001602-T1.cds;Parent=SHZ1654_001602-T1;
tig00000070	mixed	CDS	23648	23764	.	+	0	ID=SHZ1654_001602-T1.cds;Parent=SHZ1654_001602-T1;
tig00000070	mixed	CDS	24162	24599	.	+	0	ID=SHZ1654_001602-T1.cds;Parent=SHZ1654_001602-T1;
tig00000070	mixed	CDS	24828	25234	.	+	0	ID=SHZ1654_001602-T1.cds;Parent=SHZ1654_001602-T1;
tig00000070	mixed	CDS	25504	25603	.	+	1	ID=SHZ1654_001602-T1.cds;Parent=SHZ1654_001602-T1;
tig00000070	mixed	CDS	25713	25772	.	+	0	ID=SHZ1654_001602-T1.cds;Parent=SHZ1654_001602-T1;
tig00000070	mixed	CDS	25850	25936	.	+	0	ID=SHZ1654_001602-T1.cds;Parent=SHZ1654_001602-T1;
tig00000070	mixed	CDS	26058	26186	.	+	0	ID=SHZ1654_001602-T1.cds;Parent=SHZ1654_001602-T1;
tig00000070	mixed	CDS	26572	26874	.	+	0	ID=SHZ1654_001602-T1.cds;Parent=SHZ1654_001602-T1;
tig00000070	mixed	gene	28452	31801	.	+	.	ID=SHZ1654_001603;
tig00000070	mixed	mRNA	28452	31801	.	+	.	ID=SHZ1654_001603-T1;Parent=SHZ1654_001603;product=hypothetical protein;
tig00000070	mixed	exon	28452	28655	.	+	.	ID=SHZ1654_001603-T1.exon1;Parent=SHZ1654_001603-T1;
tig00000070	mixed	exon	31145	31801	.	+	.	ID=SHZ1654_001603-T1.exon2;Parent=SHZ1654_001603-T1;
tig00000070	mixed	CDS	28452	28655	.	+	0	ID=SHZ1654_001603-T1.cds;Parent=SHZ1654_001603-T1;
tig00000070	mixed	CDS	31145	31801	.	+	0	ID=SHZ1654_001603-T1.cds;Parent=SHZ1654_001603-T1;
tig00000070	mixed	gene	32735	34457	.	+	.	ID=SHZ1654_001604;
tig00000070	mixed	mRNA	32735	34457	.	+	.	ID=SHZ1654_001604-T1;Parent=SHZ1654_001604;product=hypothetical protein;
tig00000070	mixed	exon	32735	33017	.	+	.	ID=SHZ1654_001604-T1.exon1;Parent=SHZ1654_001604-T1;
tig00000070	mixed	exon	33098	33221	.	+	.	ID=SHZ1654_001604-T1.exon2;Parent=SHZ1654_001604-T1;
tig00000070	mixed	exon	33366	33480	.	+	.	ID=SHZ1654_001604-T1.exon3;Parent=SHZ1654_001604-T1;
tig00000070	mixed	exon	34087	34203	.	+	.	ID=SHZ1654_001604-T1.exon4;Parent=SHZ1654_001604-T1;
tig00000070	mixed	exon	34314	34457	.	+	.	ID=SHZ1654_001604-T1.exon5;Parent=SHZ1654_001604-T1;
tig00000070	mixed	CDS	32735	33017	.	+	0	ID=SHZ1654_001604-T1.cds;Parent=SHZ1654_001604-T1;
tig00000070	mixed	CDS	33098	33221	.	+	2	ID=SHZ1654_001604-T1.cds;Parent=SHZ1654_001604-T1;
tig00000070	mixed	CDS	33366	33480	.	+	1	ID=SHZ1654_001604-T1.cds;Parent=SHZ1654_001604-T1;
tig00000070	mixed	CDS	34087	34203	.	+	0	ID=SHZ1654_001604-T1.cds;Parent=SHZ1654_001604-T1;
tig00000070	mixed	CDS	34314	34457	.	+	0	ID=SHZ1654_001604-T1.cds;Parent=SHZ1654_001604-T1;
tig00000070	mixed	gene	35601	37223	.	+	.	ID=SHZ1654_001605;
tig00000070	mixed	mRNA	35601	37223	.	+	.	ID=SHZ1654_001605-T1;Parent=SHZ1654_001605;product=hypothetical protein;
tig00000070	mixed	exon	35601	35646	.	+	.	ID=SHZ1654_001605-T1.exon1;Parent=SHZ1654_001605-T1;
tig00000070	mixed	exon	36006	36096	.	+	.	ID=SHZ1654_001605-T1.exon2;Parent=SHZ1654_001605-T1;
tig00000070	mixed	exon	36219	36333	.	+	.	ID=SHZ1654_001605-T1.exon3;Parent=SHZ1654_001605-T1;
tig00000070	mixed	exon	36856	36972	.	+	.	ID=SHZ1654_001605-T1.exon4;Parent=SHZ1654_001605-T1;
tig00000070	mixed	exon	37086	37223	.	+	.	ID=SHZ1654_001605-T1.exon5;Parent=SHZ1654_001605-T1;
tig00000070	mixed	CDS	35601	35646	.	+	0	ID=SHZ1654_001605-T1.cds;Parent=SHZ1654_001605-T1;
tig00000070	mixed	CDS	36006	36096	.	+	2	ID=SHZ1654_001605-T1.cds;Parent=SHZ1654_001605-T1;
tig00000070	mixed	CDS	36219	36333	.	+	1	ID=SHZ1654_001605-T1.cds;Parent=SHZ1654_001605-T1;
tig00000070	mixed	CDS	36856	36972	.	+	0	ID=SHZ1654_001605-T1.cds;Parent=SHZ1654_001605-T1;
tig00000070	mixed	CDS	37086	37223	.	+	0	ID=SHZ1654_001605-T1.cds;Parent=SHZ1654_001605-T1;
tig00000070	mixed	gene	59716	61062	.	-	.	ID=SHZ1654_001606;
tig00000070	mixed	mRNA	59716	61062	.	-	.	ID=SHZ1654_001606-T1;Parent=SHZ1654_001606;product=hypothetical protein;
tig00000070	mixed	exon	61027	61062	.	-	.	ID=SHZ1654_001606-T1.exon1;Parent=SHZ1654_001606-T1;
tig00000070	mixed	exon	59716	60084	.	-	.	ID=SHZ1654_001606-T1.exon2;Parent=SHZ1654_001606-T1;
tig00000070	mixed	CDS	61027	61062	.	-	0	ID=SHZ1654_001606-T1.cds;Parent=SHZ1654_001606-T1;
tig00000070	mixed	CDS	59716	60084	.	-	0	ID=SHZ1654_001606-T1.cds;Parent=SHZ1654_001606-T1;
tig00000070	mixed	gene	64371	64877	.	-	.	ID=SHZ1654_001607;
tig00000070	mixed	mRNA	64371	64877	.	-	.	ID=SHZ1654_001607-T1;Parent=SHZ1654_001607;product=hypothetical protein;
tig00000070	mixed	exon	64371	64877	.	-	.	ID=SHZ1654_001607-T1.exon1;Parent=SHZ1654_001607-T1;
tig00000070	mixed	CDS	64371	64877	.	-	0	ID=SHZ1654_001607-T1.cds;Parent=SHZ1654_001607-T1;
tig00000070	mixed	gene	65619	66335	.	-	.	ID=SHZ1654_001608;
tig00000070	mixed	mRNA	65619	66335	.	-	.	ID=SHZ1654_001608-T1;Parent=SHZ1654_001608;product=hypothetical protein;
tig00000070	mixed	exon	65619	66335	.	-	.	ID=SHZ1654_001608-T1.exon1;Parent=SHZ1654_001608-T1;
tig00000070	mixed	CDS	65619	66335	.	-	0	ID=SHZ1654_001608-T1.cds;Parent=SHZ1654_001608-T1;
tig00000070	mixed	gene	68777	70243	.	+	.	ID=SHZ1654_001609;
tig00000070	mixed	mRNA	68777	70243	.	+	.	ID=SHZ1654_001609-T1;Parent=SHZ1654_001609;product=hypothetical protein;
tig00000070	mixed	exon	68777	70243	.	+	.	ID=SHZ1654_001609-T1.exon1;Parent=SHZ1654_001609-T1;
tig00000070	mixed	CDS	68777	70243	.	+	0	ID=SHZ1654_001609-T1.cds;Parent=SHZ1654_001609-T1;
tig00000070	mixed	gene	72629	74740	.	-	.	ID=SHZ1654_001610;
tig00000070	mixed	mRNA	72629	74740	.	-	.	ID=SHZ1654_001610-T1;Parent=SHZ1654_001610;product=hypothetical protein;
tig00000070	mixed	exon	74610	74740	.	-	.	ID=SHZ1654_001610-T1.exon1;Parent=SHZ1654_001610-T1;
tig00000070	mixed	exon	72907	73039	.	-	.	ID=SHZ1654_001610-T1.exon2;Parent=SHZ1654_001610-T1;
tig00000070	mixed	exon	72629	72823	.	-	.	ID=SHZ1654_001610-T1.exon3;Parent=SHZ1654_001610-T1;
tig00000070	mixed	CDS	74610	74740	.	-	0	ID=SHZ1654_001610-T1.cds;Parent=SHZ1654_001610-T1;
tig00000070	mixed	CDS	72907	73039	.	-	1	ID=SHZ1654_001610-T1.cds;Parent=SHZ1654_001610-T1;
tig00000070	mixed	CDS	72629	72823	.	-	0	ID=SHZ1654_001610-T1.cds;Parent=SHZ1654_001610-T1;
tig00000070	mixed	gene	80952	81281	.	+	.	ID=SHZ1654_001611;
tig00000070	mixed	mRNA	80952	81281	.	+	.	ID=SHZ1654_001611-T1;Parent=SHZ1654_001611;product=hypothetical protein;
tig00000070	mixed	exon	80952	81281	.	+	.	ID=SHZ1654_001611-T1.exon1;Parent=SHZ1654_001611-T1;
tig00000070	mixed	CDS	80952	81281	.	+	0	ID=SHZ1654_001611-T1.cds;Parent=SHZ1654_001611-T1;
tig00000070	mixed	gene	85594	91549	.	+	.	ID=SHZ1654_001612;
tig00000070	mixed	mRNA	85594	91549	.	+	.	ID=SHZ1654_001612-T1;Parent=SHZ1654_001612;product=hypothetical protein;
tig00000070	mixed	exon	85594	86780	.	+	.	ID=SHZ1654_001612-T1.exon1;Parent=SHZ1654_001612-T1;
tig00000070	mixed	exon	91459	91549	.	+	.	ID=SHZ1654_001612-T1.exon2;Parent=SHZ1654_001612-T1;
tig00000070	mixed	CDS	85594	86780	.	+	0	ID=SHZ1654_001612-T1.cds;Parent=SHZ1654_001612-T1;
tig00000070	mixed	CDS	91459	91549	.	+	1	ID=SHZ1654_001612-T1.cds;Parent=SHZ1654_001612-T1;
tig00000070	mixed	gene	91685	99891	.	+	.	ID=SHZ1654_001613;
tig00000070	mixed	mRNA	91685	99891	.	+	.	ID=SHZ1654_001613-T1;Parent=SHZ1654_001613;product=hypothetical protein;
tig00000070	mixed	exon	91685	91830	.	+	.	ID=SHZ1654_001613-T1.exon1;Parent=SHZ1654_001613-T1;
tig00000070	mixed	exon	92208	92271	.	+	.	ID=SHZ1654_001613-T1.exon2;Parent=SHZ1654_001613-T1;
tig00000070	mixed	exon	92345	92434	.	+	.	ID=SHZ1654_001613-T1.exon3;Parent=SHZ1654_001613-T1;
tig00000070	mixed	exon	92546	92602	.	+	.	ID=SHZ1654_001613-T1.exon4;Parent=SHZ1654_001613-T1;
tig00000070	mixed	exon	94332	94380	.	+	.	ID=SHZ1654_001613-T1.exon5;Parent=SHZ1654_001613-T1;
tig00000070	mixed	exon	94529	94605	.	+	.	ID=SHZ1654_001613-T1.exon6;Parent=SHZ1654_001613-T1;
tig00000070	mixed	exon	94823	94862	.	+	.	ID=SHZ1654_001613-T1.exon7;Parent=SHZ1654_001613-T1;
tig00000070	mixed	exon	94963	95057	.	+	.	ID=SHZ1654_001613-T1.exon8;Parent=SHZ1654_001613-T1;
tig00000070	mixed	exon	95150	95314	.	+	.	ID=SHZ1654_001613-T1.exon9;Parent=SHZ1654_001613-T1;
tig00000070	mixed	exon	96186	96296	.	+	.	ID=SHZ1654_001613-T1.exon10;Parent=SHZ1654_001613-T1;
tig00000070	mixed	exon	96405	96492	.	+	.	ID=SHZ1654_001613-T1.exon11;Parent=SHZ1654_001613-T1;
tig00000070	mixed	exon	96580	96646	.	+	.	ID=SHZ1654_001613-T1.exon12;Parent=SHZ1654_001613-T1;
tig00000070	mixed	exon	96750	96825	.	+	.	ID=SHZ1654_001613-T1.exon13;Parent=SHZ1654_001613-T1;
tig00000070	mixed	exon	96905	97022	.	+	.	ID=SHZ1654_001613-T1.exon14;Parent=SHZ1654_001613-T1;
tig00000070	mixed	exon	97418	97663	.	+	.	ID=SHZ1654_001613-T1.exon15;Parent=SHZ1654_001613-T1;
tig00000070	mixed	exon	98282	98421	.	+	.	ID=SHZ1654_001613-T1.exon16;Parent=SHZ1654_001613-T1;
tig00000070	mixed	exon	98535	98717	.	+	.	ID=SHZ1654_001613-T1.exon17;Parent=SHZ1654_001613-T1;
tig00000070	mixed	exon	98799	98918	.	+	.	ID=SHZ1654_001613-T1.exon18;Parent=SHZ1654_001613-T1;
tig00000070	mixed	exon	99844	99891	.	+	.	ID=SHZ1654_001613-T1.exon19;Parent=SHZ1654_001613-T1;
tig00000070	mixed	CDS	91685	91830	.	+	0	ID=SHZ1654_001613-T1.cds;Parent=SHZ1654_001613-T1;
tig00000070	mixed	CDS	92208	92271	.	+	1	ID=SHZ1654_001613-T1.cds;Parent=SHZ1654_001613-T1;
tig00000070	mixed	CDS	92345	92434	.	+	0	ID=SHZ1654_001613-T1.cds;Parent=SHZ1654_001613-T1;
tig00000070	mixed	CDS	92546	92602	.	+	0	ID=SHZ1654_001613-T1.cds;Parent=SHZ1654_001613-T1;
tig00000070	mixed	CDS	94332	94380	.	+	0	ID=SHZ1654_001613-T1.cds;Parent=SHZ1654_001613-T1;
tig00000070	mixed	CDS	94529	94605	.	+	2	ID=SHZ1654_001613-T1.cds;Parent=SHZ1654_001613-T1;
tig00000070	mixed	CDS	94823	94862	.	+	0	ID=SHZ1654_001613-T1.cds;Parent=SHZ1654_001613-T1;
tig00000070	mixed	CDS	94963	95057	.	+	2	ID=SHZ1654_001613-T1.cds;Parent=SHZ1654_001613-T1;
tig00000070	mixed	CDS	95150	95314	.	+	0	ID=SHZ1654_001613-T1.cds;Parent=SHZ1654_001613-T1;
tig00000070	mixed	CDS	96186	96296	.	+	0	ID=SHZ1654_001613-T1.cds;Parent=SHZ1654_001613-T1;
tig00000070	mixed	CDS	96405	96492	.	+	0	ID=SHZ1654_001613-T1.cds;Parent=SHZ1654_001613-T1;
tig00000070	mixed	CDS	96580	96646	.	+	2	ID=SHZ1654_001613-T1.cds;Parent=SHZ1654_001613-T1;
tig00000070	mixed	CDS	96750	96825	.	+	1	ID=SHZ1654_001613-T1.cds;Parent=SHZ1654_001613-T1;
tig00000070	mixed	CDS	96905	97022	.	+	0	ID=SHZ1654_001613-T1.cds;Parent=SHZ1654_001613-T1;
tig00000070	mixed	CDS	97418	97663	.	+	2	ID=SHZ1654_001613-T1.cds;Parent=SHZ1654_001613-T1;
tig00000070	mixed	CDS	98282	98421	.	+	2	ID=SHZ1654_001613-T1.cds;Parent=SHZ1654_001613-T1;
tig00000070	mixed	CDS	98535	98717	.	+	0	ID=SHZ1654_001613-T1.cds;Parent=SHZ1654_001613-T1;
tig00000070	mixed	CDS	98799	98918	.	+	0	ID=SHZ1654_001613-T1.cds;Parent=SHZ1654_001613-T1;
tig00000070	mixed	CDS	99844	99891	.	+	0	ID=SHZ1654_001613-T1.cds;Parent=SHZ1654_001613-T1;
tig00000070	mixed	gene	100840	103807	.	-	.	ID=SHZ1654_001614;
tig00000070	mixed	mRNA	100840	103807	.	-	.	ID=SHZ1654_001614-T1;Parent=SHZ1654_001614;product=hypothetical protein;
tig00000070	mixed	exon	103632	103807	.	-	.	ID=SHZ1654_001614-T1.exon1;Parent=SHZ1654_001614-T1;
tig00000070	mixed	exon	102095	102202	.	-	.	ID=SHZ1654_001614-T1.exon2;Parent=SHZ1654_001614-T1;
tig00000070	mixed	exon	101941	102011	.	-	.	ID=SHZ1654_001614-T1.exon3;Parent=SHZ1654_001614-T1;
tig00000070	mixed	exon	100840	101093	.	-	.	ID=SHZ1654_001614-T1.exon4;Parent=SHZ1654_001614-T1;
tig00000070	mixed	CDS	103632	103807	.	-	0	ID=SHZ1654_001614-T1.cds;Parent=SHZ1654_001614-T1;
tig00000070	mixed	CDS	102095	102202	.	-	1	ID=SHZ1654_001614-T1.cds;Parent=SHZ1654_001614-T1;
tig00000070	mixed	CDS	101941	102011	.	-	1	ID=SHZ1654_001614-T1.cds;Parent=SHZ1654_001614-T1;
tig00000070	mixed	CDS	100840	101093	.	-	2	ID=SHZ1654_001614-T1.cds;Parent=SHZ1654_001614-T1;
tig00000070	mixed	gene	107200	111741	.	+	.	ID=SHZ1654_001615;
tig00000070	mixed	mRNA	107200	111741	.	+	.	ID=SHZ1654_001615-T1;Parent=SHZ1654_001615;product=hypothetical protein;
tig00000070	mixed	exon	107200	107314	.	+	.	ID=SHZ1654_001615-T1.exon1;Parent=SHZ1654_001615-T1;
tig00000070	mixed	exon	110264	111741	.	+	.	ID=SHZ1654_001615-T1.exon2;Parent=SHZ1654_001615-T1;
tig00000070	mixed	CDS	107200	107314	.	+	0	ID=SHZ1654_001615-T1.cds;Parent=SHZ1654_001615-T1;
tig00000070	mixed	CDS	110264	111741	.	+	2	ID=SHZ1654_001615-T1.cds;Parent=SHZ1654_001615-T1;
tig00000070	mixed	gene	121443	122893	.	+	.	ID=SHZ1654_001616;
tig00000070	mixed	mRNA	121443	122893	.	+	.	ID=SHZ1654_001616-T1;Parent=SHZ1654_001616;product=hypothetical protein;
tig00000070	mixed	exon	121443	122321	.	+	.	ID=SHZ1654_001616-T1.exon1;Parent=SHZ1654_001616-T1;
tig00000070	mixed	exon	122345	122893	.	+	.	ID=SHZ1654_001616-T1.exon2;Parent=SHZ1654_001616-T1;
tig00000070	mixed	CDS	121443	122321	.	+	0	ID=SHZ1654_001616-T1.cds;Parent=SHZ1654_001616-T1;
tig00000070	mixed	CDS	122345	122893	.	+	0	ID=SHZ1654_001616-T1.cds;Parent=SHZ1654_001616-T1;
tig00000070	mixed	gene	130491	137916	.	+	.	ID=SHZ1654_001617;
tig00000070	mixed	mRNA	130491	137916	.	+	.	ID=SHZ1654_001617-T1;Parent=SHZ1654_001617;product=hypothetical protein;
tig00000070	mixed	exon	130491	130615	.	+	.	ID=SHZ1654_001617-T1.exon1;Parent=SHZ1654_001617-T1;
tig00000070	mixed	exon	137652	137916	.	+	.	ID=SHZ1654_001617-T1.exon2;Parent=SHZ1654_001617-T1;
tig00000070	mixed	CDS	130491	130615	.	+	0	ID=SHZ1654_001617-T1.cds;Parent=SHZ1654_001617-T1;
tig00000070	mixed	CDS	137652	137916	.	+	1	ID=SHZ1654_001617-T1.cds;Parent=SHZ1654_001617-T1;
tig00000070	mixed	gene	145961	147946	.	-	.	ID=SHZ1654_001618;
tig00000070	mixed	mRNA	145961	147946	.	-	.	ID=SHZ1654_001618-T1;Parent=SHZ1654_001618;product=hypothetical protein;
tig00000070	mixed	exon	147632	147946	.	-	.	ID=SHZ1654_001618-T1.exon1;Parent=SHZ1654_001618-T1;
tig00000070	mixed	exon	145961	146146	.	-	.	ID=SHZ1654_001618-T1.exon2;Parent=SHZ1654_001618-T1;
tig00000070	mixed	CDS	147632	147946	.	-	0	ID=SHZ1654_001618-T1.cds;Parent=SHZ1654_001618-T1;
tig00000070	mixed	CDS	145961	146146	.	-	0	ID=SHZ1654_001618-T1.cds;Parent=SHZ1654_001618-T1;
tig00000070	mixed	gene	159373	159883	.	+	.	ID=SHZ1654_001619;
tig00000070	mixed	mRNA	159373	159883	.	+	.	ID=SHZ1654_001619-T1;Parent=SHZ1654_001619;product=hypothetical protein;
tig00000070	mixed	exon	159373	159496	.	+	.	ID=SHZ1654_001619-T1.exon1;Parent=SHZ1654_001619-T1;
tig00000070	mixed	exon	159651	159883	.	+	.	ID=SHZ1654_001619-T1.exon2;Parent=SHZ1654_001619-T1;
tig00000070	mixed	CDS	159373	159496	.	+	0	ID=SHZ1654_001619-T1.cds;Parent=SHZ1654_001619-T1;
tig00000070	mixed	CDS	159651	159883	.	+	2	ID=SHZ1654_001619-T1.cds;Parent=SHZ1654_001619-T1;
tig00000070	mixed	gene	163005	164468	.	+	.	ID=SHZ1654_001620;
tig00000070	mixed	mRNA	163005	164468	.	+	.	ID=SHZ1654_001620-T1;Parent=SHZ1654_001620;product=hypothetical protein;
tig00000070	mixed	exon	163005	164468	.	+	.	ID=SHZ1654_001620-T1.exon1;Parent=SHZ1654_001620-T1;
tig00000070	mixed	CDS	163005	164468	.	+	0	ID=SHZ1654_001620-T1.cds;Parent=SHZ1654_001620-T1;
tig00000070	mixed	gene	167575	168565	.	-	.	ID=SHZ1654_001621;
tig00000070	mixed	mRNA	167575	168565	.	-	.	ID=SHZ1654_001621-T1;Parent=SHZ1654_001621;product=hypothetical protein;
tig00000070	mixed	exon	168286	168565	.	-	.	ID=SHZ1654_001621-T1.exon1;Parent=SHZ1654_001621-T1;
tig00000070	mixed	exon	167575	167600	.	-	.	ID=SHZ1654_001621-T1.exon2;Parent=SHZ1654_001621-T1;
tig00000070	mixed	CDS	168286	168565	.	-	0	ID=SHZ1654_001621-T1.cds;Parent=SHZ1654_001621-T1;
tig00000070	mixed	CDS	167575	167600	.	-	2	ID=SHZ1654_001621-T1.cds;Parent=SHZ1654_001621-T1;
tig00000070	mixed	gene	174545	184159	.	-	.	ID=SHZ1654_001622;
tig00000070	mixed	mRNA	174545	184159	.	-	.	ID=SHZ1654_001622-T1;Parent=SHZ1654_001622;product=hypothetical protein;
tig00000070	mixed	exon	184100	184159	.	-	.	ID=SHZ1654_001622-T1.exon1;Parent=SHZ1654_001622-T1;
tig00000070	mixed	exon	183698	183863	.	-	.	ID=SHZ1654_001622-T1.exon2;Parent=SHZ1654_001622-T1;
tig00000070	mixed	exon	178906	178964	.	-	.	ID=SHZ1654_001622-T1.exon3;Parent=SHZ1654_001622-T1;
tig00000070	mixed	exon	178009	178127	.	-	.	ID=SHZ1654_001622-T1.exon4;Parent=SHZ1654_001622-T1;
tig00000070	mixed	exon	177116	177356	.	-	.	ID=SHZ1654_001622-T1.exon5;Parent=SHZ1654_001622-T1;
tig00000070	mixed	exon	175903	176026	.	-	.	ID=SHZ1654_001622-T1.exon6;Parent=SHZ1654_001622-T1;
tig00000070	mixed	exon	174545	174624	.	-	.	ID=SHZ1654_001622-T1.exon7;Parent=SHZ1654_001622-T1;
tig00000070	mixed	CDS	184100	184159	.	-	0	ID=SHZ1654_001622-T1.cds;Parent=SHZ1654_001622-T1;
tig00000070	mixed	CDS	183698	183863	.	-	0	ID=SHZ1654_001622-T1.cds;Parent=SHZ1654_001622-T1;
tig00000070	mixed	CDS	178906	178964	.	-	2	ID=SHZ1654_001622-T1.cds;Parent=SHZ1654_001622-T1;
tig00000070	mixed	CDS	178009	178127	.	-	0	ID=SHZ1654_001622-T1.cds;Parent=SHZ1654_001622-T1;
tig00000070	mixed	CDS	177116	177356	.	-	1	ID=SHZ1654_001622-T1.cds;Parent=SHZ1654_001622-T1;
tig00000070	mixed	CDS	175903	176026	.	-	0	ID=SHZ1654_001622-T1.cds;Parent=SHZ1654_001622-T1;
tig00000070	mixed	CDS	174545	174624	.	-	2	ID=SHZ1654_001622-T1.cds;Parent=SHZ1654_001622-T1;
tig00000070	mixed	gene	192476	193813	.	+	.	ID=SHZ1654_001623;
tig00000070	mixed	mRNA	192476	193813	.	+	.	ID=SHZ1654_001623-T1;Parent=SHZ1654_001623;product=hypothetical protein;
tig00000070	mixed	exon	192476	193813	.	+	.	ID=SHZ1654_001623-T1.exon1;Parent=SHZ1654_001623-T1;
tig00000070	mixed	CDS	192476	193813	.	+	0	ID=SHZ1654_001623-T1.cds;Parent=SHZ1654_001623-T1;
tig00000070	mixed	gene	198151	203369	.	+	.	ID=SHZ1654_001624;
tig00000070	mixed	mRNA	198151	203369	.	+	.	ID=SHZ1654_001624-T1;Parent=SHZ1654_001624;product=hypothetical protein;
tig00000070	mixed	exon	198151	199284	.	+	.	ID=SHZ1654_001624-T1.exon1;Parent=SHZ1654_001624-T1;
tig00000070	mixed	exon	199384	199521	.	+	.	ID=SHZ1654_001624-T1.exon2;Parent=SHZ1654_001624-T1;
tig00000070	mixed	exon	199606	199710	.	+	.	ID=SHZ1654_001624-T1.exon3;Parent=SHZ1654_001624-T1;
tig00000070	mixed	exon	199807	199992	.	+	.	ID=SHZ1654_001624-T1.exon4;Parent=SHZ1654_001624-T1;
tig00000070	mixed	exon	200449	200626	.	+	.	ID=SHZ1654_001624-T1.exon5;Parent=SHZ1654_001624-T1;
tig00000070	mixed	exon	201706	201947	.	+	.	ID=SHZ1654_001624-T1.exon6;Parent=SHZ1654_001624-T1;
tig00000070	mixed	exon	202265	202416	.	+	.	ID=SHZ1654_001624-T1.exon7;Parent=SHZ1654_001624-T1;
tig00000070	mixed	exon	202784	203369	.	+	.	ID=SHZ1654_001624-T1.exon8;Parent=SHZ1654_001624-T1;
tig00000070	mixed	CDS	198151	199284	.	+	0	ID=SHZ1654_001624-T1.cds;Parent=SHZ1654_001624-T1;
tig00000070	mixed	CDS	199384	199521	.	+	0	ID=SHZ1654_001624-T1.cds;Parent=SHZ1654_001624-T1;
tig00000070	mixed	CDS	199606	199710	.	+	0	ID=SHZ1654_001624-T1.cds;Parent=SHZ1654_001624-T1;
tig00000070	mixed	CDS	199807	199992	.	+	0	ID=SHZ1654_001624-T1.cds;Parent=SHZ1654_001624-T1;
tig00000070	mixed	CDS	200449	200626	.	+	0	ID=SHZ1654_001624-T1.cds;Parent=SHZ1654_001624-T1;
tig00000070	mixed	CDS	201706	201947	.	+	2	ID=SHZ1654_001624-T1.cds;Parent=SHZ1654_001624-T1;
tig00000070	mixed	CDS	202265	202416	.	+	0	ID=SHZ1654_001624-T1.cds;Parent=SHZ1654_001624-T1;
tig00000070	mixed	CDS	202784	203369	.	+	1	ID=SHZ1654_001624-T1.cds;Parent=SHZ1654_001624-T1;
tig00000072	mixed	gene	575	2113	.	-	.	ID=SHZ1654_001625;
tig00000072	mixed	mRNA	575	2113	.	-	.	ID=SHZ1654_001625-T1;Parent=SHZ1654_001625;product=hypothetical protein;
tig00000072	mixed	exon	1858	2113	.	-	.	ID=SHZ1654_001625-T1.exon1;Parent=SHZ1654_001625-T1;
tig00000072	mixed	exon	1538	1777	.	-	.	ID=SHZ1654_001625-T1.exon2;Parent=SHZ1654_001625-T1;
tig00000072	mixed	exon	1286	1455	.	-	.	ID=SHZ1654_001625-T1.exon3;Parent=SHZ1654_001625-T1;
tig00000072	mixed	exon	1079	1190	.	-	.	ID=SHZ1654_001625-T1.exon4;Parent=SHZ1654_001625-T1;
tig00000072	mixed	exon	919	954	.	-	.	ID=SHZ1654_001625-T1.exon5;Parent=SHZ1654_001625-T1;
tig00000072	mixed	exon	575	837	.	-	.	ID=SHZ1654_001625-T1.exon6;Parent=SHZ1654_001625-T1;
tig00000072	mixed	CDS	1858	2113	.	-	0	ID=SHZ1654_001625-T1.cds;Parent=SHZ1654_001625-T1;
tig00000072	mixed	CDS	1538	1777	.	-	2	ID=SHZ1654_001625-T1.cds;Parent=SHZ1654_001625-T1;
tig00000072	mixed	CDS	1286	1455	.	-	2	ID=SHZ1654_001625-T1.cds;Parent=SHZ1654_001625-T1;
tig00000072	mixed	CDS	1079	1190	.	-	0	ID=SHZ1654_001625-T1.cds;Parent=SHZ1654_001625-T1;
tig00000072	mixed	CDS	919	954	.	-	2	ID=SHZ1654_001625-T1.cds;Parent=SHZ1654_001625-T1;
tig00000072	mixed	CDS	575	837	.	-	2	ID=SHZ1654_001625-T1.cds;Parent=SHZ1654_001625-T1;
tig00000072	mixed	gene	5642	7166	.	-	.	ID=SHZ1654_001626;
tig00000072	mixed	mRNA	5642	7166	.	-	.	ID=SHZ1654_001626-T1;Parent=SHZ1654_001626;product=hypothetical protein;
tig00000072	mixed	exon	6899	7166	.	-	.	ID=SHZ1654_001626-T1.exon1;Parent=SHZ1654_001626-T1;
tig00000072	mixed	exon	6585	6794	.	-	.	ID=SHZ1654_001626-T1.exon2;Parent=SHZ1654_001626-T1;
tig00000072	mixed	exon	6337	6506	.	-	.	ID=SHZ1654_001626-T1.exon3;Parent=SHZ1654_001626-T1;
tig00000072	mixed	exon	5982	6255	.	-	.	ID=SHZ1654_001626-T1.exon4;Parent=SHZ1654_001626-T1;
tig00000072	mixed	exon	5642	5898	.	-	.	ID=SHZ1654_001626-T1.exon5;Parent=SHZ1654_001626-T1;
tig00000072	mixed	CDS	6899	7166	.	-	0	ID=SHZ1654_001626-T1.cds;Parent=SHZ1654_001626-T1;
tig00000072	mixed	CDS	6585	6794	.	-	2	ID=SHZ1654_001626-T1.cds;Parent=SHZ1654_001626-T1;
tig00000072	mixed	CDS	6337	6506	.	-	2	ID=SHZ1654_001626-T1.cds;Parent=SHZ1654_001626-T1;
tig00000072	mixed	CDS	5982	6255	.	-	0	ID=SHZ1654_001626-T1.cds;Parent=SHZ1654_001626-T1;
tig00000072	mixed	CDS	5642	5898	.	-	2	ID=SHZ1654_001626-T1.cds;Parent=SHZ1654_001626-T1;
tig00000072	mixed	gene	10755	14041	.	+	.	ID=SHZ1654_001627;
tig00000072	mixed	mRNA	10755	14041	.	+	.	ID=SHZ1654_001627-T1;Parent=SHZ1654_001627;product=hypothetical protein;
tig00000072	mixed	exon	10755	11032	.	+	.	ID=SHZ1654_001627-T1.exon1;Parent=SHZ1654_001627-T1;
tig00000072	mixed	exon	11240	11337	.	+	.	ID=SHZ1654_001627-T1.exon2;Parent=SHZ1654_001627-T1;
tig00000072	mixed	exon	11520	11849	.	+	.	ID=SHZ1654_001627-T1.exon3;Parent=SHZ1654_001627-T1;
tig00000072	mixed	exon	13819	13867	.	+	.	ID=SHZ1654_001627-T1.exon4;Parent=SHZ1654_001627-T1;
tig00000072	mixed	exon	13960	14041	.	+	.	ID=SHZ1654_001627-T1.exon5;Parent=SHZ1654_001627-T1;
tig00000072	mixed	CDS	10755	11032	.	+	0	ID=SHZ1654_001627-T1.cds;Parent=SHZ1654_001627-T1;
tig00000072	mixed	CDS	11240	11337	.	+	1	ID=SHZ1654_001627-T1.cds;Parent=SHZ1654_001627-T1;
tig00000072	mixed	CDS	11520	11849	.	+	2	ID=SHZ1654_001627-T1.cds;Parent=SHZ1654_001627-T1;
tig00000072	mixed	CDS	13819	13867	.	+	2	ID=SHZ1654_001627-T1.cds;Parent=SHZ1654_001627-T1;
tig00000072	mixed	CDS	13960	14041	.	+	1	ID=SHZ1654_001627-T1.cds;Parent=SHZ1654_001627-T1;
tig00000072	mixed	gene	14467	19236	.	-	.	ID=SHZ1654_001628;
tig00000072	mixed	mRNA	14467	19236	.	-	.	ID=SHZ1654_001628-T1;Parent=SHZ1654_001628;product=hypothetical protein;
tig00000072	mixed	exon	19140	19236	.	-	.	ID=SHZ1654_001628-T1.exon1;Parent=SHZ1654_001628-T1;
tig00000072	mixed	exon	18864	18955	.	-	.	ID=SHZ1654_001628-T1.exon2;Parent=SHZ1654_001628-T1;
tig00000072	mixed	exon	18356	18425	.	-	.	ID=SHZ1654_001628-T1.exon3;Parent=SHZ1654_001628-T1;
tig00000072	mixed	exon	18130	18245	.	-	.	ID=SHZ1654_001628-T1.exon4;Parent=SHZ1654_001628-T1;
tig00000072	mixed	exon	17680	17776	.	-	.	ID=SHZ1654_001628-T1.exon5;Parent=SHZ1654_001628-T1;
tig00000072	mixed	exon	17084	17163	.	-	.	ID=SHZ1654_001628-T1.exon6;Parent=SHZ1654_001628-T1;
tig00000072	mixed	exon	15909	16103	.	-	.	ID=SHZ1654_001628-T1.exon7;Parent=SHZ1654_001628-T1;
tig00000072	mixed	exon	15698	15781	.	-	.	ID=SHZ1654_001628-T1.exon8;Parent=SHZ1654_001628-T1;
tig00000072	mixed	exon	15550	15610	.	-	.	ID=SHZ1654_001628-T1.exon9;Parent=SHZ1654_001628-T1;
tig00000072	mixed	exon	15190	15250	.	-	.	ID=SHZ1654_001628-T1.exon10;Parent=SHZ1654_001628-T1;
tig00000072	mixed	exon	15001	15094	.	-	.	ID=SHZ1654_001628-T1.exon11;Parent=SHZ1654_001628-T1;
tig00000072	mixed	exon	14844	14916	.	-	.	ID=SHZ1654_001628-T1.exon12;Parent=SHZ1654_001628-T1;
tig00000072	mixed	exon	14694	14776	.	-	.	ID=SHZ1654_001628-T1.exon13;Parent=SHZ1654_001628-T1;
tig00000072	mixed	exon	14467	14610	.	-	.	ID=SHZ1654_001628-T1.exon14;Parent=SHZ1654_001628-T1;
tig00000072	mixed	CDS	19140	19236	.	-	0	ID=SHZ1654_001628-T1.cds;Parent=SHZ1654_001628-T1;
tig00000072	mixed	CDS	18864	18955	.	-	2	ID=SHZ1654_001628-T1.cds;Parent=SHZ1654_001628-T1;
tig00000072	mixed	CDS	18356	18425	.	-	0	ID=SHZ1654_001628-T1.cds;Parent=SHZ1654_001628-T1;
tig00000072	mixed	CDS	18130	18245	.	-	2	ID=SHZ1654_001628-T1.cds;Parent=SHZ1654_001628-T1;
tig00000072	mixed	CDS	17680	17776	.	-	0	ID=SHZ1654_001628-T1.cds;Parent=SHZ1654_001628-T1;
tig00000072	mixed	CDS	17084	17163	.	-	2	ID=SHZ1654_001628-T1.cds;Parent=SHZ1654_001628-T1;
tig00000072	mixed	CDS	15909	16103	.	-	0	ID=SHZ1654_001628-T1.cds;Parent=SHZ1654_001628-T1;
tig00000072	mixed	CDS	15698	15781	.	-	0	ID=SHZ1654_001628-T1.cds;Parent=SHZ1654_001628-T1;
tig00000072	mixed	CDS	15550	15610	.	-	0	ID=SHZ1654_001628-T1.cds;Parent=SHZ1654_001628-T1;
tig00000072	mixed	CDS	15190	15250	.	-	2	ID=SHZ1654_001628-T1.cds;Parent=SHZ1654_001628-T1;
tig00000072	mixed	CDS	15001	15094	.	-	1	ID=SHZ1654_001628-T1.cds;Parent=SHZ1654_001628-T1;
tig00000072	mixed	CDS	14844	14916	.	-	0	ID=SHZ1654_001628-T1.cds;Parent=SHZ1654_001628-T1;
tig00000072	mixed	CDS	14694	14776	.	-	2	ID=SHZ1654_001628-T1.cds;Parent=SHZ1654_001628-T1;
tig00000072	mixed	CDS	14467	14610	.	-	0	ID=SHZ1654_001628-T1.cds;Parent=SHZ1654_001628-T1;
tig00000072	mixed	gene	20643	25125	.	-	.	ID=SHZ1654_001629;
tig00000072	mixed	mRNA	20643	25125	.	-	.	ID=SHZ1654_001629-T1;Parent=SHZ1654_001629;product=hypothetical protein;
tig00000072	mixed	exon	24874	25125	.	-	.	ID=SHZ1654_001629-T1.exon1;Parent=SHZ1654_001629-T1;
tig00000072	mixed	exon	24087	24251	.	-	.	ID=SHZ1654_001629-T1.exon2;Parent=SHZ1654_001629-T1;
tig00000072	mixed	exon	23816	23998	.	-	.	ID=SHZ1654_001629-T1.exon3;Parent=SHZ1654_001629-T1;
tig00000072	mixed	exon	23131	23725	.	-	.	ID=SHZ1654_001629-T1.exon4;Parent=SHZ1654_001629-T1;
tig00000072	mixed	exon	21893	22005	.	-	.	ID=SHZ1654_001629-T1.exon5;Parent=SHZ1654_001629-T1;
tig00000072	mixed	exon	21511	21731	.	-	.	ID=SHZ1654_001629-T1.exon6;Parent=SHZ1654_001629-T1;
tig00000072	mixed	exon	20643	20952	.	-	.	ID=SHZ1654_001629-T1.exon7;Parent=SHZ1654_001629-T1;
tig00000072	mixed	CDS	24874	25125	.	-	0	ID=SHZ1654_001629-T1.cds;Parent=SHZ1654_001629-T1;
tig00000072	mixed	CDS	24087	24251	.	-	0	ID=SHZ1654_001629-T1.cds;Parent=SHZ1654_001629-T1;
tig00000072	mixed	CDS	23816	23998	.	-	0	ID=SHZ1654_001629-T1.cds;Parent=SHZ1654_001629-T1;
tig00000072	mixed	CDS	23131	23725	.	-	0	ID=SHZ1654_001629-T1.cds;Parent=SHZ1654_001629-T1;
tig00000072	mixed	CDS	21893	22005	.	-	2	ID=SHZ1654_001629-T1.cds;Parent=SHZ1654_001629-T1;
tig00000072	mixed	CDS	21511	21731	.	-	0	ID=SHZ1654_001629-T1.cds;Parent=SHZ1654_001629-T1;
tig00000072	mixed	CDS	20643	20952	.	-	1	ID=SHZ1654_001629-T1.cds;Parent=SHZ1654_001629-T1;
tig00000072	mixed	gene	33718	39058	.	+	.	ID=SHZ1654_001630;
tig00000072	mixed	mRNA	33718	39058	.	+	.	ID=SHZ1654_001630-T1;Parent=SHZ1654_001630;product=hypothetical protein;
tig00000072	mixed	exon	33718	34023	.	+	.	ID=SHZ1654_001630-T1.exon1;Parent=SHZ1654_001630-T1;
tig00000072	mixed	exon	35250	35334	.	+	.	ID=SHZ1654_001630-T1.exon2;Parent=SHZ1654_001630-T1;
tig00000072	mixed	exon	35409	35549	.	+	.	ID=SHZ1654_001630-T1.exon3;Parent=SHZ1654_001630-T1;
tig00000072	mixed	exon	35645	35758	.	+	.	ID=SHZ1654_001630-T1.exon4;Parent=SHZ1654_001630-T1;
tig00000072	mixed	exon	35865	35962	.	+	.	ID=SHZ1654_001630-T1.exon5;Parent=SHZ1654_001630-T1;
tig00000072	mixed	exon	36986	37065	.	+	.	ID=SHZ1654_001630-T1.exon6;Parent=SHZ1654_001630-T1;
tig00000072	mixed	exon	37147	37252	.	+	.	ID=SHZ1654_001630-T1.exon7;Parent=SHZ1654_001630-T1;
tig00000072	mixed	exon	37362	37489	.	+	.	ID=SHZ1654_001630-T1.exon8;Parent=SHZ1654_001630-T1;
tig00000072	mixed	exon	37577	37766	.	+	.	ID=SHZ1654_001630-T1.exon9;Parent=SHZ1654_001630-T1;
tig00000072	mixed	exon	38837	38893	.	+	.	ID=SHZ1654_001630-T1.exon10;Parent=SHZ1654_001630-T1;
tig00000072	mixed	exon	38978	39058	.	+	.	ID=SHZ1654_001630-T1.exon11;Parent=SHZ1654_001630-T1;
tig00000072	mixed	CDS	33718	34023	.	+	0	ID=SHZ1654_001630-T1.cds;Parent=SHZ1654_001630-T1;
tig00000072	mixed	CDS	35250	35334	.	+	0	ID=SHZ1654_001630-T1.cds;Parent=SHZ1654_001630-T1;
tig00000072	mixed	CDS	35409	35549	.	+	2	ID=SHZ1654_001630-T1.cds;Parent=SHZ1654_001630-T1;
tig00000072	mixed	CDS	35645	35758	.	+	2	ID=SHZ1654_001630-T1.cds;Parent=SHZ1654_001630-T1;
tig00000072	mixed	CDS	35865	35962	.	+	2	ID=SHZ1654_001630-T1.cds;Parent=SHZ1654_001630-T1;
tig00000072	mixed	CDS	36986	37065	.	+	0	ID=SHZ1654_001630-T1.cds;Parent=SHZ1654_001630-T1;
tig00000072	mixed	CDS	37147	37252	.	+	1	ID=SHZ1654_001630-T1.cds;Parent=SHZ1654_001630-T1;
tig00000072	mixed	CDS	37362	37489	.	+	0	ID=SHZ1654_001630-T1.cds;Parent=SHZ1654_001630-T1;
tig00000072	mixed	CDS	37577	37766	.	+	1	ID=SHZ1654_001630-T1.cds;Parent=SHZ1654_001630-T1;
tig00000072	mixed	CDS	38837	38893	.	+	0	ID=SHZ1654_001630-T1.cds;Parent=SHZ1654_001630-T1;
tig00000072	mixed	CDS	38978	39058	.	+	0	ID=SHZ1654_001630-T1.cds;Parent=SHZ1654_001630-T1;
tig00000072	mixed	gene	40401	40829	.	+	.	ID=SHZ1654_001631;
tig00000072	mixed	mRNA	40401	40829	.	+	.	ID=SHZ1654_001631-T1;Parent=SHZ1654_001631;product=hypothetical protein;
tig00000072	mixed	exon	40401	40829	.	+	.	ID=SHZ1654_001631-T1.exon1;Parent=SHZ1654_001631-T1;
tig00000072	mixed	CDS	40401	40829	.	+	0	ID=SHZ1654_001631-T1.cds;Parent=SHZ1654_001631-T1;
tig00000072	mixed	gene	45166	50620	.	+	.	ID=SHZ1654_001632;
tig00000072	mixed	mRNA	45166	50620	.	+	.	ID=SHZ1654_001632-T1;Parent=SHZ1654_001632;product=hypothetical protein;
tig00000072	mixed	exon	45166	45182	.	+	.	ID=SHZ1654_001632-T1.exon1;Parent=SHZ1654_001632-T1;
tig00000072	mixed	exon	45313	45421	.	+	.	ID=SHZ1654_001632-T1.exon2;Parent=SHZ1654_001632-T1;
tig00000072	mixed	exon	45553	45708	.	+	.	ID=SHZ1654_001632-T1.exon3;Parent=SHZ1654_001632-T1;
tig00000072	mixed	exon	47243	47347	.	+	.	ID=SHZ1654_001632-T1.exon4;Parent=SHZ1654_001632-T1;
tig00000072	mixed	exon	48898	48981	.	+	.	ID=SHZ1654_001632-T1.exon5;Parent=SHZ1654_001632-T1;
tig00000072	mixed	exon	49100	49215	.	+	.	ID=SHZ1654_001632-T1.exon6;Parent=SHZ1654_001632-T1;
tig00000072	mixed	exon	49335	49436	.	+	.	ID=SHZ1654_001632-T1.exon7;Parent=SHZ1654_001632-T1;
tig00000072	mixed	exon	49523	49639	.	+	.	ID=SHZ1654_001632-T1.exon8;Parent=SHZ1654_001632-T1;
tig00000072	mixed	exon	49717	49773	.	+	.	ID=SHZ1654_001632-T1.exon9;Parent=SHZ1654_001632-T1;
tig00000072	mixed	exon	49883	49949	.	+	.	ID=SHZ1654_001632-T1.exon10;Parent=SHZ1654_001632-T1;
tig00000072	mixed	exon	50046	50099	.	+	.	ID=SHZ1654_001632-T1.exon11;Parent=SHZ1654_001632-T1;
tig00000072	mixed	exon	50183	50257	.	+	.	ID=SHZ1654_001632-T1.exon12;Parent=SHZ1654_001632-T1;
tig00000072	mixed	exon	50341	50376	.	+	.	ID=SHZ1654_001632-T1.exon13;Parent=SHZ1654_001632-T1;
tig00000072	mixed	exon	50507	50620	.	+	.	ID=SHZ1654_001632-T1.exon14;Parent=SHZ1654_001632-T1;
tig00000072	mixed	CDS	45166	45182	.	+	0	ID=SHZ1654_001632-T1.cds;Parent=SHZ1654_001632-T1;
tig00000072	mixed	CDS	45313	45421	.	+	1	ID=SHZ1654_001632-T1.cds;Parent=SHZ1654_001632-T1;
tig00000072	mixed	CDS	45553	45708	.	+	0	ID=SHZ1654_001632-T1.cds;Parent=SHZ1654_001632-T1;
tig00000072	mixed	CDS	47243	47347	.	+	0	ID=SHZ1654_001632-T1.cds;Parent=SHZ1654_001632-T1;
tig00000072	mixed	CDS	48898	48981	.	+	0	ID=SHZ1654_001632-T1.cds;Parent=SHZ1654_001632-T1;
tig00000072	mixed	CDS	49100	49215	.	+	0	ID=SHZ1654_001632-T1.cds;Parent=SHZ1654_001632-T1;
tig00000072	mixed	CDS	49335	49436	.	+	1	ID=SHZ1654_001632-T1.cds;Parent=SHZ1654_001632-T1;
tig00000072	mixed	CDS	49523	49639	.	+	1	ID=SHZ1654_001632-T1.cds;Parent=SHZ1654_001632-T1;
tig00000072	mixed	CDS	49717	49773	.	+	1	ID=SHZ1654_001632-T1.cds;Parent=SHZ1654_001632-T1;
tig00000072	mixed	CDS	49883	49949	.	+	1	ID=SHZ1654_001632-T1.cds;Parent=SHZ1654_001632-T1;
tig00000072	mixed	CDS	50046	50099	.	+	0	ID=SHZ1654_001632-T1.cds;Parent=SHZ1654_001632-T1;
tig00000072	mixed	CDS	50183	50257	.	+	0	ID=SHZ1654_001632-T1.cds;Parent=SHZ1654_001632-T1;
tig00000072	mixed	CDS	50341	50376	.	+	0	ID=SHZ1654_001632-T1.cds;Parent=SHZ1654_001632-T1;
tig00000072	mixed	CDS	50507	50620	.	+	0	ID=SHZ1654_001632-T1.cds;Parent=SHZ1654_001632-T1;
tig00000072	mixed	gene	51303	57115	.	-	.	ID=SHZ1654_001633;
tig00000072	mixed	mRNA	51303	57115	.	-	.	ID=SHZ1654_001633-T1;Parent=SHZ1654_001633;product=hypothetical protein;
tig00000072	mixed	exon	56185	57115	.	-	.	ID=SHZ1654_001633-T1.exon1;Parent=SHZ1654_001633-T1;
tig00000072	mixed	exon	55462	55517	.	-	.	ID=SHZ1654_001633-T1.exon2;Parent=SHZ1654_001633-T1;
tig00000072	mixed	exon	55239	55321	.	-	.	ID=SHZ1654_001633-T1.exon3;Parent=SHZ1654_001633-T1;
tig00000072	mixed	exon	55006	55084	.	-	.	ID=SHZ1654_001633-T1.exon4;Parent=SHZ1654_001633-T1;
tig00000072	mixed	exon	53660	53770	.	-	.	ID=SHZ1654_001633-T1.exon5;Parent=SHZ1654_001633-T1;
tig00000072	mixed	exon	53333	53442	.	-	.	ID=SHZ1654_001633-T1.exon6;Parent=SHZ1654_001633-T1;
tig00000072	mixed	exon	52971	53054	.	-	.	ID=SHZ1654_001633-T1.exon7;Parent=SHZ1654_001633-T1;
tig00000072	mixed	exon	51978	52015	.	-	.	ID=SHZ1654_001633-T1.exon8;Parent=SHZ1654_001633-T1;
tig00000072	mixed	exon	51303	51373	.	-	.	ID=SHZ1654_001633-T1.exon9;Parent=SHZ1654_001633-T1;
tig00000072	mixed	CDS	56185	57115	.	-	0	ID=SHZ1654_001633-T1.cds;Parent=SHZ1654_001633-T1;
tig00000072	mixed	CDS	55462	55517	.	-	2	ID=SHZ1654_001633-T1.cds;Parent=SHZ1654_001633-T1;
tig00000072	mixed	CDS	55239	55321	.	-	0	ID=SHZ1654_001633-T1.cds;Parent=SHZ1654_001633-T1;
tig00000072	mixed	CDS	55006	55084	.	-	1	ID=SHZ1654_001633-T1.cds;Parent=SHZ1654_001633-T1;
tig00000072	mixed	CDS	53660	53770	.	-	0	ID=SHZ1654_001633-T1.cds;Parent=SHZ1654_001633-T1;
tig00000072	mixed	CDS	53333	53442	.	-	0	ID=SHZ1654_001633-T1.cds;Parent=SHZ1654_001633-T1;
tig00000072	mixed	CDS	52971	53054	.	-	1	ID=SHZ1654_001633-T1.cds;Parent=SHZ1654_001633-T1;
tig00000072	mixed	CDS	51978	52015	.	-	1	ID=SHZ1654_001633-T1.cds;Parent=SHZ1654_001633-T1;
tig00000072	mixed	CDS	51303	51373	.	-	2	ID=SHZ1654_001633-T1.cds;Parent=SHZ1654_001633-T1;
tig00000072	mixed	gene	59039	60274	.	+	.	ID=SHZ1654_001634;
tig00000072	mixed	mRNA	59039	60274	.	+	.	ID=SHZ1654_001634-T1;Parent=SHZ1654_001634;product=hypothetical protein;
tig00000072	mixed	exon	59039	59404	.	+	.	ID=SHZ1654_001634-T1.exon1;Parent=SHZ1654_001634-T1;
tig00000072	mixed	exon	60116	60274	.	+	.	ID=SHZ1654_001634-T1.exon2;Parent=SHZ1654_001634-T1;
tig00000072	mixed	CDS	59039	59404	.	+	0	ID=SHZ1654_001634-T1.cds;Parent=SHZ1654_001634-T1;
tig00000072	mixed	CDS	60116	60274	.	+	0	ID=SHZ1654_001634-T1.cds;Parent=SHZ1654_001634-T1;
tig00000072	mixed	gene	60937	63806	.	-	.	ID=SHZ1654_001635;
tig00000072	mixed	mRNA	60937	63806	.	-	.	ID=SHZ1654_001635-T1;Parent=SHZ1654_001635;product=hypothetical protein;
tig00000072	mixed	exon	63705	63806	.	-	.	ID=SHZ1654_001635-T1.exon1;Parent=SHZ1654_001635-T1;
tig00000072	mixed	exon	63306	63494	.	-	.	ID=SHZ1654_001635-T1.exon2;Parent=SHZ1654_001635-T1;
tig00000072	mixed	exon	63107	63223	.	-	.	ID=SHZ1654_001635-T1.exon3;Parent=SHZ1654_001635-T1;
tig00000072	mixed	exon	61817	61977	.	-	.	ID=SHZ1654_001635-T1.exon4;Parent=SHZ1654_001635-T1;
tig00000072	mixed	exon	60937	61183	.	-	.	ID=SHZ1654_001635-T1.exon5;Parent=SHZ1654_001635-T1;
tig00000072	mixed	CDS	63705	63806	.	-	0	ID=SHZ1654_001635-T1.cds;Parent=SHZ1654_001635-T1;
tig00000072	mixed	CDS	63306	63494	.	-	0	ID=SHZ1654_001635-T1.cds;Parent=SHZ1654_001635-T1;
tig00000072	mixed	CDS	63107	63223	.	-	0	ID=SHZ1654_001635-T1.cds;Parent=SHZ1654_001635-T1;
tig00000072	mixed	CDS	61817	61977	.	-	0	ID=SHZ1654_001635-T1.cds;Parent=SHZ1654_001635-T1;
tig00000072	mixed	CDS	60937	61183	.	-	1	ID=SHZ1654_001635-T1.cds;Parent=SHZ1654_001635-T1;
tig00000073	mixed	gene	19	2470	.	-	.	ID=SHZ1654_001636;
tig00000073	mixed	mRNA	19	2470	.	-	.	ID=SHZ1654_001636-T1;Parent=SHZ1654_001636;product=hypothetical protein;
tig00000073	mixed	exon	2398	2470	.	-	.	ID=SHZ1654_001636-T1.exon1;Parent=SHZ1654_001636-T1;
tig00000073	mixed	exon	2202	2314	.	-	.	ID=SHZ1654_001636-T1.exon2;Parent=SHZ1654_001636-T1;
tig00000073	mixed	exon	1749	1857	.	-	.	ID=SHZ1654_001636-T1.exon3;Parent=SHZ1654_001636-T1;
tig00000073	mixed	exon	1579	1643	.	-	.	ID=SHZ1654_001636-T1.exon4;Parent=SHZ1654_001636-T1;
tig00000073	mixed	exon	988	1026	.	-	.	ID=SHZ1654_001636-T1.exon5;Parent=SHZ1654_001636-T1;
tig00000073	mixed	exon	158	254	.	-	.	ID=SHZ1654_001636-T1.exon6;Parent=SHZ1654_001636-T1;
tig00000073	mixed	exon	19	72	.	-	.	ID=SHZ1654_001636-T1.exon7;Parent=SHZ1654_001636-T1;
tig00000073	mixed	CDS	2398	2470	.	-	0	ID=SHZ1654_001636-T1.cds;Parent=SHZ1654_001636-T1;
tig00000073	mixed	CDS	2202	2314	.	-	2	ID=SHZ1654_001636-T1.cds;Parent=SHZ1654_001636-T1;
tig00000073	mixed	CDS	1749	1857	.	-	0	ID=SHZ1654_001636-T1.cds;Parent=SHZ1654_001636-T1;
tig00000073	mixed	CDS	1579	1643	.	-	2	ID=SHZ1654_001636-T1.cds;Parent=SHZ1654_001636-T1;
tig00000073	mixed	CDS	988	1026	.	-	0	ID=SHZ1654_001636-T1.cds;Parent=SHZ1654_001636-T1;
tig00000073	mixed	CDS	158	254	.	-	0	ID=SHZ1654_001636-T1.cds;Parent=SHZ1654_001636-T1;
tig00000073	mixed	CDS	19	72	.	-	2	ID=SHZ1654_001636-T1.cds;Parent=SHZ1654_001636-T1;
tig00000073	mixed	gene	2880	12610	.	+	.	ID=SHZ1654_001637;
tig00000073	mixed	mRNA	2880	12610	.	+	.	ID=SHZ1654_001637-T1;Parent=SHZ1654_001637;product=hypothetical protein;
tig00000073	mixed	exon	2880	2903	.	+	.	ID=SHZ1654_001637-T1.exon1;Parent=SHZ1654_001637-T1;
tig00000073	mixed	exon	2989	3074	.	+	.	ID=SHZ1654_001637-T1.exon2;Parent=SHZ1654_001637-T1;
tig00000073	mixed	exon	3447	3695	.	+	.	ID=SHZ1654_001637-T1.exon3;Parent=SHZ1654_001637-T1;
tig00000073	mixed	exon	3787	3912	.	+	.	ID=SHZ1654_001637-T1.exon4;Parent=SHZ1654_001637-T1;
tig00000073	mixed	exon	4063	4147	.	+	.	ID=SHZ1654_001637-T1.exon5;Parent=SHZ1654_001637-T1;
tig00000073	mixed	exon	4241	4351	.	+	.	ID=SHZ1654_001637-T1.exon6;Parent=SHZ1654_001637-T1;
tig00000073	mixed	exon	5292	5385	.	+	.	ID=SHZ1654_001637-T1.exon7;Parent=SHZ1654_001637-T1;
tig00000073	mixed	exon	5495	5781	.	+	.	ID=SHZ1654_001637-T1.exon8;Parent=SHZ1654_001637-T1;
tig00000073	mixed	exon	8315	8422	.	+	.	ID=SHZ1654_001637-T1.exon9;Parent=SHZ1654_001637-T1;
tig00000073	mixed	exon	9529	9650	.	+	.	ID=SHZ1654_001637-T1.exon10;Parent=SHZ1654_001637-T1;
tig00000073	mixed	exon	10469	10688	.	+	.	ID=SHZ1654_001637-T1.exon11;Parent=SHZ1654_001637-T1;
tig00000073	mixed	exon	11480	11701	.	+	.	ID=SHZ1654_001637-T1.exon12;Parent=SHZ1654_001637-T1;
tig00000073	mixed	exon	12521	12610	.	+	.	ID=SHZ1654_001637-T1.exon13;Parent=SHZ1654_001637-T1;
tig00000073	mixed	CDS	2880	2903	.	+	0	ID=SHZ1654_001637-T1.cds;Parent=SHZ1654_001637-T1;
tig00000073	mixed	CDS	2989	3074	.	+	0	ID=SHZ1654_001637-T1.cds;Parent=SHZ1654_001637-T1;
tig00000073	mixed	CDS	3447	3695	.	+	1	ID=SHZ1654_001637-T1.cds;Parent=SHZ1654_001637-T1;
tig00000073	mixed	CDS	3787	3912	.	+	1	ID=SHZ1654_001637-T1.cds;Parent=SHZ1654_001637-T1;
tig00000073	mixed	CDS	4063	4147	.	+	1	ID=SHZ1654_001637-T1.cds;Parent=SHZ1654_001637-T1;
tig00000073	mixed	CDS	4241	4351	.	+	0	ID=SHZ1654_001637-T1.cds;Parent=SHZ1654_001637-T1;
tig00000073	mixed	CDS	5292	5385	.	+	0	ID=SHZ1654_001637-T1.cds;Parent=SHZ1654_001637-T1;
tig00000073	mixed	CDS	5495	5781	.	+	2	ID=SHZ1654_001637-T1.cds;Parent=SHZ1654_001637-T1;
tig00000073	mixed	CDS	8315	8422	.	+	0	ID=SHZ1654_001637-T1.cds;Parent=SHZ1654_001637-T1;
tig00000073	mixed	CDS	9529	9650	.	+	0	ID=SHZ1654_001637-T1.cds;Parent=SHZ1654_001637-T1;
tig00000073	mixed	CDS	10469	10688	.	+	1	ID=SHZ1654_001637-T1.cds;Parent=SHZ1654_001637-T1;
tig00000073	mixed	CDS	11480	11701	.	+	0	ID=SHZ1654_001637-T1.cds;Parent=SHZ1654_001637-T1;
tig00000073	mixed	CDS	12521	12610	.	+	0	ID=SHZ1654_001637-T1.cds;Parent=SHZ1654_001637-T1;
tig00000073	mixed	gene	12661	15869	.	+	.	ID=SHZ1654_001638;
tig00000073	mixed	mRNA	12661	15869	.	+	.	ID=SHZ1654_001638-T1;Parent=SHZ1654_001638;product=hypothetical protein;
tig00000073	mixed	exon	12661	12686	.	+	.	ID=SHZ1654_001638-T1.exon1;Parent=SHZ1654_001638-T1;
tig00000073	mixed	exon	12931	12959	.	+	.	ID=SHZ1654_001638-T1.exon2;Parent=SHZ1654_001638-T1;
tig00000073	mixed	exon	15477	15521	.	+	.	ID=SHZ1654_001638-T1.exon3;Parent=SHZ1654_001638-T1;
tig00000073	mixed	exon	15604	15869	.	+	.	ID=SHZ1654_001638-T1.exon4;Parent=SHZ1654_001638-T1;
tig00000073	mixed	CDS	12661	12686	.	+	0	ID=SHZ1654_001638-T1.cds;Parent=SHZ1654_001638-T1;
tig00000073	mixed	CDS	12931	12959	.	+	1	ID=SHZ1654_001638-T1.cds;Parent=SHZ1654_001638-T1;
tig00000073	mixed	CDS	15477	15521	.	+	2	ID=SHZ1654_001638-T1.cds;Parent=SHZ1654_001638-T1;
tig00000073	mixed	CDS	15604	15869	.	+	2	ID=SHZ1654_001638-T1.cds;Parent=SHZ1654_001638-T1;
tig00000073	mixed	gene	16300	17255	.	-	.	ID=SHZ1654_001639;
tig00000073	mixed	mRNA	16300	17255	.	-	.	ID=SHZ1654_001639-T1;Parent=SHZ1654_001639;product=hypothetical protein;
tig00000073	mixed	exon	16774	17255	.	-	.	ID=SHZ1654_001639-T1.exon1;Parent=SHZ1654_001639-T1;
tig00000073	mixed	exon	16300	16696	.	-	.	ID=SHZ1654_001639-T1.exon2;Parent=SHZ1654_001639-T1;
tig00000073	mixed	CDS	16774	17255	.	-	0	ID=SHZ1654_001639-T1.cds;Parent=SHZ1654_001639-T1;
tig00000073	mixed	CDS	16300	16696	.	-	1	ID=SHZ1654_001639-T1.cds;Parent=SHZ1654_001639-T1;
tig00000073	mixed	gene	19666	45218	.	-	.	ID=SHZ1654_001640;
tig00000073	mixed	mRNA	19666	45218	.	-	.	ID=SHZ1654_001640-T1;Parent=SHZ1654_001640;product=hypothetical protein;
tig00000073	mixed	exon	45177	45218	.	-	.	ID=SHZ1654_001640-T1.exon1;Parent=SHZ1654_001640-T1;
tig00000073	mixed	exon	41863	42789	.	-	.	ID=SHZ1654_001640-T1.exon2;Parent=SHZ1654_001640-T1;
tig00000073	mixed	exon	41285	41714	.	-	.	ID=SHZ1654_001640-T1.exon3;Parent=SHZ1654_001640-T1;
tig00000073	mixed	exon	40103	40296	.	-	.	ID=SHZ1654_001640-T1.exon4;Parent=SHZ1654_001640-T1;
tig00000073	mixed	exon	39732	40010	.	-	.	ID=SHZ1654_001640-T1.exon5;Parent=SHZ1654_001640-T1;
tig00000073	mixed	exon	39164	39634	.	-	.	ID=SHZ1654_001640-T1.exon6;Parent=SHZ1654_001640-T1;
tig00000073	mixed	exon	38834	39059	.	-	.	ID=SHZ1654_001640-T1.exon7;Parent=SHZ1654_001640-T1;
tig00000073	mixed	exon	37682	37899	.	-	.	ID=SHZ1654_001640-T1.exon8;Parent=SHZ1654_001640-T1;
tig00000073	mixed	exon	37433	37582	.	-	.	ID=SHZ1654_001640-T1.exon9;Parent=SHZ1654_001640-T1;
tig00000073	mixed	exon	37167	37328	.	-	.	ID=SHZ1654_001640-T1.exon10;Parent=SHZ1654_001640-T1;
tig00000073	mixed	exon	36238	36324	.	-	.	ID=SHZ1654_001640-T1.exon11;Parent=SHZ1654_001640-T1;
tig00000073	mixed	exon	35895	36134	.	-	.	ID=SHZ1654_001640-T1.exon12;Parent=SHZ1654_001640-T1;
tig00000073	mixed	exon	34272	35417	.	-	.	ID=SHZ1654_001640-T1.exon13;Parent=SHZ1654_001640-T1;
tig00000073	mixed	exon	34008	34130	.	-	.	ID=SHZ1654_001640-T1.exon14;Parent=SHZ1654_001640-T1;
tig00000073	mixed	exon	32768	33904	.	-	.	ID=SHZ1654_001640-T1.exon15;Parent=SHZ1654_001640-T1;
tig00000073	mixed	exon	32502	32624	.	-	.	ID=SHZ1654_001640-T1.exon16;Parent=SHZ1654_001640-T1;
tig00000073	mixed	exon	31265	32398	.	-	.	ID=SHZ1654_001640-T1.exon17;Parent=SHZ1654_001640-T1;
tig00000073	mixed	exon	31000	31122	.	-	.	ID=SHZ1654_001640-T1.exon18;Parent=SHZ1654_001640-T1;
tig00000073	mixed	exon	29760	30896	.	-	.	ID=SHZ1654_001640-T1.exon19;Parent=SHZ1654_001640-T1;
tig00000073	mixed	exon	29494	29616	.	-	.	ID=SHZ1654_001640-T1.exon20;Parent=SHZ1654_001640-T1;
tig00000073	mixed	exon	28254	29390	.	-	.	ID=SHZ1654_001640-T1.exon21;Parent=SHZ1654_001640-T1;
tig00000073	mixed	exon	27999	28115	.	-	.	ID=SHZ1654_001640-T1.exon22;Parent=SHZ1654_001640-T1;
tig00000073	mixed	exon	26520	27896	.	-	.	ID=SHZ1654_001640-T1.exon23;Parent=SHZ1654_001640-T1;
tig00000073	mixed	exon	26259	26378	.	-	.	ID=SHZ1654_001640-T1.exon24;Parent=SHZ1654_001640-T1;
tig00000073	mixed	exon	24759	26141	.	-	.	ID=SHZ1654_001640-T1.exon25;Parent=SHZ1654_001640-T1;
tig00000073	mixed	exon	23963	24226	.	-	.	ID=SHZ1654_001640-T1.exon26;Parent=SHZ1654_001640-T1;
tig00000073	mixed	exon	23744	23863	.	-	.	ID=SHZ1654_001640-T1.exon27;Parent=SHZ1654_001640-T1;
tig00000073	mixed	exon	22252	23637	.	-	.	ID=SHZ1654_001640-T1.exon28;Parent=SHZ1654_001640-T1;
tig00000073	mixed	exon	22004	22117	.	-	.	ID=SHZ1654_001640-T1.exon29;Parent=SHZ1654_001640-T1;
tig00000073	mixed	exon	21707	21925	.	-	.	ID=SHZ1654_001640-T1.exon30;Parent=SHZ1654_001640-T1;
tig00000073	mixed	exon	20653	21225	.	-	.	ID=SHZ1654_001640-T1.exon31;Parent=SHZ1654_001640-T1;
tig00000073	mixed	exon	19666	20568	.	-	.	ID=SHZ1654_001640-T1.exon32;Parent=SHZ1654_001640-T1;
tig00000073	mixed	CDS	45177	45218	.	-	0	ID=SHZ1654_001640-T1.cds;Parent=SHZ1654_001640-T1;
tig00000073	mixed	CDS	41863	42789	.	-	0	ID=SHZ1654_001640-T1.cds;Parent=SHZ1654_001640-T1;
tig00000073	mixed	CDS	41285	41714	.	-	0	ID=SHZ1654_001640-T1.cds;Parent=SHZ1654_001640-T1;
tig00000073	mixed	CDS	40103	40296	.	-	2	ID=SHZ1654_001640-T1.cds;Parent=SHZ1654_001640-T1;
tig00000073	mixed	CDS	39732	40010	.	-	0	ID=SHZ1654_001640-T1.cds;Parent=SHZ1654_001640-T1;
tig00000073	mixed	CDS	39164	39634	.	-	0	ID=SHZ1654_001640-T1.cds;Parent=SHZ1654_001640-T1;
tig00000073	mixed	CDS	38834	39059	.	-	0	ID=SHZ1654_001640-T1.cds;Parent=SHZ1654_001640-T1;
tig00000073	mixed	CDS	37682	37899	.	-	2	ID=SHZ1654_001640-T1.cds;Parent=SHZ1654_001640-T1;
tig00000073	mixed	CDS	37433	37582	.	-	0	ID=SHZ1654_001640-T1.cds;Parent=SHZ1654_001640-T1;
tig00000073	mixed	CDS	37167	37328	.	-	0	ID=SHZ1654_001640-T1.cds;Parent=SHZ1654_001640-T1;
tig00000073	mixed	CDS	36238	36324	.	-	0	ID=SHZ1654_001640-T1.cds;Parent=SHZ1654_001640-T1;
tig00000073	mixed	CDS	35895	36134	.	-	0	ID=SHZ1654_001640-T1.cds;Parent=SHZ1654_001640-T1;
tig00000073	mixed	CDS	34272	35417	.	-	0	ID=SHZ1654_001640-T1.cds;Parent=SHZ1654_001640-T1;
tig00000073	mixed	CDS	34008	34130	.	-	0	ID=SHZ1654_001640-T1.cds;Parent=SHZ1654_001640-T1;
tig00000073	mixed	CDS	32768	33904	.	-	0	ID=SHZ1654_001640-T1.cds;Parent=SHZ1654_001640-T1;
tig00000073	mixed	CDS	32502	32624	.	-	0	ID=SHZ1654_001640-T1.cds;Parent=SHZ1654_001640-T1;
tig00000073	mixed	CDS	31265	32398	.	-	0	ID=SHZ1654_001640-T1.cds;Parent=SHZ1654_001640-T1;
tig00000073	mixed	CDS	31000	31122	.	-	0	ID=SHZ1654_001640-T1.cds;Parent=SHZ1654_001640-T1;
tig00000073	mixed	CDS	29760	30896	.	-	0	ID=SHZ1654_001640-T1.cds;Parent=SHZ1654_001640-T1;
tig00000073	mixed	CDS	29494	29616	.	-	0	ID=SHZ1654_001640-T1.cds;Parent=SHZ1654_001640-T1;
tig00000073	mixed	CDS	28254	29390	.	-	0	ID=SHZ1654_001640-T1.cds;Parent=SHZ1654_001640-T1;
tig00000073	mixed	CDS	27999	28115	.	-	0	ID=SHZ1654_001640-T1.cds;Parent=SHZ1654_001640-T1;
tig00000073	mixed	CDS	26520	27896	.	-	0	ID=SHZ1654_001640-T1.cds;Parent=SHZ1654_001640-T1;
tig00000073	mixed	CDS	26259	26378	.	-	0	ID=SHZ1654_001640-T1.cds;Parent=SHZ1654_001640-T1;
tig00000073	mixed	CDS	24759	26141	.	-	0	ID=SHZ1654_001640-T1.cds;Parent=SHZ1654_001640-T1;
tig00000073	mixed	CDS	23963	24226	.	-	0	ID=SHZ1654_001640-T1.cds;Parent=SHZ1654_001640-T1;
tig00000073	mixed	CDS	23744	23863	.	-	0	ID=SHZ1654_001640-T1.cds;Parent=SHZ1654_001640-T1;
tig00000073	mixed	CDS	22252	23637	.	-	0	ID=SHZ1654_001640-T1.cds;Parent=SHZ1654_001640-T1;
tig00000073	mixed	CDS	22004	22117	.	-	0	ID=SHZ1654_001640-T1.cds;Parent=SHZ1654_001640-T1;
tig00000073	mixed	CDS	21707	21925	.	-	0	ID=SHZ1654_001640-T1.cds;Parent=SHZ1654_001640-T1;
tig00000073	mixed	CDS	20653	21225	.	-	0	ID=SHZ1654_001640-T1.cds;Parent=SHZ1654_001640-T1;
tig00000073	mixed	CDS	19666	20568	.	-	0	ID=SHZ1654_001640-T1.cds;Parent=SHZ1654_001640-T1;
tig00000073	mixed	gene	49897	50208	.	+	.	ID=SHZ1654_001641;
tig00000073	mixed	mRNA	49897	50208	.	+	.	ID=SHZ1654_001641-T1;Parent=SHZ1654_001641;product=hypothetical protein;
tig00000073	mixed	exon	49897	50208	.	+	.	ID=SHZ1654_001641-T1.exon1;Parent=SHZ1654_001641-T1;
tig00000073	mixed	CDS	49897	50208	.	+	0	ID=SHZ1654_001641-T1.cds;Parent=SHZ1654_001641-T1;
tig00000073	mixed	gene	57948	58274	.	+	.	ID=SHZ1654_001642;
tig00000073	mixed	mRNA	57948	58274	.	+	.	ID=SHZ1654_001642-T1;Parent=SHZ1654_001642;product=hypothetical protein;
tig00000073	mixed	exon	57948	58274	.	+	.	ID=SHZ1654_001642-T1.exon1;Parent=SHZ1654_001642-T1;
tig00000073	mixed	CDS	57948	58274	.	+	0	ID=SHZ1654_001642-T1.cds;Parent=SHZ1654_001642-T1;
tig00000073	mixed	gene	59618	61031	.	-	.	ID=SHZ1654_001643;
tig00000073	mixed	mRNA	59618	61031	.	-	.	ID=SHZ1654_001643-T1;Parent=SHZ1654_001643;product=hypothetical protein;
tig00000073	mixed	exon	60685	61031	.	-	.	ID=SHZ1654_001643-T1.exon1;Parent=SHZ1654_001643-T1;
tig00000073	mixed	exon	59618	60620	.	-	.	ID=SHZ1654_001643-T1.exon2;Parent=SHZ1654_001643-T1;
tig00000073	mixed	CDS	60685	61031	.	-	0	ID=SHZ1654_001643-T1.cds;Parent=SHZ1654_001643-T1;
tig00000073	mixed	CDS	59618	60620	.	-	1	ID=SHZ1654_001643-T1.cds;Parent=SHZ1654_001643-T1;
tig00000073	mixed	gene	63857	65060	.	-	.	ID=SHZ1654_001644;
tig00000073	mixed	mRNA	63857	65060	.	-	.	ID=SHZ1654_001644-T1;Parent=SHZ1654_001644;product=hypothetical protein;
tig00000073	mixed	exon	64832	65060	.	-	.	ID=SHZ1654_001644-T1.exon1;Parent=SHZ1654_001644-T1;
tig00000073	mixed	exon	63857	63912	.	-	.	ID=SHZ1654_001644-T1.exon2;Parent=SHZ1654_001644-T1;
tig00000073	mixed	CDS	64832	65060	.	-	0	ID=SHZ1654_001644-T1.cds;Parent=SHZ1654_001644-T1;
tig00000073	mixed	CDS	63857	63912	.	-	2	ID=SHZ1654_001644-T1.cds;Parent=SHZ1654_001644-T1;
tig00000074	mixed	gene	135	639	.	-	.	ID=SHZ1654_001645;
tig00000074	mixed	mRNA	135	639	.	-	.	ID=SHZ1654_001645-T1;Parent=SHZ1654_001645;product=hypothetical protein;
tig00000074	mixed	exon	519	639	.	-	.	ID=SHZ1654_001645-T1.exon1;Parent=SHZ1654_001645-T1;
tig00000074	mixed	exon	135	472	.	-	.	ID=SHZ1654_001645-T1.exon2;Parent=SHZ1654_001645-T1;
tig00000074	mixed	CDS	519	639	.	-	0	ID=SHZ1654_001645-T1.cds;Parent=SHZ1654_001645-T1;
tig00000074	mixed	CDS	135	472	.	-	2	ID=SHZ1654_001645-T1.cds;Parent=SHZ1654_001645-T1;
tig00000074	mixed	gene	4187	5122	.	-	.	ID=SHZ1654_001646;
tig00000074	mixed	mRNA	4187	5122	.	-	.	ID=SHZ1654_001646-T1;Parent=SHZ1654_001646;product=hypothetical protein;
tig00000074	mixed	exon	4187	5122	.	-	.	ID=SHZ1654_001646-T1.exon1;Parent=SHZ1654_001646-T1;
tig00000074	mixed	CDS	4187	5122	.	-	0	ID=SHZ1654_001646-T1.cds;Parent=SHZ1654_001646-T1;
tig00000074	mixed	gene	10005	18548	.	-	.	ID=SHZ1654_001647;
tig00000074	mixed	mRNA	10005	18548	.	-	.	ID=SHZ1654_001647-T1;Parent=SHZ1654_001647;product=hypothetical protein;
tig00000074	mixed	exon	18375	18548	.	-	.	ID=SHZ1654_001647-T1.exon1;Parent=SHZ1654_001647-T1;
tig00000074	mixed	exon	17632	17717	.	-	.	ID=SHZ1654_001647-T1.exon2;Parent=SHZ1654_001647-T1;
tig00000074	mixed	exon	17037	17100	.	-	.	ID=SHZ1654_001647-T1.exon3;Parent=SHZ1654_001647-T1;
tig00000074	mixed	exon	16752	16938	.	-	.	ID=SHZ1654_001647-T1.exon4;Parent=SHZ1654_001647-T1;
tig00000074	mixed	exon	15652	15809	.	-	.	ID=SHZ1654_001647-T1.exon5;Parent=SHZ1654_001647-T1;
tig00000074	mixed	exon	15451	15519	.	-	.	ID=SHZ1654_001647-T1.exon6;Parent=SHZ1654_001647-T1;
tig00000074	mixed	exon	14867	14925	.	-	.	ID=SHZ1654_001647-T1.exon7;Parent=SHZ1654_001647-T1;
tig00000074	mixed	exon	14533	14569	.	-	.	ID=SHZ1654_001647-T1.exon8;Parent=SHZ1654_001647-T1;
tig00000074	mixed	exon	13809	13880	.	-	.	ID=SHZ1654_001647-T1.exon9;Parent=SHZ1654_001647-T1;
tig00000074	mixed	exon	13168	13315	.	-	.	ID=SHZ1654_001647-T1.exon10;Parent=SHZ1654_001647-T1;
tig00000074	mixed	exon	12847	12942	.	-	.	ID=SHZ1654_001647-T1.exon11;Parent=SHZ1654_001647-T1;
tig00000074	mixed	exon	12265	12335	.	-	.	ID=SHZ1654_001647-T1.exon12;Parent=SHZ1654_001647-T1;
tig00000074	mixed	exon	10729	10844	.	-	.	ID=SHZ1654_001647-T1.exon13;Parent=SHZ1654_001647-T1;
tig00000074	mixed	exon	10254	10299	.	-	.	ID=SHZ1654_001647-T1.exon14;Parent=SHZ1654_001647-T1;
tig00000074	mixed	exon	10005	10172	.	-	.	ID=SHZ1654_001647-T1.exon15;Parent=SHZ1654_001647-T1;
tig00000074	mixed	CDS	18375	18548	.	-	0	ID=SHZ1654_001647-T1.cds;Parent=SHZ1654_001647-T1;
tig00000074	mixed	CDS	17632	17717	.	-	0	ID=SHZ1654_001647-T1.cds;Parent=SHZ1654_001647-T1;
tig00000074	mixed	CDS	17037	17100	.	-	1	ID=SHZ1654_001647-T1.cds;Parent=SHZ1654_001647-T1;
tig00000074	mixed	CDS	16752	16938	.	-	0	ID=SHZ1654_001647-T1.cds;Parent=SHZ1654_001647-T1;
tig00000074	mixed	CDS	15652	15809	.	-	2	ID=SHZ1654_001647-T1.cds;Parent=SHZ1654_001647-T1;
tig00000074	mixed	CDS	15451	15519	.	-	0	ID=SHZ1654_001647-T1.cds;Parent=SHZ1654_001647-T1;
tig00000074	mixed	CDS	14867	14925	.	-	0	ID=SHZ1654_001647-T1.cds;Parent=SHZ1654_001647-T1;
tig00000074	mixed	CDS	14533	14569	.	-	1	ID=SHZ1654_001647-T1.cds;Parent=SHZ1654_001647-T1;
tig00000074	mixed	CDS	13809	13880	.	-	0	ID=SHZ1654_001647-T1.cds;Parent=SHZ1654_001647-T1;
tig00000074	mixed	CDS	13168	13315	.	-	0	ID=SHZ1654_001647-T1.cds;Parent=SHZ1654_001647-T1;
tig00000074	mixed	CDS	12847	12942	.	-	2	ID=SHZ1654_001647-T1.cds;Parent=SHZ1654_001647-T1;
tig00000074	mixed	CDS	12265	12335	.	-	2	ID=SHZ1654_001647-T1.cds;Parent=SHZ1654_001647-T1;
tig00000074	mixed	CDS	10729	10844	.	-	0	ID=SHZ1654_001647-T1.cds;Parent=SHZ1654_001647-T1;
tig00000074	mixed	CDS	10254	10299	.	-	1	ID=SHZ1654_001647-T1.cds;Parent=SHZ1654_001647-T1;
tig00000074	mixed	CDS	10005	10172	.	-	0	ID=SHZ1654_001647-T1.cds;Parent=SHZ1654_001647-T1;
tig00000074	mixed	gene	22630	26985	.	-	.	ID=SHZ1654_001648;
tig00000074	mixed	mRNA	22630	26985	.	-	.	ID=SHZ1654_001648-T1;Parent=SHZ1654_001648;product=hypothetical protein;
tig00000074	mixed	exon	26908	26985	.	-	.	ID=SHZ1654_001648-T1.exon1;Parent=SHZ1654_001648-T1;
tig00000074	mixed	exon	25362	25458	.	-	.	ID=SHZ1654_001648-T1.exon2;Parent=SHZ1654_001648-T1;
tig00000074	mixed	exon	25163	25231	.	-	.	ID=SHZ1654_001648-T1.exon3;Parent=SHZ1654_001648-T1;
tig00000074	mixed	exon	24529	24596	.	-	.	ID=SHZ1654_001648-T1.exon4;Parent=SHZ1654_001648-T1;
tig00000074	mixed	exon	24291	24420	.	-	.	ID=SHZ1654_001648-T1.exon5;Parent=SHZ1654_001648-T1;
tig00000074	mixed	exon	24036	24140	.	-	.	ID=SHZ1654_001648-T1.exon6;Parent=SHZ1654_001648-T1;
tig00000074	mixed	exon	22630	22835	.	-	.	ID=SHZ1654_001648-T1.exon7;Parent=SHZ1654_001648-T1;
tig00000074	mixed	CDS	26908	26985	.	-	0	ID=SHZ1654_001648-T1.cds;Parent=SHZ1654_001648-T1;
tig00000074	mixed	CDS	25362	25458	.	-	0	ID=SHZ1654_001648-T1.cds;Parent=SHZ1654_001648-T1;
tig00000074	mixed	CDS	25163	25231	.	-	2	ID=SHZ1654_001648-T1.cds;Parent=SHZ1654_001648-T1;
tig00000074	mixed	CDS	24529	24596	.	-	2	ID=SHZ1654_001648-T1.cds;Parent=SHZ1654_001648-T1;
tig00000074	mixed	CDS	24291	24420	.	-	0	ID=SHZ1654_001648-T1.cds;Parent=SHZ1654_001648-T1;
tig00000074	mixed	CDS	24036	24140	.	-	2	ID=SHZ1654_001648-T1.cds;Parent=SHZ1654_001648-T1;
tig00000074	mixed	CDS	22630	22835	.	-	2	ID=SHZ1654_001648-T1.cds;Parent=SHZ1654_001648-T1;
tig00000074	mixed	gene	31271	38545	.	+	.	ID=SHZ1654_001649;
tig00000074	mixed	mRNA	31271	38545	.	+	.	ID=SHZ1654_001649-T1;Parent=SHZ1654_001649;product=hypothetical protein;
tig00000074	mixed	exon	31271	31480	.	+	.	ID=SHZ1654_001649-T1.exon1;Parent=SHZ1654_001649-T1;
tig00000074	mixed	exon	31614	31670	.	+	.	ID=SHZ1654_001649-T1.exon2;Parent=SHZ1654_001649-T1;
tig00000074	mixed	exon	31754	31848	.	+	.	ID=SHZ1654_001649-T1.exon3;Parent=SHZ1654_001649-T1;
tig00000074	mixed	exon	32317	32467	.	+	.	ID=SHZ1654_001649-T1.exon4;Parent=SHZ1654_001649-T1;
tig00000074	mixed	exon	33301	33426	.	+	.	ID=SHZ1654_001649-T1.exon5;Parent=SHZ1654_001649-T1;
tig00000074	mixed	exon	33553	33712	.	+	.	ID=SHZ1654_001649-T1.exon6;Parent=SHZ1654_001649-T1;
tig00000074	mixed	exon	33843	33903	.	+	.	ID=SHZ1654_001649-T1.exon7;Parent=SHZ1654_001649-T1;
tig00000074	mixed	exon	33986	34304	.	+	.	ID=SHZ1654_001649-T1.exon8;Parent=SHZ1654_001649-T1;
tig00000074	mixed	exon	34596	34721	.	+	.	ID=SHZ1654_001649-T1.exon9;Parent=SHZ1654_001649-T1;
tig00000074	mixed	exon	36564	36725	.	+	.	ID=SHZ1654_001649-T1.exon10;Parent=SHZ1654_001649-T1;
tig00000074	mixed	exon	36837	37089	.	+	.	ID=SHZ1654_001649-T1.exon11;Parent=SHZ1654_001649-T1;
tig00000074	mixed	exon	37250	37723	.	+	.	ID=SHZ1654_001649-T1.exon12;Parent=SHZ1654_001649-T1;
tig00000074	mixed	exon	38505	38545	.	+	.	ID=SHZ1654_001649-T1.exon13;Parent=SHZ1654_001649-T1;
tig00000074	mixed	CDS	31271	31480	.	+	0	ID=SHZ1654_001649-T1.cds;Parent=SHZ1654_001649-T1;
tig00000074	mixed	CDS	31614	31670	.	+	0	ID=SHZ1654_001649-T1.cds;Parent=SHZ1654_001649-T1;
tig00000074	mixed	CDS	31754	31848	.	+	0	ID=SHZ1654_001649-T1.cds;Parent=SHZ1654_001649-T1;
tig00000074	mixed	CDS	32317	32467	.	+	1	ID=SHZ1654_001649-T1.cds;Parent=SHZ1654_001649-T1;
tig00000074	mixed	CDS	33301	33426	.	+	0	ID=SHZ1654_001649-T1.cds;Parent=SHZ1654_001649-T1;
tig00000074	mixed	CDS	33553	33712	.	+	0	ID=SHZ1654_001649-T1.cds;Parent=SHZ1654_001649-T1;
tig00000074	mixed	CDS	33843	33903	.	+	2	ID=SHZ1654_001649-T1.cds;Parent=SHZ1654_001649-T1;
tig00000074	mixed	CDS	33986	34304	.	+	1	ID=SHZ1654_001649-T1.cds;Parent=SHZ1654_001649-T1;
tig00000074	mixed	CDS	34596	34721	.	+	0	ID=SHZ1654_001649-T1.cds;Parent=SHZ1654_001649-T1;
tig00000074	mixed	CDS	36564	36725	.	+	0	ID=SHZ1654_001649-T1.cds;Parent=SHZ1654_001649-T1;
tig00000074	mixed	CDS	36837	37089	.	+	0	ID=SHZ1654_001649-T1.cds;Parent=SHZ1654_001649-T1;
tig00000074	mixed	CDS	37250	37723	.	+	2	ID=SHZ1654_001649-T1.cds;Parent=SHZ1654_001649-T1;
tig00000074	mixed	CDS	38505	38545	.	+	2	ID=SHZ1654_001649-T1.cds;Parent=SHZ1654_001649-T1;
tig00000074	mixed	gene	41968	43326	.	+	.	ID=SHZ1654_001650;
tig00000074	mixed	mRNA	41968	43326	.	+	.	ID=SHZ1654_001650-T1;Parent=SHZ1654_001650;product=hypothetical protein;
tig00000074	mixed	exon	41968	43326	.	+	.	ID=SHZ1654_001650-T1.exon1;Parent=SHZ1654_001650-T1;
tig00000074	mixed	CDS	41968	43326	.	+	0	ID=SHZ1654_001650-T1.cds;Parent=SHZ1654_001650-T1;
tig00000074	mixed	gene	56689	59755	.	+	.	ID=SHZ1654_001651;
tig00000074	mixed	mRNA	56689	59755	.	+	.	ID=SHZ1654_001651-T1;Parent=SHZ1654_001651;product=hypothetical protein;
tig00000074	mixed	exon	56689	57545	.	+	.	ID=SHZ1654_001651-T1.exon1;Parent=SHZ1654_001651-T1;
tig00000074	mixed	exon	59218	59755	.	+	.	ID=SHZ1654_001651-T1.exon2;Parent=SHZ1654_001651-T1;
tig00000074	mixed	CDS	56689	57545	.	+	0	ID=SHZ1654_001651-T1.cds;Parent=SHZ1654_001651-T1;
tig00000074	mixed	CDS	59218	59755	.	+	1	ID=SHZ1654_001651-T1.cds;Parent=SHZ1654_001651-T1;
tig00000074	mixed	gene	64311	71762	.	-	.	ID=SHZ1654_001652;
tig00000074	mixed	mRNA	64311	71762	.	-	.	ID=SHZ1654_001652-T1;Parent=SHZ1654_001652;product=hypothetical protein;
tig00000074	mixed	exon	71527	71762	.	-	.	ID=SHZ1654_001652-T1.exon1;Parent=SHZ1654_001652-T1;
tig00000074	mixed	exon	71329	71411	.	-	.	ID=SHZ1654_001652-T1.exon2;Parent=SHZ1654_001652-T1;
tig00000074	mixed	exon	71072	71238	.	-	.	ID=SHZ1654_001652-T1.exon3;Parent=SHZ1654_001652-T1;
tig00000074	mixed	exon	70911	70960	.	-	.	ID=SHZ1654_001652-T1.exon4;Parent=SHZ1654_001652-T1;
tig00000074	mixed	exon	70747	70821	.	-	.	ID=SHZ1654_001652-T1.exon5;Parent=SHZ1654_001652-T1;
tig00000074	mixed	exon	70251	70655	.	-	.	ID=SHZ1654_001652-T1.exon6;Parent=SHZ1654_001652-T1;
tig00000074	mixed	exon	69691	69794	.	-	.	ID=SHZ1654_001652-T1.exon7;Parent=SHZ1654_001652-T1;
tig00000074	mixed	exon	65171	65323	.	-	.	ID=SHZ1654_001652-T1.exon8;Parent=SHZ1654_001652-T1;
tig00000074	mixed	exon	65035	65088	.	-	.	ID=SHZ1654_001652-T1.exon9;Parent=SHZ1654_001652-T1;
tig00000074	mixed	exon	64311	64495	.	-	.	ID=SHZ1654_001652-T1.exon10;Parent=SHZ1654_001652-T1;
tig00000074	mixed	CDS	71527	71762	.	-	0	ID=SHZ1654_001652-T1.cds;Parent=SHZ1654_001652-T1;
tig00000074	mixed	CDS	71329	71411	.	-	1	ID=SHZ1654_001652-T1.cds;Parent=SHZ1654_001652-T1;
tig00000074	mixed	CDS	71072	71238	.	-	2	ID=SHZ1654_001652-T1.cds;Parent=SHZ1654_001652-T1;
tig00000074	mixed	CDS	70911	70960	.	-	0	ID=SHZ1654_001652-T1.cds;Parent=SHZ1654_001652-T1;
tig00000074	mixed	CDS	70747	70821	.	-	1	ID=SHZ1654_001652-T1.cds;Parent=SHZ1654_001652-T1;
tig00000074	mixed	CDS	70251	70655	.	-	1	ID=SHZ1654_001652-T1.cds;Parent=SHZ1654_001652-T1;
tig00000074	mixed	CDS	69691	69794	.	-	1	ID=SHZ1654_001652-T1.cds;Parent=SHZ1654_001652-T1;
tig00000074	mixed	CDS	65171	65323	.	-	2	ID=SHZ1654_001652-T1.cds;Parent=SHZ1654_001652-T1;
tig00000074	mixed	CDS	65035	65088	.	-	2	ID=SHZ1654_001652-T1.cds;Parent=SHZ1654_001652-T1;
tig00000074	mixed	CDS	64311	64495	.	-	2	ID=SHZ1654_001652-T1.cds;Parent=SHZ1654_001652-T1;
tig00000074	mixed	gene	72343	74308	.	-	.	ID=SHZ1654_001653;
tig00000074	mixed	mRNA	72343	74308	.	-	.	ID=SHZ1654_001653-T1;Parent=SHZ1654_001653;product=hypothetical protein;
tig00000074	mixed	exon	74185	74308	.	-	.	ID=SHZ1654_001653-T1.exon1;Parent=SHZ1654_001653-T1;
tig00000074	mixed	exon	72343	73946	.	-	.	ID=SHZ1654_001653-T1.exon2;Parent=SHZ1654_001653-T1;
tig00000074	mixed	CDS	74185	74308	.	-	0	ID=SHZ1654_001653-T1.cds;Parent=SHZ1654_001653-T1;
tig00000074	mixed	CDS	72343	73946	.	-	2	ID=SHZ1654_001653-T1.cds;Parent=SHZ1654_001653-T1;
tig00000074	mixed	gene	90193	91345	.	+	.	ID=SHZ1654_001654;
tig00000074	mixed	mRNA	90193	91345	.	+	.	ID=SHZ1654_001654-T1;Parent=SHZ1654_001654;product=hypothetical protein;
tig00000074	mixed	exon	90193	90325	.	+	.	ID=SHZ1654_001654-T1.exon1;Parent=SHZ1654_001654-T1;
tig00000074	mixed	exon	90450	90579	.	+	.	ID=SHZ1654_001654-T1.exon2;Parent=SHZ1654_001654-T1;
tig00000074	mixed	exon	90802	91345	.	+	.	ID=SHZ1654_001654-T1.exon3;Parent=SHZ1654_001654-T1;
tig00000074	mixed	CDS	90193	90325	.	+	0	ID=SHZ1654_001654-T1.cds;Parent=SHZ1654_001654-T1;
tig00000074	mixed	CDS	90450	90579	.	+	2	ID=SHZ1654_001654-T1.cds;Parent=SHZ1654_001654-T1;
tig00000074	mixed	CDS	90802	91345	.	+	1	ID=SHZ1654_001654-T1.cds;Parent=SHZ1654_001654-T1;
tig00000074	mixed	gene	95109	99331	.	+	.	ID=SHZ1654_001655;
tig00000074	mixed	mRNA	95109	99331	.	+	.	ID=SHZ1654_001655-T1;Parent=SHZ1654_001655;product=hypothetical protein;
tig00000074	mixed	exon	95109	95189	.	+	.	ID=SHZ1654_001655-T1.exon1;Parent=SHZ1654_001655-T1;
tig00000074	mixed	exon	98392	98499	.	+	.	ID=SHZ1654_001655-T1.exon2;Parent=SHZ1654_001655-T1;
tig00000074	mixed	exon	98987	99051	.	+	.	ID=SHZ1654_001655-T1.exon3;Parent=SHZ1654_001655-T1;
tig00000074	mixed	exon	99184	99331	.	+	.	ID=SHZ1654_001655-T1.exon4;Parent=SHZ1654_001655-T1;
tig00000074	mixed	CDS	95109	95189	.	+	0	ID=SHZ1654_001655-T1.cds;Parent=SHZ1654_001655-T1;
tig00000074	mixed	CDS	98392	98499	.	+	0	ID=SHZ1654_001655-T1.cds;Parent=SHZ1654_001655-T1;
tig00000074	mixed	CDS	98987	99051	.	+	0	ID=SHZ1654_001655-T1.cds;Parent=SHZ1654_001655-T1;
tig00000074	mixed	CDS	99184	99331	.	+	1	ID=SHZ1654_001655-T1.cds;Parent=SHZ1654_001655-T1;
tig00000074	mixed	gene	100411	104322	.	-	.	ID=SHZ1654_001656;
tig00000074	mixed	mRNA	100411	104322	.	-	.	ID=SHZ1654_001656-T1;Parent=SHZ1654_001656;product=hypothetical protein;
tig00000074	mixed	exon	104113	104322	.	-	.	ID=SHZ1654_001656-T1.exon1;Parent=SHZ1654_001656-T1;
tig00000074	mixed	exon	103826	103851	.	-	.	ID=SHZ1654_001656-T1.exon2;Parent=SHZ1654_001656-T1;
tig00000074	mixed	exon	103570	103654	.	-	.	ID=SHZ1654_001656-T1.exon3;Parent=SHZ1654_001656-T1;
tig00000074	mixed	exon	103260	103469	.	-	.	ID=SHZ1654_001656-T1.exon4;Parent=SHZ1654_001656-T1;
tig00000074	mixed	exon	101363	101485	.	-	.	ID=SHZ1654_001656-T1.exon5;Parent=SHZ1654_001656-T1;
tig00000074	mixed	exon	101232	101289	.	-	.	ID=SHZ1654_001656-T1.exon6;Parent=SHZ1654_001656-T1;
tig00000074	mixed	exon	101062	101135	.	-	.	ID=SHZ1654_001656-T1.exon7;Parent=SHZ1654_001656-T1;
tig00000074	mixed	exon	100560	100648	.	-	.	ID=SHZ1654_001656-T1.exon8;Parent=SHZ1654_001656-T1;
tig00000074	mixed	exon	100411	100480	.	-	.	ID=SHZ1654_001656-T1.exon9;Parent=SHZ1654_001656-T1;
tig00000074	mixed	CDS	104113	104322	.	-	0	ID=SHZ1654_001656-T1.cds;Parent=SHZ1654_001656-T1;
tig00000074	mixed	CDS	103826	103851	.	-	0	ID=SHZ1654_001656-T1.cds;Parent=SHZ1654_001656-T1;
tig00000074	mixed	CDS	103570	103654	.	-	1	ID=SHZ1654_001656-T1.cds;Parent=SHZ1654_001656-T1;
tig00000074	mixed	CDS	103260	103469	.	-	0	ID=SHZ1654_001656-T1.cds;Parent=SHZ1654_001656-T1;
tig00000074	mixed	CDS	101363	101485	.	-	0	ID=SHZ1654_001656-T1.cds;Parent=SHZ1654_001656-T1;
tig00000074	mixed	CDS	101232	101289	.	-	0	ID=SHZ1654_001656-T1.cds;Parent=SHZ1654_001656-T1;
tig00000074	mixed	CDS	101062	101135	.	-	2	ID=SHZ1654_001656-T1.cds;Parent=SHZ1654_001656-T1;
tig00000074	mixed	CDS	100560	100648	.	-	0	ID=SHZ1654_001656-T1.cds;Parent=SHZ1654_001656-T1;
tig00000074	mixed	CDS	100411	100480	.	-	1	ID=SHZ1654_001656-T1.cds;Parent=SHZ1654_001656-T1;
tig00000074	mixed	gene	110402	117075	.	+	.	ID=SHZ1654_001657;
tig00000074	mixed	mRNA	110402	117075	.	+	.	ID=SHZ1654_001657-T1;Parent=SHZ1654_001657;product=hypothetical protein;
tig00000074	mixed	exon	110402	110706	.	+	.	ID=SHZ1654_001657-T1.exon1;Parent=SHZ1654_001657-T1;
tig00000074	mixed	exon	112548	112718	.	+	.	ID=SHZ1654_001657-T1.exon2;Parent=SHZ1654_001657-T1;
tig00000074	mixed	exon	113165	113408	.	+	.	ID=SHZ1654_001657-T1.exon3;Parent=SHZ1654_001657-T1;
tig00000074	mixed	exon	113488	113688	.	+	.	ID=SHZ1654_001657-T1.exon4;Parent=SHZ1654_001657-T1;
tig00000074	mixed	exon	114729	115201	.	+	.	ID=SHZ1654_001657-T1.exon5;Parent=SHZ1654_001657-T1;
tig00000074	mixed	exon	115639	115803	.	+	.	ID=SHZ1654_001657-T1.exon6;Parent=SHZ1654_001657-T1;
tig00000074	mixed	exon	115909	116152	.	+	.	ID=SHZ1654_001657-T1.exon7;Parent=SHZ1654_001657-T1;
tig00000074	mixed	exon	116425	117075	.	+	.	ID=SHZ1654_001657-T1.exon8;Parent=SHZ1654_001657-T1;
tig00000074	mixed	CDS	110402	110706	.	+	0	ID=SHZ1654_001657-T1.cds;Parent=SHZ1654_001657-T1;
tig00000074	mixed	CDS	112548	112718	.	+	1	ID=SHZ1654_001657-T1.cds;Parent=SHZ1654_001657-T1;
tig00000074	mixed	CDS	113165	113408	.	+	1	ID=SHZ1654_001657-T1.cds;Parent=SHZ1654_001657-T1;
tig00000074	mixed	CDS	113488	113688	.	+	0	ID=SHZ1654_001657-T1.cds;Parent=SHZ1654_001657-T1;
tig00000074	mixed	CDS	114729	115201	.	+	0	ID=SHZ1654_001657-T1.cds;Parent=SHZ1654_001657-T1;
tig00000074	mixed	CDS	115639	115803	.	+	1	ID=SHZ1654_001657-T1.cds;Parent=SHZ1654_001657-T1;
tig00000074	mixed	CDS	115909	116152	.	+	1	ID=SHZ1654_001657-T1.cds;Parent=SHZ1654_001657-T1;
tig00000074	mixed	CDS	116425	117075	.	+	0	ID=SHZ1654_001657-T1.cds;Parent=SHZ1654_001657-T1;
tig00000074	mixed	gene	118557	122442	.	+	.	ID=SHZ1654_001658;
tig00000074	mixed	mRNA	118557	122442	.	+	.	ID=SHZ1654_001658-T1;Parent=SHZ1654_001658;product=hypothetical protein;
tig00000074	mixed	exon	118557	118625	.	+	.	ID=SHZ1654_001658-T1.exon1;Parent=SHZ1654_001658-T1;
tig00000074	mixed	exon	119253	119846	.	+	.	ID=SHZ1654_001658-T1.exon2;Parent=SHZ1654_001658-T1;
tig00000074	mixed	exon	119936	120304	.	+	.	ID=SHZ1654_001658-T1.exon3;Parent=SHZ1654_001658-T1;
tig00000074	mixed	exon	120425	120483	.	+	.	ID=SHZ1654_001658-T1.exon4;Parent=SHZ1654_001658-T1;
tig00000074	mixed	exon	120602	120676	.	+	.	ID=SHZ1654_001658-T1.exon5;Parent=SHZ1654_001658-T1;
tig00000074	mixed	exon	121123	121222	.	+	.	ID=SHZ1654_001658-T1.exon6;Parent=SHZ1654_001658-T1;
tig00000074	mixed	exon	121336	121398	.	+	.	ID=SHZ1654_001658-T1.exon7;Parent=SHZ1654_001658-T1;
tig00000074	mixed	exon	121865	121975	.	+	.	ID=SHZ1654_001658-T1.exon8;Parent=SHZ1654_001658-T1;
tig00000074	mixed	exon	122179	122442	.	+	.	ID=SHZ1654_001658-T1.exon9;Parent=SHZ1654_001658-T1;
tig00000074	mixed	CDS	118557	118625	.	+	0	ID=SHZ1654_001658-T1.cds;Parent=SHZ1654_001658-T1;
tig00000074	mixed	CDS	119253	119846	.	+	0	ID=SHZ1654_001658-T1.cds;Parent=SHZ1654_001658-T1;
tig00000074	mixed	CDS	119936	120304	.	+	0	ID=SHZ1654_001658-T1.cds;Parent=SHZ1654_001658-T1;
tig00000074	mixed	CDS	120425	120483	.	+	0	ID=SHZ1654_001658-T1.cds;Parent=SHZ1654_001658-T1;
tig00000074	mixed	CDS	120602	120676	.	+	1	ID=SHZ1654_001658-T1.cds;Parent=SHZ1654_001658-T1;
tig00000074	mixed	CDS	121123	121222	.	+	1	ID=SHZ1654_001658-T1.cds;Parent=SHZ1654_001658-T1;
tig00000074	mixed	CDS	121336	121398	.	+	0	ID=SHZ1654_001658-T1.cds;Parent=SHZ1654_001658-T1;
tig00000074	mixed	CDS	121865	121975	.	+	0	ID=SHZ1654_001658-T1.cds;Parent=SHZ1654_001658-T1;
tig00000074	mixed	CDS	122179	122442	.	+	0	ID=SHZ1654_001658-T1.cds;Parent=SHZ1654_001658-T1;
tig00000074	mixed	gene	131082	131769	.	-	.	ID=SHZ1654_001659;
tig00000074	mixed	mRNA	131082	131769	.	-	.	ID=SHZ1654_001659-T1;Parent=SHZ1654_001659;product=hypothetical protein;
tig00000074	mixed	exon	131658	131769	.	-	.	ID=SHZ1654_001659-T1.exon1;Parent=SHZ1654_001659-T1;
tig00000074	mixed	exon	131524	131573	.	-	.	ID=SHZ1654_001659-T1.exon2;Parent=SHZ1654_001659-T1;
tig00000074	mixed	exon	131082	131228	.	-	.	ID=SHZ1654_001659-T1.exon3;Parent=SHZ1654_001659-T1;
tig00000074	mixed	CDS	131658	131769	.	-	0	ID=SHZ1654_001659-T1.cds;Parent=SHZ1654_001659-T1;
tig00000074	mixed	CDS	131524	131573	.	-	2	ID=SHZ1654_001659-T1.cds;Parent=SHZ1654_001659-T1;
tig00000074	mixed	CDS	131082	131228	.	-	0	ID=SHZ1654_001659-T1.cds;Parent=SHZ1654_001659-T1;
tig00000076	mixed	gene	2979	3193	.	-	.	ID=SHZ1654_001660;
tig00000076	mixed	mRNA	2979	3193	.	-	.	ID=SHZ1654_001660-T1;Parent=SHZ1654_001660;product=hypothetical protein;
tig00000076	mixed	exon	2979	3193	.	-	.	ID=SHZ1654_001660-T1.exon1;Parent=SHZ1654_001660-T1;
tig00000076	mixed	CDS	2979	3193	.	-	0	ID=SHZ1654_001660-T1.cds;Parent=SHZ1654_001660-T1;
tig00000076	mixed	gene	4403	5941	.	-	.	ID=SHZ1654_001661;
tig00000076	mixed	mRNA	4403	5941	.	-	.	ID=SHZ1654_001661-T1;Parent=SHZ1654_001661;product=hypothetical protein;
tig00000076	mixed	exon	5564	5941	.	-	.	ID=SHZ1654_001661-T1.exon1;Parent=SHZ1654_001661-T1;
tig00000076	mixed	exon	5347	5432	.	-	.	ID=SHZ1654_001661-T1.exon2;Parent=SHZ1654_001661-T1;
tig00000076	mixed	exon	4515	4821	.	-	.	ID=SHZ1654_001661-T1.exon3;Parent=SHZ1654_001661-T1;
tig00000076	mixed	exon	4403	4426	.	-	.	ID=SHZ1654_001661-T1.exon4;Parent=SHZ1654_001661-T1;
tig00000076	mixed	CDS	5564	5941	.	-	0	ID=SHZ1654_001661-T1.cds;Parent=SHZ1654_001661-T1;
tig00000076	mixed	CDS	5347	5432	.	-	0	ID=SHZ1654_001661-T1.cds;Parent=SHZ1654_001661-T1;
tig00000076	mixed	CDS	4515	4821	.	-	1	ID=SHZ1654_001661-T1.cds;Parent=SHZ1654_001661-T1;
tig00000076	mixed	CDS	4403	4426	.	-	0	ID=SHZ1654_001661-T1.cds;Parent=SHZ1654_001661-T1;
tig00000076	mixed	gene	7845	11675	.	-	.	ID=SHZ1654_001662;
tig00000076	mixed	mRNA	7845	11675	.	-	.	ID=SHZ1654_001662-T1;Parent=SHZ1654_001662;product=hypothetical protein;
tig00000076	mixed	exon	10495	11675	.	-	.	ID=SHZ1654_001662-T1.exon1;Parent=SHZ1654_001662-T1;
tig00000076	mixed	exon	7845	8715	.	-	.	ID=SHZ1654_001662-T1.exon2;Parent=SHZ1654_001662-T1;
tig00000076	mixed	CDS	10495	11675	.	-	0	ID=SHZ1654_001662-T1.cds;Parent=SHZ1654_001662-T1;
tig00000076	mixed	CDS	7845	8715	.	-	1	ID=SHZ1654_001662-T1.cds;Parent=SHZ1654_001662-T1;
tig00000076	mixed	gene	14562	17128	.	-	.	ID=SHZ1654_001663;
tig00000076	mixed	mRNA	14562	17128	.	-	.	ID=SHZ1654_001663-T1;Parent=SHZ1654_001663;product=hypothetical protein;
tig00000076	mixed	exon	17093	17128	.	-	.	ID=SHZ1654_001663-T1.exon1;Parent=SHZ1654_001663-T1;
tig00000076	mixed	exon	16885	17001	.	-	.	ID=SHZ1654_001663-T1.exon2;Parent=SHZ1654_001663-T1;
tig00000076	mixed	exon	14562	14741	.	-	.	ID=SHZ1654_001663-T1.exon3;Parent=SHZ1654_001663-T1;
tig00000076	mixed	CDS	17093	17128	.	-	0	ID=SHZ1654_001663-T1.cds;Parent=SHZ1654_001663-T1;
tig00000076	mixed	CDS	16885	17001	.	-	0	ID=SHZ1654_001663-T1.cds;Parent=SHZ1654_001663-T1;
tig00000076	mixed	CDS	14562	14741	.	-	0	ID=SHZ1654_001663-T1.cds;Parent=SHZ1654_001663-T1;
tig00000076	mixed	gene	18625	23291	.	-	.	ID=SHZ1654_001664;
tig00000076	mixed	mRNA	18625	23291	.	-	.	ID=SHZ1654_001664-T1;Parent=SHZ1654_001664;product=hypothetical protein;
tig00000076	mixed	exon	23170	23291	.	-	.	ID=SHZ1654_001664-T1.exon1;Parent=SHZ1654_001664-T1;
tig00000076	mixed	exon	22348	22388	.	-	.	ID=SHZ1654_001664-T1.exon2;Parent=SHZ1654_001664-T1;
tig00000076	mixed	exon	22095	22258	.	-	.	ID=SHZ1654_001664-T1.exon3;Parent=SHZ1654_001664-T1;
tig00000076	mixed	exon	21383	21482	.	-	.	ID=SHZ1654_001664-T1.exon4;Parent=SHZ1654_001664-T1;
tig00000076	mixed	exon	21058	21227	.	-	.	ID=SHZ1654_001664-T1.exon5;Parent=SHZ1654_001664-T1;
tig00000076	mixed	exon	18625	19158	.	-	.	ID=SHZ1654_001664-T1.exon6;Parent=SHZ1654_001664-T1;
tig00000076	mixed	CDS	23170	23291	.	-	0	ID=SHZ1654_001664-T1.cds;Parent=SHZ1654_001664-T1;
tig00000076	mixed	CDS	22348	22388	.	-	1	ID=SHZ1654_001664-T1.cds;Parent=SHZ1654_001664-T1;
tig00000076	mixed	CDS	22095	22258	.	-	2	ID=SHZ1654_001664-T1.cds;Parent=SHZ1654_001664-T1;
tig00000076	mixed	CDS	21383	21482	.	-	0	ID=SHZ1654_001664-T1.cds;Parent=SHZ1654_001664-T1;
tig00000076	mixed	CDS	21058	21227	.	-	2	ID=SHZ1654_001664-T1.cds;Parent=SHZ1654_001664-T1;
tig00000076	mixed	CDS	18625	19158	.	-	0	ID=SHZ1654_001664-T1.cds;Parent=SHZ1654_001664-T1;
tig00000076	mixed	gene	50780	51970	.	-	.	ID=SHZ1654_001665;
tig00000076	mixed	mRNA	50780	51970	.	-	.	ID=SHZ1654_001665-T1;Parent=SHZ1654_001665;product=hypothetical protein;
tig00000076	mixed	exon	51962	51970	.	-	.	ID=SHZ1654_001665-T1.exon1;Parent=SHZ1654_001665-T1;
tig00000076	mixed	exon	51698	51808	.	-	.	ID=SHZ1654_001665-T1.exon2;Parent=SHZ1654_001665-T1;
tig00000076	mixed	exon	51459	51521	.	-	.	ID=SHZ1654_001665-T1.exon3;Parent=SHZ1654_001665-T1;
tig00000076	mixed	exon	50780	51010	.	-	.	ID=SHZ1654_001665-T1.exon4;Parent=SHZ1654_001665-T1;
tig00000076	mixed	CDS	51962	51970	.	-	0	ID=SHZ1654_001665-T1.cds;Parent=SHZ1654_001665-T1;
tig00000076	mixed	CDS	51698	51808	.	-	0	ID=SHZ1654_001665-T1.cds;Parent=SHZ1654_001665-T1;
tig00000076	mixed	CDS	51459	51521	.	-	0	ID=SHZ1654_001665-T1.cds;Parent=SHZ1654_001665-T1;
tig00000076	mixed	CDS	50780	51010	.	-	0	ID=SHZ1654_001665-T1.cds;Parent=SHZ1654_001665-T1;
tig00000076	mixed	gene	67271	76423	.	-	.	ID=SHZ1654_001666;
tig00000076	mixed	mRNA	67271	76423	.	-	.	ID=SHZ1654_001666-T1;Parent=SHZ1654_001666;product=hypothetical protein;
tig00000076	mixed	exon	76043	76423	.	-	.	ID=SHZ1654_001666-T1.exon1;Parent=SHZ1654_001666-T1;
tig00000076	mixed	exon	73101	73280	.	-	.	ID=SHZ1654_001666-T1.exon2;Parent=SHZ1654_001666-T1;
tig00000076	mixed	exon	72816	72954	.	-	.	ID=SHZ1654_001666-T1.exon3;Parent=SHZ1654_001666-T1;
tig00000076	mixed	exon	72593	72741	.	-	.	ID=SHZ1654_001666-T1.exon4;Parent=SHZ1654_001666-T1;
tig00000076	mixed	exon	68666	68777	.	-	.	ID=SHZ1654_001666-T1.exon5;Parent=SHZ1654_001666-T1;
tig00000076	mixed	exon	67985	68577	.	-	.	ID=SHZ1654_001666-T1.exon6;Parent=SHZ1654_001666-T1;
tig00000076	mixed	exon	67735	67858	.	-	.	ID=SHZ1654_001666-T1.exon7;Parent=SHZ1654_001666-T1;
tig00000076	mixed	exon	67271	67626	.	-	.	ID=SHZ1654_001666-T1.exon8;Parent=SHZ1654_001666-T1;
tig00000076	mixed	CDS	76043	76423	.	-	0	ID=SHZ1654_001666-T1.cds;Parent=SHZ1654_001666-T1;
tig00000076	mixed	CDS	73101	73280	.	-	0	ID=SHZ1654_001666-T1.cds;Parent=SHZ1654_001666-T1;
tig00000076	mixed	CDS	72816	72954	.	-	0	ID=SHZ1654_001666-T1.cds;Parent=SHZ1654_001666-T1;
tig00000076	mixed	CDS	72593	72741	.	-	2	ID=SHZ1654_001666-T1.cds;Parent=SHZ1654_001666-T1;
tig00000076	mixed	CDS	68666	68777	.	-	0	ID=SHZ1654_001666-T1.cds;Parent=SHZ1654_001666-T1;
tig00000076	mixed	CDS	67985	68577	.	-	2	ID=SHZ1654_001666-T1.cds;Parent=SHZ1654_001666-T1;
tig00000076	mixed	CDS	67735	67858	.	-	0	ID=SHZ1654_001666-T1.cds;Parent=SHZ1654_001666-T1;
tig00000076	mixed	CDS	67271	67626	.	-	2	ID=SHZ1654_001666-T1.cds;Parent=SHZ1654_001666-T1;
tig00000076	mixed	gene	90589	93196	.	-	.	ID=SHZ1654_001667;
tig00000076	mixed	mRNA	90589	93196	.	-	.	ID=SHZ1654_001667-T1;Parent=SHZ1654_001667;product=hypothetical protein;
tig00000076	mixed	exon	93012	93196	.	-	.	ID=SHZ1654_001667-T1.exon1;Parent=SHZ1654_001667-T1;
tig00000076	mixed	exon	92004	92269	.	-	.	ID=SHZ1654_001667-T1.exon2;Parent=SHZ1654_001667-T1;
tig00000076	mixed	exon	90922	91088	.	-	.	ID=SHZ1654_001667-T1.exon3;Parent=SHZ1654_001667-T1;
tig00000076	mixed	exon	90589	90828	.	-	.	ID=SHZ1654_001667-T1.exon4;Parent=SHZ1654_001667-T1;
tig00000076	mixed	CDS	93012	93196	.	-	0	ID=SHZ1654_001667-T1.cds;Parent=SHZ1654_001667-T1;
tig00000076	mixed	CDS	92004	92269	.	-	1	ID=SHZ1654_001667-T1.cds;Parent=SHZ1654_001667-T1;
tig00000076	mixed	CDS	90922	91088	.	-	2	ID=SHZ1654_001667-T1.cds;Parent=SHZ1654_001667-T1;
tig00000076	mixed	CDS	90589	90828	.	-	0	ID=SHZ1654_001667-T1.cds;Parent=SHZ1654_001667-T1;
tig00000076	mixed	gene	95558	106060	.	-	.	ID=SHZ1654_001668;
tig00000076	mixed	mRNA	95558	106060	.	-	.	ID=SHZ1654_001668-T1;Parent=SHZ1654_001668;product=hypothetical protein;
tig00000076	mixed	exon	105948	106060	.	-	.	ID=SHZ1654_001668-T1.exon1;Parent=SHZ1654_001668-T1;
tig00000076	mixed	exon	104373	104415	.	-	.	ID=SHZ1654_001668-T1.exon2;Parent=SHZ1654_001668-T1;
tig00000076	mixed	exon	103188	103232	.	-	.	ID=SHZ1654_001668-T1.exon3;Parent=SHZ1654_001668-T1;
tig00000076	mixed	exon	102928	103050	.	-	.	ID=SHZ1654_001668-T1.exon4;Parent=SHZ1654_001668-T1;
tig00000076	mixed	exon	102746	102849	.	-	.	ID=SHZ1654_001668-T1.exon5;Parent=SHZ1654_001668-T1;
tig00000076	mixed	exon	101715	101769	.	-	.	ID=SHZ1654_001668-T1.exon6;Parent=SHZ1654_001668-T1;
tig00000076	mixed	exon	101549	101619	.	-	.	ID=SHZ1654_001668-T1.exon7;Parent=SHZ1654_001668-T1;
tig00000076	mixed	exon	101295	101397	.	-	.	ID=SHZ1654_001668-T1.exon8;Parent=SHZ1654_001668-T1;
tig00000076	mixed	exon	100457	100667	.	-	.	ID=SHZ1654_001668-T1.exon9;Parent=SHZ1654_001668-T1;
tig00000076	mixed	exon	98807	98880	.	-	.	ID=SHZ1654_001668-T1.exon10;Parent=SHZ1654_001668-T1;
tig00000076	mixed	exon	97588	97644	.	-	.	ID=SHZ1654_001668-T1.exon11;Parent=SHZ1654_001668-T1;
tig00000076	mixed	exon	97385	97459	.	-	.	ID=SHZ1654_001668-T1.exon12;Parent=SHZ1654_001668-T1;
tig00000076	mixed	exon	96680	96754	.	-	.	ID=SHZ1654_001668-T1.exon13;Parent=SHZ1654_001668-T1;
tig00000076	mixed	exon	96327	96608	.	-	.	ID=SHZ1654_001668-T1.exon14;Parent=SHZ1654_001668-T1;
tig00000076	mixed	exon	96139	96203	.	-	.	ID=SHZ1654_001668-T1.exon15;Parent=SHZ1654_001668-T1;
tig00000076	mixed	exon	96013	96073	.	-	.	ID=SHZ1654_001668-T1.exon16;Parent=SHZ1654_001668-T1;
tig00000076	mixed	exon	95558	95638	.	-	.	ID=SHZ1654_001668-T1.exon17;Parent=SHZ1654_001668-T1;
tig00000076	mixed	CDS	105948	106060	.	-	0	ID=SHZ1654_001668-T1.cds;Parent=SHZ1654_001668-T1;
tig00000076	mixed	CDS	104373	104415	.	-	1	ID=SHZ1654_001668-T1.cds;Parent=SHZ1654_001668-T1;
tig00000076	mixed	CDS	103188	103232	.	-	0	ID=SHZ1654_001668-T1.cds;Parent=SHZ1654_001668-T1;
tig00000076	mixed	CDS	102928	103050	.	-	0	ID=SHZ1654_001668-T1.cds;Parent=SHZ1654_001668-T1;
tig00000076	mixed	CDS	102746	102849	.	-	0	ID=SHZ1654_001668-T1.cds;Parent=SHZ1654_001668-T1;
tig00000076	mixed	CDS	101715	101769	.	-	1	ID=SHZ1654_001668-T1.cds;Parent=SHZ1654_001668-T1;
tig00000076	mixed	CDS	101549	101619	.	-	0	ID=SHZ1654_001668-T1.cds;Parent=SHZ1654_001668-T1;
tig00000076	mixed	CDS	101295	101397	.	-	1	ID=SHZ1654_001668-T1.cds;Parent=SHZ1654_001668-T1;
tig00000076	mixed	CDS	100457	100667	.	-	0	ID=SHZ1654_001668-T1.cds;Parent=SHZ1654_001668-T1;
tig00000076	mixed	CDS	98807	98880	.	-	2	ID=SHZ1654_001668-T1.cds;Parent=SHZ1654_001668-T1;
tig00000076	mixed	CDS	97588	97644	.	-	0	ID=SHZ1654_001668-T1.cds;Parent=SHZ1654_001668-T1;
tig00000076	mixed	CDS	97385	97459	.	-	0	ID=SHZ1654_001668-T1.cds;Parent=SHZ1654_001668-T1;
tig00000076	mixed	CDS	96680	96754	.	-	0	ID=SHZ1654_001668-T1.cds;Parent=SHZ1654_001668-T1;
tig00000076	mixed	CDS	96327	96608	.	-	0	ID=SHZ1654_001668-T1.cds;Parent=SHZ1654_001668-T1;
tig00000076	mixed	CDS	96139	96203	.	-	0	ID=SHZ1654_001668-T1.cds;Parent=SHZ1654_001668-T1;
tig00000076	mixed	CDS	96013	96073	.	-	1	ID=SHZ1654_001668-T1.cds;Parent=SHZ1654_001668-T1;
tig00000076	mixed	CDS	95558	95638	.	-	0	ID=SHZ1654_001668-T1.cds;Parent=SHZ1654_001668-T1;
tig00000077	mixed	gene	700	3028	.	-	.	ID=SHZ1654_001669;
tig00000077	mixed	mRNA	700	3028	.	-	.	ID=SHZ1654_001669-T1;Parent=SHZ1654_001669;product=hypothetical protein;
tig00000077	mixed	exon	2838	3028	.	-	.	ID=SHZ1654_001669-T1.exon1;Parent=SHZ1654_001669-T1;
tig00000077	mixed	exon	2560	2611	.	-	.	ID=SHZ1654_001669-T1.exon2;Parent=SHZ1654_001669-T1;
tig00000077	mixed	exon	1984	2098	.	-	.	ID=SHZ1654_001669-T1.exon3;Parent=SHZ1654_001669-T1;
tig00000077	mixed	exon	1782	1876	.	-	.	ID=SHZ1654_001669-T1.exon4;Parent=SHZ1654_001669-T1;
tig00000077	mixed	exon	700	864	.	-	.	ID=SHZ1654_001669-T1.exon5;Parent=SHZ1654_001669-T1;
tig00000077	mixed	CDS	2838	3028	.	-	0	ID=SHZ1654_001669-T1.cds;Parent=SHZ1654_001669-T1;
tig00000077	mixed	CDS	2560	2611	.	-	1	ID=SHZ1654_001669-T1.cds;Parent=SHZ1654_001669-T1;
tig00000077	mixed	CDS	1984	2098	.	-	0	ID=SHZ1654_001669-T1.cds;Parent=SHZ1654_001669-T1;
tig00000077	mixed	CDS	1782	1876	.	-	2	ID=SHZ1654_001669-T1.cds;Parent=SHZ1654_001669-T1;
tig00000077	mixed	CDS	700	864	.	-	0	ID=SHZ1654_001669-T1.cds;Parent=SHZ1654_001669-T1;
tig00000077	mixed	gene	5567	6913	.	+	.	ID=SHZ1654_001670;
tig00000077	mixed	mRNA	5567	6913	.	+	.	ID=SHZ1654_001670-T1;Parent=SHZ1654_001670;product=hypothetical protein;
tig00000077	mixed	exon	5567	5816	.	+	.	ID=SHZ1654_001670-T1.exon1;Parent=SHZ1654_001670-T1;
tig00000077	mixed	exon	6241	6484	.	+	.	ID=SHZ1654_001670-T1.exon2;Parent=SHZ1654_001670-T1;
tig00000077	mixed	exon	6592	6683	.	+	.	ID=SHZ1654_001670-T1.exon3;Parent=SHZ1654_001670-T1;
tig00000077	mixed	exon	6780	6913	.	+	.	ID=SHZ1654_001670-T1.exon4;Parent=SHZ1654_001670-T1;
tig00000077	mixed	CDS	5567	5816	.	+	0	ID=SHZ1654_001670-T1.cds;Parent=SHZ1654_001670-T1;
tig00000077	mixed	CDS	6241	6484	.	+	2	ID=SHZ1654_001670-T1.cds;Parent=SHZ1654_001670-T1;
tig00000077	mixed	CDS	6592	6683	.	+	1	ID=SHZ1654_001670-T1.cds;Parent=SHZ1654_001670-T1;
tig00000077	mixed	CDS	6780	6913	.	+	2	ID=SHZ1654_001670-T1.cds;Parent=SHZ1654_001670-T1;
tig00000077	mixed	gene	7337	11461	.	-	.	ID=SHZ1654_001671;
tig00000077	mixed	mRNA	7337	11461	.	-	.	ID=SHZ1654_001671-T1;Parent=SHZ1654_001671;product=hypothetical protein;
tig00000077	mixed	exon	11333	11461	.	-	.	ID=SHZ1654_001671-T1.exon1;Parent=SHZ1654_001671-T1;
tig00000077	mixed	exon	9933	10079	.	-	.	ID=SHZ1654_001671-T1.exon2;Parent=SHZ1654_001671-T1;
tig00000077	mixed	exon	9135	9209	.	-	.	ID=SHZ1654_001671-T1.exon3;Parent=SHZ1654_001671-T1;
tig00000077	mixed	exon	8781	8837	.	-	.	ID=SHZ1654_001671-T1.exon4;Parent=SHZ1654_001671-T1;
tig00000077	mixed	exon	8535	8692	.	-	.	ID=SHZ1654_001671-T1.exon5;Parent=SHZ1654_001671-T1;
tig00000077	mixed	exon	8299	8430	.	-	.	ID=SHZ1654_001671-T1.exon6;Parent=SHZ1654_001671-T1;
tig00000077	mixed	exon	7977	8079	.	-	.	ID=SHZ1654_001671-T1.exon7;Parent=SHZ1654_001671-T1;
tig00000077	mixed	exon	7710	7809	.	-	.	ID=SHZ1654_001671-T1.exon8;Parent=SHZ1654_001671-T1;
tig00000077	mixed	exon	7337	7554	.	-	.	ID=SHZ1654_001671-T1.exon9;Parent=SHZ1654_001671-T1;
tig00000077	mixed	CDS	11333	11461	.	-	0	ID=SHZ1654_001671-T1.cds;Parent=SHZ1654_001671-T1;
tig00000077	mixed	CDS	9933	10079	.	-	0	ID=SHZ1654_001671-T1.cds;Parent=SHZ1654_001671-T1;
tig00000077	mixed	CDS	9135	9209	.	-	0	ID=SHZ1654_001671-T1.cds;Parent=SHZ1654_001671-T1;
tig00000077	mixed	CDS	8781	8837	.	-	0	ID=SHZ1654_001671-T1.cds;Parent=SHZ1654_001671-T1;
tig00000077	mixed	CDS	8535	8692	.	-	0	ID=SHZ1654_001671-T1.cds;Parent=SHZ1654_001671-T1;
tig00000077	mixed	CDS	8299	8430	.	-	1	ID=SHZ1654_001671-T1.cds;Parent=SHZ1654_001671-T1;
tig00000077	mixed	CDS	7977	8079	.	-	1	ID=SHZ1654_001671-T1.cds;Parent=SHZ1654_001671-T1;
tig00000077	mixed	CDS	7710	7809	.	-	0	ID=SHZ1654_001671-T1.cds;Parent=SHZ1654_001671-T1;
tig00000077	mixed	CDS	7337	7554	.	-	2	ID=SHZ1654_001671-T1.cds;Parent=SHZ1654_001671-T1;
tig00000077	mixed	gene	12911	15034	.	+	.	ID=SHZ1654_001672;
tig00000077	mixed	mRNA	12911	15034	.	+	.	ID=SHZ1654_001672-T1;Parent=SHZ1654_001672;product=hypothetical protein;
tig00000077	mixed	exon	12911	15034	.	+	.	ID=SHZ1654_001672-T1.exon1;Parent=SHZ1654_001672-T1;
tig00000077	mixed	CDS	12911	15034	.	+	0	ID=SHZ1654_001672-T1.cds;Parent=SHZ1654_001672-T1;
tig00000077	mixed	gene	16570	18414	.	+	.	ID=SHZ1654_001673;
tig00000077	mixed	mRNA	16570	18414	.	+	.	ID=SHZ1654_001673-T1;Parent=SHZ1654_001673;product=hypothetical protein;
tig00000077	mixed	exon	16570	18414	.	+	.	ID=SHZ1654_001673-T1.exon1;Parent=SHZ1654_001673-T1;
tig00000077	mixed	CDS	16570	18414	.	+	0	ID=SHZ1654_001673-T1.cds;Parent=SHZ1654_001673-T1;
tig00000077	mixed	gene	23131	24475	.	+	.	ID=SHZ1654_001674;
tig00000077	mixed	mRNA	23131	24475	.	+	.	ID=SHZ1654_001674-T1;Parent=SHZ1654_001674;product=hypothetical protein;
tig00000077	mixed	exon	23131	23180	.	+	.	ID=SHZ1654_001674-T1.exon1;Parent=SHZ1654_001674-T1;
tig00000077	mixed	exon	23275	23352	.	+	.	ID=SHZ1654_001674-T1.exon2;Parent=SHZ1654_001674-T1;
tig00000077	mixed	exon	23461	24475	.	+	.	ID=SHZ1654_001674-T1.exon3;Parent=SHZ1654_001674-T1;
tig00000077	mixed	CDS	23131	23180	.	+	0	ID=SHZ1654_001674-T1.cds;Parent=SHZ1654_001674-T1;
tig00000077	mixed	CDS	23275	23352	.	+	1	ID=SHZ1654_001674-T1.cds;Parent=SHZ1654_001674-T1;
tig00000077	mixed	CDS	23461	24475	.	+	1	ID=SHZ1654_001674-T1.cds;Parent=SHZ1654_001674-T1;
tig00000077	mixed	gene	37519	40594	.	-	.	ID=SHZ1654_001675;
tig00000077	mixed	mRNA	37519	40594	.	-	.	ID=SHZ1654_001675-T1;Parent=SHZ1654_001675;product=hypothetical protein;
tig00000077	mixed	exon	38669	40594	.	-	.	ID=SHZ1654_001675-T1.exon1;Parent=SHZ1654_001675-T1;
tig00000077	mixed	exon	37519	37635	.	-	.	ID=SHZ1654_001675-T1.exon2;Parent=SHZ1654_001675-T1;
tig00000077	mixed	CDS	38669	40594	.	-	0	ID=SHZ1654_001675-T1.cds;Parent=SHZ1654_001675-T1;
tig00000077	mixed	CDS	37519	37635	.	-	0	ID=SHZ1654_001675-T1.cds;Parent=SHZ1654_001675-T1;
tig00000077	mixed	gene	41618	42898	.	+	.	ID=SHZ1654_001676;
tig00000077	mixed	mRNA	41618	42898	.	+	.	ID=SHZ1654_001676-T1;Parent=SHZ1654_001676;product=hypothetical protein;
tig00000077	mixed	exon	41618	41832	.	+	.	ID=SHZ1654_001676-T1.exon1;Parent=SHZ1654_001676-T1;
tig00000077	mixed	exon	42097	42898	.	+	.	ID=SHZ1654_001676-T1.exon2;Parent=SHZ1654_001676-T1;
tig00000077	mixed	CDS	41618	41832	.	+	0	ID=SHZ1654_001676-T1.cds;Parent=SHZ1654_001676-T1;
tig00000077	mixed	CDS	42097	42898	.	+	1	ID=SHZ1654_001676-T1.cds;Parent=SHZ1654_001676-T1;
tig00000077	mixed	gene	44027	47113	.	-	.	ID=SHZ1654_001677;
tig00000077	mixed	mRNA	44027	47113	.	-	.	ID=SHZ1654_001677-T1;Parent=SHZ1654_001677;product=hypothetical protein;
tig00000077	mixed	exon	46736	47113	.	-	.	ID=SHZ1654_001677-T1.exon1;Parent=SHZ1654_001677-T1;
tig00000077	mixed	exon	46519	46604	.	-	.	ID=SHZ1654_001677-T1.exon2;Parent=SHZ1654_001677-T1;
tig00000077	mixed	exon	45687	45992	.	-	.	ID=SHZ1654_001677-T1.exon3;Parent=SHZ1654_001677-T1;
tig00000077	mixed	exon	45515	45598	.	-	.	ID=SHZ1654_001677-T1.exon4;Parent=SHZ1654_001677-T1;
tig00000077	mixed	exon	44027	44372	.	-	.	ID=SHZ1654_001677-T1.exon5;Parent=SHZ1654_001677-T1;
tig00000077	mixed	CDS	46736	47113	.	-	0	ID=SHZ1654_001677-T1.cds;Parent=SHZ1654_001677-T1;
tig00000077	mixed	CDS	46519	46604	.	-	0	ID=SHZ1654_001677-T1.cds;Parent=SHZ1654_001677-T1;
tig00000077	mixed	CDS	45687	45992	.	-	1	ID=SHZ1654_001677-T1.cds;Parent=SHZ1654_001677-T1;
tig00000077	mixed	CDS	45515	45598	.	-	1	ID=SHZ1654_001677-T1.cds;Parent=SHZ1654_001677-T1;
tig00000077	mixed	CDS	44027	44372	.	-	1	ID=SHZ1654_001677-T1.cds;Parent=SHZ1654_001677-T1;
tig00000077	mixed	gene	49017	52847	.	-	.	ID=SHZ1654_001678;
tig00000077	mixed	mRNA	49017	52847	.	-	.	ID=SHZ1654_001678-T1;Parent=SHZ1654_001678;product=hypothetical protein;
tig00000077	mixed	exon	51667	52847	.	-	.	ID=SHZ1654_001678-T1.exon1;Parent=SHZ1654_001678-T1;
tig00000077	mixed	exon	49017	49887	.	-	.	ID=SHZ1654_001678-T1.exon2;Parent=SHZ1654_001678-T1;
tig00000077	mixed	CDS	51667	52847	.	-	0	ID=SHZ1654_001678-T1.cds;Parent=SHZ1654_001678-T1;
tig00000077	mixed	CDS	49017	49887	.	-	1	ID=SHZ1654_001678-T1.cds;Parent=SHZ1654_001678-T1;
tig00000077	mixed	gene	55734	60024	.	-	.	ID=SHZ1654_001679;
tig00000077	mixed	mRNA	55734	60024	.	-	.	ID=SHZ1654_001679-T1;Parent=SHZ1654_001679;product=hypothetical protein;
tig00000077	mixed	exon	59805	60024	.	-	.	ID=SHZ1654_001679-T1.exon1;Parent=SHZ1654_001679-T1;
tig00000077	mixed	exon	58266	58314	.	-	.	ID=SHZ1654_001679-T1.exon2;Parent=SHZ1654_001679-T1;
tig00000077	mixed	exon	58057	58174	.	-	.	ID=SHZ1654_001679-T1.exon3;Parent=SHZ1654_001679-T1;
tig00000077	mixed	exon	55734	55913	.	-	.	ID=SHZ1654_001679-T1.exon4;Parent=SHZ1654_001679-T1;
tig00000077	mixed	CDS	59805	60024	.	-	0	ID=SHZ1654_001679-T1.cds;Parent=SHZ1654_001679-T1;
tig00000077	mixed	CDS	58266	58314	.	-	2	ID=SHZ1654_001679-T1.cds;Parent=SHZ1654_001679-T1;
tig00000077	mixed	CDS	58057	58174	.	-	1	ID=SHZ1654_001679-T1.cds;Parent=SHZ1654_001679-T1;
tig00000077	mixed	CDS	55734	55913	.	-	0	ID=SHZ1654_001679-T1.cds;Parent=SHZ1654_001679-T1;
tig00000077	mixed	gene	60070	60348	.	-	.	ID=SHZ1654_001680;
tig00000077	mixed	mRNA	60070	60348	.	-	.	ID=SHZ1654_001680-T1;Parent=SHZ1654_001680;product=hypothetical protein;
tig00000077	mixed	exon	60070	60348	.	-	.	ID=SHZ1654_001680-T1.exon1;Parent=SHZ1654_001680-T1;
tig00000077	mixed	CDS	60070	60348	.	-	0	ID=SHZ1654_001680-T1.cds;Parent=SHZ1654_001680-T1;
tig00000078	mixed	gene	673	1578	.	-	.	ID=SHZ1654_001681;
tig00000078	mixed	mRNA	673	1578	.	-	.	ID=SHZ1654_001681-T1;Parent=SHZ1654_001681;product=hypothetical protein;
tig00000078	mixed	exon	673	1578	.	-	.	ID=SHZ1654_001681-T1.exon1;Parent=SHZ1654_001681-T1;
tig00000078	mixed	CDS	673	1578	.	-	0	ID=SHZ1654_001681-T1.cds;Parent=SHZ1654_001681-T1;
tig00000078	mixed	gene	4234	8760	.	+	.	ID=SHZ1654_001682;
tig00000078	mixed	mRNA	4234	8760	.	+	.	ID=SHZ1654_001682-T1;Parent=SHZ1654_001682;product=hypothetical protein;
tig00000078	mixed	exon	4234	4416	.	+	.	ID=SHZ1654_001682-T1.exon1;Parent=SHZ1654_001682-T1;
tig00000078	mixed	exon	8545	8760	.	+	.	ID=SHZ1654_001682-T1.exon2;Parent=SHZ1654_001682-T1;
tig00000078	mixed	CDS	4234	4416	.	+	0	ID=SHZ1654_001682-T1.cds;Parent=SHZ1654_001682-T1;
tig00000078	mixed	CDS	8545	8760	.	+	0	ID=SHZ1654_001682-T1.cds;Parent=SHZ1654_001682-T1;
tig00000078	mixed	gene	13931	15061	.	+	.	ID=SHZ1654_001683;
tig00000078	mixed	mRNA	13931	15061	.	+	.	ID=SHZ1654_001683-T1;Parent=SHZ1654_001683;product=hypothetical protein;
tig00000078	mixed	exon	13931	15061	.	+	.	ID=SHZ1654_001683-T1.exon1;Parent=SHZ1654_001683-T1;
tig00000078	mixed	CDS	13931	15061	.	+	0	ID=SHZ1654_001683-T1.cds;Parent=SHZ1654_001683-T1;
tig00000078	mixed	gene	23978	24494	.	-	.	ID=SHZ1654_001684;
tig00000078	mixed	mRNA	23978	24494	.	-	.	ID=SHZ1654_001684-T1;Parent=SHZ1654_001684;product=hypothetical protein;
tig00000078	mixed	exon	24195	24494	.	-	.	ID=SHZ1654_001684-T1.exon1;Parent=SHZ1654_001684-T1;
tig00000078	mixed	exon	23978	24112	.	-	.	ID=SHZ1654_001684-T1.exon2;Parent=SHZ1654_001684-T1;
tig00000078	mixed	CDS	24195	24494	.	-	0	ID=SHZ1654_001684-T1.cds;Parent=SHZ1654_001684-T1;
tig00000078	mixed	CDS	23978	24112	.	-	0	ID=SHZ1654_001684-T1.cds;Parent=SHZ1654_001684-T1;
tig00000078	mixed	gene	24696	24997	.	-	.	ID=SHZ1654_001685;
tig00000078	mixed	mRNA	24696	24997	.	-	.	ID=SHZ1654_001685-T1;Parent=SHZ1654_001685;product=hypothetical protein;
tig00000078	mixed	exon	24953	24997	.	-	.	ID=SHZ1654_001685-T1.exon1;Parent=SHZ1654_001685-T1;
tig00000078	mixed	exon	24696	24920	.	-	.	ID=SHZ1654_001685-T1.exon2;Parent=SHZ1654_001685-T1;
tig00000078	mixed	CDS	24953	24997	.	-	0	ID=SHZ1654_001685-T1.cds;Parent=SHZ1654_001685-T1;
tig00000078	mixed	CDS	24696	24920	.	-	0	ID=SHZ1654_001685-T1.cds;Parent=SHZ1654_001685-T1;
tig00000078	mixed	gene	33566	36111	.	+	.	ID=SHZ1654_001686;
tig00000078	mixed	mRNA	33566	36111	.	+	.	ID=SHZ1654_001686-T1;Parent=SHZ1654_001686;product=hypothetical protein;
tig00000078	mixed	exon	33566	33670	.	+	.	ID=SHZ1654_001686-T1.exon1;Parent=SHZ1654_001686-T1;
tig00000078	mixed	exon	35854	36111	.	+	.	ID=SHZ1654_001686-T1.exon2;Parent=SHZ1654_001686-T1;
tig00000078	mixed	CDS	33566	33670	.	+	0	ID=SHZ1654_001686-T1.cds;Parent=SHZ1654_001686-T1;
tig00000078	mixed	CDS	35854	36111	.	+	0	ID=SHZ1654_001686-T1.cds;Parent=SHZ1654_001686-T1;
tig00000078	mixed	gene	39038	44209	.	+	.	ID=SHZ1654_001687;
tig00000078	mixed	mRNA	39038	44209	.	+	.	ID=SHZ1654_001687-T1;Parent=SHZ1654_001687;product=hypothetical protein;
tig00000078	mixed	exon	39038	39256	.	+	.	ID=SHZ1654_001687-T1.exon1;Parent=SHZ1654_001687-T1;
tig00000078	mixed	exon	39587	39775	.	+	.	ID=SHZ1654_001687-T1.exon2;Parent=SHZ1654_001687-T1;
tig00000078	mixed	exon	39964	40193	.	+	.	ID=SHZ1654_001687-T1.exon3;Parent=SHZ1654_001687-T1;
tig00000078	mixed	exon	41011	41181	.	+	.	ID=SHZ1654_001687-T1.exon4;Parent=SHZ1654_001687-T1;
tig00000078	mixed	exon	42941	43046	.	+	.	ID=SHZ1654_001687-T1.exon5;Parent=SHZ1654_001687-T1;
tig00000078	mixed	exon	43184	43390	.	+	.	ID=SHZ1654_001687-T1.exon6;Parent=SHZ1654_001687-T1;
tig00000078	mixed	exon	44045	44209	.	+	.	ID=SHZ1654_001687-T1.exon7;Parent=SHZ1654_001687-T1;
tig00000078	mixed	CDS	39038	39256	.	+	0	ID=SHZ1654_001687-T1.cds;Parent=SHZ1654_001687-T1;
tig00000078	mixed	CDS	39587	39775	.	+	0	ID=SHZ1654_001687-T1.cds;Parent=SHZ1654_001687-T1;
tig00000078	mixed	CDS	39964	40193	.	+	0	ID=SHZ1654_001687-T1.cds;Parent=SHZ1654_001687-T1;
tig00000078	mixed	CDS	41011	41181	.	+	1	ID=SHZ1654_001687-T1.cds;Parent=SHZ1654_001687-T1;
tig00000078	mixed	CDS	42941	43046	.	+	1	ID=SHZ1654_001687-T1.cds;Parent=SHZ1654_001687-T1;
tig00000078	mixed	CDS	43184	43390	.	+	0	ID=SHZ1654_001687-T1.cds;Parent=SHZ1654_001687-T1;
tig00000078	mixed	CDS	44045	44209	.	+	0	ID=SHZ1654_001687-T1.cds;Parent=SHZ1654_001687-T1;
tig00000078	mixed	gene	45754	50443	.	-	.	ID=SHZ1654_001688;
tig00000078	mixed	mRNA	45754	50443	.	-	.	ID=SHZ1654_001688-T1;Parent=SHZ1654_001688;product=hypothetical protein;
tig00000078	mixed	exon	50093	50443	.	-	.	ID=SHZ1654_001688-T1.exon1;Parent=SHZ1654_001688-T1;
tig00000078	mixed	exon	49923	49998	.	-	.	ID=SHZ1654_001688-T1.exon2;Parent=SHZ1654_001688-T1;
tig00000078	mixed	exon	48743	48948	.	-	.	ID=SHZ1654_001688-T1.exon3;Parent=SHZ1654_001688-T1;
tig00000078	mixed	exon	48536	48622	.	-	.	ID=SHZ1654_001688-T1.exon4;Parent=SHZ1654_001688-T1;
tig00000078	mixed	exon	48271	48363	.	-	.	ID=SHZ1654_001688-T1.exon5;Parent=SHZ1654_001688-T1;
tig00000078	mixed	exon	47052	47206	.	-	.	ID=SHZ1654_001688-T1.exon6;Parent=SHZ1654_001688-T1;
tig00000078	mixed	exon	46883	46967	.	-	.	ID=SHZ1654_001688-T1.exon7;Parent=SHZ1654_001688-T1;
tig00000078	mixed	exon	46694	46780	.	-	.	ID=SHZ1654_001688-T1.exon8;Parent=SHZ1654_001688-T1;
tig00000078	mixed	exon	46496	46615	.	-	.	ID=SHZ1654_001688-T1.exon9;Parent=SHZ1654_001688-T1;
tig00000078	mixed	exon	46013	46114	.	-	.	ID=SHZ1654_001688-T1.exon10;Parent=SHZ1654_001688-T1;
tig00000078	mixed	exon	45754	45921	.	-	.	ID=SHZ1654_001688-T1.exon11;Parent=SHZ1654_001688-T1;
tig00000078	mixed	CDS	50093	50443	.	-	0	ID=SHZ1654_001688-T1.cds;Parent=SHZ1654_001688-T1;
tig00000078	mixed	CDS	49923	49998	.	-	0	ID=SHZ1654_001688-T1.cds;Parent=SHZ1654_001688-T1;
tig00000078	mixed	CDS	48743	48948	.	-	2	ID=SHZ1654_001688-T1.cds;Parent=SHZ1654_001688-T1;
tig00000078	mixed	CDS	48536	48622	.	-	0	ID=SHZ1654_001688-T1.cds;Parent=SHZ1654_001688-T1;
tig00000078	mixed	CDS	48271	48363	.	-	0	ID=SHZ1654_001688-T1.cds;Parent=SHZ1654_001688-T1;
tig00000078	mixed	CDS	47052	47206	.	-	0	ID=SHZ1654_001688-T1.cds;Parent=SHZ1654_001688-T1;
tig00000078	mixed	CDS	46883	46967	.	-	1	ID=SHZ1654_001688-T1.cds;Parent=SHZ1654_001688-T1;
tig00000078	mixed	CDS	46694	46780	.	-	0	ID=SHZ1654_001688-T1.cds;Parent=SHZ1654_001688-T1;
tig00000078	mixed	CDS	46496	46615	.	-	0	ID=SHZ1654_001688-T1.cds;Parent=SHZ1654_001688-T1;
tig00000078	mixed	CDS	46013	46114	.	-	0	ID=SHZ1654_001688-T1.cds;Parent=SHZ1654_001688-T1;
tig00000078	mixed	CDS	45754	45921	.	-	0	ID=SHZ1654_001688-T1.cds;Parent=SHZ1654_001688-T1;
tig00000078	mixed	gene	52323	54635	.	+	.	ID=SHZ1654_001689;
tig00000078	mixed	mRNA	52323	54635	.	+	.	ID=SHZ1654_001689-T1;Parent=SHZ1654_001689;product=hypothetical protein;
tig00000078	mixed	exon	52323	53321	.	+	.	ID=SHZ1654_001689-T1.exon1;Parent=SHZ1654_001689-T1;
tig00000078	mixed	exon	53444	53633	.	+	.	ID=SHZ1654_001689-T1.exon2;Parent=SHZ1654_001689-T1;
tig00000078	mixed	exon	53716	53861	.	+	.	ID=SHZ1654_001689-T1.exon3;Parent=SHZ1654_001689-T1;
tig00000078	mixed	exon	53985	54052	.	+	.	ID=SHZ1654_001689-T1.exon4;Parent=SHZ1654_001689-T1;
tig00000078	mixed	exon	54273	54375	.	+	.	ID=SHZ1654_001689-T1.exon5;Parent=SHZ1654_001689-T1;
tig00000078	mixed	exon	54510	54635	.	+	.	ID=SHZ1654_001689-T1.exon6;Parent=SHZ1654_001689-T1;
tig00000078	mixed	CDS	52323	53321	.	+	0	ID=SHZ1654_001689-T1.cds;Parent=SHZ1654_001689-T1;
tig00000078	mixed	CDS	53444	53633	.	+	0	ID=SHZ1654_001689-T1.cds;Parent=SHZ1654_001689-T1;
tig00000078	mixed	CDS	53716	53861	.	+	2	ID=SHZ1654_001689-T1.cds;Parent=SHZ1654_001689-T1;
tig00000078	mixed	CDS	53985	54052	.	+	0	ID=SHZ1654_001689-T1.cds;Parent=SHZ1654_001689-T1;
tig00000078	mixed	CDS	54273	54375	.	+	1	ID=SHZ1654_001689-T1.cds;Parent=SHZ1654_001689-T1;
tig00000078	mixed	CDS	54510	54635	.	+	0	ID=SHZ1654_001689-T1.cds;Parent=SHZ1654_001689-T1;
tig00000078	mixed	gene	59027	61934	.	+	.	ID=SHZ1654_001690;
tig00000078	mixed	mRNA	59027	61934	.	+	.	ID=SHZ1654_001690-T1;Parent=SHZ1654_001690;product=hypothetical protein;
tig00000078	mixed	exon	59027	60019	.	+	.	ID=SHZ1654_001690-T1.exon1;Parent=SHZ1654_001690-T1;
tig00000078	mixed	exon	60872	61061	.	+	.	ID=SHZ1654_001690-T1.exon2;Parent=SHZ1654_001690-T1;
tig00000078	mixed	exon	61162	61307	.	+	.	ID=SHZ1654_001690-T1.exon3;Parent=SHZ1654_001690-T1;
tig00000078	mixed	exon	61388	61455	.	+	.	ID=SHZ1654_001690-T1.exon4;Parent=SHZ1654_001690-T1;
tig00000078	mixed	exon	61602	61704	.	+	.	ID=SHZ1654_001690-T1.exon5;Parent=SHZ1654_001690-T1;
tig00000078	mixed	exon	61809	61934	.	+	.	ID=SHZ1654_001690-T1.exon6;Parent=SHZ1654_001690-T1;
tig00000078	mixed	CDS	59027	60019	.	+	0	ID=SHZ1654_001690-T1.cds;Parent=SHZ1654_001690-T1;
tig00000078	mixed	CDS	60872	61061	.	+	0	ID=SHZ1654_001690-T1.cds;Parent=SHZ1654_001690-T1;
tig00000078	mixed	CDS	61162	61307	.	+	2	ID=SHZ1654_001690-T1.cds;Parent=SHZ1654_001690-T1;
tig00000078	mixed	CDS	61388	61455	.	+	0	ID=SHZ1654_001690-T1.cds;Parent=SHZ1654_001690-T1;
tig00000078	mixed	CDS	61602	61704	.	+	1	ID=SHZ1654_001690-T1.cds;Parent=SHZ1654_001690-T1;
tig00000078	mixed	CDS	61809	61934	.	+	0	ID=SHZ1654_001690-T1.cds;Parent=SHZ1654_001690-T1;
tig00000078	mixed	gene	64125	71962	.	+	.	ID=SHZ1654_001691;
tig00000078	mixed	mRNA	64125	71962	.	+	.	ID=SHZ1654_001691-T1;Parent=SHZ1654_001691;product=hypothetical protein;
tig00000078	mixed	exon	64125	65249	.	+	.	ID=SHZ1654_001691-T1.exon1;Parent=SHZ1654_001691-T1;
tig00000078	mixed	exon	65541	66137	.	+	.	ID=SHZ1654_001691-T1.exon2;Parent=SHZ1654_001691-T1;
tig00000078	mixed	exon	67128	67489	.	+	.	ID=SHZ1654_001691-T1.exon3;Parent=SHZ1654_001691-T1;
tig00000078	mixed	exon	68407	68710	.	+	.	ID=SHZ1654_001691-T1.exon4;Parent=SHZ1654_001691-T1;
tig00000078	mixed	exon	69651	69773	.	+	.	ID=SHZ1654_001691-T1.exon5;Parent=SHZ1654_001691-T1;
tig00000078	mixed	exon	70443	70898	.	+	.	ID=SHZ1654_001691-T1.exon6;Parent=SHZ1654_001691-T1;
tig00000078	mixed	exon	71390	71962	.	+	.	ID=SHZ1654_001691-T1.exon7;Parent=SHZ1654_001691-T1;
tig00000078	mixed	CDS	64125	65249	.	+	0	ID=SHZ1654_001691-T1.cds;Parent=SHZ1654_001691-T1;
tig00000078	mixed	CDS	65541	66137	.	+	0	ID=SHZ1654_001691-T1.cds;Parent=SHZ1654_001691-T1;
tig00000078	mixed	CDS	67128	67489	.	+	0	ID=SHZ1654_001691-T1.cds;Parent=SHZ1654_001691-T1;
tig00000078	mixed	CDS	68407	68710	.	+	1	ID=SHZ1654_001691-T1.cds;Parent=SHZ1654_001691-T1;
tig00000078	mixed	CDS	69651	69773	.	+	0	ID=SHZ1654_001691-T1.cds;Parent=SHZ1654_001691-T1;
tig00000078	mixed	CDS	70443	70898	.	+	0	ID=SHZ1654_001691-T1.cds;Parent=SHZ1654_001691-T1;
tig00000078	mixed	CDS	71390	71962	.	+	0	ID=SHZ1654_001691-T1.cds;Parent=SHZ1654_001691-T1;
tig00000078	mixed	gene	73033	83299	.	-	.	ID=SHZ1654_001692;
tig00000078	mixed	mRNA	73033	83299	.	-	.	ID=SHZ1654_001692-T1;Parent=SHZ1654_001692;product=hypothetical protein;
tig00000078	mixed	exon	83115	83299	.	-	.	ID=SHZ1654_001692-T1.exon1;Parent=SHZ1654_001692-T1;
tig00000078	mixed	exon	82003	82118	.	-	.	ID=SHZ1654_001692-T1.exon2;Parent=SHZ1654_001692-T1;
tig00000078	mixed	exon	81657	81903	.	-	.	ID=SHZ1654_001692-T1.exon3;Parent=SHZ1654_001692-T1;
tig00000078	mixed	exon	76092	76149	.	-	.	ID=SHZ1654_001692-T1.exon4;Parent=SHZ1654_001692-T1;
tig00000078	mixed	exon	75896	75985	.	-	.	ID=SHZ1654_001692-T1.exon5;Parent=SHZ1654_001692-T1;
tig00000078	mixed	exon	75581	75646	.	-	.	ID=SHZ1654_001692-T1.exon6;Parent=SHZ1654_001692-T1;
tig00000078	mixed	exon	74341	74430	.	-	.	ID=SHZ1654_001692-T1.exon7;Parent=SHZ1654_001692-T1;
tig00000078	mixed	exon	74011	74169	.	-	.	ID=SHZ1654_001692-T1.exon8;Parent=SHZ1654_001692-T1;
tig00000078	mixed	exon	73787	73908	.	-	.	ID=SHZ1654_001692-T1.exon9;Parent=SHZ1654_001692-T1;
tig00000078	mixed	exon	73196	73268	.	-	.	ID=SHZ1654_001692-T1.exon10;Parent=SHZ1654_001692-T1;
tig00000078	mixed	exon	73033	73101	.	-	.	ID=SHZ1654_001692-T1.exon11;Parent=SHZ1654_001692-T1;
tig00000078	mixed	CDS	83115	83299	.	-	0	ID=SHZ1654_001692-T1.cds;Parent=SHZ1654_001692-T1;
tig00000078	mixed	CDS	82003	82118	.	-	1	ID=SHZ1654_001692-T1.cds;Parent=SHZ1654_001692-T1;
tig00000078	mixed	CDS	81657	81903	.	-	2	ID=SHZ1654_001692-T1.cds;Parent=SHZ1654_001692-T1;
tig00000078	mixed	CDS	76092	76149	.	-	1	ID=SHZ1654_001692-T1.cds;Parent=SHZ1654_001692-T1;
tig00000078	mixed	CDS	75896	75985	.	-	0	ID=SHZ1654_001692-T1.cds;Parent=SHZ1654_001692-T1;
tig00000078	mixed	CDS	75581	75646	.	-	0	ID=SHZ1654_001692-T1.cds;Parent=SHZ1654_001692-T1;
tig00000078	mixed	CDS	74341	74430	.	-	0	ID=SHZ1654_001692-T1.cds;Parent=SHZ1654_001692-T1;
tig00000078	mixed	CDS	74011	74169	.	-	0	ID=SHZ1654_001692-T1.cds;Parent=SHZ1654_001692-T1;
tig00000078	mixed	CDS	73787	73908	.	-	0	ID=SHZ1654_001692-T1.cds;Parent=SHZ1654_001692-T1;
tig00000078	mixed	CDS	73196	73268	.	-	1	ID=SHZ1654_001692-T1.cds;Parent=SHZ1654_001692-T1;
tig00000078	mixed	CDS	73033	73101	.	-	0	ID=SHZ1654_001692-T1.cds;Parent=SHZ1654_001692-T1;
tig00000078	mixed	gene	84902	87215	.	+	.	ID=SHZ1654_001693;
tig00000078	mixed	mRNA	84902	87215	.	+	.	ID=SHZ1654_001693-T1;Parent=SHZ1654_001693;product=hypothetical protein;
tig00000078	mixed	exon	84902	85149	.	+	.	ID=SHZ1654_001693-T1.exon1;Parent=SHZ1654_001693-T1;
tig00000078	mixed	exon	85624	85767	.	+	.	ID=SHZ1654_001693-T1.exon2;Parent=SHZ1654_001693-T1;
tig00000078	mixed	exon	86094	86299	.	+	.	ID=SHZ1654_001693-T1.exon3;Parent=SHZ1654_001693-T1;
tig00000078	mixed	exon	87055	87215	.	+	.	ID=SHZ1654_001693-T1.exon4;Parent=SHZ1654_001693-T1;
tig00000078	mixed	CDS	84902	85149	.	+	0	ID=SHZ1654_001693-T1.cds;Parent=SHZ1654_001693-T1;
tig00000078	mixed	CDS	85624	85767	.	+	1	ID=SHZ1654_001693-T1.cds;Parent=SHZ1654_001693-T1;
tig00000078	mixed	CDS	86094	86299	.	+	1	ID=SHZ1654_001693-T1.cds;Parent=SHZ1654_001693-T1;
tig00000078	mixed	CDS	87055	87215	.	+	2	ID=SHZ1654_001693-T1.cds;Parent=SHZ1654_001693-T1;
tig00000078	mixed	gene	89116	92379	.	-	.	ID=SHZ1654_001694;
tig00000078	mixed	mRNA	89116	92379	.	-	.	ID=SHZ1654_001694-T1;Parent=SHZ1654_001694;product=hypothetical protein;
tig00000078	mixed	exon	92347	92379	.	-	.	ID=SHZ1654_001694-T1.exon1;Parent=SHZ1654_001694-T1;
tig00000078	mixed	exon	91434	91505	.	-	.	ID=SHZ1654_001694-T1.exon2;Parent=SHZ1654_001694-T1;
tig00000078	mixed	exon	91015	91181	.	-	.	ID=SHZ1654_001694-T1.exon3;Parent=SHZ1654_001694-T1;
tig00000078	mixed	exon	90525	90636	.	-	.	ID=SHZ1654_001694-T1.exon4;Parent=SHZ1654_001694-T1;
tig00000078	mixed	exon	89116	89382	.	-	.	ID=SHZ1654_001694-T1.exon5;Parent=SHZ1654_001694-T1;
tig00000078	mixed	CDS	92347	92379	.	-	0	ID=SHZ1654_001694-T1.cds;Parent=SHZ1654_001694-T1;
tig00000078	mixed	CDS	91434	91505	.	-	0	ID=SHZ1654_001694-T1.cds;Parent=SHZ1654_001694-T1;
tig00000078	mixed	CDS	91015	91181	.	-	0	ID=SHZ1654_001694-T1.cds;Parent=SHZ1654_001694-T1;
tig00000078	mixed	CDS	90525	90636	.	-	1	ID=SHZ1654_001694-T1.cds;Parent=SHZ1654_001694-T1;
tig00000078	mixed	CDS	89116	89382	.	-	0	ID=SHZ1654_001694-T1.cds;Parent=SHZ1654_001694-T1;
tig00000078	mixed	gene	93995	94664	.	-	.	ID=SHZ1654_001695;
tig00000078	mixed	mRNA	93995	94664	.	-	.	ID=SHZ1654_001695-T1;Parent=SHZ1654_001695;product=hypothetical protein;
tig00000078	mixed	exon	94633	94664	.	-	.	ID=SHZ1654_001695-T1.exon1;Parent=SHZ1654_001695-T1;
tig00000078	mixed	exon	94414	94546	.	-	.	ID=SHZ1654_001695-T1.exon2;Parent=SHZ1654_001695-T1;
tig00000078	mixed	exon	93995	94111	.	-	.	ID=SHZ1654_001695-T1.exon3;Parent=SHZ1654_001695-T1;
tig00000078	mixed	CDS	94633	94664	.	-	0	ID=SHZ1654_001695-T1.cds;Parent=SHZ1654_001695-T1;
tig00000078	mixed	CDS	94414	94546	.	-	1	ID=SHZ1654_001695-T1.cds;Parent=SHZ1654_001695-T1;
tig00000078	mixed	CDS	93995	94111	.	-	0	ID=SHZ1654_001695-T1.cds;Parent=SHZ1654_001695-T1;
tig00000081	mixed	gene	90	494	.	-	.	ID=SHZ1654_001696;
tig00000081	mixed	mRNA	90	494	.	-	.	ID=SHZ1654_001696-T1;Parent=SHZ1654_001696;product=hypothetical protein;
tig00000081	mixed	exon	90	494	.	-	.	ID=SHZ1654_001696-T1.exon1;Parent=SHZ1654_001696-T1;
tig00000081	mixed	CDS	90	494	.	-	0	ID=SHZ1654_001696-T1.cds;Parent=SHZ1654_001696-T1;
tig00000081	mixed	gene	1625	2305	.	+	.	ID=SHZ1654_001697;
tig00000081	mixed	mRNA	1625	2305	.	+	.	ID=SHZ1654_001697-T1;Parent=SHZ1654_001697;product=hypothetical protein;
tig00000081	mixed	exon	1625	1633	.	+	.	ID=SHZ1654_001697-T1.exon1;Parent=SHZ1654_001697-T1;
tig00000081	mixed	exon	1988	2179	.	+	.	ID=SHZ1654_001697-T1.exon2;Parent=SHZ1654_001697-T1;
tig00000081	mixed	exon	2282	2305	.	+	.	ID=SHZ1654_001697-T1.exon3;Parent=SHZ1654_001697-T1;
tig00000081	mixed	CDS	1625	1633	.	+	0	ID=SHZ1654_001697-T1.cds;Parent=SHZ1654_001697-T1;
tig00000081	mixed	CDS	1988	2179	.	+	0	ID=SHZ1654_001697-T1.cds;Parent=SHZ1654_001697-T1;
tig00000081	mixed	CDS	2282	2305	.	+	0	ID=SHZ1654_001697-T1.cds;Parent=SHZ1654_001697-T1;
tig00000081	mixed	gene	3045	9361	.	-	.	ID=SHZ1654_001698;
tig00000081	mixed	mRNA	3045	9361	.	-	.	ID=SHZ1654_001698-T1;Parent=SHZ1654_001698;product=hypothetical protein;
tig00000081	mixed	exon	9089	9361	.	-	.	ID=SHZ1654_001698-T1.exon1;Parent=SHZ1654_001698-T1;
tig00000081	mixed	exon	8962	9018	.	-	.	ID=SHZ1654_001698-T1.exon2;Parent=SHZ1654_001698-T1;
tig00000081	mixed	exon	5979	6095	.	-	.	ID=SHZ1654_001698-T1.exon3;Parent=SHZ1654_001698-T1;
tig00000081	mixed	exon	5489	5821	.	-	.	ID=SHZ1654_001698-T1.exon4;Parent=SHZ1654_001698-T1;
tig00000081	mixed	exon	3557	3823	.	-	.	ID=SHZ1654_001698-T1.exon5;Parent=SHZ1654_001698-T1;
tig00000081	mixed	exon	3045	3248	.	-	.	ID=SHZ1654_001698-T1.exon6;Parent=SHZ1654_001698-T1;
tig00000081	mixed	CDS	9089	9361	.	-	0	ID=SHZ1654_001698-T1.cds;Parent=SHZ1654_001698-T1;
tig00000081	mixed	CDS	8962	9018	.	-	0	ID=SHZ1654_001698-T1.cds;Parent=SHZ1654_001698-T1;
tig00000081	mixed	CDS	5979	6095	.	-	0	ID=SHZ1654_001698-T1.cds;Parent=SHZ1654_001698-T1;
tig00000081	mixed	CDS	5489	5821	.	-	0	ID=SHZ1654_001698-T1.cds;Parent=SHZ1654_001698-T1;
tig00000081	mixed	CDS	3557	3823	.	-	0	ID=SHZ1654_001698-T1.cds;Parent=SHZ1654_001698-T1;
tig00000081	mixed	CDS	3045	3248	.	-	0	ID=SHZ1654_001698-T1.cds;Parent=SHZ1654_001698-T1;
tig00000081	mixed	gene	11690	12300	.	-	.	ID=SHZ1654_001699;
tig00000081	mixed	mRNA	11690	12300	.	-	.	ID=SHZ1654_001699-T1;Parent=SHZ1654_001699;product=hypothetical protein;
tig00000081	mixed	exon	12099	12300	.	-	.	ID=SHZ1654_001699-T1.exon1;Parent=SHZ1654_001699-T1;
tig00000081	mixed	exon	11690	12012	.	-	.	ID=SHZ1654_001699-T1.exon2;Parent=SHZ1654_001699-T1;
tig00000081	mixed	CDS	12099	12300	.	-	0	ID=SHZ1654_001699-T1.cds;Parent=SHZ1654_001699-T1;
tig00000081	mixed	CDS	11690	12012	.	-	2	ID=SHZ1654_001699-T1.cds;Parent=SHZ1654_001699-T1;
tig00000081	mixed	gene	13232	21081	.	-	.	ID=SHZ1654_001700;
tig00000081	mixed	mRNA	13232	21081	.	-	.	ID=SHZ1654_001700-T1;Parent=SHZ1654_001700;product=hypothetical protein;
tig00000081	mixed	exon	20865	21081	.	-	.	ID=SHZ1654_001700-T1.exon1;Parent=SHZ1654_001700-T1;
tig00000081	mixed	exon	19201	19344	.	-	.	ID=SHZ1654_001700-T1.exon2;Parent=SHZ1654_001700-T1;
tig00000081	mixed	exon	17415	17523	.	-	.	ID=SHZ1654_001700-T1.exon3;Parent=SHZ1654_001700-T1;
tig00000081	mixed	exon	17137	17329	.	-	.	ID=SHZ1654_001700-T1.exon4;Parent=SHZ1654_001700-T1;
tig00000081	mixed	exon	16913	17049	.	-	.	ID=SHZ1654_001700-T1.exon5;Parent=SHZ1654_001700-T1;
tig00000081	mixed	exon	15189	15477	.	-	.	ID=SHZ1654_001700-T1.exon6;Parent=SHZ1654_001700-T1;
tig00000081	mixed	exon	14475	14581	.	-	.	ID=SHZ1654_001700-T1.exon7;Parent=SHZ1654_001700-T1;
tig00000081	mixed	exon	14235	14373	.	-	.	ID=SHZ1654_001700-T1.exon8;Parent=SHZ1654_001700-T1;
tig00000081	mixed	exon	13887	14085	.	-	.	ID=SHZ1654_001700-T1.exon9;Parent=SHZ1654_001700-T1;
tig00000081	mixed	exon	13549	13792	.	-	.	ID=SHZ1654_001700-T1.exon10;Parent=SHZ1654_001700-T1;
tig00000081	mixed	exon	13232	13475	.	-	.	ID=SHZ1654_001700-T1.exon11;Parent=SHZ1654_001700-T1;
tig00000081	mixed	CDS	20865	21081	.	-	0	ID=SHZ1654_001700-T1.cds;Parent=SHZ1654_001700-T1;
tig00000081	mixed	CDS	19201	19344	.	-	2	ID=SHZ1654_001700-T1.cds;Parent=SHZ1654_001700-T1;
tig00000081	mixed	CDS	17415	17523	.	-	2	ID=SHZ1654_001700-T1.cds;Parent=SHZ1654_001700-T1;
tig00000081	mixed	CDS	17137	17329	.	-	1	ID=SHZ1654_001700-T1.cds;Parent=SHZ1654_001700-T1;
tig00000081	mixed	CDS	16913	17049	.	-	0	ID=SHZ1654_001700-T1.cds;Parent=SHZ1654_001700-T1;
tig00000081	mixed	CDS	15189	15477	.	-	1	ID=SHZ1654_001700-T1.cds;Parent=SHZ1654_001700-T1;
tig00000081	mixed	CDS	14475	14581	.	-	0	ID=SHZ1654_001700-T1.cds;Parent=SHZ1654_001700-T1;
tig00000081	mixed	CDS	14235	14373	.	-	1	ID=SHZ1654_001700-T1.cds;Parent=SHZ1654_001700-T1;
tig00000081	mixed	CDS	13887	14085	.	-	0	ID=SHZ1654_001700-T1.cds;Parent=SHZ1654_001700-T1;
tig00000081	mixed	CDS	13549	13792	.	-	2	ID=SHZ1654_001700-T1.cds;Parent=SHZ1654_001700-T1;
tig00000081	mixed	CDS	13232	13475	.	-	1	ID=SHZ1654_001700-T1.cds;Parent=SHZ1654_001700-T1;
tig00000081	mixed	gene	21602	23893	.	-	.	ID=SHZ1654_001701;
tig00000081	mixed	mRNA	21602	23893	.	-	.	ID=SHZ1654_001701-T1;Parent=SHZ1654_001701;product=hypothetical protein;
tig00000081	mixed	exon	21602	23893	.	-	.	ID=SHZ1654_001701-T1.exon1;Parent=SHZ1654_001701-T1;
tig00000081	mixed	CDS	21602	23893	.	-	0	ID=SHZ1654_001701-T1.cds;Parent=SHZ1654_001701-T1;
tig00000081	mixed	gene	32396	32961	.	+	.	ID=SHZ1654_001702;
tig00000081	mixed	mRNA	32396	32961	.	+	.	ID=SHZ1654_001702-T1;Parent=SHZ1654_001702;product=hypothetical protein;
tig00000081	mixed	exon	32396	32630	.	+	.	ID=SHZ1654_001702-T1.exon1;Parent=SHZ1654_001702-T1;
tig00000081	mixed	exon	32753	32961	.	+	.	ID=SHZ1654_001702-T1.exon2;Parent=SHZ1654_001702-T1;
tig00000081	mixed	CDS	32396	32630	.	+	0	ID=SHZ1654_001702-T1.cds;Parent=SHZ1654_001702-T1;
tig00000081	mixed	CDS	32753	32961	.	+	2	ID=SHZ1654_001702-T1.cds;Parent=SHZ1654_001702-T1;
tig00000081	mixed	gene	47250	48227	.	-	.	ID=SHZ1654_001703;
tig00000081	mixed	mRNA	47250	48227	.	-	.	ID=SHZ1654_001703-T1;Parent=SHZ1654_001703;product=hypothetical protein;
tig00000081	mixed	exon	47250	48227	.	-	.	ID=SHZ1654_001703-T1.exon1;Parent=SHZ1654_001703-T1;
tig00000081	mixed	CDS	47250	48227	.	-	0	ID=SHZ1654_001703-T1.cds;Parent=SHZ1654_001703-T1;
tig00000081	mixed	gene	55292	56689	.	+	.	ID=SHZ1654_001704;
tig00000081	mixed	mRNA	55292	56689	.	+	.	ID=SHZ1654_001704-T1;Parent=SHZ1654_001704;product=hypothetical protein;
tig00000081	mixed	exon	55292	55401	.	+	.	ID=SHZ1654_001704-T1.exon1;Parent=SHZ1654_001704-T1;
tig00000081	mixed	exon	55496	56236	.	+	.	ID=SHZ1654_001704-T1.exon2;Parent=SHZ1654_001704-T1;
tig00000081	mixed	exon	56329	56689	.	+	.	ID=SHZ1654_001704-T1.exon3;Parent=SHZ1654_001704-T1;
tig00000081	mixed	CDS	55292	55401	.	+	0	ID=SHZ1654_001704-T1.cds;Parent=SHZ1654_001704-T1;
tig00000081	mixed	CDS	55496	56236	.	+	1	ID=SHZ1654_001704-T1.cds;Parent=SHZ1654_001704-T1;
tig00000081	mixed	CDS	56329	56689	.	+	1	ID=SHZ1654_001704-T1.cds;Parent=SHZ1654_001704-T1;
tig00000081	mixed	gene	59315	60341	.	-	.	ID=SHZ1654_001705;
tig00000081	mixed	mRNA	59315	60341	.	-	.	ID=SHZ1654_001705-T1;Parent=SHZ1654_001705;product=hypothetical protein;
tig00000081	mixed	exon	60320	60341	.	-	.	ID=SHZ1654_001705-T1.exon1;Parent=SHZ1654_001705-T1;
tig00000081	mixed	exon	59315	60102	.	-	.	ID=SHZ1654_001705-T1.exon2;Parent=SHZ1654_001705-T1;
tig00000081	mixed	CDS	60320	60341	.	-	0	ID=SHZ1654_001705-T1.cds;Parent=SHZ1654_001705-T1;
tig00000081	mixed	CDS	59315	60102	.	-	2	ID=SHZ1654_001705-T1.cds;Parent=SHZ1654_001705-T1;
tig00000081	mixed	gene	60567	62806	.	+	.	ID=SHZ1654_001706;
tig00000081	mixed	mRNA	60567	62806	.	+	.	ID=SHZ1654_001706-T1;Parent=SHZ1654_001706;product=hypothetical protein;
tig00000081	mixed	exon	60567	60675	.	+	.	ID=SHZ1654_001706-T1.exon1;Parent=SHZ1654_001706-T1;
tig00000081	mixed	exon	60770	60891	.	+	.	ID=SHZ1654_001706-T1.exon2;Parent=SHZ1654_001706-T1;
tig00000081	mixed	exon	61225	61362	.	+	.	ID=SHZ1654_001706-T1.exon3;Parent=SHZ1654_001706-T1;
tig00000081	mixed	exon	61463	61546	.	+	.	ID=SHZ1654_001706-T1.exon4;Parent=SHZ1654_001706-T1;
tig00000081	mixed	exon	62672	62806	.	+	.	ID=SHZ1654_001706-T1.exon5;Parent=SHZ1654_001706-T1;
tig00000081	mixed	CDS	60567	60675	.	+	0	ID=SHZ1654_001706-T1.cds;Parent=SHZ1654_001706-T1;
tig00000081	mixed	CDS	60770	60891	.	+	2	ID=SHZ1654_001706-T1.cds;Parent=SHZ1654_001706-T1;
tig00000081	mixed	CDS	61225	61362	.	+	0	ID=SHZ1654_001706-T1.cds;Parent=SHZ1654_001706-T1;
tig00000081	mixed	CDS	61463	61546	.	+	0	ID=SHZ1654_001706-T1.cds;Parent=SHZ1654_001706-T1;
tig00000081	mixed	CDS	62672	62806	.	+	0	ID=SHZ1654_001706-T1.cds;Parent=SHZ1654_001706-T1;
tig00000082	mixed	gene	2073	2827	.	-	.	ID=SHZ1654_001707;
tig00000082	mixed	mRNA	2073	2827	.	-	.	ID=SHZ1654_001707-T1;Parent=SHZ1654_001707;product=hypothetical protein;
tig00000082	mixed	exon	2543	2827	.	-	.	ID=SHZ1654_001707-T1.exon1;Parent=SHZ1654_001707-T1;
tig00000082	mixed	exon	2073	2252	.	-	.	ID=SHZ1654_001707-T1.exon2;Parent=SHZ1654_001707-T1;
tig00000082	mixed	CDS	2543	2827	.	-	0	ID=SHZ1654_001707-T1.cds;Parent=SHZ1654_001707-T1;
tig00000082	mixed	CDS	2073	2252	.	-	0	ID=SHZ1654_001707-T1.cds;Parent=SHZ1654_001707-T1;
tig00000082	mixed	gene	3403	5578	.	-	.	ID=SHZ1654_001708;
tig00000082	mixed	mRNA	3403	5578	.	-	.	ID=SHZ1654_001708-T1;Parent=SHZ1654_001708;product=hypothetical protein;
tig00000082	mixed	exon	5363	5578	.	-	.	ID=SHZ1654_001708-T1.exon1;Parent=SHZ1654_001708-T1;
tig00000082	mixed	exon	5176	5232	.	-	.	ID=SHZ1654_001708-T1.exon2;Parent=SHZ1654_001708-T1;
tig00000082	mixed	exon	4998	5092	.	-	.	ID=SHZ1654_001708-T1.exon3;Parent=SHZ1654_001708-T1;
tig00000082	mixed	exon	4379	4529	.	-	.	ID=SHZ1654_001708-T1.exon4;Parent=SHZ1654_001708-T1;
tig00000082	mixed	exon	3403	3546	.	-	.	ID=SHZ1654_001708-T1.exon5;Parent=SHZ1654_001708-T1;
tig00000082	mixed	CDS	5363	5578	.	-	0	ID=SHZ1654_001708-T1.cds;Parent=SHZ1654_001708-T1;
tig00000082	mixed	CDS	5176	5232	.	-	0	ID=SHZ1654_001708-T1.cds;Parent=SHZ1654_001708-T1;
tig00000082	mixed	CDS	4998	5092	.	-	0	ID=SHZ1654_001708-T1.cds;Parent=SHZ1654_001708-T1;
tig00000082	mixed	CDS	4379	4529	.	-	1	ID=SHZ1654_001708-T1.cds;Parent=SHZ1654_001708-T1;
tig00000082	mixed	CDS	3403	3546	.	-	0	ID=SHZ1654_001708-T1.cds;Parent=SHZ1654_001708-T1;
tig00000082	mixed	gene	8914	13294	.	+	.	ID=SHZ1654_001709;
tig00000082	mixed	mRNA	8914	13294	.	+	.	ID=SHZ1654_001709-T1;Parent=SHZ1654_001709;product=hypothetical protein;
tig00000082	mixed	exon	8914	8991	.	+	.	ID=SHZ1654_001709-T1.exon1;Parent=SHZ1654_001709-T1;
tig00000082	mixed	exon	10447	10543	.	+	.	ID=SHZ1654_001709-T1.exon2;Parent=SHZ1654_001709-T1;
tig00000082	mixed	exon	10674	10742	.	+	.	ID=SHZ1654_001709-T1.exon3;Parent=SHZ1654_001709-T1;
tig00000082	mixed	exon	11302	11369	.	+	.	ID=SHZ1654_001709-T1.exon4;Parent=SHZ1654_001709-T1;
tig00000082	mixed	exon	11478	11607	.	+	.	ID=SHZ1654_001709-T1.exon5;Parent=SHZ1654_001709-T1;
tig00000082	mixed	exon	11758	11862	.	+	.	ID=SHZ1654_001709-T1.exon6;Parent=SHZ1654_001709-T1;
tig00000082	mixed	exon	13089	13294	.	+	.	ID=SHZ1654_001709-T1.exon7;Parent=SHZ1654_001709-T1;
tig00000082	mixed	CDS	8914	8991	.	+	0	ID=SHZ1654_001709-T1.cds;Parent=SHZ1654_001709-T1;
tig00000082	mixed	CDS	10447	10543	.	+	0	ID=SHZ1654_001709-T1.cds;Parent=SHZ1654_001709-T1;
tig00000082	mixed	CDS	10674	10742	.	+	2	ID=SHZ1654_001709-T1.cds;Parent=SHZ1654_001709-T1;
tig00000082	mixed	CDS	11302	11369	.	+	2	ID=SHZ1654_001709-T1.cds;Parent=SHZ1654_001709-T1;
tig00000082	mixed	CDS	11478	11607	.	+	0	ID=SHZ1654_001709-T1.cds;Parent=SHZ1654_001709-T1;
tig00000082	mixed	CDS	11758	11862	.	+	2	ID=SHZ1654_001709-T1.cds;Parent=SHZ1654_001709-T1;
tig00000082	mixed	CDS	13089	13294	.	+	2	ID=SHZ1654_001709-T1.cds;Parent=SHZ1654_001709-T1;
tig00000082	mixed	gene	17385	25887	.	+	.	ID=SHZ1654_001710;
tig00000082	mixed	mRNA	17385	25887	.	+	.	ID=SHZ1654_001710-T1;Parent=SHZ1654_001710;product=hypothetical protein;
tig00000082	mixed	exon	17385	17558	.	+	.	ID=SHZ1654_001710-T1.exon1;Parent=SHZ1654_001710-T1;
tig00000082	mixed	exon	18215	18300	.	+	.	ID=SHZ1654_001710-T1.exon2;Parent=SHZ1654_001710-T1;
tig00000082	mixed	exon	18839	18902	.	+	.	ID=SHZ1654_001710-T1.exon3;Parent=SHZ1654_001710-T1;
tig00000082	mixed	exon	19001	19187	.	+	.	ID=SHZ1654_001710-T1.exon4;Parent=SHZ1654_001710-T1;
tig00000082	mixed	exon	20128	20285	.	+	.	ID=SHZ1654_001710-T1.exon5;Parent=SHZ1654_001710-T1;
tig00000082	mixed	exon	20413	20481	.	+	.	ID=SHZ1654_001710-T1.exon6;Parent=SHZ1654_001710-T1;
tig00000082	mixed	exon	21005	21063	.	+	.	ID=SHZ1654_001710-T1.exon7;Parent=SHZ1654_001710-T1;
tig00000082	mixed	exon	21361	21397	.	+	.	ID=SHZ1654_001710-T1.exon8;Parent=SHZ1654_001710-T1;
tig00000082	mixed	exon	22046	22117	.	+	.	ID=SHZ1654_001710-T1.exon9;Parent=SHZ1654_001710-T1;
tig00000082	mixed	exon	22668	22815	.	+	.	ID=SHZ1654_001710-T1.exon10;Parent=SHZ1654_001710-T1;
tig00000082	mixed	exon	23041	23136	.	+	.	ID=SHZ1654_001710-T1.exon11;Parent=SHZ1654_001710-T1;
tig00000082	mixed	exon	23648	23718	.	+	.	ID=SHZ1654_001710-T1.exon12;Parent=SHZ1654_001710-T1;
tig00000082	mixed	exon	25086	25201	.	+	.	ID=SHZ1654_001710-T1.exon13;Parent=SHZ1654_001710-T1;
tig00000082	mixed	exon	25593	25638	.	+	.	ID=SHZ1654_001710-T1.exon14;Parent=SHZ1654_001710-T1;
tig00000082	mixed	exon	25720	25887	.	+	.	ID=SHZ1654_001710-T1.exon15;Parent=SHZ1654_001710-T1;
tig00000082	mixed	CDS	17385	17558	.	+	0	ID=SHZ1654_001710-T1.cds;Parent=SHZ1654_001710-T1;
tig00000082	mixed	CDS	18215	18300	.	+	0	ID=SHZ1654_001710-T1.cds;Parent=SHZ1654_001710-T1;
tig00000082	mixed	CDS	18839	18902	.	+	1	ID=SHZ1654_001710-T1.cds;Parent=SHZ1654_001710-T1;
tig00000082	mixed	CDS	19001	19187	.	+	0	ID=SHZ1654_001710-T1.cds;Parent=SHZ1654_001710-T1;
tig00000082	mixed	CDS	20128	20285	.	+	2	ID=SHZ1654_001710-T1.cds;Parent=SHZ1654_001710-T1;
tig00000082	mixed	CDS	20413	20481	.	+	0	ID=SHZ1654_001710-T1.cds;Parent=SHZ1654_001710-T1;
tig00000082	mixed	CDS	21005	21063	.	+	0	ID=SHZ1654_001710-T1.cds;Parent=SHZ1654_001710-T1;
tig00000082	mixed	CDS	21361	21397	.	+	1	ID=SHZ1654_001710-T1.cds;Parent=SHZ1654_001710-T1;
tig00000082	mixed	CDS	22046	22117	.	+	0	ID=SHZ1654_001710-T1.cds;Parent=SHZ1654_001710-T1;
tig00000082	mixed	CDS	22668	22815	.	+	0	ID=SHZ1654_001710-T1.cds;Parent=SHZ1654_001710-T1;
tig00000082	mixed	CDS	23041	23136	.	+	2	ID=SHZ1654_001710-T1.cds;Parent=SHZ1654_001710-T1;
tig00000082	mixed	CDS	23648	23718	.	+	2	ID=SHZ1654_001710-T1.cds;Parent=SHZ1654_001710-T1;
tig00000082	mixed	CDS	25086	25201	.	+	0	ID=SHZ1654_001710-T1.cds;Parent=SHZ1654_001710-T1;
tig00000082	mixed	CDS	25593	25638	.	+	1	ID=SHZ1654_001710-T1.cds;Parent=SHZ1654_001710-T1;
tig00000082	mixed	CDS	25720	25887	.	+	0	ID=SHZ1654_001710-T1.cds;Parent=SHZ1654_001710-T1;
tig00000082	mixed	gene	30768	33255	.	+	.	ID=SHZ1654_001711;
tig00000082	mixed	mRNA	30768	33255	.	+	.	ID=SHZ1654_001711-T1;Parent=SHZ1654_001711;product=hypothetical protein;
tig00000082	mixed	exon	30768	31649	.	+	.	ID=SHZ1654_001711-T1.exon1;Parent=SHZ1654_001711-T1;
tig00000082	mixed	exon	32695	33255	.	+	.	ID=SHZ1654_001711-T1.exon2;Parent=SHZ1654_001711-T1;
tig00000082	mixed	CDS	30768	31649	.	+	0	ID=SHZ1654_001711-T1.cds;Parent=SHZ1654_001711-T1;
tig00000082	mixed	CDS	32695	33255	.	+	0	ID=SHZ1654_001711-T1.cds;Parent=SHZ1654_001711-T1;
tig00000082	mixed	gene	35502	41398	.	+	.	ID=SHZ1654_001712;
tig00000082	mixed	mRNA	35502	41398	.	+	.	ID=SHZ1654_001712-T1;Parent=SHZ1654_001712;product=hypothetical protein;
tig00000082	mixed	exon	35502	35547	.	+	.	ID=SHZ1654_001712-T1.exon1;Parent=SHZ1654_001712-T1;
tig00000082	mixed	exon	35636	35737	.	+	.	ID=SHZ1654_001712-T1.exon2;Parent=SHZ1654_001712-T1;
tig00000082	mixed	exon	37483	37621	.	+	.	ID=SHZ1654_001712-T1.exon3;Parent=SHZ1654_001712-T1;
tig00000082	mixed	exon	41353	41398	.	+	.	ID=SHZ1654_001712-T1.exon4;Parent=SHZ1654_001712-T1;
tig00000082	mixed	CDS	35502	35547	.	+	0	ID=SHZ1654_001712-T1.cds;Parent=SHZ1654_001712-T1;
tig00000082	mixed	CDS	35636	35737	.	+	2	ID=SHZ1654_001712-T1.cds;Parent=SHZ1654_001712-T1;
tig00000082	mixed	CDS	37483	37621	.	+	2	ID=SHZ1654_001712-T1.cds;Parent=SHZ1654_001712-T1;
tig00000082	mixed	CDS	41353	41398	.	+	1	ID=SHZ1654_001712-T1.cds;Parent=SHZ1654_001712-T1;
tig00000082	mixed	gene	42513	43124	.	+	.	ID=SHZ1654_001713;
tig00000082	mixed	mRNA	42513	43124	.	+	.	ID=SHZ1654_001713-T1;Parent=SHZ1654_001713;product=hypothetical protein;
tig00000082	mixed	exon	42513	43124	.	+	.	ID=SHZ1654_001713-T1.exon1;Parent=SHZ1654_001713-T1;
tig00000082	mixed	CDS	42513	43124	.	+	0	ID=SHZ1654_001713-T1.cds;Parent=SHZ1654_001713-T1;
tig00000082	mixed	gene	45028	58496	.	+	.	ID=SHZ1654_001714;
tig00000082	mixed	mRNA	45028	58496	.	+	.	ID=SHZ1654_001714-T1;Parent=SHZ1654_001714;product=hypothetical protein;
tig00000082	mixed	exon	45028	45550	.	+	.	ID=SHZ1654_001714-T1.exon1;Parent=SHZ1654_001714-T1;
tig00000082	mixed	exon	50284	50322	.	+	.	ID=SHZ1654_001714-T1.exon2;Parent=SHZ1654_001714-T1;
tig00000082	mixed	exon	58483	58496	.	+	.	ID=SHZ1654_001714-T1.exon3;Parent=SHZ1654_001714-T1;
tig00000082	mixed	CDS	45028	45550	.	+	0	ID=SHZ1654_001714-T1.cds;Parent=SHZ1654_001714-T1;
tig00000082	mixed	CDS	50284	50322	.	+	2	ID=SHZ1654_001714-T1.cds;Parent=SHZ1654_001714-T1;
tig00000082	mixed	CDS	58483	58496	.	+	2	ID=SHZ1654_001714-T1.cds;Parent=SHZ1654_001714-T1;
tig00000082	mixed	gene	62231	62784	.	+	.	ID=SHZ1654_001715;
tig00000082	mixed	mRNA	62231	62784	.	+	.	ID=SHZ1654_001715-T1;Parent=SHZ1654_001715;product=hypothetical protein;
tig00000082	mixed	exon	62231	62468	.	+	.	ID=SHZ1654_001715-T1.exon1;Parent=SHZ1654_001715-T1;
tig00000082	mixed	exon	62570	62784	.	+	.	ID=SHZ1654_001715-T1.exon2;Parent=SHZ1654_001715-T1;
tig00000082	mixed	CDS	62231	62468	.	+	0	ID=SHZ1654_001715-T1.cds;Parent=SHZ1654_001715-T1;
tig00000082	mixed	CDS	62570	62784	.	+	2	ID=SHZ1654_001715-T1.cds;Parent=SHZ1654_001715-T1;
tig00000082	mixed	gene	64069	65353	.	+	.	ID=SHZ1654_001716;
tig00000082	mixed	mRNA	64069	65353	.	+	.	ID=SHZ1654_001716-T1;Parent=SHZ1654_001716;product=hypothetical protein;
tig00000082	mixed	exon	64069	64096	.	+	.	ID=SHZ1654_001716-T1.exon1;Parent=SHZ1654_001716-T1;
tig00000082	mixed	exon	64188	64288	.	+	.	ID=SHZ1654_001716-T1.exon2;Parent=SHZ1654_001716-T1;
tig00000082	mixed	exon	64383	64498	.	+	.	ID=SHZ1654_001716-T1.exon3;Parent=SHZ1654_001716-T1;
tig00000082	mixed	exon	64591	64690	.	+	.	ID=SHZ1654_001716-T1.exon4;Parent=SHZ1654_001716-T1;
tig00000082	mixed	exon	64773	64919	.	+	.	ID=SHZ1654_001716-T1.exon5;Parent=SHZ1654_001716-T1;
tig00000082	mixed	exon	65288	65353	.	+	.	ID=SHZ1654_001716-T1.exon6;Parent=SHZ1654_001716-T1;
tig00000082	mixed	CDS	64069	64096	.	+	0	ID=SHZ1654_001716-T1.cds;Parent=SHZ1654_001716-T1;
tig00000082	mixed	CDS	64188	64288	.	+	2	ID=SHZ1654_001716-T1.cds;Parent=SHZ1654_001716-T1;
tig00000082	mixed	CDS	64383	64498	.	+	0	ID=SHZ1654_001716-T1.cds;Parent=SHZ1654_001716-T1;
tig00000082	mixed	CDS	64591	64690	.	+	1	ID=SHZ1654_001716-T1.cds;Parent=SHZ1654_001716-T1;
tig00000082	mixed	CDS	64773	64919	.	+	0	ID=SHZ1654_001716-T1.cds;Parent=SHZ1654_001716-T1;
tig00000082	mixed	CDS	65288	65353	.	+	0	ID=SHZ1654_001716-T1.cds;Parent=SHZ1654_001716-T1;
tig00000082	mixed	gene	65358	66265	.	+	.	ID=SHZ1654_001717;
tig00000082	mixed	mRNA	65358	66265	.	+	.	ID=SHZ1654_001717-T1;Parent=SHZ1654_001717;product=hypothetical protein;
tig00000082	mixed	exon	65358	65537	.	+	.	ID=SHZ1654_001717-T1.exon1;Parent=SHZ1654_001717-T1;
tig00000082	mixed	exon	65627	65769	.	+	.	ID=SHZ1654_001717-T1.exon2;Parent=SHZ1654_001717-T1;
tig00000082	mixed	exon	65862	65945	.	+	.	ID=SHZ1654_001717-T1.exon3;Parent=SHZ1654_001717-T1;
tig00000082	mixed	exon	66040	66129	.	+	.	ID=SHZ1654_001717-T1.exon4;Parent=SHZ1654_001717-T1;
tig00000082	mixed	exon	66220	66265	.	+	.	ID=SHZ1654_001717-T1.exon5;Parent=SHZ1654_001717-T1;
tig00000082	mixed	CDS	65358	65537	.	+	0	ID=SHZ1654_001717-T1.cds;Parent=SHZ1654_001717-T1;
tig00000082	mixed	CDS	65627	65769	.	+	0	ID=SHZ1654_001717-T1.cds;Parent=SHZ1654_001717-T1;
tig00000082	mixed	CDS	65862	65945	.	+	1	ID=SHZ1654_001717-T1.cds;Parent=SHZ1654_001717-T1;
tig00000082	mixed	CDS	66040	66129	.	+	1	ID=SHZ1654_001717-T1.cds;Parent=SHZ1654_001717-T1;
tig00000082	mixed	CDS	66220	66265	.	+	1	ID=SHZ1654_001717-T1.cds;Parent=SHZ1654_001717-T1;
tig00000082	mixed	gene	70179	71030	.	-	.	ID=SHZ1654_001718;
tig00000082	mixed	mRNA	70179	71030	.	-	.	ID=SHZ1654_001718-T1;Parent=SHZ1654_001718;product=hypothetical protein;
tig00000082	mixed	exon	70179	71030	.	-	.	ID=SHZ1654_001718-T1.exon1;Parent=SHZ1654_001718-T1;
tig00000082	mixed	CDS	70179	71030	.	-	0	ID=SHZ1654_001718-T1.cds;Parent=SHZ1654_001718-T1;
tig00000082	mixed	gene	73955	74984	.	+	.	ID=SHZ1654_001719;
tig00000082	mixed	mRNA	73955	74984	.	+	.	ID=SHZ1654_001719-T1;Parent=SHZ1654_001719;product=hypothetical protein;
tig00000082	mixed	exon	73955	73957	.	+	.	ID=SHZ1654_001719-T1.exon1;Parent=SHZ1654_001719-T1;
tig00000082	mixed	exon	74577	74984	.	+	.	ID=SHZ1654_001719-T1.exon2;Parent=SHZ1654_001719-T1;
tig00000082	mixed	CDS	73955	73957	.	+	0	ID=SHZ1654_001719-T1.cds;Parent=SHZ1654_001719-T1;
tig00000082	mixed	CDS	74577	74984	.	+	0	ID=SHZ1654_001719-T1.cds;Parent=SHZ1654_001719-T1;
tig00000083	mixed	gene	281	913	.	+	.	ID=SHZ1654_001720;
tig00000083	mixed	mRNA	281	913	.	+	.	ID=SHZ1654_001720-T1;Parent=SHZ1654_001720;product=hypothetical protein;
tig00000083	mixed	exon	281	560	.	+	.	ID=SHZ1654_001720-T1.exon1;Parent=SHZ1654_001720-T1;
tig00000083	mixed	exon	675	913	.	+	.	ID=SHZ1654_001720-T1.exon2;Parent=SHZ1654_001720-T1;
tig00000083	mixed	CDS	281	560	.	+	0	ID=SHZ1654_001720-T1.cds;Parent=SHZ1654_001720-T1;
tig00000083	mixed	CDS	675	913	.	+	2	ID=SHZ1654_001720-T1.cds;Parent=SHZ1654_001720-T1;
tig00000083	mixed	gene	1610	2542	.	-	.	ID=SHZ1654_001721;
tig00000083	mixed	mRNA	1610	2542	.	-	.	ID=SHZ1654_001721-T1;Parent=SHZ1654_001721;product=hypothetical protein;
tig00000083	mixed	exon	2210	2542	.	-	.	ID=SHZ1654_001721-T1.exon1;Parent=SHZ1654_001721-T1;
tig00000083	mixed	exon	1610	1627	.	-	.	ID=SHZ1654_001721-T1.exon2;Parent=SHZ1654_001721-T1;
tig00000083	mixed	CDS	2210	2542	.	-	0	ID=SHZ1654_001721-T1.cds;Parent=SHZ1654_001721-T1;
tig00000083	mixed	CDS	1610	1627	.	-	0	ID=SHZ1654_001721-T1.cds;Parent=SHZ1654_001721-T1;
tig00000083	mixed	gene	2629	3396	.	-	.	ID=SHZ1654_001722;
tig00000083	mixed	mRNA	2629	3396	.	-	.	ID=SHZ1654_001722-T1;Parent=SHZ1654_001722;product=hypothetical protein;
tig00000083	mixed	exon	2870	3396	.	-	.	ID=SHZ1654_001722-T1.exon1;Parent=SHZ1654_001722-T1;
tig00000083	mixed	exon	2629	2791	.	-	.	ID=SHZ1654_001722-T1.exon2;Parent=SHZ1654_001722-T1;
tig00000083	mixed	CDS	2870	3396	.	-	0	ID=SHZ1654_001722-T1.cds;Parent=SHZ1654_001722-T1;
tig00000083	mixed	CDS	2629	2791	.	-	1	ID=SHZ1654_001722-T1.cds;Parent=SHZ1654_001722-T1;
tig00000083	mixed	gene	3434	11914	.	-	.	ID=SHZ1654_001723;
tig00000083	mixed	mRNA	3434	11914	.	-	.	ID=SHZ1654_001723-T1;Parent=SHZ1654_001723;product=hypothetical protein;
tig00000083	mixed	exon	11893	11914	.	-	.	ID=SHZ1654_001723-T1.exon1;Parent=SHZ1654_001723-T1;
tig00000083	mixed	exon	3434	4206	.	-	.	ID=SHZ1654_001723-T1.exon2;Parent=SHZ1654_001723-T1;
tig00000083	mixed	CDS	11893	11914	.	-	0	ID=SHZ1654_001723-T1.cds;Parent=SHZ1654_001723-T1;
tig00000083	mixed	CDS	3434	4206	.	-	2	ID=SHZ1654_001723-T1.cds;Parent=SHZ1654_001723-T1;
tig00000083	mixed	gene	13896	15756	.	+	.	ID=SHZ1654_001724;
tig00000083	mixed	mRNA	13896	15756	.	+	.	ID=SHZ1654_001724-T1;Parent=SHZ1654_001724;product=hypothetical protein;
tig00000083	mixed	exon	13896	13918	.	+	.	ID=SHZ1654_001724-T1.exon1;Parent=SHZ1654_001724-T1;
tig00000083	mixed	exon	14076	14227	.	+	.	ID=SHZ1654_001724-T1.exon2;Parent=SHZ1654_001724-T1;
tig00000083	mixed	exon	14317	14447	.	+	.	ID=SHZ1654_001724-T1.exon3;Parent=SHZ1654_001724-T1;
tig00000083	mixed	exon	14545	14759	.	+	.	ID=SHZ1654_001724-T1.exon4;Parent=SHZ1654_001724-T1;
tig00000083	mixed	exon	14844	15050	.	+	.	ID=SHZ1654_001724-T1.exon5;Parent=SHZ1654_001724-T1;
tig00000083	mixed	exon	15340	15420	.	+	.	ID=SHZ1654_001724-T1.exon6;Parent=SHZ1654_001724-T1;
tig00000083	mixed	exon	15510	15756	.	+	.	ID=SHZ1654_001724-T1.exon7;Parent=SHZ1654_001724-T1;
tig00000083	mixed	CDS	13896	13918	.	+	0	ID=SHZ1654_001724-T1.cds;Parent=SHZ1654_001724-T1;
tig00000083	mixed	CDS	14076	14227	.	+	1	ID=SHZ1654_001724-T1.cds;Parent=SHZ1654_001724-T1;
tig00000083	mixed	CDS	14317	14447	.	+	2	ID=SHZ1654_001724-T1.cds;Parent=SHZ1654_001724-T1;
tig00000083	mixed	CDS	14545	14759	.	+	0	ID=SHZ1654_001724-T1.cds;Parent=SHZ1654_001724-T1;
tig00000083	mixed	CDS	14844	15050	.	+	1	ID=SHZ1654_001724-T1.cds;Parent=SHZ1654_001724-T1;
tig00000083	mixed	CDS	15340	15420	.	+	1	ID=SHZ1654_001724-T1.cds;Parent=SHZ1654_001724-T1;
tig00000083	mixed	CDS	15510	15756	.	+	1	ID=SHZ1654_001724-T1.cds;Parent=SHZ1654_001724-T1;
tig00000083	mixed	gene	20472	22044	.	-	.	ID=SHZ1654_001725;
tig00000083	mixed	mRNA	20472	22044	.	-	.	ID=SHZ1654_001725-T1;Parent=SHZ1654_001725;product=hypothetical protein;
tig00000083	mixed	exon	21518	22044	.	-	.	ID=SHZ1654_001725-T1.exon1;Parent=SHZ1654_001725-T1;
tig00000083	mixed	exon	21274	21409	.	-	.	ID=SHZ1654_001725-T1.exon2;Parent=SHZ1654_001725-T1;
tig00000083	mixed	exon	20472	20666	.	-	.	ID=SHZ1654_001725-T1.exon3;Parent=SHZ1654_001725-T1;
tig00000083	mixed	CDS	21518	22044	.	-	0	ID=SHZ1654_001725-T1.cds;Parent=SHZ1654_001725-T1;
tig00000083	mixed	CDS	21274	21409	.	-	1	ID=SHZ1654_001725-T1.cds;Parent=SHZ1654_001725-T1;
tig00000083	mixed	CDS	20472	20666	.	-	0	ID=SHZ1654_001725-T1.cds;Parent=SHZ1654_001725-T1;
tig00000083	mixed	gene	22894	31002	.	-	.	ID=SHZ1654_001726;
tig00000083	mixed	mRNA	22894	31002	.	-	.	ID=SHZ1654_001726-T1;Parent=SHZ1654_001726;product=hypothetical protein;
tig00000083	mixed	exon	30881	31002	.	-	.	ID=SHZ1654_001726-T1.exon1;Parent=SHZ1654_001726-T1;
tig00000083	mixed	exon	30681	30767	.	-	.	ID=SHZ1654_001726-T1.exon2;Parent=SHZ1654_001726-T1;
tig00000083	mixed	exon	29355	29460	.	-	.	ID=SHZ1654_001726-T1.exon3;Parent=SHZ1654_001726-T1;
tig00000083	mixed	exon	28181	28216	.	-	.	ID=SHZ1654_001726-T1.exon4;Parent=SHZ1654_001726-T1;
tig00000083	mixed	exon	27379	27461	.	-	.	ID=SHZ1654_001726-T1.exon5;Parent=SHZ1654_001726-T1;
tig00000083	mixed	exon	27233	27286	.	-	.	ID=SHZ1654_001726-T1.exon6;Parent=SHZ1654_001726-T1;
tig00000083	mixed	exon	26023	26074	.	-	.	ID=SHZ1654_001726-T1.exon7;Parent=SHZ1654_001726-T1;
tig00000083	mixed	exon	25332	25396	.	-	.	ID=SHZ1654_001726-T1.exon8;Parent=SHZ1654_001726-T1;
tig00000083	mixed	exon	24792	24848	.	-	.	ID=SHZ1654_001726-T1.exon9;Parent=SHZ1654_001726-T1;
tig00000083	mixed	exon	24541	24613	.	-	.	ID=SHZ1654_001726-T1.exon10;Parent=SHZ1654_001726-T1;
tig00000083	mixed	exon	23899	23985	.	-	.	ID=SHZ1654_001726-T1.exon11;Parent=SHZ1654_001726-T1;
tig00000083	mixed	exon	23693	23822	.	-	.	ID=SHZ1654_001726-T1.exon12;Parent=SHZ1654_001726-T1;
tig00000083	mixed	exon	23408	23535	.	-	.	ID=SHZ1654_001726-T1.exon13;Parent=SHZ1654_001726-T1;
tig00000083	mixed	exon	22894	23130	.	-	.	ID=SHZ1654_001726-T1.exon14;Parent=SHZ1654_001726-T1;
tig00000083	mixed	CDS	30881	31002	.	-	0	ID=SHZ1654_001726-T1.cds;Parent=SHZ1654_001726-T1;
tig00000083	mixed	CDS	30681	30767	.	-	1	ID=SHZ1654_001726-T1.cds;Parent=SHZ1654_001726-T1;
tig00000083	mixed	CDS	29355	29460	.	-	1	ID=SHZ1654_001726-T1.cds;Parent=SHZ1654_001726-T1;
tig00000083	mixed	CDS	28181	28216	.	-	0	ID=SHZ1654_001726-T1.cds;Parent=SHZ1654_001726-T1;
tig00000083	mixed	CDS	27379	27461	.	-	0	ID=SHZ1654_001726-T1.cds;Parent=SHZ1654_001726-T1;
tig00000083	mixed	CDS	27233	27286	.	-	1	ID=SHZ1654_001726-T1.cds;Parent=SHZ1654_001726-T1;
tig00000083	mixed	CDS	26023	26074	.	-	1	ID=SHZ1654_001726-T1.cds;Parent=SHZ1654_001726-T1;
tig00000083	mixed	CDS	25332	25396	.	-	0	ID=SHZ1654_001726-T1.cds;Parent=SHZ1654_001726-T1;
tig00000083	mixed	CDS	24792	24848	.	-	1	ID=SHZ1654_001726-T1.cds;Parent=SHZ1654_001726-T1;
tig00000083	mixed	CDS	24541	24613	.	-	1	ID=SHZ1654_001726-T1.cds;Parent=SHZ1654_001726-T1;
tig00000083	mixed	CDS	23899	23985	.	-	0	ID=SHZ1654_001726-T1.cds;Parent=SHZ1654_001726-T1;
tig00000083	mixed	CDS	23693	23822	.	-	0	ID=SHZ1654_001726-T1.cds;Parent=SHZ1654_001726-T1;
tig00000083	mixed	CDS	23408	23535	.	-	2	ID=SHZ1654_001726-T1.cds;Parent=SHZ1654_001726-T1;
tig00000083	mixed	CDS	22894	23130	.	-	0	ID=SHZ1654_001726-T1.cds;Parent=SHZ1654_001726-T1;
tig00000083	mixed	gene	49086	52720	.	+	.	ID=SHZ1654_001727;
tig00000083	mixed	mRNA	49086	52720	.	+	.	ID=SHZ1654_001727-T1;Parent=SHZ1654_001727;product=hypothetical protein;
tig00000083	mixed	exon	49086	49172	.	+	.	ID=SHZ1654_001727-T1.exon1;Parent=SHZ1654_001727-T1;
tig00000083	mixed	exon	50069	50240	.	+	.	ID=SHZ1654_001727-T1.exon2;Parent=SHZ1654_001727-T1;
tig00000083	mixed	exon	50609	51149	.	+	.	ID=SHZ1654_001727-T1.exon3;Parent=SHZ1654_001727-T1;
tig00000083	mixed	exon	51838	51962	.	+	.	ID=SHZ1654_001727-T1.exon4;Parent=SHZ1654_001727-T1;
tig00000083	mixed	exon	52071	52183	.	+	.	ID=SHZ1654_001727-T1.exon5;Parent=SHZ1654_001727-T1;
tig00000083	mixed	exon	52282	52391	.	+	.	ID=SHZ1654_001727-T1.exon6;Parent=SHZ1654_001727-T1;
tig00000083	mixed	exon	52630	52720	.	+	.	ID=SHZ1654_001727-T1.exon7;Parent=SHZ1654_001727-T1;
tig00000083	mixed	CDS	49086	49172	.	+	0	ID=SHZ1654_001727-T1.cds;Parent=SHZ1654_001727-T1;
tig00000083	mixed	CDS	50069	50240	.	+	0	ID=SHZ1654_001727-T1.cds;Parent=SHZ1654_001727-T1;
tig00000083	mixed	CDS	50609	51149	.	+	2	ID=SHZ1654_001727-T1.cds;Parent=SHZ1654_001727-T1;
tig00000083	mixed	CDS	51838	51962	.	+	1	ID=SHZ1654_001727-T1.cds;Parent=SHZ1654_001727-T1;
tig00000083	mixed	CDS	52071	52183	.	+	2	ID=SHZ1654_001727-T1.cds;Parent=SHZ1654_001727-T1;
tig00000083	mixed	CDS	52282	52391	.	+	0	ID=SHZ1654_001727-T1.cds;Parent=SHZ1654_001727-T1;
tig00000083	mixed	CDS	52630	52720	.	+	1	ID=SHZ1654_001727-T1.cds;Parent=SHZ1654_001727-T1;
tig00000083	mixed	gene	55730	56702	.	+	.	ID=SHZ1654_001728;
tig00000083	mixed	mRNA	55730	56702	.	+	.	ID=SHZ1654_001728-T1;Parent=SHZ1654_001728;product=hypothetical protein;
tig00000083	mixed	exon	55730	55952	.	+	.	ID=SHZ1654_001728-T1.exon1;Parent=SHZ1654_001728-T1;
tig00000083	mixed	exon	56512	56702	.	+	.	ID=SHZ1654_001728-T1.exon2;Parent=SHZ1654_001728-T1;
tig00000083	mixed	CDS	55730	55952	.	+	0	ID=SHZ1654_001728-T1.cds;Parent=SHZ1654_001728-T1;
tig00000083	mixed	CDS	56512	56702	.	+	2	ID=SHZ1654_001728-T1.cds;Parent=SHZ1654_001728-T1;
tig00000083	mixed	gene	57928	61117	.	+	.	ID=SHZ1654_001729;
tig00000083	mixed	mRNA	57928	61117	.	+	.	ID=SHZ1654_001729-T1;Parent=SHZ1654_001729;product=hypothetical protein;
tig00000083	mixed	exon	57928	58121	.	+	.	ID=SHZ1654_001729-T1.exon1;Parent=SHZ1654_001729-T1;
tig00000083	mixed	exon	58494	58612	.	+	.	ID=SHZ1654_001729-T1.exon2;Parent=SHZ1654_001729-T1;
tig00000083	mixed	exon	61098	61117	.	+	.	ID=SHZ1654_001729-T1.exon3;Parent=SHZ1654_001729-T1;
tig00000083	mixed	CDS	57928	58121	.	+	0	ID=SHZ1654_001729-T1.cds;Parent=SHZ1654_001729-T1;
tig00000083	mixed	CDS	58494	58612	.	+	1	ID=SHZ1654_001729-T1.cds;Parent=SHZ1654_001729-T1;
tig00000083	mixed	CDS	61098	61117	.	+	2	ID=SHZ1654_001729-T1.cds;Parent=SHZ1654_001729-T1;
tig00000083	mixed	gene	62248	64292	.	-	.	ID=SHZ1654_001730;
tig00000083	mixed	mRNA	62248	64292	.	-	.	ID=SHZ1654_001730-T1;Parent=SHZ1654_001730;product=hypothetical protein;
tig00000083	mixed	exon	63903	64292	.	-	.	ID=SHZ1654_001730-T1.exon1;Parent=SHZ1654_001730-T1;
tig00000083	mixed	exon	63375	63539	.	-	.	ID=SHZ1654_001730-T1.exon2;Parent=SHZ1654_001730-T1;
tig00000083	mixed	exon	62248	62568	.	-	.	ID=SHZ1654_001730-T1.exon3;Parent=SHZ1654_001730-T1;
tig00000083	mixed	CDS	63903	64292	.	-	0	ID=SHZ1654_001730-T1.cds;Parent=SHZ1654_001730-T1;
tig00000083	mixed	CDS	63375	63539	.	-	0	ID=SHZ1654_001730-T1.cds;Parent=SHZ1654_001730-T1;
tig00000083	mixed	CDS	62248	62568	.	-	0	ID=SHZ1654_001730-T1.cds;Parent=SHZ1654_001730-T1;
tig00000083	mixed	gene	65623	66018	.	+	.	ID=SHZ1654_001731;
tig00000083	mixed	mRNA	65623	66018	.	+	.	ID=SHZ1654_001731-T1;Parent=SHZ1654_001731;product=hypothetical protein;
tig00000083	mixed	exon	65623	66018	.	+	.	ID=SHZ1654_001731-T1.exon1;Parent=SHZ1654_001731-T1;
tig00000083	mixed	CDS	65623	66018	.	+	0	ID=SHZ1654_001731-T1.cds;Parent=SHZ1654_001731-T1;
tig00000083	mixed	gene	70275	70994	.	-	.	ID=SHZ1654_001732;
tig00000083	mixed	mRNA	70275	70994	.	-	.	ID=SHZ1654_001732-T1;Parent=SHZ1654_001732;product=hypothetical protein;
tig00000083	mixed	exon	70967	70994	.	-	.	ID=SHZ1654_001732-T1.exon1;Parent=SHZ1654_001732-T1;
tig00000083	mixed	exon	70275	70531	.	-	.	ID=SHZ1654_001732-T1.exon2;Parent=SHZ1654_001732-T1;
tig00000083	mixed	CDS	70967	70994	.	-	0	ID=SHZ1654_001732-T1.cds;Parent=SHZ1654_001732-T1;
tig00000083	mixed	CDS	70275	70531	.	-	2	ID=SHZ1654_001732-T1.cds;Parent=SHZ1654_001732-T1;
tig00000083	mixed	gene	74717	81439	.	+	.	ID=SHZ1654_001733;
tig00000083	mixed	mRNA	74717	81439	.	+	.	ID=SHZ1654_001733-T1;Parent=SHZ1654_001733;product=hypothetical protein;
tig00000083	mixed	exon	74717	74830	.	+	.	ID=SHZ1654_001733-T1.exon1;Parent=SHZ1654_001733-T1;
tig00000083	mixed	exon	75373	75410	.	+	.	ID=SHZ1654_001733-T1.exon2;Parent=SHZ1654_001733-T1;
tig00000083	mixed	exon	75562	75584	.	+	.	ID=SHZ1654_001733-T1.exon3;Parent=SHZ1654_001733-T1;
tig00000083	mixed	exon	77605	77711	.	+	.	ID=SHZ1654_001733-T1.exon4;Parent=SHZ1654_001733-T1;
tig00000083	mixed	exon	77796	77847	.	+	.	ID=SHZ1654_001733-T1.exon5;Parent=SHZ1654_001733-T1;
tig00000083	mixed	exon	77929	78013	.	+	.	ID=SHZ1654_001733-T1.exon6;Parent=SHZ1654_001733-T1;
tig00000083	mixed	exon	78475	78565	.	+	.	ID=SHZ1654_001733-T1.exon7;Parent=SHZ1654_001733-T1;
tig00000083	mixed	exon	79484	79522	.	+	.	ID=SHZ1654_001733-T1.exon8;Parent=SHZ1654_001733-T1;
tig00000083	mixed	exon	79624	79691	.	+	.	ID=SHZ1654_001733-T1.exon9;Parent=SHZ1654_001733-T1;
tig00000083	mixed	exon	79830	79892	.	+	.	ID=SHZ1654_001733-T1.exon10;Parent=SHZ1654_001733-T1;
tig00000083	mixed	exon	80333	80388	.	+	.	ID=SHZ1654_001733-T1.exon11;Parent=SHZ1654_001733-T1;
tig00000083	mixed	exon	80472	80545	.	+	.	ID=SHZ1654_001733-T1.exon12;Parent=SHZ1654_001733-T1;
tig00000083	mixed	exon	80688	80780	.	+	.	ID=SHZ1654_001733-T1.exon13;Parent=SHZ1654_001733-T1;
tig00000083	mixed	exon	80871	80972	.	+	.	ID=SHZ1654_001733-T1.exon14;Parent=SHZ1654_001733-T1;
tig00000083	mixed	exon	81147	81227	.	+	.	ID=SHZ1654_001733-T1.exon15;Parent=SHZ1654_001733-T1;
tig00000083	mixed	exon	81335	81439	.	+	.	ID=SHZ1654_001733-T1.exon16;Parent=SHZ1654_001733-T1;
tig00000083	mixed	CDS	74717	74830	.	+	0	ID=SHZ1654_001733-T1.cds;Parent=SHZ1654_001733-T1;
tig00000083	mixed	CDS	75373	75410	.	+	0	ID=SHZ1654_001733-T1.cds;Parent=SHZ1654_001733-T1;
tig00000083	mixed	CDS	75562	75584	.	+	1	ID=SHZ1654_001733-T1.cds;Parent=SHZ1654_001733-T1;
tig00000083	mixed	CDS	77605	77711	.	+	2	ID=SHZ1654_001733-T1.cds;Parent=SHZ1654_001733-T1;
tig00000083	mixed	CDS	77796	77847	.	+	0	ID=SHZ1654_001733-T1.cds;Parent=SHZ1654_001733-T1;
tig00000083	mixed	CDS	77929	78013	.	+	2	ID=SHZ1654_001733-T1.cds;Parent=SHZ1654_001733-T1;
tig00000083	mixed	CDS	78475	78565	.	+	1	ID=SHZ1654_001733-T1.cds;Parent=SHZ1654_001733-T1;
tig00000083	mixed	CDS	79484	79522	.	+	0	ID=SHZ1654_001733-T1.cds;Parent=SHZ1654_001733-T1;
tig00000083	mixed	CDS	79624	79691	.	+	0	ID=SHZ1654_001733-T1.cds;Parent=SHZ1654_001733-T1;
tig00000083	mixed	CDS	79830	79892	.	+	1	ID=SHZ1654_001733-T1.cds;Parent=SHZ1654_001733-T1;
tig00000083	mixed	CDS	80333	80388	.	+	1	ID=SHZ1654_001733-T1.cds;Parent=SHZ1654_001733-T1;
tig00000083	mixed	CDS	80472	80545	.	+	2	ID=SHZ1654_001733-T1.cds;Parent=SHZ1654_001733-T1;
tig00000083	mixed	CDS	80688	80780	.	+	0	ID=SHZ1654_001733-T1.cds;Parent=SHZ1654_001733-T1;
tig00000083	mixed	CDS	80871	80972	.	+	0	ID=SHZ1654_001733-T1.cds;Parent=SHZ1654_001733-T1;
tig00000083	mixed	CDS	81147	81227	.	+	0	ID=SHZ1654_001733-T1.cds;Parent=SHZ1654_001733-T1;
tig00000083	mixed	CDS	81335	81439	.	+	0	ID=SHZ1654_001733-T1.cds;Parent=SHZ1654_001733-T1;
tig00000083	mixed	gene	82033	82837	.	+	.	ID=SHZ1654_001734;
tig00000083	mixed	mRNA	82033	82837	.	+	.	ID=SHZ1654_001734-T1;Parent=SHZ1654_001734;product=hypothetical protein;
tig00000083	mixed	exon	82033	82098	.	+	.	ID=SHZ1654_001734-T1.exon1;Parent=SHZ1654_001734-T1;
tig00000083	mixed	exon	82526	82636	.	+	.	ID=SHZ1654_001734-T1.exon2;Parent=SHZ1654_001734-T1;
tig00000083	mixed	exon	82736	82837	.	+	.	ID=SHZ1654_001734-T1.exon3;Parent=SHZ1654_001734-T1;
tig00000083	mixed	CDS	82033	82098	.	+	0	ID=SHZ1654_001734-T1.cds;Parent=SHZ1654_001734-T1;
tig00000083	mixed	CDS	82526	82636	.	+	0	ID=SHZ1654_001734-T1.cds;Parent=SHZ1654_001734-T1;
tig00000083	mixed	CDS	82736	82837	.	+	0	ID=SHZ1654_001734-T1.cds;Parent=SHZ1654_001734-T1;
tig00000084	mixed	gene	4842	6434	.	+	.	ID=SHZ1654_001735;
tig00000084	mixed	mRNA	4842	6434	.	+	.	ID=SHZ1654_001735-T1;Parent=SHZ1654_001735;product=hypothetical protein;
tig00000084	mixed	exon	4842	6434	.	+	.	ID=SHZ1654_001735-T1.exon1;Parent=SHZ1654_001735-T1;
tig00000084	mixed	CDS	4842	6434	.	+	0	ID=SHZ1654_001735-T1.cds;Parent=SHZ1654_001735-T1;
tig00000084	mixed	gene	8309	9838	.	+	.	ID=SHZ1654_001736;
tig00000084	mixed	mRNA	8309	9838	.	+	.	ID=SHZ1654_001736-T1;Parent=SHZ1654_001736;product=hypothetical protein;
tig00000084	mixed	exon	8309	9838	.	+	.	ID=SHZ1654_001736-T1.exon1;Parent=SHZ1654_001736-T1;
tig00000084	mixed	CDS	8309	9838	.	+	0	ID=SHZ1654_001736-T1.cds;Parent=SHZ1654_001736-T1;
tig00000084	mixed	gene	14987	16534	.	+	.	ID=SHZ1654_001737;
tig00000084	mixed	mRNA	14987	16534	.	+	.	ID=SHZ1654_001737-T1;Parent=SHZ1654_001737;product=hypothetical protein;
tig00000084	mixed	exon	14987	16534	.	+	.	ID=SHZ1654_001737-T1.exon1;Parent=SHZ1654_001737-T1;
tig00000084	mixed	CDS	14987	16534	.	+	0	ID=SHZ1654_001737-T1.cds;Parent=SHZ1654_001737-T1;
tig00000084	mixed	gene	21800	26914	.	-	.	ID=SHZ1654_001738;
tig00000084	mixed	mRNA	21800	26914	.	-	.	ID=SHZ1654_001738-T1;Parent=SHZ1654_001738;product=hypothetical protein;
tig00000084	mixed	exon	25443	26914	.	-	.	ID=SHZ1654_001738-T1.exon1;Parent=SHZ1654_001738-T1;
tig00000084	mixed	exon	21800	22085	.	-	.	ID=SHZ1654_001738-T1.exon2;Parent=SHZ1654_001738-T1;
tig00000084	mixed	CDS	25443	26914	.	-	0	ID=SHZ1654_001738-T1.cds;Parent=SHZ1654_001738-T1;
tig00000084	mixed	CDS	21800	22085	.	-	1	ID=SHZ1654_001738-T1.cds;Parent=SHZ1654_001738-T1;
tig00000084	mixed	gene	30268	33111	.	-	.	ID=SHZ1654_001739;
tig00000084	mixed	mRNA	30268	33111	.	-	.	ID=SHZ1654_001739-T1;Parent=SHZ1654_001739;product=hypothetical protein;
tig00000084	mixed	exon	30268	33111	.	-	.	ID=SHZ1654_001739-T1.exon1;Parent=SHZ1654_001739-T1;
tig00000084	mixed	CDS	30268	33111	.	-	0	ID=SHZ1654_001739-T1.cds;Parent=SHZ1654_001739-T1;
tig00000084	mixed	gene	33227	34437	.	+	.	ID=SHZ1654_001740;
tig00000084	mixed	mRNA	33227	34437	.	+	.	ID=SHZ1654_001740-T1;Parent=SHZ1654_001740;product=hypothetical protein;
tig00000084	mixed	exon	33227	33243	.	+	.	ID=SHZ1654_001740-T1.exon1;Parent=SHZ1654_001740-T1;
tig00000084	mixed	exon	34191	34437	.	+	.	ID=SHZ1654_001740-T1.exon2;Parent=SHZ1654_001740-T1;
tig00000084	mixed	CDS	33227	33243	.	+	0	ID=SHZ1654_001740-T1.cds;Parent=SHZ1654_001740-T1;
tig00000084	mixed	CDS	34191	34437	.	+	1	ID=SHZ1654_001740-T1.cds;Parent=SHZ1654_001740-T1;
tig00000084	mixed	gene	44879	47580	.	+	.	ID=SHZ1654_001741;
tig00000084	mixed	mRNA	44879	47580	.	+	.	ID=SHZ1654_001741-T1;Parent=SHZ1654_001741;product=hypothetical protein;
tig00000084	mixed	exon	44879	44933	.	+	.	ID=SHZ1654_001741-T1.exon1;Parent=SHZ1654_001741-T1;
tig00000084	mixed	exon	45210	45427	.	+	.	ID=SHZ1654_001741-T1.exon2;Parent=SHZ1654_001741-T1;
tig00000084	mixed	exon	46171	46685	.	+	.	ID=SHZ1654_001741-T1.exon3;Parent=SHZ1654_001741-T1;
tig00000084	mixed	exon	46767	47580	.	+	.	ID=SHZ1654_001741-T1.exon4;Parent=SHZ1654_001741-T1;
tig00000084	mixed	CDS	44879	44933	.	+	0	ID=SHZ1654_001741-T1.cds;Parent=SHZ1654_001741-T1;
tig00000084	mixed	CDS	45210	45427	.	+	2	ID=SHZ1654_001741-T1.cds;Parent=SHZ1654_001741-T1;
tig00000084	mixed	CDS	46171	46685	.	+	0	ID=SHZ1654_001741-T1.cds;Parent=SHZ1654_001741-T1;
tig00000084	mixed	CDS	46767	47580	.	+	1	ID=SHZ1654_001741-T1.cds;Parent=SHZ1654_001741-T1;
tig00000084	mixed	gene	56916	57306	.	+	.	ID=SHZ1654_001742;
tig00000084	mixed	mRNA	56916	57306	.	+	.	ID=SHZ1654_001742-T1;Parent=SHZ1654_001742;product=hypothetical protein;
tig00000084	mixed	exon	56916	57234	.	+	.	ID=SHZ1654_001742-T1.exon1;Parent=SHZ1654_001742-T1;
tig00000084	mixed	exon	57296	57306	.	+	.	ID=SHZ1654_001742-T1.exon2;Parent=SHZ1654_001742-T1;
tig00000084	mixed	CDS	56916	57234	.	+	0	ID=SHZ1654_001742-T1.cds;Parent=SHZ1654_001742-T1;
tig00000084	mixed	CDS	57296	57306	.	+	2	ID=SHZ1654_001742-T1.cds;Parent=SHZ1654_001742-T1;
tig00000084	mixed	gene	58635	63973	.	-	.	ID=SHZ1654_001743;
tig00000084	mixed	mRNA	58635	63973	.	-	.	ID=SHZ1654_001743-T1;Parent=SHZ1654_001743;product=hypothetical protein;
tig00000084	mixed	exon	63067	63973	.	-	.	ID=SHZ1654_001743-T1.exon1;Parent=SHZ1654_001743-T1;
tig00000084	mixed	exon	62615	62636	.	-	.	ID=SHZ1654_001743-T1.exon2;Parent=SHZ1654_001743-T1;
tig00000084	mixed	exon	59384	59422	.	-	.	ID=SHZ1654_001743-T1.exon3;Parent=SHZ1654_001743-T1;
tig00000084	mixed	exon	58996	59240	.	-	.	ID=SHZ1654_001743-T1.exon4;Parent=SHZ1654_001743-T1;
tig00000084	mixed	exon	58635	58876	.	-	.	ID=SHZ1654_001743-T1.exon5;Parent=SHZ1654_001743-T1;
tig00000084	mixed	CDS	63067	63973	.	-	0	ID=SHZ1654_001743-T1.cds;Parent=SHZ1654_001743-T1;
tig00000084	mixed	CDS	62615	62636	.	-	2	ID=SHZ1654_001743-T1.cds;Parent=SHZ1654_001743-T1;
tig00000084	mixed	CDS	59384	59422	.	-	1	ID=SHZ1654_001743-T1.cds;Parent=SHZ1654_001743-T1;
tig00000084	mixed	CDS	58996	59240	.	-	1	ID=SHZ1654_001743-T1.cds;Parent=SHZ1654_001743-T1;
tig00000084	mixed	CDS	58635	58876	.	-	2	ID=SHZ1654_001743-T1.cds;Parent=SHZ1654_001743-T1;
tig00000084	mixed	gene	69724	70624	.	-	.	ID=SHZ1654_001744;
tig00000084	mixed	mRNA	69724	70624	.	-	.	ID=SHZ1654_001744-T1;Parent=SHZ1654_001744;product=hypothetical protein;
tig00000084	mixed	exon	70603	70624	.	-	.	ID=SHZ1654_001744-T1.exon1;Parent=SHZ1654_001744-T1;
tig00000084	mixed	exon	70113	70440	.	-	.	ID=SHZ1654_001744-T1.exon2;Parent=SHZ1654_001744-T1;
tig00000084	mixed	exon	69724	70030	.	-	.	ID=SHZ1654_001744-T1.exon3;Parent=SHZ1654_001744-T1;
tig00000084	mixed	CDS	70603	70624	.	-	0	ID=SHZ1654_001744-T1.cds;Parent=SHZ1654_001744-T1;
tig00000084	mixed	CDS	70113	70440	.	-	2	ID=SHZ1654_001744-T1.cds;Parent=SHZ1654_001744-T1;
tig00000084	mixed	CDS	69724	70030	.	-	1	ID=SHZ1654_001744-T1.cds;Parent=SHZ1654_001744-T1;
tig00000084	mixed	gene	79335	80246	.	+	.	ID=SHZ1654_001745;
tig00000084	mixed	mRNA	79335	80246	.	+	.	ID=SHZ1654_001745-T1;Parent=SHZ1654_001745;product=hypothetical protein;
tig00000084	mixed	exon	79335	80246	.	+	.	ID=SHZ1654_001745-T1.exon1;Parent=SHZ1654_001745-T1;
tig00000084	mixed	CDS	79335	80246	.	+	0	ID=SHZ1654_001745-T1.cds;Parent=SHZ1654_001745-T1;
tig00000084	mixed	gene	87718	88665	.	-	.	ID=SHZ1654_001746;
tig00000084	mixed	mRNA	87718	88665	.	-	.	ID=SHZ1654_001746-T1;Parent=SHZ1654_001746;product=hypothetical protein;
tig00000084	mixed	exon	87718	88665	.	-	.	ID=SHZ1654_001746-T1.exon1;Parent=SHZ1654_001746-T1;
tig00000084	mixed	CDS	87718	88665	.	-	0	ID=SHZ1654_001746-T1.cds;Parent=SHZ1654_001746-T1;
tig00000084	mixed	gene	90963	91967	.	-	.	ID=SHZ1654_001747;
tig00000084	mixed	mRNA	90963	91967	.	-	.	ID=SHZ1654_001747-T1;Parent=SHZ1654_001747;product=hypothetical protein;
tig00000084	mixed	exon	90963	91967	.	-	.	ID=SHZ1654_001747-T1.exon1;Parent=SHZ1654_001747-T1;
tig00000084	mixed	CDS	90963	91967	.	-	0	ID=SHZ1654_001747-T1.cds;Parent=SHZ1654_001747-T1;
tig00000084	mixed	gene	97258	98223	.	-	.	ID=SHZ1654_001748;
tig00000084	mixed	mRNA	97258	98223	.	-	.	ID=SHZ1654_001748-T1;Parent=SHZ1654_001748;product=hypothetical protein;
tig00000084	mixed	exon	97258	98223	.	-	.	ID=SHZ1654_001748-T1.exon1;Parent=SHZ1654_001748-T1;
tig00000084	mixed	CDS	97258	98223	.	-	0	ID=SHZ1654_001748-T1.cds;Parent=SHZ1654_001748-T1;
tig00000084	mixed	gene	102841	103797	.	-	.	ID=SHZ1654_001749;
tig00000084	mixed	mRNA	102841	103797	.	-	.	ID=SHZ1654_001749-T1;Parent=SHZ1654_001749;product=hypothetical protein;
tig00000084	mixed	exon	102841	103797	.	-	.	ID=SHZ1654_001749-T1.exon1;Parent=SHZ1654_001749-T1;
tig00000084	mixed	CDS	102841	103797	.	-	0	ID=SHZ1654_001749-T1.cds;Parent=SHZ1654_001749-T1;
tig00000087	mixed	gene	2347	4625	.	+	.	ID=SHZ1654_001750;
tig00000087	mixed	mRNA	2347	4625	.	+	.	ID=SHZ1654_001750-T1;Parent=SHZ1654_001750;product=hypothetical protein;
tig00000087	mixed	exon	2347	2478	.	+	.	ID=SHZ1654_001750-T1.exon1;Parent=SHZ1654_001750-T1;
tig00000087	mixed	exon	4539	4625	.	+	.	ID=SHZ1654_001750-T1.exon2;Parent=SHZ1654_001750-T1;
tig00000087	mixed	CDS	2347	2478	.	+	0	ID=SHZ1654_001750-T1.cds;Parent=SHZ1654_001750-T1;
tig00000087	mixed	CDS	4539	4625	.	+	0	ID=SHZ1654_001750-T1.cds;Parent=SHZ1654_001750-T1;
tig00000087	mixed	gene	11142	13435	.	+	.	ID=SHZ1654_001751;
tig00000087	mixed	mRNA	11142	13435	.	+	.	ID=SHZ1654_001751-T1;Parent=SHZ1654_001751;product=hypothetical protein;
tig00000087	mixed	exon	11142	11780	.	+	.	ID=SHZ1654_001751-T1.exon1;Parent=SHZ1654_001751-T1;
tig00000087	mixed	exon	11905	12213	.	+	.	ID=SHZ1654_001751-T1.exon2;Parent=SHZ1654_001751-T1;
tig00000087	mixed	exon	12296	12700	.	+	.	ID=SHZ1654_001751-T1.exon3;Parent=SHZ1654_001751-T1;
tig00000087	mixed	exon	12794	13435	.	+	.	ID=SHZ1654_001751-T1.exon4;Parent=SHZ1654_001751-T1;
tig00000087	mixed	CDS	11142	11780	.	+	0	ID=SHZ1654_001751-T1.cds;Parent=SHZ1654_001751-T1;
tig00000087	mixed	CDS	11905	12213	.	+	0	ID=SHZ1654_001751-T1.cds;Parent=SHZ1654_001751-T1;
tig00000087	mixed	CDS	12296	12700	.	+	0	ID=SHZ1654_001751-T1.cds;Parent=SHZ1654_001751-T1;
tig00000087	mixed	CDS	12794	13435	.	+	0	ID=SHZ1654_001751-T1.cds;Parent=SHZ1654_001751-T1;
tig00000087	mixed	gene	17434	18946	.	+	.	ID=SHZ1654_001752;
tig00000087	mixed	mRNA	17434	18946	.	+	.	ID=SHZ1654_001752-T1;Parent=SHZ1654_001752;product=hypothetical protein;
tig00000087	mixed	exon	17434	17492	.	+	.	ID=SHZ1654_001752-T1.exon1;Parent=SHZ1654_001752-T1;
tig00000087	mixed	exon	17555	17645	.	+	.	ID=SHZ1654_001752-T1.exon2;Parent=SHZ1654_001752-T1;
tig00000087	mixed	exon	18569	18946	.	+	.	ID=SHZ1654_001752-T1.exon3;Parent=SHZ1654_001752-T1;
tig00000087	mixed	CDS	17434	17492	.	+	0	ID=SHZ1654_001752-T1.cds;Parent=SHZ1654_001752-T1;
tig00000087	mixed	CDS	17555	17645	.	+	1	ID=SHZ1654_001752-T1.cds;Parent=SHZ1654_001752-T1;
tig00000087	mixed	CDS	18569	18946	.	+	0	ID=SHZ1654_001752-T1.cds;Parent=SHZ1654_001752-T1;
tig00000087	mixed	gene	46649	48801	.	+	.	ID=SHZ1654_001753;
tig00000087	mixed	mRNA	46649	48801	.	+	.	ID=SHZ1654_001753-T1;Parent=SHZ1654_001753;product=hypothetical protein;
tig00000087	mixed	exon	46649	47080	.	+	.	ID=SHZ1654_001753-T1.exon1;Parent=SHZ1654_001753-T1;
tig00000087	mixed	exon	47631	47684	.	+	.	ID=SHZ1654_001753-T1.exon2;Parent=SHZ1654_001753-T1;
tig00000087	mixed	exon	48308	48367	.	+	.	ID=SHZ1654_001753-T1.exon3;Parent=SHZ1654_001753-T1;
tig00000087	mixed	exon	48673	48801	.	+	.	ID=SHZ1654_001753-T1.exon4;Parent=SHZ1654_001753-T1;
tig00000087	mixed	CDS	46649	47080	.	+	0	ID=SHZ1654_001753-T1.cds;Parent=SHZ1654_001753-T1;
tig00000087	mixed	CDS	47631	47684	.	+	0	ID=SHZ1654_001753-T1.cds;Parent=SHZ1654_001753-T1;
tig00000087	mixed	CDS	48308	48367	.	+	0	ID=SHZ1654_001753-T1.cds;Parent=SHZ1654_001753-T1;
tig00000087	mixed	CDS	48673	48801	.	+	0	ID=SHZ1654_001753-T1.cds;Parent=SHZ1654_001753-T1;
tig00000087	mixed	gene	51406	52414	.	+	.	ID=SHZ1654_001754;
tig00000087	mixed	mRNA	51406	52414	.	+	.	ID=SHZ1654_001754-T1;Parent=SHZ1654_001754;product=hypothetical protein;
tig00000087	mixed	exon	51406	51462	.	+	.	ID=SHZ1654_001754-T1.exon1;Parent=SHZ1654_001754-T1;
tig00000087	mixed	exon	51558	51590	.	+	.	ID=SHZ1654_001754-T1.exon2;Parent=SHZ1654_001754-T1;
tig00000087	mixed	exon	51704	52124	.	+	.	ID=SHZ1654_001754-T1.exon3;Parent=SHZ1654_001754-T1;
tig00000087	mixed	exon	52230	52414	.	+	.	ID=SHZ1654_001754-T1.exon4;Parent=SHZ1654_001754-T1;
tig00000087	mixed	CDS	51406	51462	.	+	0	ID=SHZ1654_001754-T1.cds;Parent=SHZ1654_001754-T1;
tig00000087	mixed	CDS	51558	51590	.	+	0	ID=SHZ1654_001754-T1.cds;Parent=SHZ1654_001754-T1;
tig00000087	mixed	CDS	51704	52124	.	+	0	ID=SHZ1654_001754-T1.cds;Parent=SHZ1654_001754-T1;
tig00000087	mixed	CDS	52230	52414	.	+	2	ID=SHZ1654_001754-T1.cds;Parent=SHZ1654_001754-T1;
tig00000087	mixed	gene	76480	78908	.	+	.	ID=SHZ1654_001755;
tig00000087	mixed	mRNA	76480	78908	.	+	.	ID=SHZ1654_001755-T1;Parent=SHZ1654_001755;product=hypothetical protein;
tig00000087	mixed	exon	76480	76592	.	+	.	ID=SHZ1654_001755-T1.exon1;Parent=SHZ1654_001755-T1;
tig00000087	mixed	exon	76831	77164	.	+	.	ID=SHZ1654_001755-T1.exon2;Parent=SHZ1654_001755-T1;
tig00000087	mixed	exon	77404	77952	.	+	.	ID=SHZ1654_001755-T1.exon3;Parent=SHZ1654_001755-T1;
tig00000087	mixed	exon	78093	78908	.	+	.	ID=SHZ1654_001755-T1.exon4;Parent=SHZ1654_001755-T1;
tig00000087	mixed	CDS	76480	76592	.	+	0	ID=SHZ1654_001755-T1.cds;Parent=SHZ1654_001755-T1;
tig00000087	mixed	CDS	76831	77164	.	+	1	ID=SHZ1654_001755-T1.cds;Parent=SHZ1654_001755-T1;
tig00000087	mixed	CDS	77404	77952	.	+	0	ID=SHZ1654_001755-T1.cds;Parent=SHZ1654_001755-T1;
tig00000087	mixed	CDS	78093	78908	.	+	0	ID=SHZ1654_001755-T1.cds;Parent=SHZ1654_001755-T1;
tig00000087	mixed	gene	79073	83285	.	+	.	ID=SHZ1654_001756;
tig00000087	mixed	mRNA	79073	83285	.	+	.	ID=SHZ1654_001756-T1;Parent=SHZ1654_001756;product=hypothetical protein;
tig00000087	mixed	exon	79073	79190	.	+	.	ID=SHZ1654_001756-T1.exon1;Parent=SHZ1654_001756-T1;
tig00000087	mixed	exon	81289	81464	.	+	.	ID=SHZ1654_001756-T1.exon2;Parent=SHZ1654_001756-T1;
tig00000087	mixed	exon	81788	82339	.	+	.	ID=SHZ1654_001756-T1.exon3;Parent=SHZ1654_001756-T1;
tig00000087	mixed	exon	82482	83285	.	+	.	ID=SHZ1654_001756-T1.exon4;Parent=SHZ1654_001756-T1;
tig00000087	mixed	CDS	79073	79190	.	+	0	ID=SHZ1654_001756-T1.cds;Parent=SHZ1654_001756-T1;
tig00000087	mixed	CDS	81289	81464	.	+	2	ID=SHZ1654_001756-T1.cds;Parent=SHZ1654_001756-T1;
tig00000087	mixed	CDS	81788	82339	.	+	0	ID=SHZ1654_001756-T1.cds;Parent=SHZ1654_001756-T1;
tig00000087	mixed	CDS	82482	83285	.	+	0	ID=SHZ1654_001756-T1.cds;Parent=SHZ1654_001756-T1;
tig00000087	mixed	gene	85166	91927	.	+	.	ID=SHZ1654_001757;
tig00000087	mixed	mRNA	85166	91927	.	+	.	ID=SHZ1654_001757-T1;Parent=SHZ1654_001757;product=hypothetical protein;
tig00000087	mixed	exon	85166	85744	.	+	.	ID=SHZ1654_001757-T1.exon1;Parent=SHZ1654_001757-T1;
tig00000087	mixed	exon	87572	87740	.	+	.	ID=SHZ1654_001757-T1.exon2;Parent=SHZ1654_001757-T1;
tig00000087	mixed	exon	89613	89652	.	+	.	ID=SHZ1654_001757-T1.exon3;Parent=SHZ1654_001757-T1;
tig00000087	mixed	exon	89757	90090	.	+	.	ID=SHZ1654_001757-T1.exon4;Parent=SHZ1654_001757-T1;
tig00000087	mixed	exon	90414	90965	.	+	.	ID=SHZ1654_001757-T1.exon5;Parent=SHZ1654_001757-T1;
tig00000087	mixed	exon	91112	91927	.	+	.	ID=SHZ1654_001757-T1.exon6;Parent=SHZ1654_001757-T1;
tig00000087	mixed	CDS	85166	85744	.	+	0	ID=SHZ1654_001757-T1.cds;Parent=SHZ1654_001757-T1;
tig00000087	mixed	CDS	87572	87740	.	+	0	ID=SHZ1654_001757-T1.cds;Parent=SHZ1654_001757-T1;
tig00000087	mixed	CDS	89613	89652	.	+	2	ID=SHZ1654_001757-T1.cds;Parent=SHZ1654_001757-T1;
tig00000087	mixed	CDS	89757	90090	.	+	1	ID=SHZ1654_001757-T1.cds;Parent=SHZ1654_001757-T1;
tig00000087	mixed	CDS	90414	90965	.	+	0	ID=SHZ1654_001757-T1.cds;Parent=SHZ1654_001757-T1;
tig00000087	mixed	CDS	91112	91927	.	+	0	ID=SHZ1654_001757-T1.cds;Parent=SHZ1654_001757-T1;
tig00000087	mixed	gene	93188	93671	.	+	.	ID=SHZ1654_001758;
tig00000087	mixed	mRNA	93188	93671	.	+	.	ID=SHZ1654_001758-T1;Parent=SHZ1654_001758;product=hypothetical protein;
tig00000087	mixed	exon	93188	93219	.	+	.	ID=SHZ1654_001758-T1.exon1;Parent=SHZ1654_001758-T1;
tig00000087	mixed	exon	93326	93671	.	+	.	ID=SHZ1654_001758-T1.exon2;Parent=SHZ1654_001758-T1;
tig00000087	mixed	CDS	93188	93219	.	+	0	ID=SHZ1654_001758-T1.cds;Parent=SHZ1654_001758-T1;
tig00000087	mixed	CDS	93326	93671	.	+	1	ID=SHZ1654_001758-T1.cds;Parent=SHZ1654_001758-T1;
tig00000087	mixed	gene	93866	95328	.	+	.	ID=SHZ1654_001759;
tig00000087	mixed	mRNA	93866	95328	.	+	.	ID=SHZ1654_001759-T1;Parent=SHZ1654_001759;product=hypothetical protein;
tig00000087	mixed	exon	93866	94372	.	+	.	ID=SHZ1654_001759-T1.exon1;Parent=SHZ1654_001759-T1;
tig00000087	mixed	exon	94513	95328	.	+	.	ID=SHZ1654_001759-T1.exon2;Parent=SHZ1654_001759-T1;
tig00000087	mixed	CDS	93866	94372	.	+	0	ID=SHZ1654_001759-T1.cds;Parent=SHZ1654_001759-T1;
tig00000087	mixed	CDS	94513	95328	.	+	0	ID=SHZ1654_001759-T1.cds;Parent=SHZ1654_001759-T1;
tig00000087	mixed	gene	97883	98545	.	+	.	ID=SHZ1654_001760;
tig00000087	mixed	mRNA	97883	98545	.	+	.	ID=SHZ1654_001760-T1;Parent=SHZ1654_001760;product=hypothetical protein;
tig00000087	mixed	exon	97883	98545	.	+	.	ID=SHZ1654_001760-T1.exon1;Parent=SHZ1654_001760-T1;
tig00000087	mixed	CDS	97883	98545	.	+	0	ID=SHZ1654_001760-T1.cds;Parent=SHZ1654_001760-T1;
tig00000087	mixed	gene	103071	104042	.	+	.	ID=SHZ1654_001761;
tig00000087	mixed	mRNA	103071	104042	.	+	.	ID=SHZ1654_001761-T1;Parent=SHZ1654_001761;product=hypothetical protein;
tig00000087	mixed	exon	103071	104042	.	+	.	ID=SHZ1654_001761-T1.exon1;Parent=SHZ1654_001761-T1;
tig00000087	mixed	CDS	103071	104042	.	+	0	ID=SHZ1654_001761-T1.cds;Parent=SHZ1654_001761-T1;
tig00000087	mixed	gene	104773	111951	.	-	.	ID=SHZ1654_001762;
tig00000087	mixed	mRNA	104773	111951	.	-	.	ID=SHZ1654_001762-T1;Parent=SHZ1654_001762;product=hypothetical protein;
tig00000087	mixed	exon	110329	111951	.	-	.	ID=SHZ1654_001762-T1.exon1;Parent=SHZ1654_001762-T1;
tig00000087	mixed	exon	110105	110247	.	-	.	ID=SHZ1654_001762-T1.exon2;Parent=SHZ1654_001762-T1;
tig00000087	mixed	exon	109974	110031	.	-	.	ID=SHZ1654_001762-T1.exon3;Parent=SHZ1654_001762-T1;
tig00000087	mixed	exon	105781	105912	.	-	.	ID=SHZ1654_001762-T1.exon4;Parent=SHZ1654_001762-T1;
tig00000087	mixed	exon	104773	105684	.	-	.	ID=SHZ1654_001762-T1.exon5;Parent=SHZ1654_001762-T1;
tig00000087	mixed	CDS	110329	111951	.	-	0	ID=SHZ1654_001762-T1.cds;Parent=SHZ1654_001762-T1;
tig00000087	mixed	CDS	110105	110247	.	-	0	ID=SHZ1654_001762-T1.cds;Parent=SHZ1654_001762-T1;
tig00000087	mixed	CDS	109974	110031	.	-	1	ID=SHZ1654_001762-T1.cds;Parent=SHZ1654_001762-T1;
tig00000087	mixed	CDS	105781	105912	.	-	0	ID=SHZ1654_001762-T1.cds;Parent=SHZ1654_001762-T1;
tig00000087	mixed	CDS	104773	105684	.	-	0	ID=SHZ1654_001762-T1.cds;Parent=SHZ1654_001762-T1;
tig00000087	mixed	gene	114682	115370	.	+	.	ID=SHZ1654_001763;
tig00000087	mixed	mRNA	114682	115370	.	+	.	ID=SHZ1654_001763-T1;Parent=SHZ1654_001763;product=hypothetical protein;
tig00000087	mixed	exon	114682	114786	.	+	.	ID=SHZ1654_001763-T1.exon1;Parent=SHZ1654_001763-T1;
tig00000087	mixed	exon	114906	115370	.	+	.	ID=SHZ1654_001763-T1.exon2;Parent=SHZ1654_001763-T1;
tig00000087	mixed	CDS	114682	114786	.	+	0	ID=SHZ1654_001763-T1.cds;Parent=SHZ1654_001763-T1;
tig00000087	mixed	CDS	114906	115370	.	+	0	ID=SHZ1654_001763-T1.cds;Parent=SHZ1654_001763-T1;
tig00000087	mixed	gene	116029	120925	.	-	.	ID=SHZ1654_001764;
tig00000087	mixed	mRNA	116029	120925	.	-	.	ID=SHZ1654_001764-T1;Parent=SHZ1654_001764;product=hypothetical protein;
tig00000087	mixed	exon	120881	120925	.	-	.	ID=SHZ1654_001764-T1.exon1;Parent=SHZ1654_001764-T1;
tig00000087	mixed	exon	119821	119951	.	-	.	ID=SHZ1654_001764-T1.exon2;Parent=SHZ1654_001764-T1;
tig00000087	mixed	exon	118783	118814	.	-	.	ID=SHZ1654_001764-T1.exon3;Parent=SHZ1654_001764-T1;
tig00000087	mixed	exon	118148	118683	.	-	.	ID=SHZ1654_001764-T1.exon4;Parent=SHZ1654_001764-T1;
tig00000087	mixed	exon	116980	117060	.	-	.	ID=SHZ1654_001764-T1.exon5;Parent=SHZ1654_001764-T1;
tig00000087	mixed	exon	116649	116711	.	-	.	ID=SHZ1654_001764-T1.exon6;Parent=SHZ1654_001764-T1;
tig00000087	mixed	exon	116029	116088	.	-	.	ID=SHZ1654_001764-T1.exon7;Parent=SHZ1654_001764-T1;
tig00000087	mixed	CDS	120881	120925	.	-	0	ID=SHZ1654_001764-T1.cds;Parent=SHZ1654_001764-T1;
tig00000087	mixed	CDS	119821	119951	.	-	0	ID=SHZ1654_001764-T1.cds;Parent=SHZ1654_001764-T1;
tig00000087	mixed	CDS	118783	118814	.	-	1	ID=SHZ1654_001764-T1.cds;Parent=SHZ1654_001764-T1;
tig00000087	mixed	CDS	118148	118683	.	-	2	ID=SHZ1654_001764-T1.cds;Parent=SHZ1654_001764-T1;
tig00000087	mixed	CDS	116980	117060	.	-	0	ID=SHZ1654_001764-T1.cds;Parent=SHZ1654_001764-T1;
tig00000087	mixed	CDS	116649	116711	.	-	0	ID=SHZ1654_001764-T1.cds;Parent=SHZ1654_001764-T1;
tig00000087	mixed	CDS	116029	116088	.	-	0	ID=SHZ1654_001764-T1.cds;Parent=SHZ1654_001764-T1;
tig00000087	mixed	gene	123016	129054	.	-	.	ID=SHZ1654_001765;
tig00000087	mixed	mRNA	123016	129054	.	-	.	ID=SHZ1654_001765-T1;Parent=SHZ1654_001765;product=hypothetical protein;
tig00000087	mixed	exon	128958	129054	.	-	.	ID=SHZ1654_001765-T1.exon1;Parent=SHZ1654_001765-T1;
tig00000087	mixed	exon	127940	128052	.	-	.	ID=SHZ1654_001765-T1.exon2;Parent=SHZ1654_001765-T1;
tig00000087	mixed	exon	124975	125024	.	-	.	ID=SHZ1654_001765-T1.exon3;Parent=SHZ1654_001765-T1;
tig00000087	mixed	exon	124755	124826	.	-	.	ID=SHZ1654_001765-T1.exon4;Parent=SHZ1654_001765-T1;
tig00000087	mixed	exon	123463	123523	.	-	.	ID=SHZ1654_001765-T1.exon5;Parent=SHZ1654_001765-T1;
tig00000087	mixed	exon	123016	123060	.	-	.	ID=SHZ1654_001765-T1.exon6;Parent=SHZ1654_001765-T1;
tig00000087	mixed	CDS	128958	129054	.	-	0	ID=SHZ1654_001765-T1.cds;Parent=SHZ1654_001765-T1;
tig00000087	mixed	CDS	127940	128052	.	-	2	ID=SHZ1654_001765-T1.cds;Parent=SHZ1654_001765-T1;
tig00000087	mixed	CDS	124975	125024	.	-	0	ID=SHZ1654_001765-T1.cds;Parent=SHZ1654_001765-T1;
tig00000087	mixed	CDS	124755	124826	.	-	1	ID=SHZ1654_001765-T1.cds;Parent=SHZ1654_001765-T1;
tig00000087	mixed	CDS	123463	123523	.	-	1	ID=SHZ1654_001765-T1.cds;Parent=SHZ1654_001765-T1;
tig00000087	mixed	CDS	123016	123060	.	-	0	ID=SHZ1654_001765-T1.cds;Parent=SHZ1654_001765-T1;
tig00000087	mixed	gene	138961	147077	.	-	.	ID=SHZ1654_001766;
tig00000087	mixed	mRNA	138961	147077	.	-	.	ID=SHZ1654_001766-T1;Parent=SHZ1654_001766;product=hypothetical protein;
tig00000087	mixed	exon	146690	147077	.	-	.	ID=SHZ1654_001766-T1.exon1;Parent=SHZ1654_001766-T1;
tig00000087	mixed	exon	146481	146611	.	-	.	ID=SHZ1654_001766-T1.exon2;Parent=SHZ1654_001766-T1;
tig00000087	mixed	exon	142334	142648	.	-	.	ID=SHZ1654_001766-T1.exon3;Parent=SHZ1654_001766-T1;
tig00000087	mixed	exon	142093	142249	.	-	.	ID=SHZ1654_001766-T1.exon4;Parent=SHZ1654_001766-T1;
tig00000087	mixed	exon	141672	141964	.	-	.	ID=SHZ1654_001766-T1.exon5;Parent=SHZ1654_001766-T1;
tig00000087	mixed	exon	141508	141572	.	-	.	ID=SHZ1654_001766-T1.exon6;Parent=SHZ1654_001766-T1;
tig00000087	mixed	exon	141367	141427	.	-	.	ID=SHZ1654_001766-T1.exon7;Parent=SHZ1654_001766-T1;
tig00000087	mixed	exon	140263	140508	.	-	.	ID=SHZ1654_001766-T1.exon8;Parent=SHZ1654_001766-T1;
tig00000087	mixed	exon	139957	140176	.	-	.	ID=SHZ1654_001766-T1.exon9;Parent=SHZ1654_001766-T1;
tig00000087	mixed	exon	139293	139423	.	-	.	ID=SHZ1654_001766-T1.exon10;Parent=SHZ1654_001766-T1;
tig00000087	mixed	exon	138961	139197	.	-	.	ID=SHZ1654_001766-T1.exon11;Parent=SHZ1654_001766-T1;
tig00000087	mixed	CDS	146690	147077	.	-	0	ID=SHZ1654_001766-T1.cds;Parent=SHZ1654_001766-T1;
tig00000087	mixed	CDS	146481	146611	.	-	2	ID=SHZ1654_001766-T1.cds;Parent=SHZ1654_001766-T1;
tig00000087	mixed	CDS	142334	142648	.	-	0	ID=SHZ1654_001766-T1.cds;Parent=SHZ1654_001766-T1;
tig00000087	mixed	CDS	142093	142249	.	-	0	ID=SHZ1654_001766-T1.cds;Parent=SHZ1654_001766-T1;
tig00000087	mixed	CDS	141672	141964	.	-	2	ID=SHZ1654_001766-T1.cds;Parent=SHZ1654_001766-T1;
tig00000087	mixed	CDS	141508	141572	.	-	0	ID=SHZ1654_001766-T1.cds;Parent=SHZ1654_001766-T1;
tig00000087	mixed	CDS	141367	141427	.	-	1	ID=SHZ1654_001766-T1.cds;Parent=SHZ1654_001766-T1;
tig00000087	mixed	CDS	140263	140508	.	-	0	ID=SHZ1654_001766-T1.cds;Parent=SHZ1654_001766-T1;
tig00000087	mixed	CDS	139957	140176	.	-	0	ID=SHZ1654_001766-T1.cds;Parent=SHZ1654_001766-T1;
tig00000087	mixed	CDS	139293	139423	.	-	2	ID=SHZ1654_001766-T1.cds;Parent=SHZ1654_001766-T1;
tig00000087	mixed	CDS	138961	139197	.	-	0	ID=SHZ1654_001766-T1.cds;Parent=SHZ1654_001766-T1;
tig00000089	mixed	gene	2127	2594	.	-	.	ID=SHZ1654_001767;
tig00000089	mixed	mRNA	2127	2594	.	-	.	ID=SHZ1654_001767-T1;Parent=SHZ1654_001767;product=hypothetical protein;
tig00000089	mixed	exon	2127	2594	.	-	.	ID=SHZ1654_001767-T1.exon1;Parent=SHZ1654_001767-T1;
tig00000089	mixed	CDS	2127	2594	.	-	0	ID=SHZ1654_001767-T1.cds;Parent=SHZ1654_001767-T1;
tig00000089	mixed	gene	5542	8850	.	+	.	ID=SHZ1654_001768;
tig00000089	mixed	mRNA	5542	8850	.	+	.	ID=SHZ1654_001768-T1;Parent=SHZ1654_001768;product=hypothetical protein;
tig00000089	mixed	exon	5542	5760	.	+	.	ID=SHZ1654_001768-T1.exon1;Parent=SHZ1654_001768-T1;
tig00000089	mixed	exon	5901	6007	.	+	.	ID=SHZ1654_001768-T1.exon2;Parent=SHZ1654_001768-T1;
tig00000089	mixed	exon	6154	6286	.	+	.	ID=SHZ1654_001768-T1.exon3;Parent=SHZ1654_001768-T1;
tig00000089	mixed	exon	6478	6672	.	+	.	ID=SHZ1654_001768-T1.exon4;Parent=SHZ1654_001768-T1;
tig00000089	mixed	exon	8566	8850	.	+	.	ID=SHZ1654_001768-T1.exon5;Parent=SHZ1654_001768-T1;
tig00000089	mixed	CDS	5542	5760	.	+	0	ID=SHZ1654_001768-T1.cds;Parent=SHZ1654_001768-T1;
tig00000089	mixed	CDS	5901	6007	.	+	0	ID=SHZ1654_001768-T1.cds;Parent=SHZ1654_001768-T1;
tig00000089	mixed	CDS	6154	6286	.	+	1	ID=SHZ1654_001768-T1.cds;Parent=SHZ1654_001768-T1;
tig00000089	mixed	CDS	6478	6672	.	+	0	ID=SHZ1654_001768-T1.cds;Parent=SHZ1654_001768-T1;
tig00000089	mixed	CDS	8566	8850	.	+	0	ID=SHZ1654_001768-T1.cds;Parent=SHZ1654_001768-T1;
tig00000089	mixed	gene	11465	12073	.	+	.	ID=SHZ1654_001769;
tig00000089	mixed	mRNA	11465	12073	.	+	.	ID=SHZ1654_001769-T1;Parent=SHZ1654_001769;product=hypothetical protein;
tig00000089	mixed	exon	11465	12073	.	+	.	ID=SHZ1654_001769-T1.exon1;Parent=SHZ1654_001769-T1;
tig00000089	mixed	CDS	11465	12073	.	+	0	ID=SHZ1654_001769-T1.cds;Parent=SHZ1654_001769-T1;
tig00000089	mixed	gene	14535	15193	.	+	.	ID=SHZ1654_001770;
tig00000089	mixed	mRNA	14535	15193	.	+	.	ID=SHZ1654_001770-T1;Parent=SHZ1654_001770;product=hypothetical protein;
tig00000089	mixed	exon	14535	14744	.	+	.	ID=SHZ1654_001770-T1.exon1;Parent=SHZ1654_001770-T1;
tig00000089	mixed	exon	14832	14870	.	+	.	ID=SHZ1654_001770-T1.exon2;Parent=SHZ1654_001770-T1;
tig00000089	mixed	exon	14897	15193	.	+	.	ID=SHZ1654_001770-T1.exon3;Parent=SHZ1654_001770-T1;
tig00000089	mixed	CDS	14535	14744	.	+	0	ID=SHZ1654_001770-T1.cds;Parent=SHZ1654_001770-T1;
tig00000089	mixed	CDS	14832	14870	.	+	0	ID=SHZ1654_001770-T1.cds;Parent=SHZ1654_001770-T1;
tig00000089	mixed	CDS	14897	15193	.	+	0	ID=SHZ1654_001770-T1.cds;Parent=SHZ1654_001770-T1;
tig00000089	mixed	gene	18840	19469	.	-	.	ID=SHZ1654_001771;
tig00000089	mixed	mRNA	18840	19469	.	-	.	ID=SHZ1654_001771-T1;Parent=SHZ1654_001771;product=hypothetical protein;
tig00000089	mixed	exon	19363	19469	.	-	.	ID=SHZ1654_001771-T1.exon1;Parent=SHZ1654_001771-T1;
tig00000089	mixed	exon	18840	19290	.	-	.	ID=SHZ1654_001771-T1.exon2;Parent=SHZ1654_001771-T1;
tig00000089	mixed	CDS	19363	19469	.	-	0	ID=SHZ1654_001771-T1.cds;Parent=SHZ1654_001771-T1;
tig00000089	mixed	CDS	18840	19290	.	-	1	ID=SHZ1654_001771-T1.cds;Parent=SHZ1654_001771-T1;
tig00000089	mixed	gene	26832	28268	.	+	.	ID=SHZ1654_001772;
tig00000089	mixed	mRNA	26832	28268	.	+	.	ID=SHZ1654_001772-T1;Parent=SHZ1654_001772;product=hypothetical protein;
tig00000089	mixed	exon	26832	28268	.	+	.	ID=SHZ1654_001772-T1.exon1;Parent=SHZ1654_001772-T1;
tig00000089	mixed	CDS	26832	28268	.	+	0	ID=SHZ1654_001772-T1.cds;Parent=SHZ1654_001772-T1;
tig00000089	mixed	gene	31492	33207	.	+	.	ID=SHZ1654_001773;
tig00000089	mixed	mRNA	31492	33207	.	+	.	ID=SHZ1654_001773-T1;Parent=SHZ1654_001773;product=hypothetical protein;
tig00000089	mixed	exon	31492	31533	.	+	.	ID=SHZ1654_001773-T1.exon1;Parent=SHZ1654_001773-T1;
tig00000089	mixed	exon	31696	33207	.	+	.	ID=SHZ1654_001773-T1.exon2;Parent=SHZ1654_001773-T1;
tig00000089	mixed	CDS	31492	31533	.	+	0	ID=SHZ1654_001773-T1.cds;Parent=SHZ1654_001773-T1;
tig00000089	mixed	CDS	31696	33207	.	+	0	ID=SHZ1654_001773-T1.cds;Parent=SHZ1654_001773-T1;
tig00000089	mixed	gene	37803	39209	.	+	.	ID=SHZ1654_001774;
tig00000089	mixed	mRNA	37803	39209	.	+	.	ID=SHZ1654_001774-T1;Parent=SHZ1654_001774;product=hypothetical protein;
tig00000089	mixed	exon	37803	37896	.	+	.	ID=SHZ1654_001774-T1.exon1;Parent=SHZ1654_001774-T1;
tig00000089	mixed	exon	37933	39209	.	+	.	ID=SHZ1654_001774-T1.exon2;Parent=SHZ1654_001774-T1;
tig00000089	mixed	CDS	37803	37896	.	+	0	ID=SHZ1654_001774-T1.cds;Parent=SHZ1654_001774-T1;
tig00000089	mixed	CDS	37933	39209	.	+	2	ID=SHZ1654_001774-T1.cds;Parent=SHZ1654_001774-T1;
tig00000089	mixed	gene	42208	45683	.	-	.	ID=SHZ1654_001775;
tig00000089	mixed	mRNA	42208	45683	.	-	.	ID=SHZ1654_001775-T1;Parent=SHZ1654_001775;product=hypothetical protein;
tig00000089	mixed	exon	45593	45683	.	-	.	ID=SHZ1654_001775-T1.exon1;Parent=SHZ1654_001775-T1;
tig00000089	mixed	exon	42208	42338	.	-	.	ID=SHZ1654_001775-T1.exon2;Parent=SHZ1654_001775-T1;
tig00000089	mixed	CDS	45593	45683	.	-	0	ID=SHZ1654_001775-T1.cds;Parent=SHZ1654_001775-T1;
tig00000089	mixed	CDS	42208	42338	.	-	2	ID=SHZ1654_001775-T1.cds;Parent=SHZ1654_001775-T1;
tig00000089	mixed	gene	47998	50948	.	+	.	ID=SHZ1654_001776;
tig00000089	mixed	mRNA	47998	50948	.	+	.	ID=SHZ1654_001776-T1;Parent=SHZ1654_001776;product=hypothetical protein;
tig00000089	mixed	exon	47998	48664	.	+	.	ID=SHZ1654_001776-T1.exon1;Parent=SHZ1654_001776-T1;
tig00000089	mixed	exon	48771	48854	.	+	.	ID=SHZ1654_001776-T1.exon2;Parent=SHZ1654_001776-T1;
tig00000089	mixed	exon	48946	49056	.	+	.	ID=SHZ1654_001776-T1.exon3;Parent=SHZ1654_001776-T1;
tig00000089	mixed	exon	49160	49273	.	+	.	ID=SHZ1654_001776-T1.exon4;Parent=SHZ1654_001776-T1;
tig00000089	mixed	exon	49598	49816	.	+	.	ID=SHZ1654_001776-T1.exon5;Parent=SHZ1654_001776-T1;
tig00000089	mixed	exon	49897	50012	.	+	.	ID=SHZ1654_001776-T1.exon6;Parent=SHZ1654_001776-T1;
tig00000089	mixed	exon	50298	50558	.	+	.	ID=SHZ1654_001776-T1.exon7;Parent=SHZ1654_001776-T1;
tig00000089	mixed	exon	50652	50948	.	+	.	ID=SHZ1654_001776-T1.exon8;Parent=SHZ1654_001776-T1;
tig00000089	mixed	CDS	47998	48664	.	+	0	ID=SHZ1654_001776-T1.cds;Parent=SHZ1654_001776-T1;
tig00000089	mixed	CDS	48771	48854	.	+	2	ID=SHZ1654_001776-T1.cds;Parent=SHZ1654_001776-T1;
tig00000089	mixed	CDS	48946	49056	.	+	2	ID=SHZ1654_001776-T1.cds;Parent=SHZ1654_001776-T1;
tig00000089	mixed	CDS	49160	49273	.	+	2	ID=SHZ1654_001776-T1.cds;Parent=SHZ1654_001776-T1;
tig00000089	mixed	CDS	49598	49816	.	+	2	ID=SHZ1654_001776-T1.cds;Parent=SHZ1654_001776-T1;
tig00000089	mixed	CDS	49897	50012	.	+	2	ID=SHZ1654_001776-T1.cds;Parent=SHZ1654_001776-T1;
tig00000089	mixed	CDS	50298	50558	.	+	0	ID=SHZ1654_001776-T1.cds;Parent=SHZ1654_001776-T1;
tig00000089	mixed	CDS	50652	50948	.	+	0	ID=SHZ1654_001776-T1.cds;Parent=SHZ1654_001776-T1;
tig00000089	mixed	gene	51980	55870	.	-	.	ID=SHZ1654_001777;
tig00000089	mixed	mRNA	51980	55870	.	-	.	ID=SHZ1654_001777-T1;Parent=SHZ1654_001777;product=hypothetical protein;
tig00000089	mixed	exon	55804	55870	.	-	.	ID=SHZ1654_001777-T1.exon1;Parent=SHZ1654_001777-T1;
tig00000089	mixed	exon	55221	55358	.	-	.	ID=SHZ1654_001777-T1.exon2;Parent=SHZ1654_001777-T1;
tig00000089	mixed	exon	54967	55109	.	-	.	ID=SHZ1654_001777-T1.exon3;Parent=SHZ1654_001777-T1;
tig00000089	mixed	exon	54687	54840	.	-	.	ID=SHZ1654_001777-T1.exon4;Parent=SHZ1654_001777-T1;
tig00000089	mixed	exon	54379	54608	.	-	.	ID=SHZ1654_001777-T1.exon5;Parent=SHZ1654_001777-T1;
tig00000089	mixed	exon	53765	53854	.	-	.	ID=SHZ1654_001777-T1.exon6;Parent=SHZ1654_001777-T1;
tig00000089	mixed	exon	53040	53213	.	-	.	ID=SHZ1654_001777-T1.exon7;Parent=SHZ1654_001777-T1;
tig00000089	mixed	exon	52795	52932	.	-	.	ID=SHZ1654_001777-T1.exon8;Parent=SHZ1654_001777-T1;
tig00000089	mixed	exon	52489	52626	.	-	.	ID=SHZ1654_001777-T1.exon9;Parent=SHZ1654_001777-T1;
tig00000089	mixed	exon	52346	52407	.	-	.	ID=SHZ1654_001777-T1.exon10;Parent=SHZ1654_001777-T1;
tig00000089	mixed	exon	51980	52253	.	-	.	ID=SHZ1654_001777-T1.exon11;Parent=SHZ1654_001777-T1;
tig00000089	mixed	CDS	55804	55870	.	-	0	ID=SHZ1654_001777-T1.cds;Parent=SHZ1654_001777-T1;
tig00000089	mixed	CDS	55221	55358	.	-	2	ID=SHZ1654_001777-T1.cds;Parent=SHZ1654_001777-T1;
tig00000089	mixed	CDS	54967	55109	.	-	2	ID=SHZ1654_001777-T1.cds;Parent=SHZ1654_001777-T1;
tig00000089	mixed	CDS	54687	54840	.	-	0	ID=SHZ1654_001777-T1.cds;Parent=SHZ1654_001777-T1;
tig00000089	mixed	CDS	54379	54608	.	-	2	ID=SHZ1654_001777-T1.cds;Parent=SHZ1654_001777-T1;
tig00000089	mixed	CDS	53765	53854	.	-	0	ID=SHZ1654_001777-T1.cds;Parent=SHZ1654_001777-T1;
tig00000089	mixed	CDS	53040	53213	.	-	0	ID=SHZ1654_001777-T1.cds;Parent=SHZ1654_001777-T1;
tig00000089	mixed	CDS	52795	52932	.	-	0	ID=SHZ1654_001777-T1.cds;Parent=SHZ1654_001777-T1;
tig00000089	mixed	CDS	52489	52626	.	-	0	ID=SHZ1654_001777-T1.cds;Parent=SHZ1654_001777-T1;
tig00000089	mixed	CDS	52346	52407	.	-	0	ID=SHZ1654_001777-T1.cds;Parent=SHZ1654_001777-T1;
tig00000089	mixed	CDS	51980	52253	.	-	1	ID=SHZ1654_001777-T1.cds;Parent=SHZ1654_001777-T1;
tig00000089	mixed	gene	58543	64325	.	-	.	ID=SHZ1654_001778;
tig00000089	mixed	mRNA	58543	64325	.	-	.	ID=SHZ1654_001778-T1;Parent=SHZ1654_001778;product=hypothetical protein;
tig00000089	mixed	exon	64228	64325	.	-	.	ID=SHZ1654_001778-T1.exon1;Parent=SHZ1654_001778-T1;
tig00000089	mixed	exon	64080	64129	.	-	.	ID=SHZ1654_001778-T1.exon2;Parent=SHZ1654_001778-T1;
tig00000089	mixed	exon	63766	63994	.	-	.	ID=SHZ1654_001778-T1.exon3;Parent=SHZ1654_001778-T1;
tig00000089	mixed	exon	62976	63405	.	-	.	ID=SHZ1654_001778-T1.exon4;Parent=SHZ1654_001778-T1;
tig00000089	mixed	exon	61775	61987	.	-	.	ID=SHZ1654_001778-T1.exon5;Parent=SHZ1654_001778-T1;
tig00000089	mixed	exon	61310	61620	.	-	.	ID=SHZ1654_001778-T1.exon6;Parent=SHZ1654_001778-T1;
tig00000089	mixed	exon	60699	60810	.	-	.	ID=SHZ1654_001778-T1.exon7;Parent=SHZ1654_001778-T1;
tig00000089	mixed	exon	59784	60020	.	-	.	ID=SHZ1654_001778-T1.exon8;Parent=SHZ1654_001778-T1;
tig00000089	mixed	exon	58543	59322	.	-	.	ID=SHZ1654_001778-T1.exon9;Parent=SHZ1654_001778-T1;
tig00000089	mixed	CDS	64228	64325	.	-	0	ID=SHZ1654_001778-T1.cds;Parent=SHZ1654_001778-T1;
tig00000089	mixed	CDS	64080	64129	.	-	1	ID=SHZ1654_001778-T1.cds;Parent=SHZ1654_001778-T1;
tig00000089	mixed	CDS	63766	63994	.	-	2	ID=SHZ1654_001778-T1.cds;Parent=SHZ1654_001778-T1;
tig00000089	mixed	CDS	62976	63405	.	-	1	ID=SHZ1654_001778-T1.cds;Parent=SHZ1654_001778-T1;
tig00000089	mixed	CDS	61775	61987	.	-	0	ID=SHZ1654_001778-T1.cds;Parent=SHZ1654_001778-T1;
tig00000089	mixed	CDS	61310	61620	.	-	0	ID=SHZ1654_001778-T1.cds;Parent=SHZ1654_001778-T1;
tig00000089	mixed	CDS	60699	60810	.	-	1	ID=SHZ1654_001778-T1.cds;Parent=SHZ1654_001778-T1;
tig00000089	mixed	CDS	59784	60020	.	-	0	ID=SHZ1654_001778-T1.cds;Parent=SHZ1654_001778-T1;
tig00000089	mixed	CDS	58543	59322	.	-	0	ID=SHZ1654_001778-T1.cds;Parent=SHZ1654_001778-T1;
tig00000089	mixed	gene	67388	68371	.	-	.	ID=SHZ1654_001779;
tig00000089	mixed	mRNA	67388	68371	.	-	.	ID=SHZ1654_001779-T1;Parent=SHZ1654_001779;product=hypothetical protein;
tig00000089	mixed	exon	67388	68371	.	-	.	ID=SHZ1654_001779-T1.exon1;Parent=SHZ1654_001779-T1;
tig00000089	mixed	CDS	67388	68371	.	-	0	ID=SHZ1654_001779-T1.cds;Parent=SHZ1654_001779-T1;
tig00000091	mixed	gene	6091	6450	.	+	.	ID=SHZ1654_001780;
tig00000091	mixed	mRNA	6091	6450	.	+	.	ID=SHZ1654_001780-T1;Parent=SHZ1654_001780;product=hypothetical protein;
tig00000091	mixed	exon	6091	6450	.	+	.	ID=SHZ1654_001780-T1.exon1;Parent=SHZ1654_001780-T1;
tig00000091	mixed	CDS	6091	6450	.	+	0	ID=SHZ1654_001780-T1.cds;Parent=SHZ1654_001780-T1;
tig00000091	mixed	gene	8036	20883	.	+	.	ID=SHZ1654_001781;
tig00000091	mixed	mRNA	8036	20883	.	+	.	ID=SHZ1654_001781-T1;Parent=SHZ1654_001781;product=hypothetical protein;
tig00000091	mixed	exon	8036	8335	.	+	.	ID=SHZ1654_001781-T1.exon1;Parent=SHZ1654_001781-T1;
tig00000091	mixed	exon	9507	9585	.	+	.	ID=SHZ1654_001781-T1.exon2;Parent=SHZ1654_001781-T1;
tig00000091	mixed	exon	16970	16992	.	+	.	ID=SHZ1654_001781-T1.exon3;Parent=SHZ1654_001781-T1;
tig00000091	mixed	exon	17390	17482	.	+	.	ID=SHZ1654_001781-T1.exon4;Parent=SHZ1654_001781-T1;
tig00000091	mixed	exon	18467	18508	.	+	.	ID=SHZ1654_001781-T1.exon5;Parent=SHZ1654_001781-T1;
tig00000091	mixed	exon	20857	20883	.	+	.	ID=SHZ1654_001781-T1.exon6;Parent=SHZ1654_001781-T1;
tig00000091	mixed	CDS	8036	8335	.	+	0	ID=SHZ1654_001781-T1.cds;Parent=SHZ1654_001781-T1;
tig00000091	mixed	CDS	9507	9585	.	+	0	ID=SHZ1654_001781-T1.cds;Parent=SHZ1654_001781-T1;
tig00000091	mixed	CDS	16970	16992	.	+	2	ID=SHZ1654_001781-T1.cds;Parent=SHZ1654_001781-T1;
tig00000091	mixed	CDS	17390	17482	.	+	0	ID=SHZ1654_001781-T1.cds;Parent=SHZ1654_001781-T1;
tig00000091	mixed	CDS	18467	18508	.	+	0	ID=SHZ1654_001781-T1.cds;Parent=SHZ1654_001781-T1;
tig00000091	mixed	CDS	20857	20883	.	+	0	ID=SHZ1654_001781-T1.cds;Parent=SHZ1654_001781-T1;
tig00000091	mixed	gene	37119	40107	.	-	.	ID=SHZ1654_001782;
tig00000091	mixed	mRNA	37119	40107	.	-	.	ID=SHZ1654_001782-T1;Parent=SHZ1654_001782;product=hypothetical protein;
tig00000091	mixed	exon	39933	40107	.	-	.	ID=SHZ1654_001782-T1.exon1;Parent=SHZ1654_001782-T1;
tig00000091	mixed	exon	39795	39844	.	-	.	ID=SHZ1654_001782-T1.exon2;Parent=SHZ1654_001782-T1;
tig00000091	mixed	exon	38103	38226	.	-	.	ID=SHZ1654_001782-T1.exon3;Parent=SHZ1654_001782-T1;
tig00000091	mixed	exon	37872	37979	.	-	.	ID=SHZ1654_001782-T1.exon4;Parent=SHZ1654_001782-T1;
tig00000091	mixed	exon	37119	37741	.	-	.	ID=SHZ1654_001782-T1.exon5;Parent=SHZ1654_001782-T1;
tig00000091	mixed	CDS	39933	40107	.	-	0	ID=SHZ1654_001782-T1.cds;Parent=SHZ1654_001782-T1;
tig00000091	mixed	CDS	39795	39844	.	-	2	ID=SHZ1654_001782-T1.cds;Parent=SHZ1654_001782-T1;
tig00000091	mixed	CDS	38103	38226	.	-	0	ID=SHZ1654_001782-T1.cds;Parent=SHZ1654_001782-T1;
tig00000091	mixed	CDS	37872	37979	.	-	2	ID=SHZ1654_001782-T1.cds;Parent=SHZ1654_001782-T1;
tig00000091	mixed	CDS	37119	37741	.	-	2	ID=SHZ1654_001782-T1.cds;Parent=SHZ1654_001782-T1;
tig00000091	mixed	gene	41734	43677	.	+	.	ID=SHZ1654_001783;
tig00000091	mixed	mRNA	41734	43677	.	+	.	ID=SHZ1654_001783-T1;Parent=SHZ1654_001783;product=hypothetical protein;
tig00000091	mixed	exon	41734	41775	.	+	.	ID=SHZ1654_001783-T1.exon1;Parent=SHZ1654_001783-T1;
tig00000091	mixed	exon	41867	42360	.	+	.	ID=SHZ1654_001783-T1.exon2;Parent=SHZ1654_001783-T1;
tig00000091	mixed	exon	43359	43677	.	+	.	ID=SHZ1654_001783-T1.exon3;Parent=SHZ1654_001783-T1;
tig00000091	mixed	CDS	41734	41775	.	+	0	ID=SHZ1654_001783-T1.cds;Parent=SHZ1654_001783-T1;
tig00000091	mixed	CDS	41867	42360	.	+	0	ID=SHZ1654_001783-T1.cds;Parent=SHZ1654_001783-T1;
tig00000091	mixed	CDS	43359	43677	.	+	1	ID=SHZ1654_001783-T1.cds;Parent=SHZ1654_001783-T1;
tig00000091	mixed	gene	43876	44649	.	+	.	ID=SHZ1654_001784;
tig00000091	mixed	mRNA	43876	44649	.	+	.	ID=SHZ1654_001784-T1;Parent=SHZ1654_001784;product=hypothetical protein;
tig00000091	mixed	exon	43876	43959	.	+	.	ID=SHZ1654_001784-T1.exon1;Parent=SHZ1654_001784-T1;
tig00000091	mixed	exon	44182	44649	.	+	.	ID=SHZ1654_001784-T1.exon2;Parent=SHZ1654_001784-T1;
tig00000091	mixed	CDS	43876	43959	.	+	0	ID=SHZ1654_001784-T1.cds;Parent=SHZ1654_001784-T1;
tig00000091	mixed	CDS	44182	44649	.	+	0	ID=SHZ1654_001784-T1.cds;Parent=SHZ1654_001784-T1;
tig00000091	mixed	gene	60123	61840	.	+	.	ID=SHZ1654_001785;
tig00000091	mixed	mRNA	60123	61840	.	+	.	ID=SHZ1654_001785-T1;Parent=SHZ1654_001785;product=hypothetical protein;
tig00000091	mixed	exon	60123	60607	.	+	.	ID=SHZ1654_001785-T1.exon1;Parent=SHZ1654_001785-T1;
tig00000091	mixed	exon	61186	61840	.	+	.	ID=SHZ1654_001785-T1.exon2;Parent=SHZ1654_001785-T1;
tig00000091	mixed	CDS	60123	60607	.	+	0	ID=SHZ1654_001785-T1.cds;Parent=SHZ1654_001785-T1;
tig00000091	mixed	CDS	61186	61840	.	+	1	ID=SHZ1654_001785-T1.cds;Parent=SHZ1654_001785-T1;
tig00000091	mixed	gene	68570	72349	.	+	.	ID=SHZ1654_001786;
tig00000091	mixed	mRNA	68570	72349	.	+	.	ID=SHZ1654_001786-T1;Parent=SHZ1654_001786;product=hypothetical protein;
tig00000091	mixed	exon	68570	68703	.	+	.	ID=SHZ1654_001786-T1.exon1;Parent=SHZ1654_001786-T1;
tig00000091	mixed	exon	69273	69873	.	+	.	ID=SHZ1654_001786-T1.exon2;Parent=SHZ1654_001786-T1;
tig00000091	mixed	exon	70003	70447	.	+	.	ID=SHZ1654_001786-T1.exon3;Parent=SHZ1654_001786-T1;
tig00000091	mixed	exon	71082	71349	.	+	.	ID=SHZ1654_001786-T1.exon4;Parent=SHZ1654_001786-T1;
tig00000091	mixed	exon	71533	71750	.	+	.	ID=SHZ1654_001786-T1.exon5;Parent=SHZ1654_001786-T1;
tig00000091	mixed	exon	71998	72120	.	+	.	ID=SHZ1654_001786-T1.exon6;Parent=SHZ1654_001786-T1;
tig00000091	mixed	exon	72216	72349	.	+	.	ID=SHZ1654_001786-T1.exon7;Parent=SHZ1654_001786-T1;
tig00000091	mixed	CDS	68570	68703	.	+	0	ID=SHZ1654_001786-T1.cds;Parent=SHZ1654_001786-T1;
tig00000091	mixed	CDS	69273	69873	.	+	1	ID=SHZ1654_001786-T1.cds;Parent=SHZ1654_001786-T1;
tig00000091	mixed	CDS	70003	70447	.	+	0	ID=SHZ1654_001786-T1.cds;Parent=SHZ1654_001786-T1;
tig00000091	mixed	CDS	71082	71349	.	+	2	ID=SHZ1654_001786-T1.cds;Parent=SHZ1654_001786-T1;
tig00000091	mixed	CDS	71533	71750	.	+	1	ID=SHZ1654_001786-T1.cds;Parent=SHZ1654_001786-T1;
tig00000091	mixed	CDS	71998	72120	.	+	2	ID=SHZ1654_001786-T1.cds;Parent=SHZ1654_001786-T1;
tig00000091	mixed	CDS	72216	72349	.	+	2	ID=SHZ1654_001786-T1.cds;Parent=SHZ1654_001786-T1;
tig00000091	mixed	gene	72470	72951	.	-	.	ID=SHZ1654_001787;
tig00000091	mixed	mRNA	72470	72951	.	-	.	ID=SHZ1654_001787-T1;Parent=SHZ1654_001787;product=hypothetical protein;
tig00000091	mixed	exon	72603	72951	.	-	.	ID=SHZ1654_001787-T1.exon1;Parent=SHZ1654_001787-T1;
tig00000091	mixed	exon	72470	72588	.	-	.	ID=SHZ1654_001787-T1.exon2;Parent=SHZ1654_001787-T1;
tig00000091	mixed	CDS	72603	72951	.	-	0	ID=SHZ1654_001787-T1.cds;Parent=SHZ1654_001787-T1;
tig00000091	mixed	CDS	72470	72588	.	-	2	ID=SHZ1654_001787-T1.cds;Parent=SHZ1654_001787-T1;
tig00000091	mixed	gene	73776	76057	.	+	.	ID=SHZ1654_001788;
tig00000091	mixed	mRNA	73776	76057	.	+	.	ID=SHZ1654_001788-T1;Parent=SHZ1654_001788;product=hypothetical protein;
tig00000091	mixed	exon	73776	73910	.	+	.	ID=SHZ1654_001788-T1.exon1;Parent=SHZ1654_001788-T1;
tig00000091	mixed	exon	73984	74477	.	+	.	ID=SHZ1654_001788-T1.exon2;Parent=SHZ1654_001788-T1;
tig00000091	mixed	exon	74904	75504	.	+	.	ID=SHZ1654_001788-T1.exon3;Parent=SHZ1654_001788-T1;
tig00000091	mixed	exon	75602	76057	.	+	.	ID=SHZ1654_001788-T1.exon4;Parent=SHZ1654_001788-T1;
tig00000091	mixed	CDS	73776	73910	.	+	0	ID=SHZ1654_001788-T1.cds;Parent=SHZ1654_001788-T1;
tig00000091	mixed	CDS	73984	74477	.	+	0	ID=SHZ1654_001788-T1.cds;Parent=SHZ1654_001788-T1;
tig00000091	mixed	CDS	74904	75504	.	+	1	ID=SHZ1654_001788-T1.cds;Parent=SHZ1654_001788-T1;
tig00000091	mixed	CDS	75602	76057	.	+	0	ID=SHZ1654_001788-T1.cds;Parent=SHZ1654_001788-T1;
tig00000091	mixed	gene	76627	82471	.	-	.	ID=SHZ1654_001789;
tig00000091	mixed	mRNA	76627	82471	.	-	.	ID=SHZ1654_001789-T1;Parent=SHZ1654_001789;product=hypothetical protein;
tig00000091	mixed	exon	82397	82471	.	-	.	ID=SHZ1654_001789-T1.exon1;Parent=SHZ1654_001789-T1;
tig00000091	mixed	exon	81074	81370	.	-	.	ID=SHZ1654_001789-T1.exon2;Parent=SHZ1654_001789-T1;
tig00000091	mixed	exon	79868	80071	.	-	.	ID=SHZ1654_001789-T1.exon3;Parent=SHZ1654_001789-T1;
tig00000091	mixed	exon	78986	79066	.	-	.	ID=SHZ1654_001789-T1.exon4;Parent=SHZ1654_001789-T1;
tig00000091	mixed	exon	77128	78343	.	-	.	ID=SHZ1654_001789-T1.exon5;Parent=SHZ1654_001789-T1;
tig00000091	mixed	exon	76627	76658	.	-	.	ID=SHZ1654_001789-T1.exon6;Parent=SHZ1654_001789-T1;
tig00000091	mixed	CDS	82397	82471	.	-	0	ID=SHZ1654_001789-T1.cds;Parent=SHZ1654_001789-T1;
tig00000091	mixed	CDS	81074	81370	.	-	0	ID=SHZ1654_001789-T1.cds;Parent=SHZ1654_001789-T1;
tig00000091	mixed	CDS	79868	80071	.	-	0	ID=SHZ1654_001789-T1.cds;Parent=SHZ1654_001789-T1;
tig00000091	mixed	CDS	78986	79066	.	-	0	ID=SHZ1654_001789-T1.cds;Parent=SHZ1654_001789-T1;
tig00000091	mixed	CDS	77128	78343	.	-	0	ID=SHZ1654_001789-T1.cds;Parent=SHZ1654_001789-T1;
tig00000091	mixed	CDS	76627	76658	.	-	2	ID=SHZ1654_001789-T1.cds;Parent=SHZ1654_001789-T1;
tig00000091	mixed	gene	86305	91138	.	-	.	ID=SHZ1654_001790;
tig00000091	mixed	mRNA	86305	91138	.	-	.	ID=SHZ1654_001790-T1;Parent=SHZ1654_001790;product=hypothetical protein;
tig00000091	mixed	exon	91057	91138	.	-	.	ID=SHZ1654_001790-T1.exon1;Parent=SHZ1654_001790-T1;
tig00000091	mixed	exon	90001	90090	.	-	.	ID=SHZ1654_001790-T1.exon2;Parent=SHZ1654_001790-T1;
tig00000091	mixed	exon	88949	89037	.	-	.	ID=SHZ1654_001790-T1.exon3;Parent=SHZ1654_001790-T1;
tig00000091	mixed	exon	86305	86433	.	-	.	ID=SHZ1654_001790-T1.exon4;Parent=SHZ1654_001790-T1;
tig00000091	mixed	CDS	91057	91138	.	-	0	ID=SHZ1654_001790-T1.cds;Parent=SHZ1654_001790-T1;
tig00000091	mixed	CDS	90001	90090	.	-	2	ID=SHZ1654_001790-T1.cds;Parent=SHZ1654_001790-T1;
tig00000091	mixed	CDS	88949	89037	.	-	2	ID=SHZ1654_001790-T1.cds;Parent=SHZ1654_001790-T1;
tig00000091	mixed	CDS	86305	86433	.	-	0	ID=SHZ1654_001790-T1.cds;Parent=SHZ1654_001790-T1;
tig00000092	mixed	gene	5630	7822	.	-	.	ID=SHZ1654_001791;
tig00000092	mixed	mRNA	5630	7822	.	-	.	ID=SHZ1654_001791-T1;Parent=SHZ1654_001791;product=hypothetical protein;
tig00000092	mixed	exon	7699	7822	.	-	.	ID=SHZ1654_001791-T1.exon1;Parent=SHZ1654_001791-T1;
tig00000092	mixed	exon	6287	6402	.	-	.	ID=SHZ1654_001791-T1.exon2;Parent=SHZ1654_001791-T1;
tig00000092	mixed	exon	6095	6151	.	-	.	ID=SHZ1654_001791-T1.exon3;Parent=SHZ1654_001791-T1;
tig00000092	mixed	exon	5630	5764	.	-	.	ID=SHZ1654_001791-T1.exon4;Parent=SHZ1654_001791-T1;
tig00000092	mixed	CDS	7699	7822	.	-	0	ID=SHZ1654_001791-T1.cds;Parent=SHZ1654_001791-T1;
tig00000092	mixed	CDS	6287	6402	.	-	2	ID=SHZ1654_001791-T1.cds;Parent=SHZ1654_001791-T1;
tig00000092	mixed	CDS	6095	6151	.	-	0	ID=SHZ1654_001791-T1.cds;Parent=SHZ1654_001791-T1;
tig00000092	mixed	CDS	5630	5764	.	-	0	ID=SHZ1654_001791-T1.cds;Parent=SHZ1654_001791-T1;
tig00000092	mixed	gene	8236	9899	.	-	.	ID=SHZ1654_001792;
tig00000092	mixed	mRNA	8236	9899	.	-	.	ID=SHZ1654_001792-T1;Parent=SHZ1654_001792;product=hypothetical protein;
tig00000092	mixed	exon	9755	9899	.	-	.	ID=SHZ1654_001792-T1.exon1;Parent=SHZ1654_001792-T1;
tig00000092	mixed	exon	9459	9553	.	-	.	ID=SHZ1654_001792-T1.exon2;Parent=SHZ1654_001792-T1;
tig00000092	mixed	exon	9137	9235	.	-	.	ID=SHZ1654_001792-T1.exon3;Parent=SHZ1654_001792-T1;
tig00000092	mixed	exon	8564	8668	.	-	.	ID=SHZ1654_001792-T1.exon4;Parent=SHZ1654_001792-T1;
tig00000092	mixed	exon	8236	8340	.	-	.	ID=SHZ1654_001792-T1.exon5;Parent=SHZ1654_001792-T1;
tig00000092	mixed	CDS	9755	9899	.	-	0	ID=SHZ1654_001792-T1.cds;Parent=SHZ1654_001792-T1;
tig00000092	mixed	CDS	9459	9553	.	-	2	ID=SHZ1654_001792-T1.cds;Parent=SHZ1654_001792-T1;
tig00000092	mixed	CDS	9137	9235	.	-	0	ID=SHZ1654_001792-T1.cds;Parent=SHZ1654_001792-T1;
tig00000092	mixed	CDS	8564	8668	.	-	0	ID=SHZ1654_001792-T1.cds;Parent=SHZ1654_001792-T1;
tig00000092	mixed	CDS	8236	8340	.	-	0	ID=SHZ1654_001792-T1.cds;Parent=SHZ1654_001792-T1;
tig00000092	mixed	gene	11511	15377	.	+	.	ID=SHZ1654_001793;
tig00000092	mixed	mRNA	11511	15377	.	+	.	ID=SHZ1654_001793-T1;Parent=SHZ1654_001793;product=hypothetical protein;
tig00000092	mixed	exon	11511	11688	.	+	.	ID=SHZ1654_001793-T1.exon1;Parent=SHZ1654_001793-T1;
tig00000092	mixed	exon	12110	12190	.	+	.	ID=SHZ1654_001793-T1.exon2;Parent=SHZ1654_001793-T1;
tig00000092	mixed	exon	12299	12799	.	+	.	ID=SHZ1654_001793-T1.exon3;Parent=SHZ1654_001793-T1;
tig00000092	mixed	exon	13601	13736	.	+	.	ID=SHZ1654_001793-T1.exon4;Parent=SHZ1654_001793-T1;
tig00000092	mixed	exon	13906	14068	.	+	.	ID=SHZ1654_001793-T1.exon5;Parent=SHZ1654_001793-T1;
tig00000092	mixed	exon	14369	14497	.	+	.	ID=SHZ1654_001793-T1.exon6;Parent=SHZ1654_001793-T1;
tig00000092	mixed	exon	14706	14900	.	+	.	ID=SHZ1654_001793-T1.exon7;Parent=SHZ1654_001793-T1;
tig00000092	mixed	exon	15060	15182	.	+	.	ID=SHZ1654_001793-T1.exon8;Parent=SHZ1654_001793-T1;
tig00000092	mixed	exon	15285	15377	.	+	.	ID=SHZ1654_001793-T1.exon9;Parent=SHZ1654_001793-T1;
tig00000092	mixed	CDS	11511	11688	.	+	0	ID=SHZ1654_001793-T1.cds;Parent=SHZ1654_001793-T1;
tig00000092	mixed	CDS	12110	12190	.	+	2	ID=SHZ1654_001793-T1.cds;Parent=SHZ1654_001793-T1;
tig00000092	mixed	CDS	12299	12799	.	+	2	ID=SHZ1654_001793-T1.cds;Parent=SHZ1654_001793-T1;
tig00000092	mixed	CDS	13601	13736	.	+	2	ID=SHZ1654_001793-T1.cds;Parent=SHZ1654_001793-T1;
tig00000092	mixed	CDS	13906	14068	.	+	1	ID=SHZ1654_001793-T1.cds;Parent=SHZ1654_001793-T1;
tig00000092	mixed	CDS	14369	14497	.	+	0	ID=SHZ1654_001793-T1.cds;Parent=SHZ1654_001793-T1;
tig00000092	mixed	CDS	14706	14900	.	+	0	ID=SHZ1654_001793-T1.cds;Parent=SHZ1654_001793-T1;
tig00000092	mixed	CDS	15060	15182	.	+	0	ID=SHZ1654_001793-T1.cds;Parent=SHZ1654_001793-T1;
tig00000092	mixed	CDS	15285	15377	.	+	0	ID=SHZ1654_001793-T1.cds;Parent=SHZ1654_001793-T1;
tig00000092	mixed	gene	16288	17016	.	-	.	ID=SHZ1654_001794;
tig00000092	mixed	mRNA	16288	17016	.	-	.	ID=SHZ1654_001794-T1;Parent=SHZ1654_001794;product=hypothetical protein;
tig00000092	mixed	exon	16784	17016	.	-	.	ID=SHZ1654_001794-T1.exon1;Parent=SHZ1654_001794-T1;
tig00000092	mixed	exon	16288	16291	.	-	.	ID=SHZ1654_001794-T1.exon2;Parent=SHZ1654_001794-T1;
tig00000092	mixed	CDS	16784	17016	.	-	0	ID=SHZ1654_001794-T1.cds;Parent=SHZ1654_001794-T1;
tig00000092	mixed	CDS	16288	16291	.	-	1	ID=SHZ1654_001794-T1.cds;Parent=SHZ1654_001794-T1;
tig00000092	mixed	gene	17812	18489	.	-	.	ID=SHZ1654_001795;
tig00000092	mixed	mRNA	17812	18489	.	-	.	ID=SHZ1654_001795-T1;Parent=SHZ1654_001795;product=hypothetical protein;
tig00000092	mixed	exon	17812	18489	.	-	.	ID=SHZ1654_001795-T1.exon1;Parent=SHZ1654_001795-T1;
tig00000092	mixed	CDS	17812	18489	.	-	0	ID=SHZ1654_001795-T1.cds;Parent=SHZ1654_001795-T1;
tig00000092	mixed	gene	19984	23269	.	-	.	ID=SHZ1654_001796;
tig00000092	mixed	mRNA	19984	23269	.	-	.	ID=SHZ1654_001796-T1;Parent=SHZ1654_001796;product=hypothetical protein;
tig00000092	mixed	exon	23172	23269	.	-	.	ID=SHZ1654_001796-T1.exon1;Parent=SHZ1654_001796-T1;
tig00000092	mixed	exon	23003	23089	.	-	.	ID=SHZ1654_001796-T1.exon2;Parent=SHZ1654_001796-T1;
tig00000092	mixed	exon	22849	22906	.	-	.	ID=SHZ1654_001796-T1.exon3;Parent=SHZ1654_001796-T1;
tig00000092	mixed	exon	22376	22480	.	-	.	ID=SHZ1654_001796-T1.exon4;Parent=SHZ1654_001796-T1;
tig00000092	mixed	exon	21624	21681	.	-	.	ID=SHZ1654_001796-T1.exon5;Parent=SHZ1654_001796-T1;
tig00000092	mixed	exon	21354	21529	.	-	.	ID=SHZ1654_001796-T1.exon6;Parent=SHZ1654_001796-T1;
tig00000092	mixed	exon	21210	21270	.	-	.	ID=SHZ1654_001796-T1.exon7;Parent=SHZ1654_001796-T1;
tig00000092	mixed	exon	19984	20291	.	-	.	ID=SHZ1654_001796-T1.exon8;Parent=SHZ1654_001796-T1;
tig00000092	mixed	CDS	23172	23269	.	-	0	ID=SHZ1654_001796-T1.cds;Parent=SHZ1654_001796-T1;
tig00000092	mixed	CDS	23003	23089	.	-	1	ID=SHZ1654_001796-T1.cds;Parent=SHZ1654_001796-T1;
tig00000092	mixed	CDS	22849	22906	.	-	1	ID=SHZ1654_001796-T1.cds;Parent=SHZ1654_001796-T1;
tig00000092	mixed	CDS	22376	22480	.	-	0	ID=SHZ1654_001796-T1.cds;Parent=SHZ1654_001796-T1;
tig00000092	mixed	CDS	21624	21681	.	-	0	ID=SHZ1654_001796-T1.cds;Parent=SHZ1654_001796-T1;
tig00000092	mixed	CDS	21354	21529	.	-	2	ID=SHZ1654_001796-T1.cds;Parent=SHZ1654_001796-T1;
tig00000092	mixed	CDS	21210	21270	.	-	0	ID=SHZ1654_001796-T1.cds;Parent=SHZ1654_001796-T1;
tig00000092	mixed	CDS	19984	20291	.	-	2	ID=SHZ1654_001796-T1.cds;Parent=SHZ1654_001796-T1;
tig00000092	mixed	gene	40693	43009	.	-	.	ID=SHZ1654_001797;
tig00000092	mixed	mRNA	40693	43009	.	-	.	ID=SHZ1654_001797-T1;Parent=SHZ1654_001797;product=hypothetical protein;
tig00000092	mixed	exon	42377	43009	.	-	.	ID=SHZ1654_001797-T1.exon1;Parent=SHZ1654_001797-T1;
tig00000092	mixed	exon	40693	41592	.	-	.	ID=SHZ1654_001797-T1.exon2;Parent=SHZ1654_001797-T1;
tig00000092	mixed	CDS	42377	43009	.	-	0	ID=SHZ1654_001797-T1.cds;Parent=SHZ1654_001797-T1;
tig00000092	mixed	CDS	40693	41592	.	-	0	ID=SHZ1654_001797-T1.cds;Parent=SHZ1654_001797-T1;
tig00000092	mixed	gene	46730	49207	.	-	.	ID=SHZ1654_001798;
tig00000092	mixed	mRNA	46730	49207	.	-	.	ID=SHZ1654_001798-T1;Parent=SHZ1654_001798;product=hypothetical protein;
tig00000092	mixed	exon	48465	49207	.	-	.	ID=SHZ1654_001798-T1.exon1;Parent=SHZ1654_001798-T1;
tig00000092	mixed	exon	46730	47603	.	-	.	ID=SHZ1654_001798-T1.exon2;Parent=SHZ1654_001798-T1;
tig00000092	mixed	CDS	48465	49207	.	-	0	ID=SHZ1654_001798-T1.cds;Parent=SHZ1654_001798-T1;
tig00000092	mixed	CDS	46730	47603	.	-	1	ID=SHZ1654_001798-T1.cds;Parent=SHZ1654_001798-T1;
tig00000092	mixed	gene	50666	51653	.	+	.	ID=SHZ1654_001799;
tig00000092	mixed	mRNA	50666	51653	.	+	.	ID=SHZ1654_001799-T1;Parent=SHZ1654_001799;product=hypothetical protein;
tig00000092	mixed	exon	50666	50729	.	+	.	ID=SHZ1654_001799-T1.exon1;Parent=SHZ1654_001799-T1;
tig00000092	mixed	exon	50938	51653	.	+	.	ID=SHZ1654_001799-T1.exon2;Parent=SHZ1654_001799-T1;
tig00000092	mixed	CDS	50666	50729	.	+	0	ID=SHZ1654_001799-T1.cds;Parent=SHZ1654_001799-T1;
tig00000092	mixed	CDS	50938	51653	.	+	2	ID=SHZ1654_001799-T1.cds;Parent=SHZ1654_001799-T1;
tig00000099	mixed	gene	4387	6613	.	+	.	ID=SHZ1654_001800;
tig00000099	mixed	mRNA	4387	6613	.	+	.	ID=SHZ1654_001800-T1;Parent=SHZ1654_001800;product=hypothetical protein;
tig00000099	mixed	exon	4387	4460	.	+	.	ID=SHZ1654_001800-T1.exon1;Parent=SHZ1654_001800-T1;
tig00000099	mixed	exon	5766	5854	.	+	.	ID=SHZ1654_001800-T1.exon2;Parent=SHZ1654_001800-T1;
tig00000099	mixed	exon	6273	6613	.	+	.	ID=SHZ1654_001800-T1.exon3;Parent=SHZ1654_001800-T1;
tig00000099	mixed	CDS	4387	4460	.	+	0	ID=SHZ1654_001800-T1.cds;Parent=SHZ1654_001800-T1;
tig00000099	mixed	CDS	5766	5854	.	+	1	ID=SHZ1654_001800-T1.cds;Parent=SHZ1654_001800-T1;
tig00000099	mixed	CDS	6273	6613	.	+	2	ID=SHZ1654_001800-T1.cds;Parent=SHZ1654_001800-T1;
tig00000099	mixed	gene	8027	13055	.	-	.	ID=SHZ1654_001801;
tig00000099	mixed	mRNA	8027	13055	.	-	.	ID=SHZ1654_001801-T1;Parent=SHZ1654_001801;product=hypothetical protein;
tig00000099	mixed	exon	13053	13055	.	-	.	ID=SHZ1654_001801-T1.exon1;Parent=SHZ1654_001801-T1;
tig00000099	mixed	exon	12258	12335	.	-	.	ID=SHZ1654_001801-T1.exon2;Parent=SHZ1654_001801-T1;
tig00000099	mixed	exon	12050	12160	.	-	.	ID=SHZ1654_001801-T1.exon3;Parent=SHZ1654_001801-T1;
tig00000099	mixed	exon	10771	10815	.	-	.	ID=SHZ1654_001801-T1.exon4;Parent=SHZ1654_001801-T1;
tig00000099	mixed	exon	10206	10379	.	-	.	ID=SHZ1654_001801-T1.exon5;Parent=SHZ1654_001801-T1;
tig00000099	mixed	exon	8027	8983	.	-	.	ID=SHZ1654_001801-T1.exon6;Parent=SHZ1654_001801-T1;
tig00000099	mixed	CDS	13053	13055	.	-	0	ID=SHZ1654_001801-T1.cds;Parent=SHZ1654_001801-T1;
tig00000099	mixed	CDS	12258	12335	.	-	0	ID=SHZ1654_001801-T1.cds;Parent=SHZ1654_001801-T1;
tig00000099	mixed	CDS	12050	12160	.	-	0	ID=SHZ1654_001801-T1.cds;Parent=SHZ1654_001801-T1;
tig00000099	mixed	CDS	10771	10815	.	-	0	ID=SHZ1654_001801-T1.cds;Parent=SHZ1654_001801-T1;
tig00000099	mixed	CDS	10206	10379	.	-	0	ID=SHZ1654_001801-T1.cds;Parent=SHZ1654_001801-T1;
tig00000099	mixed	CDS	8027	8983	.	-	0	ID=SHZ1654_001801-T1.cds;Parent=SHZ1654_001801-T1;
tig00000099	mixed	gene	13404	17407	.	-	.	ID=SHZ1654_001802;
tig00000099	mixed	mRNA	13404	17407	.	-	.	ID=SHZ1654_001802-T1;Parent=SHZ1654_001802;product=hypothetical protein;
tig00000099	mixed	exon	17072	17407	.	-	.	ID=SHZ1654_001802-T1.exon1;Parent=SHZ1654_001802-T1;
tig00000099	mixed	exon	15950	16033	.	-	.	ID=SHZ1654_001802-T1.exon2;Parent=SHZ1654_001802-T1;
tig00000099	mixed	exon	13404	13910	.	-	.	ID=SHZ1654_001802-T1.exon3;Parent=SHZ1654_001802-T1;
tig00000099	mixed	CDS	17072	17407	.	-	0	ID=SHZ1654_001802-T1.cds;Parent=SHZ1654_001802-T1;
tig00000099	mixed	CDS	15950	16033	.	-	0	ID=SHZ1654_001802-T1.cds;Parent=SHZ1654_001802-T1;
tig00000099	mixed	CDS	13404	13910	.	-	0	ID=SHZ1654_001802-T1.cds;Parent=SHZ1654_001802-T1;
tig00000099	mixed	gene	20746	23112	.	-	.	ID=SHZ1654_001803;
tig00000099	mixed	mRNA	20746	23112	.	-	.	ID=SHZ1654_001803-T1;Parent=SHZ1654_001803;product=hypothetical protein;
tig00000099	mixed	exon	22350	23112	.	-	.	ID=SHZ1654_001803-T1.exon1;Parent=SHZ1654_001803-T1;
tig00000099	mixed	exon	21837	22217	.	-	.	ID=SHZ1654_001803-T1.exon2;Parent=SHZ1654_001803-T1;
tig00000099	mixed	exon	21308	21528	.	-	.	ID=SHZ1654_001803-T1.exon3;Parent=SHZ1654_001803-T1;
tig00000099	mixed	exon	20746	21003	.	-	.	ID=SHZ1654_001803-T1.exon4;Parent=SHZ1654_001803-T1;
tig00000099	mixed	CDS	22350	23112	.	-	0	ID=SHZ1654_001803-T1.cds;Parent=SHZ1654_001803-T1;
tig00000099	mixed	CDS	21837	22217	.	-	2	ID=SHZ1654_001803-T1.cds;Parent=SHZ1654_001803-T1;
tig00000099	mixed	CDS	21308	21528	.	-	2	ID=SHZ1654_001803-T1.cds;Parent=SHZ1654_001803-T1;
tig00000099	mixed	CDS	20746	21003	.	-	0	ID=SHZ1654_001803-T1.cds;Parent=SHZ1654_001803-T1;
tig00000099	mixed	gene	25189	25833	.	+	.	ID=SHZ1654_001804;
tig00000099	mixed	mRNA	25189	25833	.	+	.	ID=SHZ1654_001804-T1;Parent=SHZ1654_001804;product=hypothetical protein;
tig00000099	mixed	exon	25189	25833	.	+	.	ID=SHZ1654_001804-T1.exon1;Parent=SHZ1654_001804-T1;
tig00000099	mixed	CDS	25189	25833	.	+	0	ID=SHZ1654_001804-T1.cds;Parent=SHZ1654_001804-T1;
tig00000099	mixed	gene	32784	36088	.	+	.	ID=SHZ1654_001805;
tig00000099	mixed	mRNA	32784	36088	.	+	.	ID=SHZ1654_001805-T1;Parent=SHZ1654_001805;product=hypothetical protein;
tig00000099	mixed	exon	32784	32916	.	+	.	ID=SHZ1654_001805-T1.exon1;Parent=SHZ1654_001805-T1;
tig00000099	mixed	exon	33016	33024	.	+	.	ID=SHZ1654_001805-T1.exon2;Parent=SHZ1654_001805-T1;
tig00000099	mixed	exon	35784	35927	.	+	.	ID=SHZ1654_001805-T1.exon3;Parent=SHZ1654_001805-T1;
tig00000099	mixed	exon	36033	36088	.	+	.	ID=SHZ1654_001805-T1.exon4;Parent=SHZ1654_001805-T1;
tig00000099	mixed	CDS	32784	32916	.	+	0	ID=SHZ1654_001805-T1.cds;Parent=SHZ1654_001805-T1;
tig00000099	mixed	CDS	33016	33024	.	+	2	ID=SHZ1654_001805-T1.cds;Parent=SHZ1654_001805-T1;
tig00000099	mixed	CDS	35784	35927	.	+	2	ID=SHZ1654_001805-T1.cds;Parent=SHZ1654_001805-T1;
tig00000099	mixed	CDS	36033	36088	.	+	2	ID=SHZ1654_001805-T1.cds;Parent=SHZ1654_001805-T1;
tig00000099	mixed	gene	37899	42411	.	-	.	ID=SHZ1654_001806;
tig00000099	mixed	mRNA	37899	42411	.	-	.	ID=SHZ1654_001806-T1;Parent=SHZ1654_001806;product=hypothetical protein;
tig00000099	mixed	exon	41652	42411	.	-	.	ID=SHZ1654_001806-T1.exon1;Parent=SHZ1654_001806-T1;
tig00000099	mixed	exon	40206	40441	.	-	.	ID=SHZ1654_001806-T1.exon2;Parent=SHZ1654_001806-T1;
tig00000099	mixed	exon	39829	40110	.	-	.	ID=SHZ1654_001806-T1.exon3;Parent=SHZ1654_001806-T1;
tig00000099	mixed	exon	39496	39624	.	-	.	ID=SHZ1654_001806-T1.exon4;Parent=SHZ1654_001806-T1;
tig00000099	mixed	exon	39248	39427	.	-	.	ID=SHZ1654_001806-T1.exon5;Parent=SHZ1654_001806-T1;
tig00000099	mixed	exon	38795	38902	.	-	.	ID=SHZ1654_001806-T1.exon6;Parent=SHZ1654_001806-T1;
tig00000099	mixed	exon	37899	37976	.	-	.	ID=SHZ1654_001806-T1.exon7;Parent=SHZ1654_001806-T1;
tig00000099	mixed	CDS	41652	42411	.	-	0	ID=SHZ1654_001806-T1.cds;Parent=SHZ1654_001806-T1;
tig00000099	mixed	CDS	40206	40441	.	-	2	ID=SHZ1654_001806-T1.cds;Parent=SHZ1654_001806-T1;
tig00000099	mixed	CDS	39829	40110	.	-	0	ID=SHZ1654_001806-T1.cds;Parent=SHZ1654_001806-T1;
tig00000099	mixed	CDS	39496	39624	.	-	0	ID=SHZ1654_001806-T1.cds;Parent=SHZ1654_001806-T1;
tig00000099	mixed	CDS	39248	39427	.	-	0	ID=SHZ1654_001806-T1.cds;Parent=SHZ1654_001806-T1;
tig00000099	mixed	CDS	38795	38902	.	-	0	ID=SHZ1654_001806-T1.cds;Parent=SHZ1654_001806-T1;
tig00000099	mixed	CDS	37899	37976	.	-	0	ID=SHZ1654_001806-T1.cds;Parent=SHZ1654_001806-T1;
tig00000099	mixed	gene	51465	52580	.	+	.	ID=SHZ1654_001807;
tig00000099	mixed	mRNA	51465	52580	.	+	.	ID=SHZ1654_001807-T1;Parent=SHZ1654_001807;product=hypothetical protein;
tig00000099	mixed	exon	51465	52580	.	+	.	ID=SHZ1654_001807-T1.exon1;Parent=SHZ1654_001807-T1;
tig00000099	mixed	CDS	51465	52580	.	+	0	ID=SHZ1654_001807-T1.cds;Parent=SHZ1654_001807-T1;
tig00000099	mixed	gene	58200	59556	.	+	.	ID=SHZ1654_001808;
tig00000099	mixed	mRNA	58200	59556	.	+	.	ID=SHZ1654_001808-T1;Parent=SHZ1654_001808;product=hypothetical protein;
tig00000099	mixed	exon	58200	58380	.	+	.	ID=SHZ1654_001808-T1.exon1;Parent=SHZ1654_001808-T1;
tig00000099	mixed	exon	58465	58769	.	+	.	ID=SHZ1654_001808-T1.exon2;Parent=SHZ1654_001808-T1;
tig00000099	mixed	exon	58870	59556	.	+	.	ID=SHZ1654_001808-T1.exon3;Parent=SHZ1654_001808-T1;
tig00000099	mixed	CDS	58200	58380	.	+	0	ID=SHZ1654_001808-T1.cds;Parent=SHZ1654_001808-T1;
tig00000099	mixed	CDS	58465	58769	.	+	2	ID=SHZ1654_001808-T1.cds;Parent=SHZ1654_001808-T1;
tig00000099	mixed	CDS	58870	59556	.	+	0	ID=SHZ1654_001808-T1.cds;Parent=SHZ1654_001808-T1;
tig00000099	mixed	gene	62164	63810	.	-	.	ID=SHZ1654_001809;
tig00000099	mixed	mRNA	62164	63810	.	-	.	ID=SHZ1654_001809-T1;Parent=SHZ1654_001809;product=hypothetical protein;
tig00000099	mixed	exon	63732	63810	.	-	.	ID=SHZ1654_001809-T1.exon1;Parent=SHZ1654_001809-T1;
tig00000099	mixed	exon	63398	63477	.	-	.	ID=SHZ1654_001809-T1.exon2;Parent=SHZ1654_001809-T1;
tig00000099	mixed	exon	62337	62446	.	-	.	ID=SHZ1654_001809-T1.exon3;Parent=SHZ1654_001809-T1;
tig00000099	mixed	exon	62164	62257	.	-	.	ID=SHZ1654_001809-T1.exon4;Parent=SHZ1654_001809-T1;
tig00000099	mixed	CDS	63732	63810	.	-	0	ID=SHZ1654_001809-T1.cds;Parent=SHZ1654_001809-T1;
tig00000099	mixed	CDS	63398	63477	.	-	2	ID=SHZ1654_001809-T1.cds;Parent=SHZ1654_001809-T1;
tig00000099	mixed	CDS	62337	62446	.	-	0	ID=SHZ1654_001809-T1.cds;Parent=SHZ1654_001809-T1;
tig00000099	mixed	CDS	62164	62257	.	-	1	ID=SHZ1654_001809-T1.cds;Parent=SHZ1654_001809-T1;
tig00000099	mixed	gene	67543	70577	.	-	.	ID=SHZ1654_001810;
tig00000099	mixed	mRNA	67543	70577	.	-	.	ID=SHZ1654_001810-T1;Parent=SHZ1654_001810;product=hypothetical protein;
tig00000099	mixed	exon	70459	70577	.	-	.	ID=SHZ1654_001810-T1.exon1;Parent=SHZ1654_001810-T1;
tig00000099	mixed	exon	69190	70373	.	-	.	ID=SHZ1654_001810-T1.exon2;Parent=SHZ1654_001810-T1;
tig00000099	mixed	exon	68198	68602	.	-	.	ID=SHZ1654_001810-T1.exon3;Parent=SHZ1654_001810-T1;
tig00000099	mixed	exon	67902	68125	.	-	.	ID=SHZ1654_001810-T1.exon4;Parent=SHZ1654_001810-T1;
tig00000099	mixed	exon	67543	67797	.	-	.	ID=SHZ1654_001810-T1.exon5;Parent=SHZ1654_001810-T1;
tig00000099	mixed	CDS	70459	70577	.	-	0	ID=SHZ1654_001810-T1.cds;Parent=SHZ1654_001810-T1;
tig00000099	mixed	CDS	69190	70373	.	-	1	ID=SHZ1654_001810-T1.cds;Parent=SHZ1654_001810-T1;
tig00000099	mixed	CDS	68198	68602	.	-	2	ID=SHZ1654_001810-T1.cds;Parent=SHZ1654_001810-T1;
tig00000099	mixed	CDS	67902	68125	.	-	2	ID=SHZ1654_001810-T1.cds;Parent=SHZ1654_001810-T1;
tig00000099	mixed	CDS	67543	67797	.	-	0	ID=SHZ1654_001810-T1.cds;Parent=SHZ1654_001810-T1;
tig00000100	mixed	gene	787	21607	.	-	.	ID=SHZ1654_001811;
tig00000100	mixed	mRNA	787	21607	.	-	.	ID=SHZ1654_001811-T1;Parent=SHZ1654_001811;product=hypothetical protein;
tig00000100	mixed	exon	21327	21607	.	-	.	ID=SHZ1654_001811-T1.exon1;Parent=SHZ1654_001811-T1;
tig00000100	mixed	exon	19756	19908	.	-	.	ID=SHZ1654_001811-T1.exon2;Parent=SHZ1654_001811-T1;
tig00000100	mixed	exon	9824	9887	.	-	.	ID=SHZ1654_001811-T1.exon3;Parent=SHZ1654_001811-T1;
tig00000100	mixed	exon	9494	9703	.	-	.	ID=SHZ1654_001811-T1.exon4;Parent=SHZ1654_001811-T1;
tig00000100	mixed	exon	7864	8052	.	-	.	ID=SHZ1654_001811-T1.exon5;Parent=SHZ1654_001811-T1;
tig00000100	mixed	exon	6089	6387	.	-	.	ID=SHZ1654_001811-T1.exon6;Parent=SHZ1654_001811-T1;
tig00000100	mixed	exon	4085	4361	.	-	.	ID=SHZ1654_001811-T1.exon7;Parent=SHZ1654_001811-T1;
tig00000100	mixed	exon	1951	2226	.	-	.	ID=SHZ1654_001811-T1.exon8;Parent=SHZ1654_001811-T1;
tig00000100	mixed	exon	787	1020	.	-	.	ID=SHZ1654_001811-T1.exon9;Parent=SHZ1654_001811-T1;
tig00000100	mixed	CDS	21327	21607	.	-	0	ID=SHZ1654_001811-T1.cds;Parent=SHZ1654_001811-T1;
tig00000100	mixed	CDS	19756	19908	.	-	1	ID=SHZ1654_001811-T1.cds;Parent=SHZ1654_001811-T1;
tig00000100	mixed	CDS	9824	9887	.	-	1	ID=SHZ1654_001811-T1.cds;Parent=SHZ1654_001811-T1;
tig00000100	mixed	CDS	9494	9703	.	-	0	ID=SHZ1654_001811-T1.cds;Parent=SHZ1654_001811-T1;
tig00000100	mixed	CDS	7864	8052	.	-	0	ID=SHZ1654_001811-T1.cds;Parent=SHZ1654_001811-T1;
tig00000100	mixed	CDS	6089	6387	.	-	0	ID=SHZ1654_001811-T1.cds;Parent=SHZ1654_001811-T1;
tig00000100	mixed	CDS	4085	4361	.	-	1	ID=SHZ1654_001811-T1.cds;Parent=SHZ1654_001811-T1;
tig00000100	mixed	CDS	1951	2226	.	-	0	ID=SHZ1654_001811-T1.cds;Parent=SHZ1654_001811-T1;
tig00000100	mixed	CDS	787	1020	.	-	0	ID=SHZ1654_001811-T1.cds;Parent=SHZ1654_001811-T1;
tig00000100	mixed	gene	23207	24122	.	+	.	ID=SHZ1654_001812;
tig00000100	mixed	mRNA	23207	24122	.	+	.	ID=SHZ1654_001812-T1;Parent=SHZ1654_001812;product=hypothetical protein;
tig00000100	mixed	exon	23207	23302	.	+	.	ID=SHZ1654_001812-T1.exon1;Parent=SHZ1654_001812-T1;
tig00000100	mixed	exon	24009	24122	.	+	.	ID=SHZ1654_001812-T1.exon2;Parent=SHZ1654_001812-T1;
tig00000100	mixed	CDS	23207	23302	.	+	0	ID=SHZ1654_001812-T1.cds;Parent=SHZ1654_001812-T1;
tig00000100	mixed	CDS	24009	24122	.	+	0	ID=SHZ1654_001812-T1.cds;Parent=SHZ1654_001812-T1;
tig00000100	mixed	gene	31730	32169	.	+	.	ID=SHZ1654_001813;
tig00000100	mixed	mRNA	31730	32169	.	+	.	ID=SHZ1654_001813-T1;Parent=SHZ1654_001813;product=hypothetical protein;
tig00000100	mixed	exon	31730	31769	.	+	.	ID=SHZ1654_001813-T1.exon1;Parent=SHZ1654_001813-T1;
tig00000100	mixed	exon	31871	32169	.	+	.	ID=SHZ1654_001813-T1.exon2;Parent=SHZ1654_001813-T1;
tig00000100	mixed	CDS	31730	31769	.	+	0	ID=SHZ1654_001813-T1.cds;Parent=SHZ1654_001813-T1;
tig00000100	mixed	CDS	31871	32169	.	+	2	ID=SHZ1654_001813-T1.cds;Parent=SHZ1654_001813-T1;
tig00000100	mixed	gene	37686	38024	.	+	.	ID=SHZ1654_001814;
tig00000100	mixed	mRNA	37686	38024	.	+	.	ID=SHZ1654_001814-T1;Parent=SHZ1654_001814;product=hypothetical protein;
tig00000100	mixed	exon	37686	38024	.	+	.	ID=SHZ1654_001814-T1.exon1;Parent=SHZ1654_001814-T1;
tig00000100	mixed	CDS	37686	38024	.	+	0	ID=SHZ1654_001814-T1.cds;Parent=SHZ1654_001814-T1;
tig00000100	mixed	gene	52665	57294	.	+	.	ID=SHZ1654_001815;
tig00000100	mixed	mRNA	52665	57294	.	+	.	ID=SHZ1654_001815-T1;Parent=SHZ1654_001815;product=hypothetical protein;
tig00000100	mixed	exon	52665	52758	.	+	.	ID=SHZ1654_001815-T1.exon1;Parent=SHZ1654_001815-T1;
tig00000100	mixed	exon	54893	54951	.	+	.	ID=SHZ1654_001815-T1.exon2;Parent=SHZ1654_001815-T1;
tig00000100	mixed	exon	55046	55234	.	+	.	ID=SHZ1654_001815-T1.exon3;Parent=SHZ1654_001815-T1;
tig00000100	mixed	exon	55803	55973	.	+	.	ID=SHZ1654_001815-T1.exon4;Parent=SHZ1654_001815-T1;
tig00000100	mixed	exon	57142	57294	.	+	.	ID=SHZ1654_001815-T1.exon5;Parent=SHZ1654_001815-T1;
tig00000100	mixed	CDS	52665	52758	.	+	0	ID=SHZ1654_001815-T1.cds;Parent=SHZ1654_001815-T1;
tig00000100	mixed	CDS	54893	54951	.	+	2	ID=SHZ1654_001815-T1.cds;Parent=SHZ1654_001815-T1;
tig00000100	mixed	CDS	55046	55234	.	+	0	ID=SHZ1654_001815-T1.cds;Parent=SHZ1654_001815-T1;
tig00000100	mixed	CDS	55803	55973	.	+	0	ID=SHZ1654_001815-T1.cds;Parent=SHZ1654_001815-T1;
tig00000100	mixed	CDS	57142	57294	.	+	0	ID=SHZ1654_001815-T1.cds;Parent=SHZ1654_001815-T1;
tig00000100	mixed	gene	58100	59915	.	-	.	ID=SHZ1654_001816;
tig00000100	mixed	mRNA	58100	59915	.	-	.	ID=SHZ1654_001816-T1;Parent=SHZ1654_001816;product=hypothetical protein;
tig00000100	mixed	exon	59800	59915	.	-	.	ID=SHZ1654_001816-T1.exon1;Parent=SHZ1654_001816-T1;
tig00000100	mixed	exon	59317	59482	.	-	.	ID=SHZ1654_001816-T1.exon2;Parent=SHZ1654_001816-T1;
tig00000100	mixed	exon	58625	58687	.	-	.	ID=SHZ1654_001816-T1.exon3;Parent=SHZ1654_001816-T1;
tig00000100	mixed	exon	58468	58548	.	-	.	ID=SHZ1654_001816-T1.exon4;Parent=SHZ1654_001816-T1;
tig00000100	mixed	exon	58100	58357	.	-	.	ID=SHZ1654_001816-T1.exon5;Parent=SHZ1654_001816-T1;
tig00000100	mixed	CDS	59800	59915	.	-	0	ID=SHZ1654_001816-T1.cds;Parent=SHZ1654_001816-T1;
tig00000100	mixed	CDS	59317	59482	.	-	1	ID=SHZ1654_001816-T1.cds;Parent=SHZ1654_001816-T1;
tig00000100	mixed	CDS	58625	58687	.	-	0	ID=SHZ1654_001816-T1.cds;Parent=SHZ1654_001816-T1;
tig00000100	mixed	CDS	58468	58548	.	-	0	ID=SHZ1654_001816-T1.cds;Parent=SHZ1654_001816-T1;
tig00000100	mixed	CDS	58100	58357	.	-	0	ID=SHZ1654_001816-T1.cds;Parent=SHZ1654_001816-T1;
tig00000100	mixed	gene	68948	70846	.	+	.	ID=SHZ1654_001817;
tig00000100	mixed	mRNA	68948	70846	.	+	.	ID=SHZ1654_001817-T1;Parent=SHZ1654_001817;product=hypothetical protein;
tig00000100	mixed	exon	68948	70846	.	+	.	ID=SHZ1654_001817-T1.exon1;Parent=SHZ1654_001817-T1;
tig00000100	mixed	CDS	68948	70846	.	+	0	ID=SHZ1654_001817-T1.cds;Parent=SHZ1654_001817-T1;
tig00000100	mixed	gene	73615	73687	.	+	.	ID=SHZ1654_001818;
tig00000100	mixed	tRNA	73615	73687	.	+	.	ID=SHZ1654_001818-T1;Parent=SHZ1654_001818;product=tRNA-Ala;
tig00000100	mixed	exon	73615	73687	.	+	.	ID=SHZ1654_001818-T1.exon1;Parent=SHZ1654_001818-T1;
tig00000100	mixed	gene	74136	76431	.	-	.	ID=SHZ1654_001819;
tig00000100	mixed	mRNA	74136	76431	.	-	.	ID=SHZ1654_001819-T1;Parent=SHZ1654_001819;product=hypothetical protein;
tig00000100	mixed	exon	76213	76431	.	-	.	ID=SHZ1654_001819-T1.exon1;Parent=SHZ1654_001819-T1;
tig00000100	mixed	exon	75949	76035	.	-	.	ID=SHZ1654_001819-T1.exon2;Parent=SHZ1654_001819-T1;
tig00000100	mixed	exon	74659	74808	.	-	.	ID=SHZ1654_001819-T1.exon3;Parent=SHZ1654_001819-T1;
tig00000100	mixed	exon	74375	74572	.	-	.	ID=SHZ1654_001819-T1.exon4;Parent=SHZ1654_001819-T1;
tig00000100	mixed	exon	74136	74237	.	-	.	ID=SHZ1654_001819-T1.exon5;Parent=SHZ1654_001819-T1;
tig00000100	mixed	CDS	76213	76431	.	-	0	ID=SHZ1654_001819-T1.cds;Parent=SHZ1654_001819-T1;
tig00000100	mixed	CDS	75949	76035	.	-	0	ID=SHZ1654_001819-T1.cds;Parent=SHZ1654_001819-T1;
tig00000100	mixed	CDS	74659	74808	.	-	0	ID=SHZ1654_001819-T1.cds;Parent=SHZ1654_001819-T1;
tig00000100	mixed	CDS	74375	74572	.	-	0	ID=SHZ1654_001819-T1.cds;Parent=SHZ1654_001819-T1;
tig00000100	mixed	CDS	74136	74237	.	-	0	ID=SHZ1654_001819-T1.cds;Parent=SHZ1654_001819-T1;
tig00000100	mixed	gene	77392	80756	.	-	.	ID=SHZ1654_001820;
tig00000100	mixed	mRNA	77392	80756	.	-	.	ID=SHZ1654_001820-T1;Parent=SHZ1654_001820;product=hypothetical protein;
tig00000100	mixed	exon	80514	80756	.	-	.	ID=SHZ1654_001820-T1.exon1;Parent=SHZ1654_001820-T1;
tig00000100	mixed	exon	80328	80432	.	-	.	ID=SHZ1654_001820-T1.exon2;Parent=SHZ1654_001820-T1;
tig00000100	mixed	exon	79879	79956	.	-	.	ID=SHZ1654_001820-T1.exon3;Parent=SHZ1654_001820-T1;
tig00000100	mixed	exon	78954	79141	.	-	.	ID=SHZ1654_001820-T1.exon4;Parent=SHZ1654_001820-T1;
tig00000100	mixed	exon	78175	78348	.	-	.	ID=SHZ1654_001820-T1.exon5;Parent=SHZ1654_001820-T1;
tig00000100	mixed	exon	77392	77554	.	-	.	ID=SHZ1654_001820-T1.exon6;Parent=SHZ1654_001820-T1;
tig00000100	mixed	CDS	80514	80756	.	-	0	ID=SHZ1654_001820-T1.cds;Parent=SHZ1654_001820-T1;
tig00000100	mixed	CDS	80328	80432	.	-	0	ID=SHZ1654_001820-T1.cds;Parent=SHZ1654_001820-T1;
tig00000100	mixed	CDS	79879	79956	.	-	0	ID=SHZ1654_001820-T1.cds;Parent=SHZ1654_001820-T1;
tig00000100	mixed	CDS	78954	79141	.	-	0	ID=SHZ1654_001820-T1.cds;Parent=SHZ1654_001820-T1;
tig00000100	mixed	CDS	78175	78348	.	-	1	ID=SHZ1654_001820-T1.cds;Parent=SHZ1654_001820-T1;
tig00000100	mixed	CDS	77392	77554	.	-	1	ID=SHZ1654_001820-T1.cds;Parent=SHZ1654_001820-T1;
tig00000100	mixed	gene	82796	85926	.	+	.	ID=SHZ1654_001821;
tig00000100	mixed	mRNA	82796	85926	.	+	.	ID=SHZ1654_001821-T1;Parent=SHZ1654_001821;product=hypothetical protein;
tig00000100	mixed	exon	82796	83857	.	+	.	ID=SHZ1654_001821-T1.exon1;Parent=SHZ1654_001821-T1;
tig00000100	mixed	exon	85837	85926	.	+	.	ID=SHZ1654_001821-T1.exon2;Parent=SHZ1654_001821-T1;
tig00000100	mixed	CDS	82796	83857	.	+	0	ID=SHZ1654_001821-T1.cds;Parent=SHZ1654_001821-T1;
tig00000100	mixed	CDS	85837	85926	.	+	0	ID=SHZ1654_001821-T1.cds;Parent=SHZ1654_001821-T1;
tig00000100	mixed	gene	87159	90385	.	-	.	ID=SHZ1654_001822;
tig00000100	mixed	mRNA	87159	90385	.	-	.	ID=SHZ1654_001822-T1;Parent=SHZ1654_001822;product=hypothetical protein;
tig00000100	mixed	exon	90251	90385	.	-	.	ID=SHZ1654_001822-T1.exon1;Parent=SHZ1654_001822-T1;
tig00000100	mixed	exon	87159	88679	.	-	.	ID=SHZ1654_001822-T1.exon2;Parent=SHZ1654_001822-T1;
tig00000100	mixed	CDS	90251	90385	.	-	0	ID=SHZ1654_001822-T1.cds;Parent=SHZ1654_001822-T1;
tig00000100	mixed	CDS	87159	88679	.	-	0	ID=SHZ1654_001822-T1.cds;Parent=SHZ1654_001822-T1;
tig00000100	mixed	gene	91221	94924	.	-	.	ID=SHZ1654_001823;
tig00000100	mixed	mRNA	91221	94924	.	-	.	ID=SHZ1654_001823-T1;Parent=SHZ1654_001823;product=hypothetical protein;
tig00000100	mixed	exon	94724	94924	.	-	.	ID=SHZ1654_001823-T1.exon1;Parent=SHZ1654_001823-T1;
tig00000100	mixed	exon	94163	94372	.	-	.	ID=SHZ1654_001823-T1.exon2;Parent=SHZ1654_001823-T1;
tig00000100	mixed	exon	91499	91575	.	-	.	ID=SHZ1654_001823-T1.exon3;Parent=SHZ1654_001823-T1;
tig00000100	mixed	exon	91221	91365	.	-	.	ID=SHZ1654_001823-T1.exon4;Parent=SHZ1654_001823-T1;
tig00000100	mixed	CDS	94724	94924	.	-	0	ID=SHZ1654_001823-T1.cds;Parent=SHZ1654_001823-T1;
tig00000100	mixed	CDS	94163	94372	.	-	0	ID=SHZ1654_001823-T1.cds;Parent=SHZ1654_001823-T1;
tig00000100	mixed	CDS	91499	91575	.	-	0	ID=SHZ1654_001823-T1.cds;Parent=SHZ1654_001823-T1;
tig00000100	mixed	CDS	91221	91365	.	-	1	ID=SHZ1654_001823-T1.cds;Parent=SHZ1654_001823-T1;
tig00000100	mixed	gene	96382	99300	.	+	.	ID=SHZ1654_001824;
tig00000100	mixed	mRNA	96382	99300	.	+	.	ID=SHZ1654_001824-T1;Parent=SHZ1654_001824;product=hypothetical protein;
tig00000100	mixed	exon	96382	96961	.	+	.	ID=SHZ1654_001824-T1.exon1;Parent=SHZ1654_001824-T1;
tig00000100	mixed	exon	97128	97467	.	+	.	ID=SHZ1654_001824-T1.exon2;Parent=SHZ1654_001824-T1;
tig00000100	mixed	exon	97559	97607	.	+	.	ID=SHZ1654_001824-T1.exon3;Parent=SHZ1654_001824-T1;
tig00000100	mixed	exon	97687	97758	.	+	.	ID=SHZ1654_001824-T1.exon4;Parent=SHZ1654_001824-T1;
tig00000100	mixed	exon	97852	97981	.	+	.	ID=SHZ1654_001824-T1.exon5;Parent=SHZ1654_001824-T1;
tig00000100	mixed	exon	98070	98190	.	+	.	ID=SHZ1654_001824-T1.exon6;Parent=SHZ1654_001824-T1;
tig00000100	mixed	exon	98261	98519	.	+	.	ID=SHZ1654_001824-T1.exon7;Parent=SHZ1654_001824-T1;
tig00000100	mixed	exon	98611	98715	.	+	.	ID=SHZ1654_001824-T1.exon8;Parent=SHZ1654_001824-T1;
tig00000100	mixed	exon	98788	98832	.	+	.	ID=SHZ1654_001824-T1.exon9;Parent=SHZ1654_001824-T1;
tig00000100	mixed	exon	98913	99062	.	+	.	ID=SHZ1654_001824-T1.exon10;Parent=SHZ1654_001824-T1;
tig00000100	mixed	exon	99184	99300	.	+	.	ID=SHZ1654_001824-T1.exon11;Parent=SHZ1654_001824-T1;
tig00000100	mixed	CDS	96382	96961	.	+	0	ID=SHZ1654_001824-T1.cds;Parent=SHZ1654_001824-T1;
tig00000100	mixed	CDS	97128	97467	.	+	2	ID=SHZ1654_001824-T1.cds;Parent=SHZ1654_001824-T1;
tig00000100	mixed	CDS	97559	97607	.	+	1	ID=SHZ1654_001824-T1.cds;Parent=SHZ1654_001824-T1;
tig00000100	mixed	CDS	97687	97758	.	+	0	ID=SHZ1654_001824-T1.cds;Parent=SHZ1654_001824-T1;
tig00000100	mixed	CDS	97852	97981	.	+	0	ID=SHZ1654_001824-T1.cds;Parent=SHZ1654_001824-T1;
tig00000100	mixed	CDS	98070	98190	.	+	2	ID=SHZ1654_001824-T1.cds;Parent=SHZ1654_001824-T1;
tig00000100	mixed	CDS	98261	98519	.	+	1	ID=SHZ1654_001824-T1.cds;Parent=SHZ1654_001824-T1;
tig00000100	mixed	CDS	98611	98715	.	+	0	ID=SHZ1654_001824-T1.cds;Parent=SHZ1654_001824-T1;
tig00000100	mixed	CDS	98788	98832	.	+	0	ID=SHZ1654_001824-T1.cds;Parent=SHZ1654_001824-T1;
tig00000100	mixed	CDS	98913	99062	.	+	0	ID=SHZ1654_001824-T1.cds;Parent=SHZ1654_001824-T1;
tig00000100	mixed	CDS	99184	99300	.	+	0	ID=SHZ1654_001824-T1.cds;Parent=SHZ1654_001824-T1;
tig00000100	mixed	gene	99312	99876	.	+	.	ID=SHZ1654_001825;
tig00000100	mixed	mRNA	99312	99876	.	+	.	ID=SHZ1654_001825-T1;Parent=SHZ1654_001825;product=hypothetical protein;
tig00000100	mixed	exon	99312	99461	.	+	.	ID=SHZ1654_001825-T1.exon1;Parent=SHZ1654_001825-T1;
tig00000100	mixed	exon	99550	99689	.	+	.	ID=SHZ1654_001825-T1.exon2;Parent=SHZ1654_001825-T1;
tig00000100	mixed	exon	99774	99876	.	+	.	ID=SHZ1654_001825-T1.exon3;Parent=SHZ1654_001825-T1;
tig00000100	mixed	CDS	99312	99461	.	+	0	ID=SHZ1654_001825-T1.cds;Parent=SHZ1654_001825-T1;
tig00000100	mixed	CDS	99550	99689	.	+	0	ID=SHZ1654_001825-T1.cds;Parent=SHZ1654_001825-T1;
tig00000100	mixed	CDS	99774	99876	.	+	1	ID=SHZ1654_001825-T1.cds;Parent=SHZ1654_001825-T1;
tig00000100	mixed	gene	100265	103708	.	-	.	ID=SHZ1654_001826;
tig00000100	mixed	mRNA	100265	103708	.	-	.	ID=SHZ1654_001826-T1;Parent=SHZ1654_001826;product=hypothetical protein;
tig00000100	mixed	exon	103613	103708	.	-	.	ID=SHZ1654_001826-T1.exon1;Parent=SHZ1654_001826-T1;
tig00000100	mixed	exon	102178	102495	.	-	.	ID=SHZ1654_001826-T1.exon2;Parent=SHZ1654_001826-T1;
tig00000100	mixed	exon	100978	101143	.	-	.	ID=SHZ1654_001826-T1.exon3;Parent=SHZ1654_001826-T1;
tig00000100	mixed	exon	100265	100758	.	-	.	ID=SHZ1654_001826-T1.exon4;Parent=SHZ1654_001826-T1;
tig00000100	mixed	CDS	103613	103708	.	-	0	ID=SHZ1654_001826-T1.cds;Parent=SHZ1654_001826-T1;
tig00000100	mixed	CDS	102178	102495	.	-	0	ID=SHZ1654_001826-T1.cds;Parent=SHZ1654_001826-T1;
tig00000100	mixed	CDS	100978	101143	.	-	0	ID=SHZ1654_001826-T1.cds;Parent=SHZ1654_001826-T1;
tig00000100	mixed	CDS	100265	100758	.	-	2	ID=SHZ1654_001826-T1.cds;Parent=SHZ1654_001826-T1;
tig00000100	mixed	gene	104247	108900	.	-	.	ID=SHZ1654_001827;
tig00000100	mixed	mRNA	104247	108900	.	-	.	ID=SHZ1654_001827-T1;Parent=SHZ1654_001827;product=hypothetical protein;
tig00000100	mixed	exon	108453	108900	.	-	.	ID=SHZ1654_001827-T1.exon1;Parent=SHZ1654_001827-T1;
tig00000100	mixed	exon	107693	107796	.	-	.	ID=SHZ1654_001827-T1.exon2;Parent=SHZ1654_001827-T1;
tig00000100	mixed	exon	107533	107606	.	-	.	ID=SHZ1654_001827-T1.exon3;Parent=SHZ1654_001827-T1;
tig00000100	mixed	exon	107279	107447	.	-	.	ID=SHZ1654_001827-T1.exon4;Parent=SHZ1654_001827-T1;
tig00000100	mixed	exon	106966	107025	.	-	.	ID=SHZ1654_001827-T1.exon5;Parent=SHZ1654_001827-T1;
tig00000100	mixed	exon	106667	106870	.	-	.	ID=SHZ1654_001827-T1.exon6;Parent=SHZ1654_001827-T1;
tig00000100	mixed	exon	106476	106562	.	-	.	ID=SHZ1654_001827-T1.exon7;Parent=SHZ1654_001827-T1;
tig00000100	mixed	exon	106041	106148	.	-	.	ID=SHZ1654_001827-T1.exon8;Parent=SHZ1654_001827-T1;
tig00000100	mixed	exon	104730	104825	.	-	.	ID=SHZ1654_001827-T1.exon9;Parent=SHZ1654_001827-T1;
tig00000100	mixed	exon	104521	104639	.	-	.	ID=SHZ1654_001827-T1.exon10;Parent=SHZ1654_001827-T1;
tig00000100	mixed	exon	104247	104370	.	-	.	ID=SHZ1654_001827-T1.exon11;Parent=SHZ1654_001827-T1;
tig00000100	mixed	CDS	108453	108900	.	-	0	ID=SHZ1654_001827-T1.cds;Parent=SHZ1654_001827-T1;
tig00000100	mixed	CDS	107693	107796	.	-	2	ID=SHZ1654_001827-T1.cds;Parent=SHZ1654_001827-T1;
tig00000100	mixed	CDS	107533	107606	.	-	0	ID=SHZ1654_001827-T1.cds;Parent=SHZ1654_001827-T1;
tig00000100	mixed	CDS	107279	107447	.	-	1	ID=SHZ1654_001827-T1.cds;Parent=SHZ1654_001827-T1;
tig00000100	mixed	CDS	106966	107025	.	-	0	ID=SHZ1654_001827-T1.cds;Parent=SHZ1654_001827-T1;
tig00000100	mixed	CDS	106667	106870	.	-	0	ID=SHZ1654_001827-T1.cds;Parent=SHZ1654_001827-T1;
tig00000100	mixed	CDS	106476	106562	.	-	0	ID=SHZ1654_001827-T1.cds;Parent=SHZ1654_001827-T1;
tig00000100	mixed	CDS	106041	106148	.	-	0	ID=SHZ1654_001827-T1.cds;Parent=SHZ1654_001827-T1;
tig00000100	mixed	CDS	104730	104825	.	-	0	ID=SHZ1654_001827-T1.cds;Parent=SHZ1654_001827-T1;
tig00000100	mixed	CDS	104521	104639	.	-	0	ID=SHZ1654_001827-T1.cds;Parent=SHZ1654_001827-T1;
tig00000100	mixed	CDS	104247	104370	.	-	1	ID=SHZ1654_001827-T1.cds;Parent=SHZ1654_001827-T1;
tig00000101	mixed	gene	9452	10669	.	+	.	ID=SHZ1654_001828;
tig00000101	mixed	mRNA	9452	10669	.	+	.	ID=SHZ1654_001828-T1;Parent=SHZ1654_001828;product=hypothetical protein;
tig00000101	mixed	exon	9452	9584	.	+	.	ID=SHZ1654_001828-T1.exon1;Parent=SHZ1654_001828-T1;
tig00000101	mixed	exon	9731	9860	.	+	.	ID=SHZ1654_001828-T1.exon2;Parent=SHZ1654_001828-T1;
tig00000101	mixed	exon	9949	10669	.	+	.	ID=SHZ1654_001828-T1.exon3;Parent=SHZ1654_001828-T1;
tig00000101	mixed	CDS	9452	9584	.	+	0	ID=SHZ1654_001828-T1.cds;Parent=SHZ1654_001828-T1;
tig00000101	mixed	CDS	9731	9860	.	+	2	ID=SHZ1654_001828-T1.cds;Parent=SHZ1654_001828-T1;
tig00000101	mixed	CDS	9949	10669	.	+	1	ID=SHZ1654_001828-T1.cds;Parent=SHZ1654_001828-T1;
tig00000101	mixed	gene	19854	21523	.	+	.	ID=SHZ1654_001829;
tig00000101	mixed	mRNA	19854	21523	.	+	.	ID=SHZ1654_001829-T1;Parent=SHZ1654_001829;product=hypothetical protein;
tig00000101	mixed	exon	19854	20200	.	+	.	ID=SHZ1654_001829-T1.exon1;Parent=SHZ1654_001829-T1;
tig00000101	mixed	exon	21499	21523	.	+	.	ID=SHZ1654_001829-T1.exon2;Parent=SHZ1654_001829-T1;
tig00000101	mixed	CDS	19854	20200	.	+	0	ID=SHZ1654_001829-T1.cds;Parent=SHZ1654_001829-T1;
tig00000101	mixed	CDS	21499	21523	.	+	1	ID=SHZ1654_001829-T1.cds;Parent=SHZ1654_001829-T1;
tig00000101	mixed	gene	21980	22282	.	-	.	ID=SHZ1654_001830;
tig00000101	mixed	mRNA	21980	22282	.	-	.	ID=SHZ1654_001830-T1;Parent=SHZ1654_001830;product=hypothetical protein;
tig00000101	mixed	exon	21980	22282	.	-	.	ID=SHZ1654_001830-T1.exon1;Parent=SHZ1654_001830-T1;
tig00000101	mixed	CDS	21980	22282	.	-	0	ID=SHZ1654_001830-T1.cds;Parent=SHZ1654_001830-T1;
tig00000101	mixed	gene	51090	51499	.	+	.	ID=SHZ1654_001831;
tig00000101	mixed	mRNA	51090	51499	.	+	.	ID=SHZ1654_001831-T1;Parent=SHZ1654_001831;product=hypothetical protein;
tig00000101	mixed	exon	51090	51335	.	+	.	ID=SHZ1654_001831-T1.exon1;Parent=SHZ1654_001831-T1;
tig00000101	mixed	exon	51461	51499	.	+	.	ID=SHZ1654_001831-T1.exon2;Parent=SHZ1654_001831-T1;
tig00000101	mixed	CDS	51090	51335	.	+	0	ID=SHZ1654_001831-T1.cds;Parent=SHZ1654_001831-T1;
tig00000101	mixed	CDS	51461	51499	.	+	0	ID=SHZ1654_001831-T1.cds;Parent=SHZ1654_001831-T1;
tig00000101	mixed	gene	60494	61519	.	-	.	ID=SHZ1654_001832;
tig00000101	mixed	mRNA	60494	61519	.	-	.	ID=SHZ1654_001832-T1;Parent=SHZ1654_001832;product=hypothetical protein;
tig00000101	mixed	exon	60494	61519	.	-	.	ID=SHZ1654_001832-T1.exon1;Parent=SHZ1654_001832-T1;
tig00000101	mixed	CDS	60494	61519	.	-	0	ID=SHZ1654_001832-T1.cds;Parent=SHZ1654_001832-T1;
tig00000101	mixed	gene	74436	75859	.	+	.	ID=SHZ1654_001833;
tig00000101	mixed	mRNA	74436	75859	.	+	.	ID=SHZ1654_001833-T1;Parent=SHZ1654_001833;product=hypothetical protein;
tig00000101	mixed	exon	74436	74498	.	+	.	ID=SHZ1654_001833-T1.exon1;Parent=SHZ1654_001833-T1;
tig00000101	mixed	exon	74599	74640	.	+	.	ID=SHZ1654_001833-T1.exon2;Parent=SHZ1654_001833-T1;
tig00000101	mixed	exon	74768	74801	.	+	.	ID=SHZ1654_001833-T1.exon3;Parent=SHZ1654_001833-T1;
tig00000101	mixed	exon	75471	75584	.	+	.	ID=SHZ1654_001833-T1.exon4;Parent=SHZ1654_001833-T1;
tig00000101	mixed	exon	75741	75859	.	+	.	ID=SHZ1654_001833-T1.exon5;Parent=SHZ1654_001833-T1;
tig00000101	mixed	CDS	74436	74498	.	+	0	ID=SHZ1654_001833-T1.cds;Parent=SHZ1654_001833-T1;
tig00000101	mixed	CDS	74599	74640	.	+	0	ID=SHZ1654_001833-T1.cds;Parent=SHZ1654_001833-T1;
tig00000101	mixed	CDS	74768	74801	.	+	0	ID=SHZ1654_001833-T1.cds;Parent=SHZ1654_001833-T1;
tig00000101	mixed	CDS	75471	75584	.	+	2	ID=SHZ1654_001833-T1.cds;Parent=SHZ1654_001833-T1;
tig00000101	mixed	CDS	75741	75859	.	+	2	ID=SHZ1654_001833-T1.cds;Parent=SHZ1654_001833-T1;
tig00000101	mixed	gene	77426	77985	.	-	.	ID=SHZ1654_001834;
tig00000101	mixed	mRNA	77426	77985	.	-	.	ID=SHZ1654_001834-T1;Parent=SHZ1654_001834;product=hypothetical protein;
tig00000101	mixed	exon	77900	77985	.	-	.	ID=SHZ1654_001834-T1.exon1;Parent=SHZ1654_001834-T1;
tig00000101	mixed	exon	77426	77792	.	-	.	ID=SHZ1654_001834-T1.exon2;Parent=SHZ1654_001834-T1;
tig00000101	mixed	CDS	77900	77985	.	-	0	ID=SHZ1654_001834-T1.cds;Parent=SHZ1654_001834-T1;
tig00000101	mixed	CDS	77426	77792	.	-	1	ID=SHZ1654_001834-T1.cds;Parent=SHZ1654_001834-T1;
tig00000101	mixed	gene	78162	81621	.	-	.	ID=SHZ1654_001835;
tig00000101	mixed	mRNA	78162	81621	.	-	.	ID=SHZ1654_001835-T1;Parent=SHZ1654_001835;product=hypothetical protein;
tig00000101	mixed	exon	81468	81621	.	-	.	ID=SHZ1654_001835-T1.exon1;Parent=SHZ1654_001835-T1;
tig00000101	mixed	exon	80221	80315	.	-	.	ID=SHZ1654_001835-T1.exon2;Parent=SHZ1654_001835-T1;
tig00000101	mixed	exon	80004	80081	.	-	.	ID=SHZ1654_001835-T1.exon3;Parent=SHZ1654_001835-T1;
tig00000101	mixed	exon	79832	79891	.	-	.	ID=SHZ1654_001835-T1.exon4;Parent=SHZ1654_001835-T1;
tig00000101	mixed	exon	79125	79297	.	-	.	ID=SHZ1654_001835-T1.exon5;Parent=SHZ1654_001835-T1;
tig00000101	mixed	exon	78878	79000	.	-	.	ID=SHZ1654_001835-T1.exon6;Parent=SHZ1654_001835-T1;
tig00000101	mixed	exon	78602	78764	.	-	.	ID=SHZ1654_001835-T1.exon7;Parent=SHZ1654_001835-T1;
tig00000101	mixed	exon	78162	78332	.	-	.	ID=SHZ1654_001835-T1.exon8;Parent=SHZ1654_001835-T1;
tig00000101	mixed	CDS	81468	81621	.	-	0	ID=SHZ1654_001835-T1.cds;Parent=SHZ1654_001835-T1;
tig00000101	mixed	CDS	80221	80315	.	-	2	ID=SHZ1654_001835-T1.cds;Parent=SHZ1654_001835-T1;
tig00000101	mixed	CDS	80004	80081	.	-	0	ID=SHZ1654_001835-T1.cds;Parent=SHZ1654_001835-T1;
tig00000101	mixed	CDS	79832	79891	.	-	0	ID=SHZ1654_001835-T1.cds;Parent=SHZ1654_001835-T1;
tig00000101	mixed	CDS	79125	79297	.	-	0	ID=SHZ1654_001835-T1.cds;Parent=SHZ1654_001835-T1;
tig00000101	mixed	CDS	78878	79000	.	-	1	ID=SHZ1654_001835-T1.cds;Parent=SHZ1654_001835-T1;
tig00000101	mixed	CDS	78602	78764	.	-	1	ID=SHZ1654_001835-T1.cds;Parent=SHZ1654_001835-T1;
tig00000101	mixed	CDS	78162	78332	.	-	0	ID=SHZ1654_001835-T1.cds;Parent=SHZ1654_001835-T1;
tig00000105	mixed	gene	10178	13222	.	+	.	ID=SHZ1654_001836;
tig00000105	mixed	mRNA	10178	13222	.	+	.	ID=SHZ1654_001836-T1;Parent=SHZ1654_001836;product=hypothetical protein;
tig00000105	mixed	exon	10178	13222	.	+	.	ID=SHZ1654_001836-T1.exon1;Parent=SHZ1654_001836-T1;
tig00000105	mixed	CDS	10178	13222	.	+	0	ID=SHZ1654_001836-T1.cds;Parent=SHZ1654_001836-T1;
tig00000105	mixed	gene	25707	31442	.	+	.	ID=SHZ1654_001837;
tig00000105	mixed	mRNA	25707	31442	.	+	.	ID=SHZ1654_001837-T1;Parent=SHZ1654_001837;product=hypothetical protein;
tig00000105	mixed	exon	25707	28580	.	+	.	ID=SHZ1654_001837-T1.exon1;Parent=SHZ1654_001837-T1;
tig00000105	mixed	exon	31029	31442	.	+	.	ID=SHZ1654_001837-T1.exon2;Parent=SHZ1654_001837-T1;
tig00000105	mixed	CDS	25707	28580	.	+	0	ID=SHZ1654_001837-T1.cds;Parent=SHZ1654_001837-T1;
tig00000105	mixed	CDS	31029	31442	.	+	0	ID=SHZ1654_001837-T1.cds;Parent=SHZ1654_001837-T1;
tig00000105	mixed	gene	31748	33848	.	-	.	ID=SHZ1654_001838;
tig00000105	mixed	mRNA	31748	33848	.	-	.	ID=SHZ1654_001838-T1;Parent=SHZ1654_001838;product=hypothetical protein;
tig00000105	mixed	exon	32632	33848	.	-	.	ID=SHZ1654_001838-T1.exon1;Parent=SHZ1654_001838-T1;
tig00000105	mixed	exon	31748	31895	.	-	.	ID=SHZ1654_001838-T1.exon2;Parent=SHZ1654_001838-T1;
tig00000105	mixed	CDS	32632	33848	.	-	0	ID=SHZ1654_001838-T1.cds;Parent=SHZ1654_001838-T1;
tig00000105	mixed	CDS	31748	31895	.	-	1	ID=SHZ1654_001838-T1.cds;Parent=SHZ1654_001838-T1;
tig00000105	mixed	gene	33989	35500	.	-	.	ID=SHZ1654_001839;
tig00000105	mixed	mRNA	33989	35500	.	-	.	ID=SHZ1654_001839-T1;Parent=SHZ1654_001839;product=hypothetical protein;
tig00000105	mixed	exon	33989	35500	.	-	.	ID=SHZ1654_001839-T1.exon1;Parent=SHZ1654_001839-T1;
tig00000105	mixed	CDS	33989	35500	.	-	0	ID=SHZ1654_001839-T1.cds;Parent=SHZ1654_001839-T1;
tig00000105	mixed	gene	47296	50319	.	+	.	ID=SHZ1654_001840;
tig00000105	mixed	mRNA	47296	50319	.	+	.	ID=SHZ1654_001840-T1;Parent=SHZ1654_001840;product=hypothetical protein;
tig00000105	mixed	exon	47296	50319	.	+	.	ID=SHZ1654_001840-T1.exon1;Parent=SHZ1654_001840-T1;
tig00000105	mixed	CDS	47296	50319	.	+	0	ID=SHZ1654_001840-T1.cds;Parent=SHZ1654_001840-T1;
tig00000105	mixed	gene	88726	91770	.	+	.	ID=SHZ1654_001841;
tig00000105	mixed	mRNA	88726	91770	.	+	.	ID=SHZ1654_001841-T1;Parent=SHZ1654_001841;product=hypothetical protein;
tig00000105	mixed	exon	88726	91770	.	+	.	ID=SHZ1654_001841-T1.exon1;Parent=SHZ1654_001841-T1;
tig00000105	mixed	CDS	88726	91770	.	+	0	ID=SHZ1654_001841-T1.cds;Parent=SHZ1654_001841-T1;
tig00000105	mixed	gene	105354	106203	.	+	.	ID=SHZ1654_001842;
tig00000105	mixed	mRNA	105354	106203	.	+	.	ID=SHZ1654_001842-T1;Parent=SHZ1654_001842;product=hypothetical protein;
tig00000105	mixed	exon	105354	106203	.	+	.	ID=SHZ1654_001842-T1.exon1;Parent=SHZ1654_001842-T1;
tig00000105	mixed	CDS	105354	106203	.	+	1	ID=SHZ1654_001842-T1.cds;Parent=SHZ1654_001842-T1;
tig00000105	mixed	gene	119549	119942	.	-	.	ID=SHZ1654_001843;
tig00000105	mixed	mRNA	119549	119942	.	-	.	ID=SHZ1654_001843-T1;Parent=SHZ1654_001843;product=hypothetical protein;
tig00000105	mixed	exon	119741	119942	.	-	.	ID=SHZ1654_001843-T1.exon1;Parent=SHZ1654_001843-T1;
tig00000105	mixed	exon	119549	119634	.	-	.	ID=SHZ1654_001843-T1.exon2;Parent=SHZ1654_001843-T1;
tig00000105	mixed	CDS	119741	119942	.	-	0	ID=SHZ1654_001843-T1.cds;Parent=SHZ1654_001843-T1;
tig00000105	mixed	CDS	119549	119634	.	-	2	ID=SHZ1654_001843-T1.cds;Parent=SHZ1654_001843-T1;
tig00000105	mixed	gene	124673	127654	.	+	.	ID=SHZ1654_001844;
tig00000105	mixed	mRNA	124673	127654	.	+	.	ID=SHZ1654_001844-T1;Parent=SHZ1654_001844;product=hypothetical protein;
tig00000105	mixed	exon	124673	127654	.	+	.	ID=SHZ1654_001844-T1.exon1;Parent=SHZ1654_001844-T1;
tig00000105	mixed	CDS	124673	127654	.	+	0	ID=SHZ1654_001844-T1.cds;Parent=SHZ1654_001844-T1;
tig00000105	mixed	gene	133849	136815	.	+	.	ID=SHZ1654_001845;
tig00000105	mixed	mRNA	133849	136815	.	+	.	ID=SHZ1654_001845-T1;Parent=SHZ1654_001845;product=hypothetical protein;
tig00000105	mixed	exon	133849	136815	.	+	.	ID=SHZ1654_001845-T1.exon1;Parent=SHZ1654_001845-T1;
tig00000105	mixed	CDS	133849	136815	.	+	0	ID=SHZ1654_001845-T1.cds;Parent=SHZ1654_001845-T1;
tig00000105	mixed	gene	144586	147612	.	-	.	ID=SHZ1654_001846;
tig00000105	mixed	mRNA	144586	147612	.	-	.	ID=SHZ1654_001846-T1;Parent=SHZ1654_001846;product=hypothetical protein;
tig00000105	mixed	exon	144586	147612	.	-	.	ID=SHZ1654_001846-T1.exon1;Parent=SHZ1654_001846-T1;
tig00000105	mixed	CDS	144586	147612	.	-	0	ID=SHZ1654_001846-T1.cds;Parent=SHZ1654_001846-T1;
tig00000105	mixed	gene	148494	148902	.	-	.	ID=SHZ1654_001847;
tig00000105	mixed	mRNA	148494	148902	.	-	.	ID=SHZ1654_001847-T1;Parent=SHZ1654_001847;product=hypothetical protein;
tig00000105	mixed	exon	148713	148902	.	-	.	ID=SHZ1654_001847-T1.exon1;Parent=SHZ1654_001847-T1;
tig00000105	mixed	exon	148494	148636	.	-	.	ID=SHZ1654_001847-T1.exon2;Parent=SHZ1654_001847-T1;
tig00000105	mixed	CDS	148713	148902	.	-	0	ID=SHZ1654_001847-T1.cds;Parent=SHZ1654_001847-T1;
tig00000105	mixed	CDS	148494	148636	.	-	2	ID=SHZ1654_001847-T1.cds;Parent=SHZ1654_001847-T1;
tig00000105	mixed	gene	149180	152124	.	-	.	ID=SHZ1654_001848;
tig00000105	mixed	mRNA	149180	152124	.	-	.	ID=SHZ1654_001848-T1;Parent=SHZ1654_001848;product=hypothetical protein;
tig00000105	mixed	exon	150420	152124	.	-	.	ID=SHZ1654_001848-T1.exon1;Parent=SHZ1654_001848-T1;
tig00000105	mixed	exon	149180	150396	.	-	.	ID=SHZ1654_001848-T1.exon2;Parent=SHZ1654_001848-T1;
tig00000105	mixed	CDS	150420	152124	.	-	0	ID=SHZ1654_001848-T1.cds;Parent=SHZ1654_001848-T1;
tig00000105	mixed	CDS	149180	150396	.	-	2	ID=SHZ1654_001848-T1.cds;Parent=SHZ1654_001848-T1;
tig00000105	mixed	gene	157576	158518	.	-	.	ID=SHZ1654_001849;
tig00000105	mixed	mRNA	157576	158518	.	-	.	ID=SHZ1654_001849-T1;Parent=SHZ1654_001849;product=hypothetical protein;
tig00000105	mixed	exon	158435	158518	.	-	.	ID=SHZ1654_001849-T1.exon1;Parent=SHZ1654_001849-T1;
tig00000105	mixed	exon	158239	158311	.	-	.	ID=SHZ1654_001849-T1.exon2;Parent=SHZ1654_001849-T1;
tig00000105	mixed	exon	157824	157906	.	-	.	ID=SHZ1654_001849-T1.exon3;Parent=SHZ1654_001849-T1;
tig00000105	mixed	exon	157576	157722	.	-	.	ID=SHZ1654_001849-T1.exon4;Parent=SHZ1654_001849-T1;
tig00000105	mixed	CDS	158435	158518	.	-	0	ID=SHZ1654_001849-T1.cds;Parent=SHZ1654_001849-T1;
tig00000105	mixed	CDS	158239	158311	.	-	0	ID=SHZ1654_001849-T1.cds;Parent=SHZ1654_001849-T1;
tig00000105	mixed	CDS	157824	157906	.	-	2	ID=SHZ1654_001849-T1.cds;Parent=SHZ1654_001849-T1;
tig00000105	mixed	CDS	157576	157722	.	-	0	ID=SHZ1654_001849-T1.cds;Parent=SHZ1654_001849-T1;
tig00000105	mixed	gene	159384	159935	.	+	.	ID=SHZ1654_001850;
tig00000105	mixed	mRNA	159384	159935	.	+	.	ID=SHZ1654_001850-T1;Parent=SHZ1654_001850;product=hypothetical protein;
tig00000105	mixed	exon	159384	159630	.	+	.	ID=SHZ1654_001850-T1.exon1;Parent=SHZ1654_001850-T1;
tig00000105	mixed	exon	159778	159935	.	+	.	ID=SHZ1654_001850-T1.exon2;Parent=SHZ1654_001850-T1;
tig00000105	mixed	CDS	159384	159630	.	+	0	ID=SHZ1654_001850-T1.cds;Parent=SHZ1654_001850-T1;
tig00000105	mixed	CDS	159778	159935	.	+	2	ID=SHZ1654_001850-T1.cds;Parent=SHZ1654_001850-T1;
tig00000105	mixed	gene	160229	160858	.	+	.	ID=SHZ1654_001851;
tig00000105	mixed	mRNA	160229	160858	.	+	.	ID=SHZ1654_001851-T1;Parent=SHZ1654_001851;product=hypothetical protein;
tig00000105	mixed	exon	160229	160625	.	+	.	ID=SHZ1654_001851-T1.exon1;Parent=SHZ1654_001851-T1;
tig00000105	mixed	exon	160848	160858	.	+	.	ID=SHZ1654_001851-T1.exon2;Parent=SHZ1654_001851-T1;
tig00000105	mixed	CDS	160229	160625	.	+	0	ID=SHZ1654_001851-T1.cds;Parent=SHZ1654_001851-T1;
tig00000105	mixed	CDS	160848	160858	.	+	2	ID=SHZ1654_001851-T1.cds;Parent=SHZ1654_001851-T1;
tig00000105	mixed	gene	161462	161870	.	-	.	ID=SHZ1654_001852;
tig00000105	mixed	mRNA	161462	161870	.	-	.	ID=SHZ1654_001852-T1;Parent=SHZ1654_001852;product=hypothetical protein;
tig00000105	mixed	exon	161681	161870	.	-	.	ID=SHZ1654_001852-T1.exon1;Parent=SHZ1654_001852-T1;
tig00000105	mixed	exon	161462	161604	.	-	.	ID=SHZ1654_001852-T1.exon2;Parent=SHZ1654_001852-T1;
tig00000105	mixed	CDS	161681	161870	.	-	0	ID=SHZ1654_001852-T1.cds;Parent=SHZ1654_001852-T1;
tig00000105	mixed	CDS	161462	161604	.	-	2	ID=SHZ1654_001852-T1.cds;Parent=SHZ1654_001852-T1;
tig00000105	mixed	gene	162894	163557	.	+	.	ID=SHZ1654_001853;
tig00000105	mixed	mRNA	162894	163557	.	+	.	ID=SHZ1654_001853-T1;Parent=SHZ1654_001853;product=hypothetical protein;
tig00000105	mixed	exon	162894	162996	.	+	.	ID=SHZ1654_001853-T1.exon1;Parent=SHZ1654_001853-T1;
tig00000105	mixed	exon	163373	163557	.	+	.	ID=SHZ1654_001853-T1.exon2;Parent=SHZ1654_001853-T1;
tig00000105	mixed	CDS	162894	162996	.	+	0	ID=SHZ1654_001853-T1.cds;Parent=SHZ1654_001853-T1;
tig00000105	mixed	CDS	163373	163557	.	+	2	ID=SHZ1654_001853-T1.cds;Parent=SHZ1654_001853-T1;
tig00000106	mixed	gene	1586	2099	.	+	.	ID=SHZ1654_001854;
tig00000106	mixed	mRNA	1586	2099	.	+	.	ID=SHZ1654_001854-T1;Parent=SHZ1654_001854;product=hypothetical protein;
tig00000106	mixed	exon	1586	1749	.	+	.	ID=SHZ1654_001854-T1.exon1;Parent=SHZ1654_001854-T1;
tig00000106	mixed	exon	1835	2099	.	+	.	ID=SHZ1654_001854-T1.exon2;Parent=SHZ1654_001854-T1;
tig00000106	mixed	CDS	1586	1749	.	+	0	ID=SHZ1654_001854-T1.cds;Parent=SHZ1654_001854-T1;
tig00000106	mixed	CDS	1835	2099	.	+	1	ID=SHZ1654_001854-T1.cds;Parent=SHZ1654_001854-T1;
tig00000106	mixed	gene	5125	6412	.	+	.	ID=SHZ1654_001855;
tig00000106	mixed	mRNA	5125	6412	.	+	.	ID=SHZ1654_001855-T1;Parent=SHZ1654_001855;product=hypothetical protein;
tig00000106	mixed	exon	5125	5235	.	+	.	ID=SHZ1654_001855-T1.exon1;Parent=SHZ1654_001855-T1;
tig00000106	mixed	exon	5332	5411	.	+	.	ID=SHZ1654_001855-T1.exon2;Parent=SHZ1654_001855-T1;
tig00000106	mixed	exon	5614	5765	.	+	.	ID=SHZ1654_001855-T1.exon3;Parent=SHZ1654_001855-T1;
tig00000106	mixed	exon	6336	6412	.	+	.	ID=SHZ1654_001855-T1.exon4;Parent=SHZ1654_001855-T1;
tig00000106	mixed	CDS	5125	5235	.	+	0	ID=SHZ1654_001855-T1.cds;Parent=SHZ1654_001855-T1;
tig00000106	mixed	CDS	5332	5411	.	+	0	ID=SHZ1654_001855-T1.cds;Parent=SHZ1654_001855-T1;
tig00000106	mixed	CDS	5614	5765	.	+	1	ID=SHZ1654_001855-T1.cds;Parent=SHZ1654_001855-T1;
tig00000106	mixed	CDS	6336	6412	.	+	2	ID=SHZ1654_001855-T1.cds;Parent=SHZ1654_001855-T1;
tig00000106	mixed	gene	8747	9487	.	-	.	ID=SHZ1654_001856;
tig00000106	mixed	mRNA	8747	9487	.	-	.	ID=SHZ1654_001856-T1;Parent=SHZ1654_001856;product=hypothetical protein;
tig00000106	mixed	exon	8747	9487	.	-	.	ID=SHZ1654_001856-T1.exon1;Parent=SHZ1654_001856-T1;
tig00000106	mixed	CDS	8747	9487	.	-	0	ID=SHZ1654_001856-T1.cds;Parent=SHZ1654_001856-T1;
tig00000106	mixed	gene	13547	15220	.	-	.	ID=SHZ1654_001857;
tig00000106	mixed	mRNA	13547	15220	.	-	.	ID=SHZ1654_001857-T1;Parent=SHZ1654_001857;product=hypothetical protein;
tig00000106	mixed	exon	13547	15220	.	-	.	ID=SHZ1654_001857-T1.exon1;Parent=SHZ1654_001857-T1;
tig00000106	mixed	CDS	13547	15220	.	-	0	ID=SHZ1654_001857-T1.cds;Parent=SHZ1654_001857-T1;
tig00000106	mixed	gene	21012	25250	.	-	.	ID=SHZ1654_001858;
tig00000106	mixed	mRNA	21012	25250	.	-	.	ID=SHZ1654_001858-T1;Parent=SHZ1654_001858;product=hypothetical protein;
tig00000106	mixed	exon	24963	25250	.	-	.	ID=SHZ1654_001858-T1.exon1;Parent=SHZ1654_001858-T1;
tig00000106	mixed	exon	23040	23189	.	-	.	ID=SHZ1654_001858-T1.exon2;Parent=SHZ1654_001858-T1;
tig00000106	mixed	exon	22198	22456	.	-	.	ID=SHZ1654_001858-T1.exon3;Parent=SHZ1654_001858-T1;
tig00000106	mixed	exon	21899	22117	.	-	.	ID=SHZ1654_001858-T1.exon4;Parent=SHZ1654_001858-T1;
tig00000106	mixed	exon	21621	21763	.	-	.	ID=SHZ1654_001858-T1.exon5;Parent=SHZ1654_001858-T1;
tig00000106	mixed	exon	21012	21311	.	-	.	ID=SHZ1654_001858-T1.exon6;Parent=SHZ1654_001858-T1;
tig00000106	mixed	CDS	24963	25250	.	-	0	ID=SHZ1654_001858-T1.cds;Parent=SHZ1654_001858-T1;
tig00000106	mixed	CDS	23040	23189	.	-	0	ID=SHZ1654_001858-T1.cds;Parent=SHZ1654_001858-T1;
tig00000106	mixed	CDS	22198	22456	.	-	0	ID=SHZ1654_001858-T1.cds;Parent=SHZ1654_001858-T1;
tig00000106	mixed	CDS	21899	22117	.	-	2	ID=SHZ1654_001858-T1.cds;Parent=SHZ1654_001858-T1;
tig00000106	mixed	CDS	21621	21763	.	-	2	ID=SHZ1654_001858-T1.cds;Parent=SHZ1654_001858-T1;
tig00000106	mixed	CDS	21012	21311	.	-	0	ID=SHZ1654_001858-T1.cds;Parent=SHZ1654_001858-T1;
tig00000106	mixed	gene	26834	27646	.	-	.	ID=SHZ1654_001859;
tig00000106	mixed	mRNA	26834	27646	.	-	.	ID=SHZ1654_001859-T1;Parent=SHZ1654_001859;product=hypothetical protein;
tig00000106	mixed	exon	26834	27646	.	-	.	ID=SHZ1654_001859-T1.exon1;Parent=SHZ1654_001859-T1;
tig00000106	mixed	CDS	26834	27646	.	-	0	ID=SHZ1654_001859-T1.cds;Parent=SHZ1654_001859-T1;
tig00000106	mixed	gene	42216	46711	.	+	.	ID=SHZ1654_001860;
tig00000106	mixed	mRNA	42216	46711	.	+	.	ID=SHZ1654_001860-T1;Parent=SHZ1654_001860;product=hypothetical protein;
tig00000106	mixed	exon	42216	42253	.	+	.	ID=SHZ1654_001860-T1.exon1;Parent=SHZ1654_001860-T1;
tig00000106	mixed	exon	42326	42938	.	+	.	ID=SHZ1654_001860-T1.exon2;Parent=SHZ1654_001860-T1;
tig00000106	mixed	exon	44087	44302	.	+	.	ID=SHZ1654_001860-T1.exon3;Parent=SHZ1654_001860-T1;
tig00000106	mixed	exon	44385	44698	.	+	.	ID=SHZ1654_001860-T1.exon4;Parent=SHZ1654_001860-T1;
tig00000106	mixed	exon	45343	45454	.	+	.	ID=SHZ1654_001860-T1.exon5;Parent=SHZ1654_001860-T1;
tig00000106	mixed	exon	45582	45818	.	+	.	ID=SHZ1654_001860-T1.exon6;Parent=SHZ1654_001860-T1;
tig00000106	mixed	exon	46046	46132	.	+	.	ID=SHZ1654_001860-T1.exon7;Parent=SHZ1654_001860-T1;
tig00000106	mixed	exon	46223	46711	.	+	.	ID=SHZ1654_001860-T1.exon8;Parent=SHZ1654_001860-T1;
tig00000106	mixed	CDS	42216	42253	.	+	0	ID=SHZ1654_001860-T1.cds;Parent=SHZ1654_001860-T1;
tig00000106	mixed	CDS	42326	42938	.	+	1	ID=SHZ1654_001860-T1.cds;Parent=SHZ1654_001860-T1;
tig00000106	mixed	CDS	44087	44302	.	+	0	ID=SHZ1654_001860-T1.cds;Parent=SHZ1654_001860-T1;
tig00000106	mixed	CDS	44385	44698	.	+	0	ID=SHZ1654_001860-T1.cds;Parent=SHZ1654_001860-T1;
tig00000106	mixed	CDS	45343	45454	.	+	1	ID=SHZ1654_001860-T1.cds;Parent=SHZ1654_001860-T1;
tig00000106	mixed	CDS	45582	45818	.	+	0	ID=SHZ1654_001860-T1.cds;Parent=SHZ1654_001860-T1;
tig00000106	mixed	CDS	46046	46132	.	+	0	ID=SHZ1654_001860-T1.cds;Parent=SHZ1654_001860-T1;
tig00000106	mixed	CDS	46223	46711	.	+	0	ID=SHZ1654_001860-T1.cds;Parent=SHZ1654_001860-T1;
tig00000106	mixed	gene	48049	48523	.	+	.	ID=SHZ1654_001861;
tig00000106	mixed	mRNA	48049	48523	.	+	.	ID=SHZ1654_001861-T1;Parent=SHZ1654_001861;product=hypothetical protein;
tig00000106	mixed	exon	48049	48201	.	+	.	ID=SHZ1654_001861-T1.exon1;Parent=SHZ1654_001861-T1;
tig00000106	mixed	exon	48341	48523	.	+	.	ID=SHZ1654_001861-T1.exon2;Parent=SHZ1654_001861-T1;
tig00000106	mixed	CDS	48049	48201	.	+	0	ID=SHZ1654_001861-T1.cds;Parent=SHZ1654_001861-T1;
tig00000106	mixed	CDS	48341	48523	.	+	0	ID=SHZ1654_001861-T1.cds;Parent=SHZ1654_001861-T1;
tig00000106	mixed	gene	50733	51323	.	+	.	ID=SHZ1654_001862;
tig00000106	mixed	mRNA	50733	51323	.	+	.	ID=SHZ1654_001862-T1;Parent=SHZ1654_001862;product=hypothetical protein;
tig00000106	mixed	exon	50733	50753	.	+	.	ID=SHZ1654_001862-T1.exon1;Parent=SHZ1654_001862-T1;
tig00000106	mixed	exon	50836	51072	.	+	.	ID=SHZ1654_001862-T1.exon2;Parent=SHZ1654_001862-T1;
tig00000106	mixed	exon	51171	51323	.	+	.	ID=SHZ1654_001862-T1.exon3;Parent=SHZ1654_001862-T1;
tig00000106	mixed	CDS	50733	50753	.	+	0	ID=SHZ1654_001862-T1.cds;Parent=SHZ1654_001862-T1;
tig00000106	mixed	CDS	50836	51072	.	+	0	ID=SHZ1654_001862-T1.cds;Parent=SHZ1654_001862-T1;
tig00000106	mixed	CDS	51171	51323	.	+	0	ID=SHZ1654_001862-T1.cds;Parent=SHZ1654_001862-T1;
tig00000106	mixed	gene	53614	61190	.	+	.	ID=SHZ1654_001863;
tig00000106	mixed	mRNA	53614	61190	.	+	.	ID=SHZ1654_001863-T1;Parent=SHZ1654_001863;product=hypothetical protein;
tig00000106	mixed	exon	53614	54443	.	+	.	ID=SHZ1654_001863-T1.exon1;Parent=SHZ1654_001863-T1;
tig00000106	mixed	exon	55346	55550	.	+	.	ID=SHZ1654_001863-T1.exon2;Parent=SHZ1654_001863-T1;
tig00000106	mixed	exon	55816	55961	.	+	.	ID=SHZ1654_001863-T1.exon3;Parent=SHZ1654_001863-T1;
tig00000106	mixed	exon	56060	56363	.	+	.	ID=SHZ1654_001863-T1.exon4;Parent=SHZ1654_001863-T1;
tig00000106	mixed	exon	56470	56622	.	+	.	ID=SHZ1654_001863-T1.exon5;Parent=SHZ1654_001863-T1;
tig00000106	mixed	exon	57303	57506	.	+	.	ID=SHZ1654_001863-T1.exon6;Parent=SHZ1654_001863-T1;
tig00000106	mixed	exon	57614	57726	.	+	.	ID=SHZ1654_001863-T1.exon7;Parent=SHZ1654_001863-T1;
tig00000106	mixed	exon	57849	57963	.	+	.	ID=SHZ1654_001863-T1.exon8;Parent=SHZ1654_001863-T1;
tig00000106	mixed	exon	58936	59025	.	+	.	ID=SHZ1654_001863-T1.exon9;Parent=SHZ1654_001863-T1;
tig00000106	mixed	exon	59134	59337	.	+	.	ID=SHZ1654_001863-T1.exon10;Parent=SHZ1654_001863-T1;
tig00000106	mixed	exon	59433	59528	.	+	.	ID=SHZ1654_001863-T1.exon11;Parent=SHZ1654_001863-T1;
tig00000106	mixed	exon	59651	59773	.	+	.	ID=SHZ1654_001863-T1.exon12;Parent=SHZ1654_001863-T1;
tig00000106	mixed	exon	60376	60468	.	+	.	ID=SHZ1654_001863-T1.exon13;Parent=SHZ1654_001863-T1;
tig00000106	mixed	exon	60573	60737	.	+	.	ID=SHZ1654_001863-T1.exon14;Parent=SHZ1654_001863-T1;
tig00000106	mixed	exon	60826	60915	.	+	.	ID=SHZ1654_001863-T1.exon15;Parent=SHZ1654_001863-T1;
tig00000106	mixed	exon	61008	61190	.	+	.	ID=SHZ1654_001863-T1.exon16;Parent=SHZ1654_001863-T1;
tig00000106	mixed	CDS	53614	54443	.	+	0	ID=SHZ1654_001863-T1.cds;Parent=SHZ1654_001863-T1;
tig00000106	mixed	CDS	55346	55550	.	+	1	ID=SHZ1654_001863-T1.cds;Parent=SHZ1654_001863-T1;
tig00000106	mixed	CDS	55816	55961	.	+	0	ID=SHZ1654_001863-T1.cds;Parent=SHZ1654_001863-T1;
tig00000106	mixed	CDS	56060	56363	.	+	1	ID=SHZ1654_001863-T1.cds;Parent=SHZ1654_001863-T1;
tig00000106	mixed	CDS	56470	56622	.	+	0	ID=SHZ1654_001863-T1.cds;Parent=SHZ1654_001863-T1;
tig00000106	mixed	CDS	57303	57506	.	+	0	ID=SHZ1654_001863-T1.cds;Parent=SHZ1654_001863-T1;
tig00000106	mixed	CDS	57614	57726	.	+	0	ID=SHZ1654_001863-T1.cds;Parent=SHZ1654_001863-T1;
tig00000106	mixed	CDS	57849	57963	.	+	1	ID=SHZ1654_001863-T1.cds;Parent=SHZ1654_001863-T1;
tig00000106	mixed	CDS	58936	59025	.	+	0	ID=SHZ1654_001863-T1.cds;Parent=SHZ1654_001863-T1;
tig00000106	mixed	CDS	59134	59337	.	+	0	ID=SHZ1654_001863-T1.cds;Parent=SHZ1654_001863-T1;
tig00000106	mixed	CDS	59433	59528	.	+	0	ID=SHZ1654_001863-T1.cds;Parent=SHZ1654_001863-T1;
tig00000106	mixed	CDS	59651	59773	.	+	0	ID=SHZ1654_001863-T1.cds;Parent=SHZ1654_001863-T1;
tig00000106	mixed	CDS	60376	60468	.	+	0	ID=SHZ1654_001863-T1.cds;Parent=SHZ1654_001863-T1;
tig00000106	mixed	CDS	60573	60737	.	+	0	ID=SHZ1654_001863-T1.cds;Parent=SHZ1654_001863-T1;
tig00000106	mixed	CDS	60826	60915	.	+	0	ID=SHZ1654_001863-T1.cds;Parent=SHZ1654_001863-T1;
tig00000106	mixed	CDS	61008	61190	.	+	0	ID=SHZ1654_001863-T1.cds;Parent=SHZ1654_001863-T1;
tig00000106	mixed	gene	62053	65143	.	-	.	ID=SHZ1654_001864;
tig00000106	mixed	mRNA	62053	65143	.	-	.	ID=SHZ1654_001864-T1;Parent=SHZ1654_001864;product=hypothetical protein;
tig00000106	mixed	exon	64503	65143	.	-	.	ID=SHZ1654_001864-T1.exon1;Parent=SHZ1654_001864-T1;
tig00000106	mixed	exon	63468	63606	.	-	.	ID=SHZ1654_001864-T1.exon2;Parent=SHZ1654_001864-T1;
tig00000106	mixed	exon	63236	63297	.	-	.	ID=SHZ1654_001864-T1.exon3;Parent=SHZ1654_001864-T1;
tig00000106	mixed	exon	62934	63072	.	-	.	ID=SHZ1654_001864-T1.exon4;Parent=SHZ1654_001864-T1;
tig00000106	mixed	exon	62053	62190	.	-	.	ID=SHZ1654_001864-T1.exon5;Parent=SHZ1654_001864-T1;
tig00000106	mixed	CDS	64503	65143	.	-	0	ID=SHZ1654_001864-T1.cds;Parent=SHZ1654_001864-T1;
tig00000106	mixed	CDS	63468	63606	.	-	1	ID=SHZ1654_001864-T1.cds;Parent=SHZ1654_001864-T1;
tig00000106	mixed	CDS	63236	63297	.	-	0	ID=SHZ1654_001864-T1.cds;Parent=SHZ1654_001864-T1;
tig00000106	mixed	CDS	62934	63072	.	-	1	ID=SHZ1654_001864-T1.cds;Parent=SHZ1654_001864-T1;
tig00000106	mixed	CDS	62053	62190	.	-	0	ID=SHZ1654_001864-T1.cds;Parent=SHZ1654_001864-T1;
tig00000106	mixed	gene	67181	69482	.	-	.	ID=SHZ1654_001865;
tig00000106	mixed	mRNA	67181	69482	.	-	.	ID=SHZ1654_001865-T1;Parent=SHZ1654_001865;product=hypothetical protein;
tig00000106	mixed	exon	68808	69482	.	-	.	ID=SHZ1654_001865-T1.exon1;Parent=SHZ1654_001865-T1;
tig00000106	mixed	exon	67181	67861	.	-	.	ID=SHZ1654_001865-T1.exon2;Parent=SHZ1654_001865-T1;
tig00000106	mixed	CDS	68808	69482	.	-	0	ID=SHZ1654_001865-T1.cds;Parent=SHZ1654_001865-T1;
tig00000106	mixed	CDS	67181	67861	.	-	0	ID=SHZ1654_001865-T1.cds;Parent=SHZ1654_001865-T1;
tig00000106	mixed	gene	70290	74815	.	-	.	ID=SHZ1654_001866;
tig00000106	mixed	mRNA	70290	74815	.	-	.	ID=SHZ1654_001866-T1;Parent=SHZ1654_001866;product=hypothetical protein;
tig00000106	mixed	exon	74582	74815	.	-	.	ID=SHZ1654_001866-T1.exon1;Parent=SHZ1654_001866-T1;
tig00000106	mixed	exon	73478	74306	.	-	.	ID=SHZ1654_001866-T1.exon2;Parent=SHZ1654_001866-T1;
tig00000106	mixed	exon	70290	72409	.	-	.	ID=SHZ1654_001866-T1.exon3;Parent=SHZ1654_001866-T1;
tig00000106	mixed	CDS	74582	74815	.	-	0	ID=SHZ1654_001866-T1.cds;Parent=SHZ1654_001866-T1;
tig00000106	mixed	CDS	73478	74306	.	-	0	ID=SHZ1654_001866-T1.cds;Parent=SHZ1654_001866-T1;
tig00000106	mixed	CDS	70290	72409	.	-	2	ID=SHZ1654_001866-T1.cds;Parent=SHZ1654_001866-T1;
tig00000106	mixed	gene	81758	82936	.	-	.	ID=SHZ1654_001867;
tig00000106	mixed	mRNA	81758	82936	.	-	.	ID=SHZ1654_001867-T1;Parent=SHZ1654_001867;product=hypothetical protein;
tig00000106	mixed	exon	82792	82936	.	-	.	ID=SHZ1654_001867-T1.exon1;Parent=SHZ1654_001867-T1;
tig00000106	mixed	exon	81758	82518	.	-	.	ID=SHZ1654_001867-T1.exon2;Parent=SHZ1654_001867-T1;
tig00000106	mixed	CDS	82792	82936	.	-	0	ID=SHZ1654_001867-T1.cds;Parent=SHZ1654_001867-T1;
tig00000106	mixed	CDS	81758	82518	.	-	2	ID=SHZ1654_001867-T1.cds;Parent=SHZ1654_001867-T1;
tig00000106	mixed	gene	84706	86490	.	-	.	ID=SHZ1654_001868;
tig00000106	mixed	mRNA	84706	86490	.	-	.	ID=SHZ1654_001868-T1;Parent=SHZ1654_001868;product=hypothetical protein;
tig00000106	mixed	exon	84706	86490	.	-	.	ID=SHZ1654_001868-T1.exon1;Parent=SHZ1654_001868-T1;
tig00000106	mixed	CDS	84706	86490	.	-	0	ID=SHZ1654_001868-T1.cds;Parent=SHZ1654_001868-T1;
tig00000107	mixed	gene	3781	5428	.	+	.	ID=SHZ1654_001869;
tig00000107	mixed	mRNA	3781	5428	.	+	.	ID=SHZ1654_001869-T1;Parent=SHZ1654_001869;product=hypothetical protein;
tig00000107	mixed	exon	3781	3815	.	+	.	ID=SHZ1654_001869-T1.exon1;Parent=SHZ1654_001869-T1;
tig00000107	mixed	exon	5258	5428	.	+	.	ID=SHZ1654_001869-T1.exon2;Parent=SHZ1654_001869-T1;
tig00000107	mixed	CDS	3781	3815	.	+	2	ID=SHZ1654_001869-T1.cds;Parent=SHZ1654_001869-T1;
tig00000107	mixed	CDS	5258	5428	.	+	0	ID=SHZ1654_001869-T1.cds;Parent=SHZ1654_001869-T1;
tig00000107	mixed	gene	9030	15090	.	+	.	ID=SHZ1654_001870;
tig00000107	mixed	mRNA	9030	15090	.	+	.	ID=SHZ1654_001870-T1;Parent=SHZ1654_001870;product=hypothetical protein;
tig00000107	mixed	exon	9030	9227	.	+	.	ID=SHZ1654_001870-T1.exon1;Parent=SHZ1654_001870-T1;
tig00000107	mixed	exon	11082	11357	.	+	.	ID=SHZ1654_001870-T1.exon2;Parent=SHZ1654_001870-T1;
tig00000107	mixed	exon	12288	12521	.	+	.	ID=SHZ1654_001870-T1.exon3;Parent=SHZ1654_001870-T1;
tig00000107	mixed	exon	14929	15090	.	+	.	ID=SHZ1654_001870-T1.exon4;Parent=SHZ1654_001870-T1;
tig00000107	mixed	CDS	9030	9227	.	+	0	ID=SHZ1654_001870-T1.cds;Parent=SHZ1654_001870-T1;
tig00000107	mixed	CDS	11082	11357	.	+	0	ID=SHZ1654_001870-T1.cds;Parent=SHZ1654_001870-T1;
tig00000107	mixed	CDS	12288	12521	.	+	0	ID=SHZ1654_001870-T1.cds;Parent=SHZ1654_001870-T1;
tig00000107	mixed	CDS	14929	15090	.	+	0	ID=SHZ1654_001870-T1.cds;Parent=SHZ1654_001870-T1;
tig00000107	mixed	gene	20684	21883	.	+	.	ID=SHZ1654_001871;
tig00000107	mixed	mRNA	20684	21883	.	+	.	ID=SHZ1654_001871-T1;Parent=SHZ1654_001871;product=hypothetical protein;
tig00000107	mixed	exon	20684	21883	.	+	.	ID=SHZ1654_001871-T1.exon1;Parent=SHZ1654_001871-T1;
tig00000107	mixed	CDS	20684	21883	.	+	0	ID=SHZ1654_001871-T1.cds;Parent=SHZ1654_001871-T1;
tig00000107	mixed	gene	24015	32551	.	-	.	ID=SHZ1654_001872;
tig00000107	mixed	mRNA	24015	32551	.	-	.	ID=SHZ1654_001872-T1;Parent=SHZ1654_001872;product=hypothetical protein;
tig00000107	mixed	exon	32362	32551	.	-	.	ID=SHZ1654_001872-T1.exon1;Parent=SHZ1654_001872-T1;
tig00000107	mixed	exon	28582	28766	.	-	.	ID=SHZ1654_001872-T1.exon2;Parent=SHZ1654_001872-T1;
tig00000107	mixed	exon	28276	28458	.	-	.	ID=SHZ1654_001872-T1.exon3;Parent=SHZ1654_001872-T1;
tig00000107	mixed	exon	28013	28144	.	-	.	ID=SHZ1654_001872-T1.exon4;Parent=SHZ1654_001872-T1;
tig00000107	mixed	exon	25919	26104	.	-	.	ID=SHZ1654_001872-T1.exon5;Parent=SHZ1654_001872-T1;
tig00000107	mixed	exon	25415	25504	.	-	.	ID=SHZ1654_001872-T1.exon6;Parent=SHZ1654_001872-T1;
tig00000107	mixed	exon	25209	25292	.	-	.	ID=SHZ1654_001872-T1.exon7;Parent=SHZ1654_001872-T1;
tig00000107	mixed	exon	24649	24774	.	-	.	ID=SHZ1654_001872-T1.exon8;Parent=SHZ1654_001872-T1;
tig00000107	mixed	exon	24015	24278	.	-	.	ID=SHZ1654_001872-T1.exon9;Parent=SHZ1654_001872-T1;
tig00000107	mixed	CDS	32362	32551	.	-	0	ID=SHZ1654_001872-T1.cds;Parent=SHZ1654_001872-T1;
tig00000107	mixed	CDS	28582	28766	.	-	2	ID=SHZ1654_001872-T1.cds;Parent=SHZ1654_001872-T1;
tig00000107	mixed	CDS	28276	28458	.	-	0	ID=SHZ1654_001872-T1.cds;Parent=SHZ1654_001872-T1;
tig00000107	mixed	CDS	28013	28144	.	-	0	ID=SHZ1654_001872-T1.cds;Parent=SHZ1654_001872-T1;
tig00000107	mixed	CDS	25919	26104	.	-	0	ID=SHZ1654_001872-T1.cds;Parent=SHZ1654_001872-T1;
tig00000107	mixed	CDS	25415	25504	.	-	0	ID=SHZ1654_001872-T1.cds;Parent=SHZ1654_001872-T1;
tig00000107	mixed	CDS	25209	25292	.	-	0	ID=SHZ1654_001872-T1.cds;Parent=SHZ1654_001872-T1;
tig00000107	mixed	CDS	24649	24774	.	-	0	ID=SHZ1654_001872-T1.cds;Parent=SHZ1654_001872-T1;
tig00000107	mixed	CDS	24015	24278	.	-	0	ID=SHZ1654_001872-T1.cds;Parent=SHZ1654_001872-T1;
tig00000107	mixed	gene	34759	44305	.	-	.	ID=SHZ1654_001873;
tig00000107	mixed	mRNA	34759	44305	.	-	.	ID=SHZ1654_001873-T1;Parent=SHZ1654_001873;product=hypothetical protein;
tig00000107	mixed	exon	44041	44305	.	-	.	ID=SHZ1654_001873-T1.exon1;Parent=SHZ1654_001873-T1;
tig00000107	mixed	exon	34759	34835	.	-	.	ID=SHZ1654_001873-T1.exon2;Parent=SHZ1654_001873-T1;
tig00000107	mixed	CDS	44041	44305	.	-	0	ID=SHZ1654_001873-T1.cds;Parent=SHZ1654_001873-T1;
tig00000107	mixed	CDS	34759	34835	.	-	2	ID=SHZ1654_001873-T1.cds;Parent=SHZ1654_001873-T1;
tig00000107	mixed	gene	49789	50439	.	+	.	ID=SHZ1654_001874;
tig00000107	mixed	mRNA	49789	50439	.	+	.	ID=SHZ1654_001874-T1;Parent=SHZ1654_001874;product=hypothetical protein;
tig00000107	mixed	exon	49789	50439	.	+	.	ID=SHZ1654_001874-T1.exon1;Parent=SHZ1654_001874-T1;
tig00000107	mixed	CDS	49789	50439	.	+	0	ID=SHZ1654_001874-T1.cds;Parent=SHZ1654_001874-T1;
tig00000107	mixed	gene	59874	64144	.	+	.	ID=SHZ1654_001875;
tig00000107	mixed	mRNA	59874	64144	.	+	.	ID=SHZ1654_001875-T1;Parent=SHZ1654_001875;product=hypothetical protein;
tig00000107	mixed	exon	59874	60156	.	+	.	ID=SHZ1654_001875-T1.exon1;Parent=SHZ1654_001875-T1;
tig00000107	mixed	exon	61233	61316	.	+	.	ID=SHZ1654_001875-T1.exon2;Parent=SHZ1654_001875-T1;
tig00000107	mixed	exon	61735	62244	.	+	.	ID=SHZ1654_001875-T1.exon3;Parent=SHZ1654_001875-T1;
tig00000107	mixed	exon	62486	62621	.	+	.	ID=SHZ1654_001875-T1.exon4;Parent=SHZ1654_001875-T1;
tig00000107	mixed	exon	62712	62874	.	+	.	ID=SHZ1654_001875-T1.exon5;Parent=SHZ1654_001875-T1;
tig00000107	mixed	exon	63038	63166	.	+	.	ID=SHZ1654_001875-T1.exon6;Parent=SHZ1654_001875-T1;
tig00000107	mixed	exon	63448	63642	.	+	.	ID=SHZ1654_001875-T1.exon7;Parent=SHZ1654_001875-T1;
tig00000107	mixed	exon	63808	63930	.	+	.	ID=SHZ1654_001875-T1.exon8;Parent=SHZ1654_001875-T1;
tig00000107	mixed	exon	64028	64144	.	+	.	ID=SHZ1654_001875-T1.exon9;Parent=SHZ1654_001875-T1;
tig00000107	mixed	CDS	59874	60156	.	+	0	ID=SHZ1654_001875-T1.cds;Parent=SHZ1654_001875-T1;
tig00000107	mixed	CDS	61233	61316	.	+	2	ID=SHZ1654_001875-T1.cds;Parent=SHZ1654_001875-T1;
tig00000107	mixed	CDS	61735	62244	.	+	2	ID=SHZ1654_001875-T1.cds;Parent=SHZ1654_001875-T1;
tig00000107	mixed	CDS	62486	62621	.	+	2	ID=SHZ1654_001875-T1.cds;Parent=SHZ1654_001875-T1;
tig00000107	mixed	CDS	62712	62874	.	+	1	ID=SHZ1654_001875-T1.cds;Parent=SHZ1654_001875-T1;
tig00000107	mixed	CDS	63038	63166	.	+	0	ID=SHZ1654_001875-T1.cds;Parent=SHZ1654_001875-T1;
tig00000107	mixed	CDS	63448	63642	.	+	0	ID=SHZ1654_001875-T1.cds;Parent=SHZ1654_001875-T1;
tig00000107	mixed	CDS	63808	63930	.	+	0	ID=SHZ1654_001875-T1.cds;Parent=SHZ1654_001875-T1;
tig00000107	mixed	CDS	64028	64144	.	+	0	ID=SHZ1654_001875-T1.cds;Parent=SHZ1654_001875-T1;
tig00000107	mixed	gene	66225	70963	.	-	.	ID=SHZ1654_001876;
tig00000107	mixed	mRNA	66225	70963	.	-	.	ID=SHZ1654_001876-T1;Parent=SHZ1654_001876;product=hypothetical protein;
tig00000107	mixed	exon	70511	70963	.	-	.	ID=SHZ1654_001876-T1.exon1;Parent=SHZ1654_001876-T1;
tig00000107	mixed	exon	69225	69509	.	-	.	ID=SHZ1654_001876-T1.exon2;Parent=SHZ1654_001876-T1;
tig00000107	mixed	exon	68708	69025	.	-	.	ID=SHZ1654_001876-T1.exon3;Parent=SHZ1654_001876-T1;
tig00000107	mixed	exon	68029	68256	.	-	.	ID=SHZ1654_001876-T1.exon4;Parent=SHZ1654_001876-T1;
tig00000107	mixed	exon	67690	67787	.	-	.	ID=SHZ1654_001876-T1.exon5;Parent=SHZ1654_001876-T1;
tig00000107	mixed	exon	67181	67289	.	-	.	ID=SHZ1654_001876-T1.exon6;Parent=SHZ1654_001876-T1;
tig00000107	mixed	exon	66562	67062	.	-	.	ID=SHZ1654_001876-T1.exon7;Parent=SHZ1654_001876-T1;
tig00000107	mixed	exon	66319	66450	.	-	.	ID=SHZ1654_001876-T1.exon8;Parent=SHZ1654_001876-T1;
tig00000107	mixed	exon	66225	66239	.	-	.	ID=SHZ1654_001876-T1.exon9;Parent=SHZ1654_001876-T1;
tig00000107	mixed	CDS	70511	70963	.	-	0	ID=SHZ1654_001876-T1.cds;Parent=SHZ1654_001876-T1;
tig00000107	mixed	CDS	69225	69509	.	-	0	ID=SHZ1654_001876-T1.cds;Parent=SHZ1654_001876-T1;
tig00000107	mixed	CDS	68708	69025	.	-	0	ID=SHZ1654_001876-T1.cds;Parent=SHZ1654_001876-T1;
tig00000107	mixed	CDS	68029	68256	.	-	0	ID=SHZ1654_001876-T1.cds;Parent=SHZ1654_001876-T1;
tig00000107	mixed	CDS	67690	67787	.	-	0	ID=SHZ1654_001876-T1.cds;Parent=SHZ1654_001876-T1;
tig00000107	mixed	CDS	67181	67289	.	-	1	ID=SHZ1654_001876-T1.cds;Parent=SHZ1654_001876-T1;
tig00000107	mixed	CDS	66562	67062	.	-	0	ID=SHZ1654_001876-T1.cds;Parent=SHZ1654_001876-T1;
tig00000107	mixed	CDS	66319	66450	.	-	0	ID=SHZ1654_001876-T1.cds;Parent=SHZ1654_001876-T1;
tig00000107	mixed	CDS	66225	66239	.	-	0	ID=SHZ1654_001876-T1.cds;Parent=SHZ1654_001876-T1;
tig00000107	mixed	gene	72768	76417	.	-	.	ID=SHZ1654_001877;
tig00000107	mixed	mRNA	72768	76417	.	-	.	ID=SHZ1654_001877-T1;Parent=SHZ1654_001877;product=hypothetical protein;
tig00000107	mixed	exon	75725	76417	.	-	.	ID=SHZ1654_001877-T1.exon1;Parent=SHZ1654_001877-T1;
tig00000107	mixed	exon	74217	74944	.	-	.	ID=SHZ1654_001877-T1.exon2;Parent=SHZ1654_001877-T1;
tig00000107	mixed	exon	73967	74128	.	-	.	ID=SHZ1654_001877-T1.exon3;Parent=SHZ1654_001877-T1;
tig00000107	mixed	exon	72768	73053	.	-	.	ID=SHZ1654_001877-T1.exon4;Parent=SHZ1654_001877-T1;
tig00000107	mixed	CDS	75725	76417	.	-	0	ID=SHZ1654_001877-T1.cds;Parent=SHZ1654_001877-T1;
tig00000107	mixed	CDS	74217	74944	.	-	0	ID=SHZ1654_001877-T1.cds;Parent=SHZ1654_001877-T1;
tig00000107	mixed	CDS	73967	74128	.	-	1	ID=SHZ1654_001877-T1.cds;Parent=SHZ1654_001877-T1;
tig00000107	mixed	CDS	72768	73053	.	-	1	ID=SHZ1654_001877-T1.cds;Parent=SHZ1654_001877-T1;
tig00000107	mixed	gene	78122	81399	.	-	.	ID=SHZ1654_001878;
tig00000107	mixed	mRNA	78122	81399	.	-	.	ID=SHZ1654_001878-T1;Parent=SHZ1654_001878;product=hypothetical protein;
tig00000107	mixed	exon	81121	81399	.	-	.	ID=SHZ1654_001878-T1.exon1;Parent=SHZ1654_001878-T1;
tig00000107	mixed	exon	80794	80888	.	-	.	ID=SHZ1654_001878-T1.exon2;Parent=SHZ1654_001878-T1;
tig00000107	mixed	exon	80161	80278	.	-	.	ID=SHZ1654_001878-T1.exon3;Parent=SHZ1654_001878-T1;
tig00000107	mixed	exon	79942	80060	.	-	.	ID=SHZ1654_001878-T1.exon4;Parent=SHZ1654_001878-T1;
tig00000107	mixed	exon	78848	79034	.	-	.	ID=SHZ1654_001878-T1.exon5;Parent=SHZ1654_001878-T1;
tig00000107	mixed	exon	78630	78773	.	-	.	ID=SHZ1654_001878-T1.exon6;Parent=SHZ1654_001878-T1;
tig00000107	mixed	exon	78122	78418	.	-	.	ID=SHZ1654_001878-T1.exon7;Parent=SHZ1654_001878-T1;
tig00000107	mixed	CDS	81121	81399	.	-	0	ID=SHZ1654_001878-T1.cds;Parent=SHZ1654_001878-T1;
tig00000107	mixed	CDS	80794	80888	.	-	0	ID=SHZ1654_001878-T1.cds;Parent=SHZ1654_001878-T1;
tig00000107	mixed	CDS	80161	80278	.	-	1	ID=SHZ1654_001878-T1.cds;Parent=SHZ1654_001878-T1;
tig00000107	mixed	CDS	79942	80060	.	-	0	ID=SHZ1654_001878-T1.cds;Parent=SHZ1654_001878-T1;
tig00000107	mixed	CDS	78848	79034	.	-	1	ID=SHZ1654_001878-T1.cds;Parent=SHZ1654_001878-T1;
tig00000107	mixed	CDS	78630	78773	.	-	0	ID=SHZ1654_001878-T1.cds;Parent=SHZ1654_001878-T1;
tig00000107	mixed	CDS	78122	78418	.	-	0	ID=SHZ1654_001878-T1.cds;Parent=SHZ1654_001878-T1;
tig00000107	mixed	gene	83133	86194	.	-	.	ID=SHZ1654_001879;
tig00000107	mixed	mRNA	83133	86194	.	-	.	ID=SHZ1654_001879-T1;Parent=SHZ1654_001879;product=hypothetical protein;
tig00000107	mixed	exon	86105	86194	.	-	.	ID=SHZ1654_001879-T1.exon1;Parent=SHZ1654_001879-T1;
tig00000107	mixed	exon	83133	83744	.	-	.	ID=SHZ1654_001879-T1.exon2;Parent=SHZ1654_001879-T1;
tig00000107	mixed	CDS	86105	86194	.	-	0	ID=SHZ1654_001879-T1.cds;Parent=SHZ1654_001879-T1;
tig00000107	mixed	CDS	83133	83744	.	-	0	ID=SHZ1654_001879-T1.cds;Parent=SHZ1654_001879-T1;
tig00000107	mixed	gene	87344	87600	.	-	.	ID=SHZ1654_001880;
tig00000107	mixed	mRNA	87344	87600	.	-	.	ID=SHZ1654_001880-T1;Parent=SHZ1654_001880;product=hypothetical protein;
tig00000107	mixed	exon	87344	87600	.	-	.	ID=SHZ1654_001880-T1.exon1;Parent=SHZ1654_001880-T1;
tig00000107	mixed	CDS	87344	87600	.	-	0	ID=SHZ1654_001880-T1.cds;Parent=SHZ1654_001880-T1;
tig00000108	mixed	gene	1213	3978	.	+	.	ID=SHZ1654_001881;
tig00000108	mixed	mRNA	1213	3978	.	+	.	ID=SHZ1654_001881-T1;Parent=SHZ1654_001881;product=hypothetical protein;
tig00000108	mixed	exon	1213	1498	.	+	.	ID=SHZ1654_001881-T1.exon1;Parent=SHZ1654_001881-T1;
tig00000108	mixed	exon	3329	3814	.	+	.	ID=SHZ1654_001881-T1.exon2;Parent=SHZ1654_001881-T1;
tig00000108	mixed	exon	3971	3978	.	+	.	ID=SHZ1654_001881-T1.exon3;Parent=SHZ1654_001881-T1;
tig00000108	mixed	CDS	1213	1498	.	+	0	ID=SHZ1654_001881-T1.cds;Parent=SHZ1654_001881-T1;
tig00000108	mixed	CDS	3329	3814	.	+	2	ID=SHZ1654_001881-T1.cds;Parent=SHZ1654_001881-T1;
tig00000108	mixed	CDS	3971	3978	.	+	2	ID=SHZ1654_001881-T1.cds;Parent=SHZ1654_001881-T1;
tig00000108	mixed	gene	33427	38387	.	-	.	ID=SHZ1654_001882;
tig00000108	mixed	mRNA	33427	38387	.	-	.	ID=SHZ1654_001882-T1;Parent=SHZ1654_001882;product=hypothetical protein;
tig00000108	mixed	exon	38328	38387	.	-	.	ID=SHZ1654_001882-T1.exon1;Parent=SHZ1654_001882-T1;
tig00000108	mixed	exon	37467	37990	.	-	.	ID=SHZ1654_001882-T1.exon2;Parent=SHZ1654_001882-T1;
tig00000108	mixed	exon	36625	36754	.	-	.	ID=SHZ1654_001882-T1.exon3;Parent=SHZ1654_001882-T1;
tig00000108	mixed	exon	33427	33597	.	-	.	ID=SHZ1654_001882-T1.exon4;Parent=SHZ1654_001882-T1;
tig00000108	mixed	CDS	38328	38387	.	-	0	ID=SHZ1654_001882-T1.cds;Parent=SHZ1654_001882-T1;
tig00000108	mixed	CDS	37467	37990	.	-	0	ID=SHZ1654_001882-T1.cds;Parent=SHZ1654_001882-T1;
tig00000108	mixed	CDS	36625	36754	.	-	1	ID=SHZ1654_001882-T1.cds;Parent=SHZ1654_001882-T1;
tig00000108	mixed	CDS	33427	33597	.	-	0	ID=SHZ1654_001882-T1.cds;Parent=SHZ1654_001882-T1;
tig00000108	mixed	gene	39803	40679	.	+	.	ID=SHZ1654_001883;
tig00000108	mixed	mRNA	39803	40679	.	+	.	ID=SHZ1654_001883-T1;Parent=SHZ1654_001883;product=hypothetical protein;
tig00000108	mixed	exon	39803	40099	.	+	.	ID=SHZ1654_001883-T1.exon1;Parent=SHZ1654_001883-T1;
tig00000108	mixed	exon	40290	40679	.	+	.	ID=SHZ1654_001883-T1.exon2;Parent=SHZ1654_001883-T1;
tig00000108	mixed	CDS	39803	40099	.	+	0	ID=SHZ1654_001883-T1.cds;Parent=SHZ1654_001883-T1;
tig00000108	mixed	CDS	40290	40679	.	+	0	ID=SHZ1654_001883-T1.cds;Parent=SHZ1654_001883-T1;
tig00000108	mixed	gene	50811	51431	.	+	.	ID=SHZ1654_001884;
tig00000108	mixed	mRNA	50811	51431	.	+	.	ID=SHZ1654_001884-T1;Parent=SHZ1654_001884;product=hypothetical protein;
tig00000108	mixed	exon	50811	50852	.	+	.	ID=SHZ1654_001884-T1.exon1;Parent=SHZ1654_001884-T1;
tig00000108	mixed	exon	51240	51431	.	+	.	ID=SHZ1654_001884-T1.exon2;Parent=SHZ1654_001884-T1;
tig00000108	mixed	CDS	50811	50852	.	+	0	ID=SHZ1654_001884-T1.cds;Parent=SHZ1654_001884-T1;
tig00000108	mixed	CDS	51240	51431	.	+	0	ID=SHZ1654_001884-T1.cds;Parent=SHZ1654_001884-T1;
tig00000109	mixed	gene	1995	6184	.	-	.	ID=SHZ1654_001885;
tig00000109	mixed	mRNA	1995	6184	.	-	.	ID=SHZ1654_001885-T1;Parent=SHZ1654_001885;product=hypothetical protein;
tig00000109	mixed	exon	6077	6184	.	-	.	ID=SHZ1654_001885-T1.exon1;Parent=SHZ1654_001885-T1;
tig00000109	mixed	exon	5317	5405	.	-	.	ID=SHZ1654_001885-T1.exon2;Parent=SHZ1654_001885-T1;
tig00000109	mixed	exon	4970	5084	.	-	.	ID=SHZ1654_001885-T1.exon3;Parent=SHZ1654_001885-T1;
tig00000109	mixed	exon	1995	2084	.	-	.	ID=SHZ1654_001885-T1.exon4;Parent=SHZ1654_001885-T1;
tig00000109	mixed	CDS	6077	6184	.	-	0	ID=SHZ1654_001885-T1.cds;Parent=SHZ1654_001885-T1;
tig00000109	mixed	CDS	5317	5405	.	-	0	ID=SHZ1654_001885-T1.cds;Parent=SHZ1654_001885-T1;
tig00000109	mixed	CDS	4970	5084	.	-	1	ID=SHZ1654_001885-T1.cds;Parent=SHZ1654_001885-T1;
tig00000109	mixed	CDS	1995	2084	.	-	0	ID=SHZ1654_001885-T1.cds;Parent=SHZ1654_001885-T1;
tig00000109	mixed	gene	11115	15779	.	-	.	ID=SHZ1654_001886;
tig00000109	mixed	mRNA	11115	15779	.	-	.	ID=SHZ1654_001886-T1;Parent=SHZ1654_001886;product=hypothetical protein;
tig00000109	mixed	exon	14714	15779	.	-	.	ID=SHZ1654_001886-T1.exon1;Parent=SHZ1654_001886-T1;
tig00000109	mixed	exon	12964	14508	.	-	.	ID=SHZ1654_001886-T1.exon2;Parent=SHZ1654_001886-T1;
tig00000109	mixed	exon	11115	11698	.	-	.	ID=SHZ1654_001886-T1.exon3;Parent=SHZ1654_001886-T1;
tig00000109	mixed	CDS	14714	15779	.	-	0	ID=SHZ1654_001886-T1.cds;Parent=SHZ1654_001886-T1;
tig00000109	mixed	CDS	12964	14508	.	-	2	ID=SHZ1654_001886-T1.cds;Parent=SHZ1654_001886-T1;
tig00000109	mixed	CDS	11115	11698	.	-	2	ID=SHZ1654_001886-T1.cds;Parent=SHZ1654_001886-T1;
tig00000109	mixed	gene	23032	44921	.	-	.	ID=SHZ1654_001887;
tig00000109	mixed	mRNA	23032	44921	.	-	.	ID=SHZ1654_001887-T1;Parent=SHZ1654_001887;product=hypothetical protein;
tig00000109	mixed	exon	44772	44921	.	-	.	ID=SHZ1654_001887-T1.exon1;Parent=SHZ1654_001887-T1;
tig00000109	mixed	exon	35355	35468	.	-	.	ID=SHZ1654_001887-T1.exon2;Parent=SHZ1654_001887-T1;
tig00000109	mixed	exon	33239	33303	.	-	.	ID=SHZ1654_001887-T1.exon3;Parent=SHZ1654_001887-T1;
tig00000109	mixed	exon	31573	31689	.	-	.	ID=SHZ1654_001887-T1.exon4;Parent=SHZ1654_001887-T1;
tig00000109	mixed	exon	30582	30657	.	-	.	ID=SHZ1654_001887-T1.exon5;Parent=SHZ1654_001887-T1;
tig00000109	mixed	exon	24909	25001	.	-	.	ID=SHZ1654_001887-T1.exon6;Parent=SHZ1654_001887-T1;
tig00000109	mixed	exon	24138	24188	.	-	.	ID=SHZ1654_001887-T1.exon7;Parent=SHZ1654_001887-T1;
tig00000109	mixed	exon	23032	23130	.	-	.	ID=SHZ1654_001887-T1.exon8;Parent=SHZ1654_001887-T1;
tig00000109	mixed	CDS	44772	44921	.	-	0	ID=SHZ1654_001887-T1.cds;Parent=SHZ1654_001887-T1;
tig00000109	mixed	CDS	35355	35468	.	-	0	ID=SHZ1654_001887-T1.cds;Parent=SHZ1654_001887-T1;
tig00000109	mixed	CDS	33239	33303	.	-	0	ID=SHZ1654_001887-T1.cds;Parent=SHZ1654_001887-T1;
tig00000109	mixed	CDS	31573	31689	.	-	1	ID=SHZ1654_001887-T1.cds;Parent=SHZ1654_001887-T1;
tig00000109	mixed	CDS	30582	30657	.	-	1	ID=SHZ1654_001887-T1.cds;Parent=SHZ1654_001887-T1;
tig00000109	mixed	CDS	24909	25001	.	-	0	ID=SHZ1654_001887-T1.cds;Parent=SHZ1654_001887-T1;
tig00000109	mixed	CDS	24138	24188	.	-	0	ID=SHZ1654_001887-T1.cds;Parent=SHZ1654_001887-T1;
tig00000109	mixed	CDS	23032	23130	.	-	0	ID=SHZ1654_001887-T1.cds;Parent=SHZ1654_001887-T1;
tig00000109	mixed	gene	57783	67331	.	-	.	ID=SHZ1654_001888;
tig00000109	mixed	mRNA	57783	67331	.	-	.	ID=SHZ1654_001888-T1;Parent=SHZ1654_001888;product=hypothetical protein;
tig00000109	mixed	exon	67245	67331	.	-	.	ID=SHZ1654_001888-T1.exon1;Parent=SHZ1654_001888-T1;
tig00000109	mixed	exon	66495	66662	.	-	.	ID=SHZ1654_001888-T1.exon2;Parent=SHZ1654_001888-T1;
tig00000109	mixed	exon	58642	58765	.	-	.	ID=SHZ1654_001888-T1.exon3;Parent=SHZ1654_001888-T1;
tig00000109	mixed	exon	57783	57940	.	-	.	ID=SHZ1654_001888-T1.exon4;Parent=SHZ1654_001888-T1;
tig00000109	mixed	CDS	67245	67331	.	-	0	ID=SHZ1654_001888-T1.cds;Parent=SHZ1654_001888-T1;
tig00000109	mixed	CDS	66495	66662	.	-	0	ID=SHZ1654_001888-T1.cds;Parent=SHZ1654_001888-T1;
tig00000109	mixed	CDS	58642	58765	.	-	0	ID=SHZ1654_001888-T1.cds;Parent=SHZ1654_001888-T1;
tig00000109	mixed	CDS	57783	57940	.	-	2	ID=SHZ1654_001888-T1.cds;Parent=SHZ1654_001888-T1;
tig00000109	mixed	gene	78731	79508	.	+	.	ID=SHZ1654_001889;
tig00000109	mixed	mRNA	78731	79508	.	+	.	ID=SHZ1654_001889-T1;Parent=SHZ1654_001889;product=hypothetical protein;
tig00000109	mixed	exon	78731	78766	.	+	.	ID=SHZ1654_001889-T1.exon1;Parent=SHZ1654_001889-T1;
tig00000109	mixed	exon	79293	79508	.	+	.	ID=SHZ1654_001889-T1.exon2;Parent=SHZ1654_001889-T1;
tig00000109	mixed	CDS	78731	78766	.	+	0	ID=SHZ1654_001889-T1.cds;Parent=SHZ1654_001889-T1;
tig00000109	mixed	CDS	79293	79508	.	+	0	ID=SHZ1654_001889-T1.cds;Parent=SHZ1654_001889-T1;
tig00000109	mixed	gene	101112	102206	.	+	.	ID=SHZ1654_001890;
tig00000109	mixed	mRNA	101112	102206	.	+	.	ID=SHZ1654_001890-T1;Parent=SHZ1654_001890;product=hypothetical protein;
tig00000109	mixed	exon	101112	101137	.	+	.	ID=SHZ1654_001890-T1.exon1;Parent=SHZ1654_001890-T1;
tig00000109	mixed	exon	101984	102206	.	+	.	ID=SHZ1654_001890-T1.exon2;Parent=SHZ1654_001890-T1;
tig00000109	mixed	CDS	101112	101137	.	+	0	ID=SHZ1654_001890-T1.cds;Parent=SHZ1654_001890-T1;
tig00000109	mixed	CDS	101984	102206	.	+	1	ID=SHZ1654_001890-T1.cds;Parent=SHZ1654_001890-T1;
tig00000109	mixed	gene	102270	103254	.	+	.	ID=SHZ1654_001891;
tig00000109	mixed	mRNA	102270	103254	.	+	.	ID=SHZ1654_001891-T1;Parent=SHZ1654_001891;product=hypothetical protein;
tig00000109	mixed	exon	102270	102357	.	+	.	ID=SHZ1654_001891-T1.exon1;Parent=SHZ1654_001891-T1;
tig00000109	mixed	exon	103121	103254	.	+	.	ID=SHZ1654_001891-T1.exon2;Parent=SHZ1654_001891-T1;
tig00000109	mixed	CDS	102270	102357	.	+	0	ID=SHZ1654_001891-T1.cds;Parent=SHZ1654_001891-T1;
tig00000109	mixed	CDS	103121	103254	.	+	2	ID=SHZ1654_001891-T1.cds;Parent=SHZ1654_001891-T1;
tig00000109	mixed	gene	103542	104221	.	+	.	ID=SHZ1654_001892;
tig00000109	mixed	mRNA	103542	104221	.	+	.	ID=SHZ1654_001892-T1;Parent=SHZ1654_001892;product=hypothetical protein;
tig00000109	mixed	exon	103542	103721	.	+	.	ID=SHZ1654_001892-T1.exon1;Parent=SHZ1654_001892-T1;
tig00000109	mixed	exon	104030	104221	.	+	.	ID=SHZ1654_001892-T1.exon2;Parent=SHZ1654_001892-T1;
tig00000109	mixed	CDS	103542	103721	.	+	0	ID=SHZ1654_001892-T1.cds;Parent=SHZ1654_001892-T1;
tig00000109	mixed	CDS	104030	104221	.	+	0	ID=SHZ1654_001892-T1.cds;Parent=SHZ1654_001892-T1;
tig00000109	mixed	gene	114155	116286	.	+	.	ID=SHZ1654_001893;
tig00000109	mixed	mRNA	114155	116286	.	+	.	ID=SHZ1654_001893-T1;Parent=SHZ1654_001893;product=hypothetical protein;
tig00000109	mixed	exon	114155	114310	.	+	.	ID=SHZ1654_001893-T1.exon1;Parent=SHZ1654_001893-T1;
tig00000109	mixed	exon	115954	116286	.	+	.	ID=SHZ1654_001893-T1.exon2;Parent=SHZ1654_001893-T1;
tig00000109	mixed	CDS	114155	114310	.	+	0	ID=SHZ1654_001893-T1.cds;Parent=SHZ1654_001893-T1;
tig00000109	mixed	CDS	115954	116286	.	+	0	ID=SHZ1654_001893-T1.cds;Parent=SHZ1654_001893-T1;
tig00000109	mixed	gene	118267	120819	.	-	.	ID=SHZ1654_001894;
tig00000109	mixed	mRNA	118267	120819	.	-	.	ID=SHZ1654_001894-T1;Parent=SHZ1654_001894;product=hypothetical protein;
tig00000109	mixed	exon	118267	120819	.	-	.	ID=SHZ1654_001894-T1.exon1;Parent=SHZ1654_001894-T1;
tig00000109	mixed	CDS	118267	120819	.	-	0	ID=SHZ1654_001894-T1.cds;Parent=SHZ1654_001894-T1;
tig00000109	mixed	gene	137593	154920	.	+	.	ID=SHZ1654_001895;
tig00000109	mixed	mRNA	137593	154920	.	+	.	ID=SHZ1654_001895-T1;Parent=SHZ1654_001895;product=hypothetical protein;
tig00000109	mixed	exon	137593	137821	.	+	.	ID=SHZ1654_001895-T1.exon1;Parent=SHZ1654_001895-T1;
tig00000109	mixed	exon	138680	138827	.	+	.	ID=SHZ1654_001895-T1.exon2;Parent=SHZ1654_001895-T1;
tig00000109	mixed	exon	139827	140018	.	+	.	ID=SHZ1654_001895-T1.exon3;Parent=SHZ1654_001895-T1;
tig00000109	mixed	exon	143750	143878	.	+	.	ID=SHZ1654_001895-T1.exon4;Parent=SHZ1654_001895-T1;
tig00000109	mixed	exon	145053	145222	.	+	.	ID=SHZ1654_001895-T1.exon5;Parent=SHZ1654_001895-T1;
tig00000109	mixed	exon	145540	145670	.	+	.	ID=SHZ1654_001895-T1.exon6;Parent=SHZ1654_001895-T1;
tig00000109	mixed	exon	154843	154920	.	+	.	ID=SHZ1654_001895-T1.exon7;Parent=SHZ1654_001895-T1;
tig00000109	mixed	CDS	137593	137821	.	+	0	ID=SHZ1654_001895-T1.cds;Parent=SHZ1654_001895-T1;
tig00000109	mixed	CDS	138680	138827	.	+	2	ID=SHZ1654_001895-T1.cds;Parent=SHZ1654_001895-T1;
tig00000109	mixed	CDS	139827	140018	.	+	1	ID=SHZ1654_001895-T1.cds;Parent=SHZ1654_001895-T1;
tig00000109	mixed	CDS	143750	143878	.	+	1	ID=SHZ1654_001895-T1.cds;Parent=SHZ1654_001895-T1;
tig00000109	mixed	CDS	145053	145222	.	+	1	ID=SHZ1654_001895-T1.cds;Parent=SHZ1654_001895-T1;
tig00000109	mixed	CDS	145540	145670	.	+	2	ID=SHZ1654_001895-T1.cds;Parent=SHZ1654_001895-T1;
tig00000109	mixed	CDS	154843	154920	.	+	0	ID=SHZ1654_001895-T1.cds;Parent=SHZ1654_001895-T1;
tig00000109	mixed	gene	155173	155442	.	-	.	ID=SHZ1654_001896;
tig00000109	mixed	mRNA	155173	155442	.	-	.	ID=SHZ1654_001896-T1;Parent=SHZ1654_001896;product=hypothetical protein;
tig00000109	mixed	exon	155377	155442	.	-	.	ID=SHZ1654_001896-T1.exon1;Parent=SHZ1654_001896-T1;
tig00000109	mixed	exon	155173	155304	.	-	.	ID=SHZ1654_001896-T1.exon2;Parent=SHZ1654_001896-T1;
tig00000109	mixed	CDS	155377	155442	.	-	0	ID=SHZ1654_001896-T1.cds;Parent=SHZ1654_001896-T1;
tig00000109	mixed	CDS	155173	155304	.	-	0	ID=SHZ1654_001896-T1.cds;Parent=SHZ1654_001896-T1;
tig00000109	mixed	gene	163641	166294	.	-	.	ID=SHZ1654_001897;
tig00000109	mixed	mRNA	163641	166294	.	-	.	ID=SHZ1654_001897-T1;Parent=SHZ1654_001897;product=hypothetical protein;
tig00000109	mixed	exon	166258	166294	.	-	.	ID=SHZ1654_001897-T1.exon1;Parent=SHZ1654_001897-T1;
tig00000109	mixed	exon	166145	166180	.	-	.	ID=SHZ1654_001897-T1.exon2;Parent=SHZ1654_001897-T1;
tig00000109	mixed	exon	164350	164652	.	-	.	ID=SHZ1654_001897-T1.exon3;Parent=SHZ1654_001897-T1;
tig00000109	mixed	exon	163641	164254	.	-	.	ID=SHZ1654_001897-T1.exon4;Parent=SHZ1654_001897-T1;
tig00000109	mixed	CDS	166258	166294	.	-	0	ID=SHZ1654_001897-T1.cds;Parent=SHZ1654_001897-T1;
tig00000109	mixed	CDS	166145	166180	.	-	2	ID=SHZ1654_001897-T1.cds;Parent=SHZ1654_001897-T1;
tig00000109	mixed	CDS	164350	164652	.	-	2	ID=SHZ1654_001897-T1.cds;Parent=SHZ1654_001897-T1;
tig00000109	mixed	CDS	163641	164254	.	-	2	ID=SHZ1654_001897-T1.cds;Parent=SHZ1654_001897-T1;
tig00000109	mixed	gene	166604	181466	.	-	.	ID=SHZ1654_001898;
tig00000109	mixed	mRNA	166604	181466	.	-	.	ID=SHZ1654_001898-T1;Parent=SHZ1654_001898;product=hypothetical protein;
tig00000109	mixed	exon	179050	181466	.	-	.	ID=SHZ1654_001898-T1.exon1;Parent=SHZ1654_001898-T1;
tig00000109	mixed	exon	176960	177086	.	-	.	ID=SHZ1654_001898-T1.exon2;Parent=SHZ1654_001898-T1;
tig00000109	mixed	exon	175235	175336	.	-	.	ID=SHZ1654_001898-T1.exon3;Parent=SHZ1654_001898-T1;
tig00000109	mixed	exon	166604	166666	.	-	.	ID=SHZ1654_001898-T1.exon4;Parent=SHZ1654_001898-T1;
tig00000109	mixed	CDS	179050	181466	.	-	0	ID=SHZ1654_001898-T1.cds;Parent=SHZ1654_001898-T1;
tig00000109	mixed	CDS	176960	177086	.	-	1	ID=SHZ1654_001898-T1.cds;Parent=SHZ1654_001898-T1;
tig00000109	mixed	CDS	175235	175336	.	-	0	ID=SHZ1654_001898-T1.cds;Parent=SHZ1654_001898-T1;
tig00000109	mixed	CDS	166604	166666	.	-	0	ID=SHZ1654_001898-T1.cds;Parent=SHZ1654_001898-T1;
tig00000109	mixed	gene	194242	196682	.	+	.	ID=SHZ1654_001899;
tig00000109	mixed	mRNA	194242	196682	.	+	.	ID=SHZ1654_001899-T1;Parent=SHZ1654_001899;product=hypothetical protein;
tig00000109	mixed	exon	194242	194276	.	+	.	ID=SHZ1654_001899-T1.exon1;Parent=SHZ1654_001899-T1;
tig00000109	mixed	exon	195692	196682	.	+	.	ID=SHZ1654_001899-T1.exon2;Parent=SHZ1654_001899-T1;
tig00000109	mixed	CDS	194242	194276	.	+	0	ID=SHZ1654_001899-T1.cds;Parent=SHZ1654_001899-T1;
tig00000109	mixed	CDS	195692	196682	.	+	1	ID=SHZ1654_001899-T1.cds;Parent=SHZ1654_001899-T1;
tig00000109	mixed	gene	197031	202555	.	-	.	ID=SHZ1654_001900;
tig00000109	mixed	mRNA	197031	202555	.	-	.	ID=SHZ1654_001900-T1;Parent=SHZ1654_001900;product=hypothetical protein;
tig00000109	mixed	exon	202356	202555	.	-	.	ID=SHZ1654_001900-T1.exon1;Parent=SHZ1654_001900-T1;
tig00000109	mixed	exon	201965	202037	.	-	.	ID=SHZ1654_001900-T1.exon2;Parent=SHZ1654_001900-T1;
tig00000109	mixed	exon	201428	201590	.	-	.	ID=SHZ1654_001900-T1.exon3;Parent=SHZ1654_001900-T1;
tig00000109	mixed	exon	201222	201320	.	-	.	ID=SHZ1654_001900-T1.exon4;Parent=SHZ1654_001900-T1;
tig00000109	mixed	exon	200379	200476	.	-	.	ID=SHZ1654_001900-T1.exon5;Parent=SHZ1654_001900-T1;
tig00000109	mixed	exon	199941	200134	.	-	.	ID=SHZ1654_001900-T1.exon6;Parent=SHZ1654_001900-T1;
tig00000109	mixed	exon	199295	199422	.	-	.	ID=SHZ1654_001900-T1.exon7;Parent=SHZ1654_001900-T1;
tig00000109	mixed	exon	197744	198132	.	-	.	ID=SHZ1654_001900-T1.exon8;Parent=SHZ1654_001900-T1;
tig00000109	mixed	exon	197275	197489	.	-	.	ID=SHZ1654_001900-T1.exon9;Parent=SHZ1654_001900-T1;
tig00000109	mixed	exon	197031	197160	.	-	.	ID=SHZ1654_001900-T1.exon10;Parent=SHZ1654_001900-T1;
tig00000109	mixed	CDS	202356	202555	.	-	0	ID=SHZ1654_001900-T1.cds;Parent=SHZ1654_001900-T1;
tig00000109	mixed	CDS	201965	202037	.	-	1	ID=SHZ1654_001900-T1.cds;Parent=SHZ1654_001900-T1;
tig00000109	mixed	CDS	201428	201590	.	-	0	ID=SHZ1654_001900-T1.cds;Parent=SHZ1654_001900-T1;
tig00000109	mixed	CDS	201222	201320	.	-	2	ID=SHZ1654_001900-T1.cds;Parent=SHZ1654_001900-T1;
tig00000109	mixed	CDS	200379	200476	.	-	2	ID=SHZ1654_001900-T1.cds;Parent=SHZ1654_001900-T1;
tig00000109	mixed	CDS	199941	200134	.	-	0	ID=SHZ1654_001900-T1.cds;Parent=SHZ1654_001900-T1;
tig00000109	mixed	CDS	199295	199422	.	-	1	ID=SHZ1654_001900-T1.cds;Parent=SHZ1654_001900-T1;
tig00000109	mixed	CDS	197744	198132	.	-	2	ID=SHZ1654_001900-T1.cds;Parent=SHZ1654_001900-T1;
tig00000109	mixed	CDS	197275	197489	.	-	0	ID=SHZ1654_001900-T1.cds;Parent=SHZ1654_001900-T1;
tig00000109	mixed	CDS	197031	197160	.	-	1	ID=SHZ1654_001900-T1.cds;Parent=SHZ1654_001900-T1;
tig00000109	mixed	gene	237166	237576	.	+	.	ID=SHZ1654_001901;
tig00000109	mixed	mRNA	237166	237576	.	+	.	ID=SHZ1654_001901-T1;Parent=SHZ1654_001901;product=hypothetical protein;
tig00000109	mixed	exon	237166	237576	.	+	.	ID=SHZ1654_001901-T1.exon1;Parent=SHZ1654_001901-T1;
tig00000109	mixed	CDS	237166	237576	.	+	0	ID=SHZ1654_001901-T1.cds;Parent=SHZ1654_001901-T1;
tig00000109	mixed	gene	242845	244592	.	-	.	ID=SHZ1654_001902;
tig00000109	mixed	mRNA	242845	244592	.	-	.	ID=SHZ1654_001902-T1;Parent=SHZ1654_001902;product=hypothetical protein;
tig00000109	mixed	exon	244492	244592	.	-	.	ID=SHZ1654_001902-T1.exon1;Parent=SHZ1654_001902-T1;
tig00000109	mixed	exon	244282	244395	.	-	.	ID=SHZ1654_001902-T1.exon2;Parent=SHZ1654_001902-T1;
tig00000109	mixed	exon	243674	244187	.	-	.	ID=SHZ1654_001902-T1.exon3;Parent=SHZ1654_001902-T1;
tig00000109	mixed	exon	243141	243300	.	-	.	ID=SHZ1654_001902-T1.exon4;Parent=SHZ1654_001902-T1;
tig00000109	mixed	exon	242845	243047	.	-	.	ID=SHZ1654_001902-T1.exon5;Parent=SHZ1654_001902-T1;
tig00000109	mixed	CDS	244492	244592	.	-	0	ID=SHZ1654_001902-T1.cds;Parent=SHZ1654_001902-T1;
tig00000109	mixed	CDS	244282	244395	.	-	1	ID=SHZ1654_001902-T1.cds;Parent=SHZ1654_001902-T1;
tig00000109	mixed	CDS	243674	244187	.	-	1	ID=SHZ1654_001902-T1.cds;Parent=SHZ1654_001902-T1;
tig00000109	mixed	CDS	243141	243300	.	-	0	ID=SHZ1654_001902-T1.cds;Parent=SHZ1654_001902-T1;
tig00000109	mixed	CDS	242845	243047	.	-	2	ID=SHZ1654_001902-T1.cds;Parent=SHZ1654_001902-T1;
tig00000109	mixed	gene	249160	257898	.	-	.	ID=SHZ1654_001903;
tig00000109	mixed	mRNA	249160	257898	.	-	.	ID=SHZ1654_001903-T1;Parent=SHZ1654_001903;product=hypothetical protein;
tig00000109	mixed	exon	257859	257898	.	-	.	ID=SHZ1654_001903-T1.exon1;Parent=SHZ1654_001903-T1;
tig00000109	mixed	exon	255578	255659	.	-	.	ID=SHZ1654_001903-T1.exon2;Parent=SHZ1654_001903-T1;
tig00000109	mixed	exon	253390	253465	.	-	.	ID=SHZ1654_001903-T1.exon3;Parent=SHZ1654_001903-T1;
tig00000109	mixed	exon	252588	252751	.	-	.	ID=SHZ1654_001903-T1.exon4;Parent=SHZ1654_001903-T1;
tig00000109	mixed	exon	252039	252174	.	-	.	ID=SHZ1654_001903-T1.exon5;Parent=SHZ1654_001903-T1;
tig00000109	mixed	exon	251593	251709	.	-	.	ID=SHZ1654_001903-T1.exon6;Parent=SHZ1654_001903-T1;
tig00000109	mixed	exon	251090	251185	.	-	.	ID=SHZ1654_001903-T1.exon7;Parent=SHZ1654_001903-T1;
tig00000109	mixed	exon	249160	249441	.	-	.	ID=SHZ1654_001903-T1.exon8;Parent=SHZ1654_001903-T1;
tig00000109	mixed	CDS	257859	257898	.	-	0	ID=SHZ1654_001903-T1.cds;Parent=SHZ1654_001903-T1;
tig00000109	mixed	CDS	255578	255659	.	-	2	ID=SHZ1654_001903-T1.cds;Parent=SHZ1654_001903-T1;
tig00000109	mixed	CDS	253390	253465	.	-	1	ID=SHZ1654_001903-T1.cds;Parent=SHZ1654_001903-T1;
tig00000109	mixed	CDS	252588	252751	.	-	0	ID=SHZ1654_001903-T1.cds;Parent=SHZ1654_001903-T1;
tig00000109	mixed	CDS	252039	252174	.	-	1	ID=SHZ1654_001903-T1.cds;Parent=SHZ1654_001903-T1;
tig00000109	mixed	CDS	251593	251709	.	-	0	ID=SHZ1654_001903-T1.cds;Parent=SHZ1654_001903-T1;
tig00000109	mixed	CDS	251090	251185	.	-	0	ID=SHZ1654_001903-T1.cds;Parent=SHZ1654_001903-T1;
tig00000109	mixed	CDS	249160	249441	.	-	0	ID=SHZ1654_001903-T1.cds;Parent=SHZ1654_001903-T1;
tig00000109	mixed	gene	258436	269666	.	-	.	ID=SHZ1654_001904;
tig00000109	mixed	mRNA	258436	269666	.	-	.	ID=SHZ1654_001904-T1;Parent=SHZ1654_001904;product=hypothetical protein;
tig00000109	mixed	exon	269520	269666	.	-	.	ID=SHZ1654_001904-T1.exon1;Parent=SHZ1654_001904-T1;
tig00000109	mixed	exon	267031	267210	.	-	.	ID=SHZ1654_001904-T1.exon2;Parent=SHZ1654_001904-T1;
tig00000109	mixed	exon	263972	264217	.	-	.	ID=SHZ1654_001904-T1.exon3;Parent=SHZ1654_001904-T1;
tig00000109	mixed	exon	258436	258528	.	-	.	ID=SHZ1654_001904-T1.exon4;Parent=SHZ1654_001904-T1;
tig00000109	mixed	CDS	269520	269666	.	-	0	ID=SHZ1654_001904-T1.cds;Parent=SHZ1654_001904-T1;
tig00000109	mixed	CDS	267031	267210	.	-	0	ID=SHZ1654_001904-T1.cds;Parent=SHZ1654_001904-T1;
tig00000109	mixed	CDS	263972	264217	.	-	0	ID=SHZ1654_001904-T1.cds;Parent=SHZ1654_001904-T1;
tig00000109	mixed	CDS	258436	258528	.	-	0	ID=SHZ1654_001904-T1.cds;Parent=SHZ1654_001904-T1;
tig00000109	mixed	gene	274925	275636	.	-	.	ID=SHZ1654_001905;
tig00000109	mixed	mRNA	274925	275636	.	-	.	ID=SHZ1654_001905-T1;Parent=SHZ1654_001905;product=hypothetical protein;
tig00000109	mixed	exon	275382	275636	.	-	.	ID=SHZ1654_001905-T1.exon1;Parent=SHZ1654_001905-T1;
tig00000109	mixed	exon	274925	274942	.	-	.	ID=SHZ1654_001905-T1.exon2;Parent=SHZ1654_001905-T1;
tig00000109	mixed	CDS	275382	275636	.	-	0	ID=SHZ1654_001905-T1.cds;Parent=SHZ1654_001905-T1;
tig00000109	mixed	CDS	274925	274942	.	-	0	ID=SHZ1654_001905-T1.cds;Parent=SHZ1654_001905-T1;
tig00000109	mixed	gene	297719	302358	.	-	.	ID=SHZ1654_001906;
tig00000109	mixed	mRNA	297719	302358	.	-	.	ID=SHZ1654_001906-T1;Parent=SHZ1654_001906;product=hypothetical protein;
tig00000109	mixed	exon	302335	302358	.	-	.	ID=SHZ1654_001906-T1.exon1;Parent=SHZ1654_001906-T1;
tig00000109	mixed	exon	301714	301770	.	-	.	ID=SHZ1654_001906-T1.exon2;Parent=SHZ1654_001906-T1;
tig00000109	mixed	exon	299745	300077	.	-	.	ID=SHZ1654_001906-T1.exon3;Parent=SHZ1654_001906-T1;
tig00000109	mixed	exon	298926	299145	.	-	.	ID=SHZ1654_001906-T1.exon4;Parent=SHZ1654_001906-T1;
tig00000109	mixed	exon	297719	298218	.	-	.	ID=SHZ1654_001906-T1.exon5;Parent=SHZ1654_001906-T1;
tig00000109	mixed	CDS	302335	302358	.	-	0	ID=SHZ1654_001906-T1.cds;Parent=SHZ1654_001906-T1;
tig00000109	mixed	CDS	301714	301770	.	-	0	ID=SHZ1654_001906-T1.cds;Parent=SHZ1654_001906-T1;
tig00000109	mixed	CDS	299745	300077	.	-	0	ID=SHZ1654_001906-T1.cds;Parent=SHZ1654_001906-T1;
tig00000109	mixed	CDS	298926	299145	.	-	0	ID=SHZ1654_001906-T1.cds;Parent=SHZ1654_001906-T1;
tig00000109	mixed	CDS	297719	298218	.	-	2	ID=SHZ1654_001906-T1.cds;Parent=SHZ1654_001906-T1;
tig00000113	mixed	gene	26707	28041	.	-	.	ID=SHZ1654_001907;
tig00000113	mixed	mRNA	26707	28041	.	-	.	ID=SHZ1654_001907-T1;Parent=SHZ1654_001907;product=hypothetical protein;
tig00000113	mixed	exon	26707	28041	.	-	.	ID=SHZ1654_001907-T1.exon1;Parent=SHZ1654_001907-T1;
tig00000113	mixed	CDS	26707	28041	.	-	0	ID=SHZ1654_001907-T1.cds;Parent=SHZ1654_001907-T1;
tig00000113	mixed	gene	46038	51058	.	+	.	ID=SHZ1654_001908;
tig00000113	mixed	mRNA	46038	51058	.	+	.	ID=SHZ1654_001908-T1;Parent=SHZ1654_001908;product=hypothetical protein;
tig00000113	mixed	exon	46038	46385	.	+	.	ID=SHZ1654_001908-T1.exon1;Parent=SHZ1654_001908-T1;
tig00000113	mixed	exon	50543	51058	.	+	.	ID=SHZ1654_001908-T1.exon2;Parent=SHZ1654_001908-T1;
tig00000113	mixed	CDS	46038	46385	.	+	0	ID=SHZ1654_001908-T1.cds;Parent=SHZ1654_001908-T1;
tig00000113	mixed	CDS	50543	51058	.	+	0	ID=SHZ1654_001908-T1.cds;Parent=SHZ1654_001908-T1;
tig00000113	mixed	gene	84386	85924	.	-	.	ID=SHZ1654_001909;
tig00000113	mixed	mRNA	84386	85924	.	-	.	ID=SHZ1654_001909-T1;Parent=SHZ1654_001909;product=hypothetical protein;
tig00000113	mixed	exon	84386	85924	.	-	.	ID=SHZ1654_001909-T1.exon1;Parent=SHZ1654_001909-T1;
tig00000113	mixed	CDS	84386	85924	.	-	0	ID=SHZ1654_001909-T1.cds;Parent=SHZ1654_001909-T1;
tig00000113	mixed	gene	95961	104750	.	-	.	ID=SHZ1654_001910;
tig00000113	mixed	mRNA	95961	104750	.	-	.	ID=SHZ1654_001910-T1;Parent=SHZ1654_001910;product=hypothetical protein;
tig00000113	mixed	exon	104505	104750	.	-	.	ID=SHZ1654_001910-T1.exon1;Parent=SHZ1654_001910-T1;
tig00000113	mixed	exon	103807	103866	.	-	.	ID=SHZ1654_001910-T1.exon2;Parent=SHZ1654_001910-T1;
tig00000113	mixed	exon	103658	103705	.	-	.	ID=SHZ1654_001910-T1.exon3;Parent=SHZ1654_001910-T1;
tig00000113	mixed	exon	97939	98071	.	-	.	ID=SHZ1654_001910-T1.exon4;Parent=SHZ1654_001910-T1;
tig00000113	mixed	exon	97772	97848	.	-	.	ID=SHZ1654_001910-T1.exon5;Parent=SHZ1654_001910-T1;
tig00000113	mixed	exon	96511	96609	.	-	.	ID=SHZ1654_001910-T1.exon6;Parent=SHZ1654_001910-T1;
tig00000113	mixed	exon	96359	96429	.	-	.	ID=SHZ1654_001910-T1.exon7;Parent=SHZ1654_001910-T1;
tig00000113	mixed	exon	96168	96258	.	-	.	ID=SHZ1654_001910-T1.exon8;Parent=SHZ1654_001910-T1;
tig00000113	mixed	exon	95961	96071	.	-	.	ID=SHZ1654_001910-T1.exon9;Parent=SHZ1654_001910-T1;
tig00000113	mixed	CDS	104505	104750	.	-	0	ID=SHZ1654_001910-T1.cds;Parent=SHZ1654_001910-T1;
tig00000113	mixed	CDS	103807	103866	.	-	0	ID=SHZ1654_001910-T1.cds;Parent=SHZ1654_001910-T1;
tig00000113	mixed	CDS	103658	103705	.	-	0	ID=SHZ1654_001910-T1.cds;Parent=SHZ1654_001910-T1;
tig00000113	mixed	CDS	97939	98071	.	-	0	ID=SHZ1654_001910-T1.cds;Parent=SHZ1654_001910-T1;
tig00000113	mixed	CDS	97772	97848	.	-	2	ID=SHZ1654_001910-T1.cds;Parent=SHZ1654_001910-T1;
tig00000113	mixed	CDS	96511	96609	.	-	0	ID=SHZ1654_001910-T1.cds;Parent=SHZ1654_001910-T1;
tig00000113	mixed	CDS	96359	96429	.	-	0	ID=SHZ1654_001910-T1.cds;Parent=SHZ1654_001910-T1;
tig00000113	mixed	CDS	96168	96258	.	-	1	ID=SHZ1654_001910-T1.cds;Parent=SHZ1654_001910-T1;
tig00000113	mixed	CDS	95961	96071	.	-	0	ID=SHZ1654_001910-T1.cds;Parent=SHZ1654_001910-T1;
tig00000113	mixed	gene	138672	139866	.	-	.	ID=SHZ1654_001911;
tig00000113	mixed	mRNA	138672	139866	.	-	.	ID=SHZ1654_001911-T1;Parent=SHZ1654_001911;product=hypothetical protein;
tig00000113	mixed	exon	139693	139866	.	-	.	ID=SHZ1654_001911-T1.exon1;Parent=SHZ1654_001911-T1;
tig00000113	mixed	exon	138672	138773	.	-	.	ID=SHZ1654_001911-T1.exon2;Parent=SHZ1654_001911-T1;
tig00000113	mixed	CDS	139693	139866	.	-	0	ID=SHZ1654_001911-T1.cds;Parent=SHZ1654_001911-T1;
tig00000113	mixed	CDS	138672	138773	.	-	0	ID=SHZ1654_001911-T1.cds;Parent=SHZ1654_001911-T1;
tig00000113	mixed	gene	170380	177934	.	+	.	ID=SHZ1654_001912;
tig00000113	mixed	mRNA	170380	177934	.	+	.	ID=SHZ1654_001912-T1;Parent=SHZ1654_001912;product=hypothetical protein;
tig00000113	mixed	exon	170380	170436	.	+	.	ID=SHZ1654_001912-T1.exon1;Parent=SHZ1654_001912-T1;
tig00000113	mixed	exon	170665	170857	.	+	.	ID=SHZ1654_001912-T1.exon2;Parent=SHZ1654_001912-T1;
tig00000113	mixed	exon	177483	177934	.	+	.	ID=SHZ1654_001912-T1.exon3;Parent=SHZ1654_001912-T1;
tig00000113	mixed	CDS	170380	170436	.	+	0	ID=SHZ1654_001912-T1.cds;Parent=SHZ1654_001912-T1;
tig00000113	mixed	CDS	170665	170857	.	+	0	ID=SHZ1654_001912-T1.cds;Parent=SHZ1654_001912-T1;
tig00000113	mixed	CDS	177483	177934	.	+	2	ID=SHZ1654_001912-T1.cds;Parent=SHZ1654_001912-T1;
tig00000113	mixed	gene	179582	181613	.	+	.	ID=SHZ1654_001913;
tig00000113	mixed	mRNA	179582	181613	.	+	.	ID=SHZ1654_001913-T1;Parent=SHZ1654_001913;product=hypothetical protein;
tig00000113	mixed	exon	179582	179665	.	+	.	ID=SHZ1654_001913-T1.exon1;Parent=SHZ1654_001913-T1;
tig00000113	mixed	exon	180785	181056	.	+	.	ID=SHZ1654_001913-T1.exon2;Parent=SHZ1654_001913-T1;
tig00000113	mixed	exon	181224	181427	.	+	.	ID=SHZ1654_001913-T1.exon3;Parent=SHZ1654_001913-T1;
tig00000113	mixed	exon	181559	181613	.	+	.	ID=SHZ1654_001913-T1.exon4;Parent=SHZ1654_001913-T1;
tig00000113	mixed	CDS	179582	179665	.	+	0	ID=SHZ1654_001913-T1.cds;Parent=SHZ1654_001913-T1;
tig00000113	mixed	CDS	180785	181056	.	+	0	ID=SHZ1654_001913-T1.cds;Parent=SHZ1654_001913-T1;
tig00000113	mixed	CDS	181224	181427	.	+	1	ID=SHZ1654_001913-T1.cds;Parent=SHZ1654_001913-T1;
tig00000113	mixed	CDS	181559	181613	.	+	1	ID=SHZ1654_001913-T1.cds;Parent=SHZ1654_001913-T1;
tig00000113	mixed	gene	207477	207921	.	+	.	ID=SHZ1654_001914;
tig00000113	mixed	mRNA	207477	207921	.	+	.	ID=SHZ1654_001914-T1;Parent=SHZ1654_001914;product=hypothetical protein;
tig00000113	mixed	exon	207477	207921	.	+	.	ID=SHZ1654_001914-T1.exon1;Parent=SHZ1654_001914-T1;
tig00000113	mixed	CDS	207477	207921	.	+	0	ID=SHZ1654_001914-T1.cds;Parent=SHZ1654_001914-T1;
tig00000113	mixed	gene	248937	251557	.	-	.	ID=SHZ1654_001915;
tig00000113	mixed	mRNA	248937	251557	.	-	.	ID=SHZ1654_001915-T1;Parent=SHZ1654_001915;product=hypothetical protein;
tig00000113	mixed	exon	251336	251557	.	-	.	ID=SHZ1654_001915-T1.exon1;Parent=SHZ1654_001915-T1;
tig00000113	mixed	exon	250846	250932	.	-	.	ID=SHZ1654_001915-T1.exon2;Parent=SHZ1654_001915-T1;
tig00000113	mixed	exon	250458	250754	.	-	.	ID=SHZ1654_001915-T1.exon3;Parent=SHZ1654_001915-T1;
tig00000113	mixed	exon	249790	249960	.	-	.	ID=SHZ1654_001915-T1.exon4;Parent=SHZ1654_001915-T1;
tig00000113	mixed	exon	249641	249694	.	-	.	ID=SHZ1654_001915-T1.exon5;Parent=SHZ1654_001915-T1;
tig00000113	mixed	exon	249406	249552	.	-	.	ID=SHZ1654_001915-T1.exon6;Parent=SHZ1654_001915-T1;
tig00000113	mixed	exon	248937	249317	.	-	.	ID=SHZ1654_001915-T1.exon7;Parent=SHZ1654_001915-T1;
tig00000113	mixed	CDS	251336	251557	.	-	0	ID=SHZ1654_001915-T1.cds;Parent=SHZ1654_001915-T1;
tig00000113	mixed	CDS	250846	250932	.	-	0	ID=SHZ1654_001915-T1.cds;Parent=SHZ1654_001915-T1;
tig00000113	mixed	CDS	250458	250754	.	-	0	ID=SHZ1654_001915-T1.cds;Parent=SHZ1654_001915-T1;
tig00000113	mixed	CDS	249790	249960	.	-	0	ID=SHZ1654_001915-T1.cds;Parent=SHZ1654_001915-T1;
tig00000113	mixed	CDS	249641	249694	.	-	0	ID=SHZ1654_001915-T1.cds;Parent=SHZ1654_001915-T1;
tig00000113	mixed	CDS	249406	249552	.	-	0	ID=SHZ1654_001915-T1.cds;Parent=SHZ1654_001915-T1;
tig00000113	mixed	CDS	248937	249317	.	-	0	ID=SHZ1654_001915-T1.cds;Parent=SHZ1654_001915-T1;
tig00000113	mixed	gene	310719	311252	.	-	.	ID=SHZ1654_001916;
tig00000113	mixed	mRNA	310719	311252	.	-	.	ID=SHZ1654_001916-T1;Parent=SHZ1654_001916;product=hypothetical protein;
tig00000113	mixed	exon	310971	311252	.	-	.	ID=SHZ1654_001916-T1.exon1;Parent=SHZ1654_001916-T1;
tig00000113	mixed	exon	310719	310733	.	-	.	ID=SHZ1654_001916-T1.exon2;Parent=SHZ1654_001916-T1;
tig00000113	mixed	CDS	310971	311252	.	-	0	ID=SHZ1654_001916-T1.cds;Parent=SHZ1654_001916-T1;
tig00000113	mixed	CDS	310719	310733	.	-	0	ID=SHZ1654_001916-T1.cds;Parent=SHZ1654_001916-T1;
tig00000113	mixed	gene	350184	352798	.	-	.	ID=SHZ1654_001917;
tig00000113	mixed	mRNA	350184	352798	.	-	.	ID=SHZ1654_001917-T1;Parent=SHZ1654_001917;product=hypothetical protein;
tig00000113	mixed	exon	352577	352798	.	-	.	ID=SHZ1654_001917-T1.exon1;Parent=SHZ1654_001917-T1;
tig00000113	mixed	exon	352105	352191	.	-	.	ID=SHZ1654_001917-T1.exon2;Parent=SHZ1654_001917-T1;
tig00000113	mixed	exon	351720	352016	.	-	.	ID=SHZ1654_001917-T1.exon3;Parent=SHZ1654_001917-T1;
tig00000113	mixed	exon	351034	351204	.	-	.	ID=SHZ1654_001917-T1.exon4;Parent=SHZ1654_001917-T1;
tig00000113	mixed	exon	350885	350938	.	-	.	ID=SHZ1654_001917-T1.exon5;Parent=SHZ1654_001917-T1;
tig00000113	mixed	exon	350650	350796	.	-	.	ID=SHZ1654_001917-T1.exon6;Parent=SHZ1654_001917-T1;
tig00000113	mixed	exon	350184	350561	.	-	.	ID=SHZ1654_001917-T1.exon7;Parent=SHZ1654_001917-T1;
tig00000113	mixed	CDS	352577	352798	.	-	0	ID=SHZ1654_001917-T1.cds;Parent=SHZ1654_001917-T1;
tig00000113	mixed	CDS	352105	352191	.	-	0	ID=SHZ1654_001917-T1.cds;Parent=SHZ1654_001917-T1;
tig00000113	mixed	CDS	351720	352016	.	-	0	ID=SHZ1654_001917-T1.cds;Parent=SHZ1654_001917-T1;
tig00000113	mixed	CDS	351034	351204	.	-	0	ID=SHZ1654_001917-T1.cds;Parent=SHZ1654_001917-T1;
tig00000113	mixed	CDS	350885	350938	.	-	0	ID=SHZ1654_001917-T1.cds;Parent=SHZ1654_001917-T1;
tig00000113	mixed	CDS	350650	350796	.	-	0	ID=SHZ1654_001917-T1.cds;Parent=SHZ1654_001917-T1;
tig00000113	mixed	CDS	350184	350561	.	-	0	ID=SHZ1654_001917-T1.cds;Parent=SHZ1654_001917-T1;
tig00000113	mixed	gene	390276	391151	.	-	.	ID=SHZ1654_001918;
tig00000113	mixed	mRNA	390276	391151	.	-	.	ID=SHZ1654_001918-T1;Parent=SHZ1654_001918;product=hypothetical protein;
tig00000113	mixed	exon	391134	391151	.	-	.	ID=SHZ1654_001918-T1.exon1;Parent=SHZ1654_001918-T1;
tig00000113	mixed	exon	390742	390831	.	-	.	ID=SHZ1654_001918-T1.exon2;Parent=SHZ1654_001918-T1;
tig00000113	mixed	exon	390276	390593	.	-	.	ID=SHZ1654_001918-T1.exon3;Parent=SHZ1654_001918-T1;
tig00000113	mixed	CDS	391134	391151	.	-	0	ID=SHZ1654_001918-T1.cds;Parent=SHZ1654_001918-T1;
tig00000113	mixed	CDS	390742	390831	.	-	0	ID=SHZ1654_001918-T1.cds;Parent=SHZ1654_001918-T1;
tig00000113	mixed	CDS	390276	390593	.	-	0	ID=SHZ1654_001918-T1.cds;Parent=SHZ1654_001918-T1;
tig00000114	mixed	gene	44316	44387	.	+	.	ID=SHZ1654_001919;
tig00000114	mixed	tRNA	44316	44387	.	+	.	ID=SHZ1654_001919-T1;Parent=SHZ1654_001919;product=tRNA-Asp;
tig00000114	mixed	exon	44316	44387	.	+	.	ID=SHZ1654_001919-T1.exon1;Parent=SHZ1654_001919-T1;
tig00000114	mixed	gene	46265	48024	.	+	.	ID=SHZ1654_001920;
tig00000114	mixed	mRNA	46265	48024	.	+	.	ID=SHZ1654_001920-T1;Parent=SHZ1654_001920;product=hypothetical protein;
tig00000114	mixed	exon	46265	46496	.	+	.	ID=SHZ1654_001920-T1.exon1;Parent=SHZ1654_001920-T1;
tig00000114	mixed	exon	46576	46703	.	+	.	ID=SHZ1654_001920-T1.exon2;Parent=SHZ1654_001920-T1;
tig00000114	mixed	exon	46793	47035	.	+	.	ID=SHZ1654_001920-T1.exon3;Parent=SHZ1654_001920-T1;
tig00000114	mixed	exon	47354	47606	.	+	.	ID=SHZ1654_001920-T1.exon4;Parent=SHZ1654_001920-T1;
tig00000114	mixed	exon	47792	48024	.	+	.	ID=SHZ1654_001920-T1.exon5;Parent=SHZ1654_001920-T1;
tig00000114	mixed	CDS	46265	46496	.	+	0	ID=SHZ1654_001920-T1.cds;Parent=SHZ1654_001920-T1;
tig00000114	mixed	CDS	46576	46703	.	+	2	ID=SHZ1654_001920-T1.cds;Parent=SHZ1654_001920-T1;
tig00000114	mixed	CDS	46793	47035	.	+	0	ID=SHZ1654_001920-T1.cds;Parent=SHZ1654_001920-T1;
tig00000114	mixed	CDS	47354	47606	.	+	0	ID=SHZ1654_001920-T1.cds;Parent=SHZ1654_001920-T1;
tig00000114	mixed	CDS	47792	48024	.	+	2	ID=SHZ1654_001920-T1.cds;Parent=SHZ1654_001920-T1;
tig00000114	mixed	gene	51657	52072	.	+	.	ID=SHZ1654_001921;
tig00000114	mixed	mRNA	51657	52072	.	+	.	ID=SHZ1654_001921-T1;Parent=SHZ1654_001921;product=hypothetical protein;
tig00000114	mixed	exon	51657	51881	.	+	.	ID=SHZ1654_001921-T1.exon1;Parent=SHZ1654_001921-T1;
tig00000114	mixed	exon	52067	52072	.	+	.	ID=SHZ1654_001921-T1.exon2;Parent=SHZ1654_001921-T1;
tig00000114	mixed	CDS	51657	51881	.	+	0	ID=SHZ1654_001921-T1.cds;Parent=SHZ1654_001921-T1;
tig00000114	mixed	CDS	52067	52072	.	+	0	ID=SHZ1654_001921-T1.cds;Parent=SHZ1654_001921-T1;
tig00000116	mixed	gene	105789	113742	.	-	.	ID=SHZ1654_001922;
tig00000116	mixed	mRNA	105789	113742	.	-	.	ID=SHZ1654_001922-T1;Parent=SHZ1654_001922;product=hypothetical protein;
tig00000116	mixed	exon	113578	113742	.	-	.	ID=SHZ1654_001922-T1.exon1;Parent=SHZ1654_001922-T1;
tig00000116	mixed	exon	111424	111483	.	-	.	ID=SHZ1654_001922-T1.exon2;Parent=SHZ1654_001922-T1;
tig00000116	mixed	exon	108837	108929	.	-	.	ID=SHZ1654_001922-T1.exon3;Parent=SHZ1654_001922-T1;
tig00000116	mixed	exon	108521	108717	.	-	.	ID=SHZ1654_001922-T1.exon4;Parent=SHZ1654_001922-T1;
tig00000116	mixed	exon	108271	108376	.	-	.	ID=SHZ1654_001922-T1.exon5;Parent=SHZ1654_001922-T1;
tig00000116	mixed	exon	106283	106429	.	-	.	ID=SHZ1654_001922-T1.exon6;Parent=SHZ1654_001922-T1;
tig00000116	mixed	exon	105789	105908	.	-	.	ID=SHZ1654_001922-T1.exon7;Parent=SHZ1654_001922-T1;
tig00000116	mixed	CDS	113578	113742	.	-	0	ID=SHZ1654_001922-T1.cds;Parent=SHZ1654_001922-T1;
tig00000116	mixed	CDS	111424	111483	.	-	0	ID=SHZ1654_001922-T1.cds;Parent=SHZ1654_001922-T1;
tig00000116	mixed	CDS	108837	108929	.	-	0	ID=SHZ1654_001922-T1.cds;Parent=SHZ1654_001922-T1;
tig00000116	mixed	CDS	108521	108717	.	-	0	ID=SHZ1654_001922-T1.cds;Parent=SHZ1654_001922-T1;
tig00000116	mixed	CDS	108271	108376	.	-	1	ID=SHZ1654_001922-T1.cds;Parent=SHZ1654_001922-T1;
tig00000116	mixed	CDS	106283	106429	.	-	0	ID=SHZ1654_001922-T1.cds;Parent=SHZ1654_001922-T1;
tig00000116	mixed	CDS	105789	105908	.	-	0	ID=SHZ1654_001922-T1.cds;Parent=SHZ1654_001922-T1;
tig00000117	mixed	gene	5762	6354	.	-	.	ID=SHZ1654_001923;
tig00000117	mixed	mRNA	5762	6354	.	-	.	ID=SHZ1654_001923-T1;Parent=SHZ1654_001923;product=hypothetical protein;
tig00000117	mixed	exon	5762	6354	.	-	.	ID=SHZ1654_001923-T1.exon1;Parent=SHZ1654_001923-T1;
tig00000117	mixed	CDS	5762	6354	.	-	0	ID=SHZ1654_001923-T1.cds;Parent=SHZ1654_001923-T1;
tig00000117	mixed	gene	30712	44140	.	+	.	ID=SHZ1654_001924;
tig00000117	mixed	mRNA	30712	44140	.	+	.	ID=SHZ1654_001924-T1;Parent=SHZ1654_001924;product=hypothetical protein;
tig00000117	mixed	exon	30712	30826	.	+	.	ID=SHZ1654_001924-T1.exon1;Parent=SHZ1654_001924-T1;
tig00000117	mixed	exon	34498	34874	.	+	.	ID=SHZ1654_001924-T1.exon2;Parent=SHZ1654_001924-T1;
tig00000117	mixed	exon	34973	35104	.	+	.	ID=SHZ1654_001924-T1.exon3;Parent=SHZ1654_001924-T1;
tig00000117	mixed	exon	35197	35578	.	+	.	ID=SHZ1654_001924-T1.exon4;Parent=SHZ1654_001924-T1;
tig00000117	mixed	exon	35730	35876	.	+	.	ID=SHZ1654_001924-T1.exon5;Parent=SHZ1654_001924-T1;
tig00000117	mixed	exon	36028	36212	.	+	.	ID=SHZ1654_001924-T1.exon6;Parent=SHZ1654_001924-T1;
tig00000117	mixed	exon	36313	36439	.	+	.	ID=SHZ1654_001924-T1.exon7;Parent=SHZ1654_001924-T1;
tig00000117	mixed	exon	36555	36628	.	+	.	ID=SHZ1654_001924-T1.exon8;Parent=SHZ1654_001924-T1;
tig00000117	mixed	exon	37015	37091	.	+	.	ID=SHZ1654_001924-T1.exon9;Parent=SHZ1654_001924-T1;
tig00000117	mixed	exon	37195	37231	.	+	.	ID=SHZ1654_001924-T1.exon10;Parent=SHZ1654_001924-T1;
tig00000117	mixed	exon	37366	37532	.	+	.	ID=SHZ1654_001924-T1.exon11;Parent=SHZ1654_001924-T1;
tig00000117	mixed	exon	37681	37864	.	+	.	ID=SHZ1654_001924-T1.exon12;Parent=SHZ1654_001924-T1;
tig00000117	mixed	exon	43428	43505	.	+	.	ID=SHZ1654_001924-T1.exon13;Parent=SHZ1654_001924-T1;
tig00000117	mixed	exon	44069	44140	.	+	.	ID=SHZ1654_001924-T1.exon14;Parent=SHZ1654_001924-T1;
tig00000117	mixed	CDS	30712	30826	.	+	0	ID=SHZ1654_001924-T1.cds;Parent=SHZ1654_001924-T1;
tig00000117	mixed	CDS	34498	34874	.	+	2	ID=SHZ1654_001924-T1.cds;Parent=SHZ1654_001924-T1;
tig00000117	mixed	CDS	34973	35104	.	+	0	ID=SHZ1654_001924-T1.cds;Parent=SHZ1654_001924-T1;
tig00000117	mixed	CDS	35197	35578	.	+	0	ID=SHZ1654_001924-T1.cds;Parent=SHZ1654_001924-T1;
tig00000117	mixed	CDS	35730	35876	.	+	2	ID=SHZ1654_001924-T1.cds;Parent=SHZ1654_001924-T1;
tig00000117	mixed	CDS	36028	36212	.	+	2	ID=SHZ1654_001924-T1.cds;Parent=SHZ1654_001924-T1;
tig00000117	mixed	CDS	36313	36439	.	+	0	ID=SHZ1654_001924-T1.cds;Parent=SHZ1654_001924-T1;
tig00000117	mixed	CDS	36555	36628	.	+	2	ID=SHZ1654_001924-T1.cds;Parent=SHZ1654_001924-T1;
tig00000117	mixed	CDS	37015	37091	.	+	0	ID=SHZ1654_001924-T1.cds;Parent=SHZ1654_001924-T1;
tig00000117	mixed	CDS	37195	37231	.	+	1	ID=SHZ1654_001924-T1.cds;Parent=SHZ1654_001924-T1;
tig00000117	mixed	CDS	37366	37532	.	+	0	ID=SHZ1654_001924-T1.cds;Parent=SHZ1654_001924-T1;
tig00000117	mixed	CDS	37681	37864	.	+	1	ID=SHZ1654_001924-T1.cds;Parent=SHZ1654_001924-T1;
tig00000117	mixed	CDS	43428	43505	.	+	0	ID=SHZ1654_001924-T1.cds;Parent=SHZ1654_001924-T1;
tig00000117	mixed	CDS	44069	44140	.	+	0	ID=SHZ1654_001924-T1.cds;Parent=SHZ1654_001924-T1;
tig00000117	mixed	gene	55098	56232	.	-	.	ID=SHZ1654_001925;
tig00000117	mixed	mRNA	55098	56232	.	-	.	ID=SHZ1654_001925-T1;Parent=SHZ1654_001925;product=hypothetical protein;
tig00000117	mixed	exon	55648	56232	.	-	.	ID=SHZ1654_001925-T1.exon1;Parent=SHZ1654_001925-T1;
tig00000117	mixed	exon	55098	55418	.	-	.	ID=SHZ1654_001925-T1.exon2;Parent=SHZ1654_001925-T1;
tig00000117	mixed	CDS	55648	56232	.	-	0	ID=SHZ1654_001925-T1.cds;Parent=SHZ1654_001925-T1;
tig00000117	mixed	CDS	55098	55418	.	-	0	ID=SHZ1654_001925-T1.cds;Parent=SHZ1654_001925-T1;
tig00000117	mixed	gene	57658	68690	.	+	.	ID=SHZ1654_001926;
tig00000117	mixed	mRNA	57658	68690	.	+	.	ID=SHZ1654_001926-T1;Parent=SHZ1654_001926;product=hypothetical protein;
tig00000117	mixed	exon	57658	57753	.	+	.	ID=SHZ1654_001926-T1.exon1;Parent=SHZ1654_001926-T1;
tig00000117	mixed	exon	57845	57904	.	+	.	ID=SHZ1654_001926-T1.exon2;Parent=SHZ1654_001926-T1;
tig00000117	mixed	exon	59900	60025	.	+	.	ID=SHZ1654_001926-T1.exon3;Parent=SHZ1654_001926-T1;
tig00000117	mixed	exon	60108	60231	.	+	.	ID=SHZ1654_001926-T1.exon4;Parent=SHZ1654_001926-T1;
tig00000117	mixed	exon	60366	60535	.	+	.	ID=SHZ1654_001926-T1.exon5;Parent=SHZ1654_001926-T1;
tig00000117	mixed	exon	67763	68065	.	+	.	ID=SHZ1654_001926-T1.exon6;Parent=SHZ1654_001926-T1;
tig00000117	mixed	exon	68141	68257	.	+	.	ID=SHZ1654_001926-T1.exon7;Parent=SHZ1654_001926-T1;
tig00000117	mixed	exon	68339	68440	.	+	.	ID=SHZ1654_001926-T1.exon8;Parent=SHZ1654_001926-T1;
tig00000117	mixed	exon	68523	68690	.	+	.	ID=SHZ1654_001926-T1.exon9;Parent=SHZ1654_001926-T1;
tig00000117	mixed	CDS	57658	57753	.	+	0	ID=SHZ1654_001926-T1.cds;Parent=SHZ1654_001926-T1;
tig00000117	mixed	CDS	57845	57904	.	+	0	ID=SHZ1654_001926-T1.cds;Parent=SHZ1654_001926-T1;
tig00000117	mixed	CDS	59900	60025	.	+	0	ID=SHZ1654_001926-T1.cds;Parent=SHZ1654_001926-T1;
tig00000117	mixed	CDS	60108	60231	.	+	0	ID=SHZ1654_001926-T1.cds;Parent=SHZ1654_001926-T1;
tig00000117	mixed	CDS	60366	60535	.	+	2	ID=SHZ1654_001926-T1.cds;Parent=SHZ1654_001926-T1;
tig00000117	mixed	CDS	67763	68065	.	+	0	ID=SHZ1654_001926-T1.cds;Parent=SHZ1654_001926-T1;
tig00000117	mixed	CDS	68141	68257	.	+	0	ID=SHZ1654_001926-T1.cds;Parent=SHZ1654_001926-T1;
tig00000117	mixed	CDS	68339	68440	.	+	0	ID=SHZ1654_001926-T1.cds;Parent=SHZ1654_001926-T1;
tig00000117	mixed	CDS	68523	68690	.	+	0	ID=SHZ1654_001926-T1.cds;Parent=SHZ1654_001926-T1;
tig00000117	mixed	gene	78485	87962	.	+	.	ID=SHZ1654_001927;
tig00000117	mixed	mRNA	78485	87962	.	+	.	ID=SHZ1654_001927-T1;Parent=SHZ1654_001927;product=hypothetical protein;
tig00000117	mixed	exon	78485	78562	.	+	.	ID=SHZ1654_001927-T1.exon1;Parent=SHZ1654_001927-T1;
tig00000117	mixed	exon	80196	80360	.	+	.	ID=SHZ1654_001927-T1.exon2;Parent=SHZ1654_001927-T1;
tig00000117	mixed	exon	80432	80608	.	+	.	ID=SHZ1654_001927-T1.exon3;Parent=SHZ1654_001927-T1;
tig00000117	mixed	exon	85138	85209	.	+	.	ID=SHZ1654_001927-T1.exon4;Parent=SHZ1654_001927-T1;
tig00000117	mixed	exon	85386	85508	.	+	.	ID=SHZ1654_001927-T1.exon5;Parent=SHZ1654_001927-T1;
tig00000117	mixed	exon	85689	85769	.	+	.	ID=SHZ1654_001927-T1.exon6;Parent=SHZ1654_001927-T1;
tig00000117	mixed	exon	85858	85974	.	+	.	ID=SHZ1654_001927-T1.exon7;Parent=SHZ1654_001927-T1;
tig00000117	mixed	exon	87714	87962	.	+	.	ID=SHZ1654_001927-T1.exon8;Parent=SHZ1654_001927-T1;
tig00000117	mixed	CDS	78485	78562	.	+	0	ID=SHZ1654_001927-T1.cds;Parent=SHZ1654_001927-T1;
tig00000117	mixed	CDS	80196	80360	.	+	0	ID=SHZ1654_001927-T1.cds;Parent=SHZ1654_001927-T1;
tig00000117	mixed	CDS	80432	80608	.	+	0	ID=SHZ1654_001927-T1.cds;Parent=SHZ1654_001927-T1;
tig00000117	mixed	CDS	85138	85209	.	+	0	ID=SHZ1654_001927-T1.cds;Parent=SHZ1654_001927-T1;
tig00000117	mixed	CDS	85386	85508	.	+	0	ID=SHZ1654_001927-T1.cds;Parent=SHZ1654_001927-T1;
tig00000117	mixed	CDS	85689	85769	.	+	0	ID=SHZ1654_001927-T1.cds;Parent=SHZ1654_001927-T1;
tig00000117	mixed	CDS	85858	85974	.	+	0	ID=SHZ1654_001927-T1.cds;Parent=SHZ1654_001927-T1;
tig00000117	mixed	CDS	87714	87962	.	+	0	ID=SHZ1654_001927-T1.cds;Parent=SHZ1654_001927-T1;
tig00000118	mixed	gene	8244	23454	.	-	.	ID=SHZ1654_001928;
tig00000118	mixed	mRNA	8244	23454	.	-	.	ID=SHZ1654_001928-T1;Parent=SHZ1654_001928;product=hypothetical protein;
tig00000118	mixed	exon	23365	23454	.	-	.	ID=SHZ1654_001928-T1.exon1;Parent=SHZ1654_001928-T1;
tig00000118	mixed	exon	17278	17365	.	-	.	ID=SHZ1654_001928-T1.exon2;Parent=SHZ1654_001928-T1;
tig00000118	mixed	exon	16364	16491	.	-	.	ID=SHZ1654_001928-T1.exon3;Parent=SHZ1654_001928-T1;
tig00000118	mixed	exon	13826	14033	.	-	.	ID=SHZ1654_001928-T1.exon4;Parent=SHZ1654_001928-T1;
tig00000118	mixed	exon	10463	10635	.	-	.	ID=SHZ1654_001928-T1.exon5;Parent=SHZ1654_001928-T1;
tig00000118	mixed	exon	9336	9542	.	-	.	ID=SHZ1654_001928-T1.exon6;Parent=SHZ1654_001928-T1;
tig00000118	mixed	exon	8244	8430	.	-	.	ID=SHZ1654_001928-T1.exon7;Parent=SHZ1654_001928-T1;
tig00000118	mixed	CDS	23365	23454	.	-	0	ID=SHZ1654_001928-T1.cds;Parent=SHZ1654_001928-T1;
tig00000118	mixed	CDS	17278	17365	.	-	0	ID=SHZ1654_001928-T1.cds;Parent=SHZ1654_001928-T1;
tig00000118	mixed	CDS	16364	16491	.	-	2	ID=SHZ1654_001928-T1.cds;Parent=SHZ1654_001928-T1;
tig00000118	mixed	CDS	13826	14033	.	-	0	ID=SHZ1654_001928-T1.cds;Parent=SHZ1654_001928-T1;
tig00000118	mixed	CDS	10463	10635	.	-	2	ID=SHZ1654_001928-T1.cds;Parent=SHZ1654_001928-T1;
tig00000118	mixed	CDS	9336	9542	.	-	0	ID=SHZ1654_001928-T1.cds;Parent=SHZ1654_001928-T1;
tig00000118	mixed	CDS	8244	8430	.	-	0	ID=SHZ1654_001928-T1.cds;Parent=SHZ1654_001928-T1;
tig00000118	mixed	gene	38295	70658	.	-	.	ID=SHZ1654_001929;
tig00000118	mixed	mRNA	38295	70658	.	-	.	ID=SHZ1654_001929-T1;Parent=SHZ1654_001929;product=hypothetical protein;
tig00000118	mixed	exon	70562	70658	.	-	.	ID=SHZ1654_001929-T1.exon1;Parent=SHZ1654_001929-T1;
tig00000118	mixed	exon	67255	67367	.	-	.	ID=SHZ1654_001929-T1.exon2;Parent=SHZ1654_001929-T1;
tig00000118	mixed	exon	63731	63899	.	-	.	ID=SHZ1654_001929-T1.exon3;Parent=SHZ1654_001929-T1;
tig00000118	mixed	exon	53535	53611	.	-	.	ID=SHZ1654_001929-T1.exon4;Parent=SHZ1654_001929-T1;
tig00000118	mixed	exon	51148	51318	.	-	.	ID=SHZ1654_001929-T1.exon5;Parent=SHZ1654_001929-T1;
tig00000118	mixed	exon	50173	50249	.	-	.	ID=SHZ1654_001929-T1.exon6;Parent=SHZ1654_001929-T1;
tig00000118	mixed	exon	49981	50083	.	-	.	ID=SHZ1654_001929-T1.exon7;Parent=SHZ1654_001929-T1;
tig00000118	mixed	exon	48271	48390	.	-	.	ID=SHZ1654_001929-T1.exon8;Parent=SHZ1654_001929-T1;
tig00000118	mixed	exon	48001	48144	.	-	.	ID=SHZ1654_001929-T1.exon9;Parent=SHZ1654_001929-T1;
tig00000118	mixed	exon	41216	41365	.	-	.	ID=SHZ1654_001929-T1.exon10;Parent=SHZ1654_001929-T1;
tig00000118	mixed	exon	38295	38315	.	-	.	ID=SHZ1654_001929-T1.exon11;Parent=SHZ1654_001929-T1;
tig00000118	mixed	CDS	70562	70658	.	-	0	ID=SHZ1654_001929-T1.cds;Parent=SHZ1654_001929-T1;
tig00000118	mixed	CDS	67255	67367	.	-	2	ID=SHZ1654_001929-T1.cds;Parent=SHZ1654_001929-T1;
tig00000118	mixed	CDS	63731	63899	.	-	0	ID=SHZ1654_001929-T1.cds;Parent=SHZ1654_001929-T1;
tig00000118	mixed	CDS	53535	53611	.	-	2	ID=SHZ1654_001929-T1.cds;Parent=SHZ1654_001929-T1;
tig00000118	mixed	CDS	51148	51318	.	-	0	ID=SHZ1654_001929-T1.cds;Parent=SHZ1654_001929-T1;
tig00000118	mixed	CDS	50173	50249	.	-	0	ID=SHZ1654_001929-T1.cds;Parent=SHZ1654_001929-T1;
tig00000118	mixed	CDS	49981	50083	.	-	1	ID=SHZ1654_001929-T1.cds;Parent=SHZ1654_001929-T1;
tig00000118	mixed	CDS	48271	48390	.	-	0	ID=SHZ1654_001929-T1.cds;Parent=SHZ1654_001929-T1;
tig00000118	mixed	CDS	48001	48144	.	-	0	ID=SHZ1654_001929-T1.cds;Parent=SHZ1654_001929-T1;
tig00000118	mixed	CDS	41216	41365	.	-	0	ID=SHZ1654_001929-T1.cds;Parent=SHZ1654_001929-T1;
tig00000118	mixed	CDS	38295	38315	.	-	0	ID=SHZ1654_001929-T1.cds;Parent=SHZ1654_001929-T1;
tig00000118	mixed	gene	77365	87671	.	-	.	ID=SHZ1654_001930;
tig00000118	mixed	mRNA	77365	87671	.	-	.	ID=SHZ1654_001930-T1;Parent=SHZ1654_001930;product=hypothetical protein;
tig00000118	mixed	exon	87624	87671	.	-	.	ID=SHZ1654_001930-T1.exon1;Parent=SHZ1654_001930-T1;
tig00000118	mixed	exon	83000	83086	.	-	.	ID=SHZ1654_001930-T1.exon2;Parent=SHZ1654_001930-T1;
tig00000118	mixed	exon	82055	82270	.	-	.	ID=SHZ1654_001930-T1.exon3;Parent=SHZ1654_001930-T1;
tig00000118	mixed	exon	77365	77607	.	-	.	ID=SHZ1654_001930-T1.exon4;Parent=SHZ1654_001930-T1;
tig00000118	mixed	CDS	87624	87671	.	-	0	ID=SHZ1654_001930-T1.cds;Parent=SHZ1654_001930-T1;
tig00000118	mixed	CDS	83000	83086	.	-	0	ID=SHZ1654_001930-T1.cds;Parent=SHZ1654_001930-T1;
tig00000118	mixed	CDS	82055	82270	.	-	0	ID=SHZ1654_001930-T1.cds;Parent=SHZ1654_001930-T1;
tig00000118	mixed	CDS	77365	77607	.	-	0	ID=SHZ1654_001930-T1.cds;Parent=SHZ1654_001930-T1;
tig00000118	mixed	gene	115012	126255	.	-	.	ID=SHZ1654_001931;
tig00000118	mixed	mRNA	115012	126255	.	-	.	ID=SHZ1654_001931-T1;Parent=SHZ1654_001931;product=hypothetical protein;
tig00000118	mixed	exon	126202	126255	.	-	.	ID=SHZ1654_001931-T1.exon1;Parent=SHZ1654_001931-T1;
tig00000118	mixed	exon	121721	121793	.	-	.	ID=SHZ1654_001931-T1.exon2;Parent=SHZ1654_001931-T1;
tig00000118	mixed	exon	117165	117229	.	-	.	ID=SHZ1654_001931-T1.exon3;Parent=SHZ1654_001931-T1;
tig00000118	mixed	exon	116904	116981	.	-	.	ID=SHZ1654_001931-T1.exon4;Parent=SHZ1654_001931-T1;
tig00000118	mixed	exon	115241	115360	.	-	.	ID=SHZ1654_001931-T1.exon5;Parent=SHZ1654_001931-T1;
tig00000118	mixed	exon	115012	115143	.	-	.	ID=SHZ1654_001931-T1.exon6;Parent=SHZ1654_001931-T1;
tig00000118	mixed	CDS	126202	126255	.	-	0	ID=SHZ1654_001931-T1.cds;Parent=SHZ1654_001931-T1;
tig00000118	mixed	CDS	121721	121793	.	-	0	ID=SHZ1654_001931-T1.cds;Parent=SHZ1654_001931-T1;
tig00000118	mixed	CDS	117165	117229	.	-	2	ID=SHZ1654_001931-T1.cds;Parent=SHZ1654_001931-T1;
tig00000118	mixed	CDS	116904	116981	.	-	0	ID=SHZ1654_001931-T1.cds;Parent=SHZ1654_001931-T1;
tig00000118	mixed	CDS	115241	115360	.	-	0	ID=SHZ1654_001931-T1.cds;Parent=SHZ1654_001931-T1;
tig00000118	mixed	CDS	115012	115143	.	-	0	ID=SHZ1654_001931-T1.cds;Parent=SHZ1654_001931-T1;
tig00000118	mixed	gene	136508	144741	.	-	.	ID=SHZ1654_001932;
tig00000118	mixed	mRNA	136508	144741	.	-	.	ID=SHZ1654_001932-T1;Parent=SHZ1654_001932;product=hypothetical protein;
tig00000118	mixed	exon	144513	144741	.	-	.	ID=SHZ1654_001932-T1.exon1;Parent=SHZ1654_001932-T1;
tig00000118	mixed	exon	144106	144157	.	-	.	ID=SHZ1654_001932-T1.exon2;Parent=SHZ1654_001932-T1;
tig00000118	mixed	exon	142091	142148	.	-	.	ID=SHZ1654_001932-T1.exon3;Parent=SHZ1654_001932-T1;
tig00000118	mixed	exon	136508	136549	.	-	.	ID=SHZ1654_001932-T1.exon4;Parent=SHZ1654_001932-T1;
tig00000118	mixed	CDS	144513	144741	.	-	0	ID=SHZ1654_001932-T1.cds;Parent=SHZ1654_001932-T1;
tig00000118	mixed	CDS	144106	144157	.	-	2	ID=SHZ1654_001932-T1.cds;Parent=SHZ1654_001932-T1;
tig00000118	mixed	CDS	142091	142148	.	-	1	ID=SHZ1654_001932-T1.cds;Parent=SHZ1654_001932-T1;
tig00000118	mixed	CDS	136508	136549	.	-	0	ID=SHZ1654_001932-T1.cds;Parent=SHZ1654_001932-T1;
tig00000118	mixed	gene	147820	150852	.	+	.	ID=SHZ1654_001933;
tig00000118	mixed	mRNA	147820	150852	.	+	.	ID=SHZ1654_001933-T1;Parent=SHZ1654_001933;product=hypothetical protein;
tig00000118	mixed	exon	147820	147916	.	+	.	ID=SHZ1654_001933-T1.exon1;Parent=SHZ1654_001933-T1;
tig00000118	mixed	exon	148063	148169	.	+	.	ID=SHZ1654_001933-T1.exon2;Parent=SHZ1654_001933-T1;
tig00000118	mixed	exon	148262	148305	.	+	.	ID=SHZ1654_001933-T1.exon3;Parent=SHZ1654_001933-T1;
tig00000118	mixed	exon	149880	150852	.	+	.	ID=SHZ1654_001933-T1.exon4;Parent=SHZ1654_001933-T1;
tig00000118	mixed	CDS	147820	147916	.	+	0	ID=SHZ1654_001933-T1.cds;Parent=SHZ1654_001933-T1;
tig00000118	mixed	CDS	148063	148169	.	+	2	ID=SHZ1654_001933-T1.cds;Parent=SHZ1654_001933-T1;
tig00000118	mixed	CDS	148262	148305	.	+	0	ID=SHZ1654_001933-T1.cds;Parent=SHZ1654_001933-T1;
tig00000118	mixed	CDS	149880	150852	.	+	1	ID=SHZ1654_001933-T1.cds;Parent=SHZ1654_001933-T1;
tig00000118	mixed	gene	152576	153662	.	+	.	ID=SHZ1654_001934;
tig00000118	mixed	mRNA	152576	153662	.	+	.	ID=SHZ1654_001934-T1;Parent=SHZ1654_001934;product=hypothetical protein;
tig00000118	mixed	exon	152576	152668	.	+	.	ID=SHZ1654_001934-T1.exon1;Parent=SHZ1654_001934-T1;
tig00000118	mixed	exon	153447	153662	.	+	.	ID=SHZ1654_001934-T1.exon2;Parent=SHZ1654_001934-T1;
tig00000118	mixed	CDS	152576	152668	.	+	0	ID=SHZ1654_001934-T1.cds;Parent=SHZ1654_001934-T1;
tig00000118	mixed	CDS	153447	153662	.	+	0	ID=SHZ1654_001934-T1.cds;Parent=SHZ1654_001934-T1;
tig00000118	mixed	gene	153664	158146	.	+	.	ID=SHZ1654_001935;
tig00000118	mixed	mRNA	153664	158146	.	+	.	ID=SHZ1654_001935-T1;Parent=SHZ1654_001935;product=hypothetical protein;
tig00000118	mixed	exon	153664	153679	.	+	.	ID=SHZ1654_001935-T1.exon1;Parent=SHZ1654_001935-T1;
tig00000118	mixed	exon	154517	154698	.	+	.	ID=SHZ1654_001935-T1.exon2;Parent=SHZ1654_001935-T1;
tig00000118	mixed	exon	155422	155493	.	+	.	ID=SHZ1654_001935-T1.exon3;Parent=SHZ1654_001935-T1;
tig00000118	mixed	exon	155577	155677	.	+	.	ID=SHZ1654_001935-T1.exon4;Parent=SHZ1654_001935-T1;
tig00000118	mixed	exon	155791	155860	.	+	.	ID=SHZ1654_001935-T1.exon5;Parent=SHZ1654_001935-T1;
tig00000118	mixed	exon	156161	156217	.	+	.	ID=SHZ1654_001935-T1.exon6;Parent=SHZ1654_001935-T1;
tig00000118	mixed	exon	156356	156417	.	+	.	ID=SHZ1654_001935-T1.exon7;Parent=SHZ1654_001935-T1;
tig00000118	mixed	exon	157752	157824	.	+	.	ID=SHZ1654_001935-T1.exon8;Parent=SHZ1654_001935-T1;
tig00000118	mixed	exon	157928	158146	.	+	.	ID=SHZ1654_001935-T1.exon9;Parent=SHZ1654_001935-T1;
tig00000118	mixed	CDS	153664	153679	.	+	0	ID=SHZ1654_001935-T1.cds;Parent=SHZ1654_001935-T1;
tig00000118	mixed	CDS	154517	154698	.	+	2	ID=SHZ1654_001935-T1.cds;Parent=SHZ1654_001935-T1;
tig00000118	mixed	CDS	155422	155493	.	+	0	ID=SHZ1654_001935-T1.cds;Parent=SHZ1654_001935-T1;
tig00000118	mixed	CDS	155577	155677	.	+	0	ID=SHZ1654_001935-T1.cds;Parent=SHZ1654_001935-T1;
tig00000118	mixed	CDS	155791	155860	.	+	1	ID=SHZ1654_001935-T1.cds;Parent=SHZ1654_001935-T1;
tig00000118	mixed	CDS	156161	156217	.	+	0	ID=SHZ1654_001935-T1.cds;Parent=SHZ1654_001935-T1;
tig00000118	mixed	CDS	156356	156417	.	+	0	ID=SHZ1654_001935-T1.cds;Parent=SHZ1654_001935-T1;
tig00000118	mixed	CDS	157752	157824	.	+	1	ID=SHZ1654_001935-T1.cds;Parent=SHZ1654_001935-T1;
tig00000118	mixed	CDS	157928	158146	.	+	0	ID=SHZ1654_001935-T1.cds;Parent=SHZ1654_001935-T1;
tig00000118	mixed	gene	166674	198712	.	-	.	ID=SHZ1654_001936;
tig00000118	mixed	mRNA	166674	198712	.	-	.	ID=SHZ1654_001936-T1;Parent=SHZ1654_001936;product=hypothetical protein;
tig00000118	mixed	exon	198633	198712	.	-	.	ID=SHZ1654_001936-T1.exon1;Parent=SHZ1654_001936-T1;
tig00000118	mixed	exon	193210	193287	.	-	.	ID=SHZ1654_001936-T1.exon2;Parent=SHZ1654_001936-T1;
tig00000118	mixed	exon	183688	183845	.	-	.	ID=SHZ1654_001936-T1.exon3;Parent=SHZ1654_001936-T1;
tig00000118	mixed	exon	180078	180246	.	-	.	ID=SHZ1654_001936-T1.exon4;Parent=SHZ1654_001936-T1;
tig00000118	mixed	exon	172206	172668	.	-	.	ID=SHZ1654_001936-T1.exon5;Parent=SHZ1654_001936-T1;
tig00000118	mixed	exon	171648	172031	.	-	.	ID=SHZ1654_001936-T1.exon6;Parent=SHZ1654_001936-T1;
tig00000118	mixed	exon	169771	169974	.	-	.	ID=SHZ1654_001936-T1.exon7;Parent=SHZ1654_001936-T1;
tig00000118	mixed	exon	167680	167813	.	-	.	ID=SHZ1654_001936-T1.exon8;Parent=SHZ1654_001936-T1;
tig00000118	mixed	exon	166674	166857	.	-	.	ID=SHZ1654_001936-T1.exon9;Parent=SHZ1654_001936-T1;
tig00000118	mixed	CDS	198633	198712	.	-	0	ID=SHZ1654_001936-T1.cds;Parent=SHZ1654_001936-T1;
tig00000118	mixed	CDS	193210	193287	.	-	1	ID=SHZ1654_001936-T1.cds;Parent=SHZ1654_001936-T1;
tig00000118	mixed	CDS	183688	183845	.	-	1	ID=SHZ1654_001936-T1.cds;Parent=SHZ1654_001936-T1;
tig00000118	mixed	CDS	180078	180246	.	-	2	ID=SHZ1654_001936-T1.cds;Parent=SHZ1654_001936-T1;
tig00000118	mixed	CDS	172206	172668	.	-	1	ID=SHZ1654_001936-T1.cds;Parent=SHZ1654_001936-T1;
tig00000118	mixed	CDS	171648	172031	.	-	0	ID=SHZ1654_001936-T1.cds;Parent=SHZ1654_001936-T1;
tig00000118	mixed	CDS	169771	169974	.	-	0	ID=SHZ1654_001936-T1.cds;Parent=SHZ1654_001936-T1;
tig00000118	mixed	CDS	167680	167813	.	-	0	ID=SHZ1654_001936-T1.cds;Parent=SHZ1654_001936-T1;
tig00000118	mixed	CDS	166674	166857	.	-	1	ID=SHZ1654_001936-T1.cds;Parent=SHZ1654_001936-T1;
tig00000118	mixed	gene	204438	205668	.	+	.	ID=SHZ1654_001937;
tig00000118	mixed	mRNA	204438	205668	.	+	.	ID=SHZ1654_001937-T1;Parent=SHZ1654_001937;product=hypothetical protein;
tig00000118	mixed	exon	204438	204527	.	+	.	ID=SHZ1654_001937-T1.exon1;Parent=SHZ1654_001937-T1;
tig00000118	mixed	exon	205528	205668	.	+	.	ID=SHZ1654_001937-T1.exon2;Parent=SHZ1654_001937-T1;
tig00000118	mixed	CDS	204438	204527	.	+	0	ID=SHZ1654_001937-T1.cds;Parent=SHZ1654_001937-T1;
tig00000118	mixed	CDS	205528	205668	.	+	0	ID=SHZ1654_001937-T1.cds;Parent=SHZ1654_001937-T1;
tig00000118	mixed	gene	215056	224140	.	-	.	ID=SHZ1654_001938;
tig00000118	mixed	mRNA	215056	224140	.	-	.	ID=SHZ1654_001938-T1;Parent=SHZ1654_001938;product=hypothetical protein;
tig00000118	mixed	exon	223784	224140	.	-	.	ID=SHZ1654_001938-T1.exon1;Parent=SHZ1654_001938-T1;
tig00000118	mixed	exon	222310	222481	.	-	.	ID=SHZ1654_001938-T1.exon2;Parent=SHZ1654_001938-T1;
tig00000118	mixed	exon	221972	222189	.	-	.	ID=SHZ1654_001938-T1.exon3;Parent=SHZ1654_001938-T1;
tig00000118	mixed	exon	215175	215235	.	-	.	ID=SHZ1654_001938-T1.exon4;Parent=SHZ1654_001938-T1;
tig00000118	mixed	exon	215056	215069	.	-	.	ID=SHZ1654_001938-T1.exon5;Parent=SHZ1654_001938-T1;
tig00000118	mixed	CDS	223784	224140	.	-	0	ID=SHZ1654_001938-T1.cds;Parent=SHZ1654_001938-T1;
tig00000118	mixed	CDS	222310	222481	.	-	0	ID=SHZ1654_001938-T1.cds;Parent=SHZ1654_001938-T1;
tig00000118	mixed	CDS	221972	222189	.	-	2	ID=SHZ1654_001938-T1.cds;Parent=SHZ1654_001938-T1;
tig00000118	mixed	CDS	215175	215235	.	-	0	ID=SHZ1654_001938-T1.cds;Parent=SHZ1654_001938-T1;
tig00000118	mixed	CDS	215056	215069	.	-	2	ID=SHZ1654_001938-T1.cds;Parent=SHZ1654_001938-T1;
tig00000118	mixed	gene	263900	264875	.	-	.	ID=SHZ1654_001939;
tig00000118	mixed	mRNA	263900	264875	.	-	.	ID=SHZ1654_001939-T1;Parent=SHZ1654_001939;product=hypothetical protein;
tig00000118	mixed	exon	264627	264875	.	-	.	ID=SHZ1654_001939-T1.exon1;Parent=SHZ1654_001939-T1;
tig00000118	mixed	exon	263900	264073	.	-	.	ID=SHZ1654_001939-T1.exon2;Parent=SHZ1654_001939-T1;
tig00000118	mixed	CDS	264627	264875	.	-	0	ID=SHZ1654_001939-T1.cds;Parent=SHZ1654_001939-T1;
tig00000118	mixed	CDS	263900	264073	.	-	0	ID=SHZ1654_001939-T1.cds;Parent=SHZ1654_001939-T1;
tig00000122	mixed	gene	24700	27241	.	+	.	ID=SHZ1654_001940;
tig00000122	mixed	mRNA	24700	27241	.	+	.	ID=SHZ1654_001940-T1;Parent=SHZ1654_001940;product=hypothetical protein;
tig00000122	mixed	exon	24700	24990	.	+	.	ID=SHZ1654_001940-T1.exon1;Parent=SHZ1654_001940-T1;
tig00000122	mixed	exon	26864	27241	.	+	.	ID=SHZ1654_001940-T1.exon2;Parent=SHZ1654_001940-T1;
tig00000122	mixed	CDS	24700	24990	.	+	0	ID=SHZ1654_001940-T1.cds;Parent=SHZ1654_001940-T1;
tig00000122	mixed	CDS	26864	27241	.	+	0	ID=SHZ1654_001940-T1.cds;Parent=SHZ1654_001940-T1;
tig00000122	mixed	gene	34346	37105	.	+	.	ID=SHZ1654_001941;
tig00000122	mixed	mRNA	34346	37105	.	+	.	ID=SHZ1654_001941-T1;Parent=SHZ1654_001941;product=hypothetical protein;
tig00000122	mixed	exon	34346	35234	.	+	.	ID=SHZ1654_001941-T1.exon1;Parent=SHZ1654_001941-T1;
tig00000122	mixed	exon	35646	37105	.	+	.	ID=SHZ1654_001941-T1.exon2;Parent=SHZ1654_001941-T1;
tig00000122	mixed	CDS	34346	35234	.	+	0	ID=SHZ1654_001941-T1.cds;Parent=SHZ1654_001941-T1;
tig00000122	mixed	CDS	35646	37105	.	+	2	ID=SHZ1654_001941-T1.cds;Parent=SHZ1654_001941-T1;
tig00000122	mixed	gene	78851	82542	.	+	.	ID=SHZ1654_001942;
tig00000122	mixed	mRNA	78851	82542	.	+	.	ID=SHZ1654_001942-T1;Parent=SHZ1654_001942;product=hypothetical protein;
tig00000122	mixed	exon	78851	79100	.	+	.	ID=SHZ1654_001942-T1.exon1;Parent=SHZ1654_001942-T1;
tig00000122	mixed	exon	80489	80592	.	+	.	ID=SHZ1654_001942-T1.exon2;Parent=SHZ1654_001942-T1;
tig00000122	mixed	exon	80689	81066	.	+	.	ID=SHZ1654_001942-T1.exon3;Parent=SHZ1654_001942-T1;
tig00000122	mixed	exon	81367	81594	.	+	.	ID=SHZ1654_001942-T1.exon4;Parent=SHZ1654_001942-T1;
tig00000122	mixed	exon	82456	82542	.	+	.	ID=SHZ1654_001942-T1.exon5;Parent=SHZ1654_001942-T1;
tig00000122	mixed	CDS	78851	79100	.	+	0	ID=SHZ1654_001942-T1.cds;Parent=SHZ1654_001942-T1;
tig00000122	mixed	CDS	80489	80592	.	+	2	ID=SHZ1654_001942-T1.cds;Parent=SHZ1654_001942-T1;
tig00000122	mixed	CDS	80689	81066	.	+	0	ID=SHZ1654_001942-T1.cds;Parent=SHZ1654_001942-T1;
tig00000122	mixed	CDS	81367	81594	.	+	0	ID=SHZ1654_001942-T1.cds;Parent=SHZ1654_001942-T1;
tig00000122	mixed	CDS	82456	82542	.	+	0	ID=SHZ1654_001942-T1.cds;Parent=SHZ1654_001942-T1;
tig00000122	mixed	gene	86167	87390	.	+	.	ID=SHZ1654_001943;
tig00000122	mixed	mRNA	86167	87390	.	+	.	ID=SHZ1654_001943-T1;Parent=SHZ1654_001943;product=hypothetical protein;
tig00000122	mixed	exon	86167	87043	.	+	.	ID=SHZ1654_001943-T1.exon1;Parent=SHZ1654_001943-T1;
tig00000122	mixed	exon	87344	87390	.	+	.	ID=SHZ1654_001943-T1.exon2;Parent=SHZ1654_001943-T1;
tig00000122	mixed	CDS	86167	87043	.	+	0	ID=SHZ1654_001943-T1.cds;Parent=SHZ1654_001943-T1;
tig00000122	mixed	CDS	87344	87390	.	+	2	ID=SHZ1654_001943-T1.cds;Parent=SHZ1654_001943-T1;
tig00000122	mixed	gene	114544	117315	.	+	.	ID=SHZ1654_001944;
tig00000122	mixed	mRNA	114544	117315	.	+	.	ID=SHZ1654_001944-T1;Parent=SHZ1654_001944;product=hypothetical protein;
tig00000122	mixed	exon	114544	115600	.	+	.	ID=SHZ1654_001944-T1.exon1;Parent=SHZ1654_001944-T1;
tig00000122	mixed	exon	115996	116175	.	+	.	ID=SHZ1654_001944-T1.exon2;Parent=SHZ1654_001944-T1;
tig00000122	mixed	exon	116246	117315	.	+	.	ID=SHZ1654_001944-T1.exon3;Parent=SHZ1654_001944-T1;
tig00000122	mixed	CDS	114544	115600	.	+	0	ID=SHZ1654_001944-T1.cds;Parent=SHZ1654_001944-T1;
tig00000122	mixed	CDS	115996	116175	.	+	2	ID=SHZ1654_001944-T1.cds;Parent=SHZ1654_001944-T1;
tig00000122	mixed	CDS	116246	117315	.	+	2	ID=SHZ1654_001944-T1.cds;Parent=SHZ1654_001944-T1;
tig00000122	mixed	gene	145287	149754	.	+	.	ID=SHZ1654_001945;
tig00000122	mixed	mRNA	145287	149754	.	+	.	ID=SHZ1654_001945-T1;Parent=SHZ1654_001945;product=hypothetical protein;
tig00000122	mixed	exon	145287	145484	.	+	.	ID=SHZ1654_001945-T1.exon1;Parent=SHZ1654_001945-T1;
tig00000122	mixed	exon	146417	146629	.	+	.	ID=SHZ1654_001945-T1.exon2;Parent=SHZ1654_001945-T1;
tig00000122	mixed	exon	147176	147324	.	+	.	ID=SHZ1654_001945-T1.exon3;Parent=SHZ1654_001945-T1;
tig00000122	mixed	exon	147400	147468	.	+	.	ID=SHZ1654_001945-T1.exon4;Parent=SHZ1654_001945-T1;
tig00000122	mixed	exon	147558	149754	.	+	.	ID=SHZ1654_001945-T1.exon5;Parent=SHZ1654_001945-T1;
tig00000122	mixed	CDS	145287	145484	.	+	0	ID=SHZ1654_001945-T1.cds;Parent=SHZ1654_001945-T1;
tig00000122	mixed	CDS	146417	146629	.	+	0	ID=SHZ1654_001945-T1.cds;Parent=SHZ1654_001945-T1;
tig00000122	mixed	CDS	147176	147324	.	+	0	ID=SHZ1654_001945-T1.cds;Parent=SHZ1654_001945-T1;
tig00000122	mixed	CDS	147400	147468	.	+	1	ID=SHZ1654_001945-T1.cds;Parent=SHZ1654_001945-T1;
tig00000122	mixed	CDS	147558	149754	.	+	1	ID=SHZ1654_001945-T1.cds;Parent=SHZ1654_001945-T1;
tig00000122	mixed	gene	151665	152606	.	+	.	ID=SHZ1654_001946;
tig00000122	mixed	mRNA	151665	152606	.	+	.	ID=SHZ1654_001946-T1;Parent=SHZ1654_001946;product=hypothetical protein;
tig00000122	mixed	exon	151665	151711	.	+	.	ID=SHZ1654_001946-T1.exon1;Parent=SHZ1654_001946-T1;
tig00000122	mixed	exon	152276	152606	.	+	.	ID=SHZ1654_001946-T1.exon2;Parent=SHZ1654_001946-T1;
tig00000122	mixed	CDS	151665	151711	.	+	0	ID=SHZ1654_001946-T1.cds;Parent=SHZ1654_001946-T1;
tig00000122	mixed	CDS	152276	152606	.	+	1	ID=SHZ1654_001946-T1.cds;Parent=SHZ1654_001946-T1;
tig00000122	mixed	gene	158845	159355	.	+	.	ID=SHZ1654_001947;
tig00000122	mixed	mRNA	158845	159355	.	+	.	ID=SHZ1654_001947-T1;Parent=SHZ1654_001947;product=hypothetical protein;
tig00000122	mixed	exon	158845	158967	.	+	.	ID=SHZ1654_001947-T1.exon1;Parent=SHZ1654_001947-T1;
tig00000122	mixed	exon	159218	159355	.	+	.	ID=SHZ1654_001947-T1.exon2;Parent=SHZ1654_001947-T1;
tig00000122	mixed	CDS	158845	158967	.	+	0	ID=SHZ1654_001947-T1.cds;Parent=SHZ1654_001947-T1;
tig00000122	mixed	CDS	159218	159355	.	+	0	ID=SHZ1654_001947-T1.cds;Parent=SHZ1654_001947-T1;
tig00000122	mixed	gene	159761	160757	.	-	.	ID=SHZ1654_001948;
tig00000122	mixed	mRNA	159761	160757	.	-	.	ID=SHZ1654_001948-T1;Parent=SHZ1654_001948;product=hypothetical protein;
tig00000122	mixed	exon	160646	160757	.	-	.	ID=SHZ1654_001948-T1.exon1;Parent=SHZ1654_001948-T1;
tig00000122	mixed	exon	159761	160296	.	-	.	ID=SHZ1654_001948-T1.exon2;Parent=SHZ1654_001948-T1;
tig00000122	mixed	CDS	160646	160757	.	-	0	ID=SHZ1654_001948-T1.cds;Parent=SHZ1654_001948-T1;
tig00000122	mixed	CDS	159761	160296	.	-	2	ID=SHZ1654_001948-T1.cds;Parent=SHZ1654_001948-T1;
tig00000122	mixed	gene	164547	165484	.	-	.	ID=SHZ1654_001949;
tig00000122	mixed	mRNA	164547	165484	.	-	.	ID=SHZ1654_001949-T1;Parent=SHZ1654_001949;product=hypothetical protein;
tig00000122	mixed	exon	165370	165484	.	-	.	ID=SHZ1654_001949-T1.exon1;Parent=SHZ1654_001949-T1;
tig00000122	mixed	exon	164547	165082	.	-	.	ID=SHZ1654_001949-T1.exon2;Parent=SHZ1654_001949-T1;
tig00000122	mixed	CDS	165370	165484	.	-	0	ID=SHZ1654_001949-T1.cds;Parent=SHZ1654_001949-T1;
tig00000122	mixed	CDS	164547	165082	.	-	2	ID=SHZ1654_001949-T1.cds;Parent=SHZ1654_001949-T1;
tig00000122	mixed	gene	197634	198353	.	+	.	ID=SHZ1654_001950;
tig00000122	mixed	mRNA	197634	198353	.	+	.	ID=SHZ1654_001950-T1;Parent=SHZ1654_001950;product=hypothetical protein;
tig00000122	mixed	exon	197634	197745	.	+	.	ID=SHZ1654_001950-T1.exon1;Parent=SHZ1654_001950-T1;
tig00000122	mixed	exon	197818	198353	.	+	.	ID=SHZ1654_001950-T1.exon2;Parent=SHZ1654_001950-T1;
tig00000122	mixed	CDS	197634	197745	.	+	0	ID=SHZ1654_001950-T1.cds;Parent=SHZ1654_001950-T1;
tig00000122	mixed	CDS	197818	198353	.	+	2	ID=SHZ1654_001950-T1.cds;Parent=SHZ1654_001950-T1;
tig00000122	mixed	gene	201291	202022	.	-	.	ID=SHZ1654_001951;
tig00000122	mixed	mRNA	201291	202022	.	-	.	ID=SHZ1654_001951-T1;Parent=SHZ1654_001951;product=hypothetical protein;
tig00000122	mixed	exon	201911	202022	.	-	.	ID=SHZ1654_001951-T1.exon1;Parent=SHZ1654_001951-T1;
tig00000122	mixed	exon	201291	201826	.	-	.	ID=SHZ1654_001951-T1.exon2;Parent=SHZ1654_001951-T1;
tig00000122	mixed	CDS	201911	202022	.	-	0	ID=SHZ1654_001951-T1.cds;Parent=SHZ1654_001951-T1;
tig00000122	mixed	CDS	201291	201826	.	-	2	ID=SHZ1654_001951-T1.cds;Parent=SHZ1654_001951-T1;
tig00000125	mixed	gene	2719	7849	.	-	.	ID=SHZ1654_001952;
tig00000125	mixed	mRNA	2719	7849	.	-	.	ID=SHZ1654_001952-T1;Parent=SHZ1654_001952;product=hypothetical protein;
tig00000125	mixed	exon	7685	7849	.	-	.	ID=SHZ1654_001952-T1.exon1;Parent=SHZ1654_001952-T1;
tig00000125	mixed	exon	5528	5587	.	-	.	ID=SHZ1654_001952-T1.exon2;Parent=SHZ1654_001952-T1;
tig00000125	mixed	exon	2939	3031	.	-	.	ID=SHZ1654_001952-T1.exon3;Parent=SHZ1654_001952-T1;
tig00000125	mixed	exon	2719	2820	.	-	.	ID=SHZ1654_001952-T1.exon4;Parent=SHZ1654_001952-T1;
tig00000125	mixed	CDS	7685	7849	.	-	0	ID=SHZ1654_001952-T1.cds;Parent=SHZ1654_001952-T1;
tig00000125	mixed	CDS	5528	5587	.	-	0	ID=SHZ1654_001952-T1.cds;Parent=SHZ1654_001952-T1;
tig00000125	mixed	CDS	2939	3031	.	-	0	ID=SHZ1654_001952-T1.cds;Parent=SHZ1654_001952-T1;
tig00000125	mixed	CDS	2719	2820	.	-	0	ID=SHZ1654_001952-T1.cds;Parent=SHZ1654_001952-T1;
tig00000125	mixed	gene	24867	26283	.	-	.	ID=SHZ1654_001953;
tig00000125	mixed	mRNA	24867	26283	.	-	.	ID=SHZ1654_001953-T1;Parent=SHZ1654_001953;product=hypothetical protein;
tig00000125	mixed	exon	26233	26283	.	-	.	ID=SHZ1654_001953-T1.exon1;Parent=SHZ1654_001953-T1;
tig00000125	mixed	exon	26057	26149	.	-	.	ID=SHZ1654_001953-T1.exon2;Parent=SHZ1654_001953-T1;
tig00000125	mixed	exon	25549	25745	.	-	.	ID=SHZ1654_001953-T1.exon3;Parent=SHZ1654_001953-T1;
tig00000125	mixed	exon	25344	25449	.	-	.	ID=SHZ1654_001953-T1.exon4;Parent=SHZ1654_001953-T1;
tig00000125	mixed	exon	25101	25247	.	-	.	ID=SHZ1654_001953-T1.exon5;Parent=SHZ1654_001953-T1;
tig00000125	mixed	exon	24867	24986	.	-	.	ID=SHZ1654_001953-T1.exon6;Parent=SHZ1654_001953-T1;
tig00000125	mixed	CDS	26233	26283	.	-	0	ID=SHZ1654_001953-T1.cds;Parent=SHZ1654_001953-T1;
tig00000125	mixed	CDS	26057	26149	.	-	0	ID=SHZ1654_001953-T1.cds;Parent=SHZ1654_001953-T1;
tig00000125	mixed	CDS	25549	25745	.	-	0	ID=SHZ1654_001953-T1.cds;Parent=SHZ1654_001953-T1;
tig00000125	mixed	CDS	25344	25449	.	-	1	ID=SHZ1654_001953-T1.cds;Parent=SHZ1654_001953-T1;
tig00000125	mixed	CDS	25101	25247	.	-	0	ID=SHZ1654_001953-T1.cds;Parent=SHZ1654_001953-T1;
tig00000125	mixed	CDS	24867	24986	.	-	0	ID=SHZ1654_001953-T1.cds;Parent=SHZ1654_001953-T1;
tig00000125	mixed	gene	42246	42630	.	+	.	ID=SHZ1654_001954;
tig00000125	mixed	mRNA	42246	42630	.	+	.	ID=SHZ1654_001954-T1;Parent=SHZ1654_001954;product=hypothetical protein;
tig00000125	mixed	exon	42246	42336	.	+	.	ID=SHZ1654_001954-T1.exon1;Parent=SHZ1654_001954-T1;
tig00000125	mixed	exon	42356	42630	.	+	.	ID=SHZ1654_001954-T1.exon2;Parent=SHZ1654_001954-T1;
tig00000125	mixed	CDS	42246	42336	.	+	0	ID=SHZ1654_001954-T1.cds;Parent=SHZ1654_001954-T1;
tig00000125	mixed	CDS	42356	42630	.	+	2	ID=SHZ1654_001954-T1.cds;Parent=SHZ1654_001954-T1;
tig00000125	mixed	gene	62297	63112	.	-	.	ID=SHZ1654_001955;
tig00000125	mixed	mRNA	62297	63112	.	-	.	ID=SHZ1654_001955-T1;Parent=SHZ1654_001955;product=hypothetical protein;
tig00000125	mixed	exon	62998	63112	.	-	.	ID=SHZ1654_001955-T1.exon1;Parent=SHZ1654_001955-T1;
tig00000125	mixed	exon	62297	62832	.	-	.	ID=SHZ1654_001955-T1.exon2;Parent=SHZ1654_001955-T1;
tig00000125	mixed	CDS	62998	63112	.	-	0	ID=SHZ1654_001955-T1.cds;Parent=SHZ1654_001955-T1;
tig00000125	mixed	CDS	62297	62832	.	-	2	ID=SHZ1654_001955-T1.cds;Parent=SHZ1654_001955-T1;
tig00000125	mixed	gene	64467	65218	.	+	.	ID=SHZ1654_001956;
tig00000125	mixed	mRNA	64467	65218	.	+	.	ID=SHZ1654_001956-T1;Parent=SHZ1654_001956;product=hypothetical protein;
tig00000125	mixed	exon	64467	64578	.	+	.	ID=SHZ1654_001956-T1.exon1;Parent=SHZ1654_001956-T1;
tig00000125	mixed	exon	64683	65218	.	+	.	ID=SHZ1654_001956-T1.exon2;Parent=SHZ1654_001956-T1;
tig00000125	mixed	CDS	64467	64578	.	+	0	ID=SHZ1654_001956-T1.cds;Parent=SHZ1654_001956-T1;
tig00000125	mixed	CDS	64683	65218	.	+	2	ID=SHZ1654_001956-T1.cds;Parent=SHZ1654_001956-T1;
tig00000125	mixed	gene	73463	75124	.	+	.	ID=SHZ1654_001957;
tig00000125	mixed	mRNA	73463	75124	.	+	.	ID=SHZ1654_001957-T1;Parent=SHZ1654_001957;product=hypothetical protein;
tig00000125	mixed	exon	73463	75124	.	+	.	ID=SHZ1654_001957-T1.exon1;Parent=SHZ1654_001957-T1;
tig00000125	mixed	CDS	73463	75124	.	+	0	ID=SHZ1654_001957-T1.cds;Parent=SHZ1654_001957-T1;
tig00000125	mixed	gene	75818	77146	.	-	.	ID=SHZ1654_001958;
tig00000125	mixed	mRNA	75818	77146	.	-	.	ID=SHZ1654_001958-T1;Parent=SHZ1654_001958;product=hypothetical protein;
tig00000125	mixed	exon	75818	77146	.	-	.	ID=SHZ1654_001958-T1.exon1;Parent=SHZ1654_001958-T1;
tig00000125	mixed	CDS	75818	77146	.	-	0	ID=SHZ1654_001958-T1.cds;Parent=SHZ1654_001958-T1;
tig00000125	mixed	gene	97713	101853	.	+	.	ID=SHZ1654_001959;
tig00000125	mixed	mRNA	97713	101853	.	+	.	ID=SHZ1654_001959-T1;Parent=SHZ1654_001959;product=hypothetical protein;
tig00000125	mixed	exon	97713	98106	.	+	.	ID=SHZ1654_001959-T1.exon1;Parent=SHZ1654_001959-T1;
tig00000125	mixed	exon	100048	100317	.	+	.	ID=SHZ1654_001959-T1.exon2;Parent=SHZ1654_001959-T1;
tig00000125	mixed	exon	101180	101853	.	+	.	ID=SHZ1654_001959-T1.exon3;Parent=SHZ1654_001959-T1;
tig00000125	mixed	CDS	97713	98106	.	+	0	ID=SHZ1654_001959-T1.cds;Parent=SHZ1654_001959-T1;
tig00000125	mixed	CDS	100048	100317	.	+	2	ID=SHZ1654_001959-T1.cds;Parent=SHZ1654_001959-T1;
tig00000125	mixed	CDS	101180	101853	.	+	2	ID=SHZ1654_001959-T1.cds;Parent=SHZ1654_001959-T1;
tig00000125	mixed	gene	118045	118776	.	+	.	ID=SHZ1654_001960;
tig00000125	mixed	mRNA	118045	118776	.	+	.	ID=SHZ1654_001960-T1;Parent=SHZ1654_001960;product=hypothetical protein;
tig00000125	mixed	exon	118045	118156	.	+	.	ID=SHZ1654_001960-T1.exon1;Parent=SHZ1654_001960-T1;
tig00000125	mixed	exon	118241	118776	.	+	.	ID=SHZ1654_001960-T1.exon2;Parent=SHZ1654_001960-T1;
tig00000125	mixed	CDS	118045	118156	.	+	0	ID=SHZ1654_001960-T1.cds;Parent=SHZ1654_001960-T1;
tig00000125	mixed	CDS	118241	118776	.	+	2	ID=SHZ1654_001960-T1.cds;Parent=SHZ1654_001960-T1;
tig00000128	mixed	gene	1777	6928	.	+	.	ID=SHZ1654_001961;
tig00000128	mixed	mRNA	1777	6928	.	+	.	ID=SHZ1654_001961-T1;Parent=SHZ1654_001961;product=hypothetical protein;
tig00000128	mixed	exon	1777	1893	.	+	.	ID=SHZ1654_001961-T1.exon1;Parent=SHZ1654_001961-T1;
tig00000128	mixed	exon	3561	3713	.	+	.	ID=SHZ1654_001961-T1.exon2;Parent=SHZ1654_001961-T1;
tig00000128	mixed	exon	4122	4215	.	+	.	ID=SHZ1654_001961-T1.exon3;Parent=SHZ1654_001961-T1;
tig00000128	mixed	exon	5220	5302	.	+	.	ID=SHZ1654_001961-T1.exon4;Parent=SHZ1654_001961-T1;
tig00000128	mixed	exon	5902	6055	.	+	.	ID=SHZ1654_001961-T1.exon5;Parent=SHZ1654_001961-T1;
tig00000128	mixed	exon	6693	6928	.	+	.	ID=SHZ1654_001961-T1.exon6;Parent=SHZ1654_001961-T1;
tig00000128	mixed	CDS	1777	1893	.	+	0	ID=SHZ1654_001961-T1.cds;Parent=SHZ1654_001961-T1;
tig00000128	mixed	CDS	3561	3713	.	+	0	ID=SHZ1654_001961-T1.cds;Parent=SHZ1654_001961-T1;
tig00000128	mixed	CDS	4122	4215	.	+	0	ID=SHZ1654_001961-T1.cds;Parent=SHZ1654_001961-T1;
tig00000128	mixed	CDS	5220	5302	.	+	2	ID=SHZ1654_001961-T1.cds;Parent=SHZ1654_001961-T1;
tig00000128	mixed	CDS	5902	6055	.	+	0	ID=SHZ1654_001961-T1.cds;Parent=SHZ1654_001961-T1;
tig00000128	mixed	CDS	6693	6928	.	+	2	ID=SHZ1654_001961-T1.cds;Parent=SHZ1654_001961-T1;
tig00000128	mixed	gene	8559	9033	.	-	.	ID=SHZ1654_001962;
tig00000128	mixed	mRNA	8559	9033	.	-	.	ID=SHZ1654_001962-T1;Parent=SHZ1654_001962;product=hypothetical protein;
tig00000128	mixed	exon	8690	9033	.	-	.	ID=SHZ1654_001962-T1.exon1;Parent=SHZ1654_001962-T1;
tig00000128	mixed	exon	8559	8568	.	-	.	ID=SHZ1654_001962-T1.exon2;Parent=SHZ1654_001962-T1;
tig00000128	mixed	CDS	8690	9033	.	-	0	ID=SHZ1654_001962-T1.cds;Parent=SHZ1654_001962-T1;
tig00000128	mixed	CDS	8559	8568	.	-	1	ID=SHZ1654_001962-T1.cds;Parent=SHZ1654_001962-T1;
tig00000128	mixed	gene	10965	11389	.	-	.	ID=SHZ1654_001963;
tig00000128	mixed	mRNA	10965	11389	.	-	.	ID=SHZ1654_001963-T1;Parent=SHZ1654_001963;product=hypothetical protein;
tig00000128	mixed	exon	11058	11389	.	-	.	ID=SHZ1654_001963-T1.exon1;Parent=SHZ1654_001963-T1;
tig00000128	mixed	exon	10965	10974	.	-	.	ID=SHZ1654_001963-T1.exon2;Parent=SHZ1654_001963-T1;
tig00000128	mixed	CDS	11058	11389	.	-	0	ID=SHZ1654_001963-T1.cds;Parent=SHZ1654_001963-T1;
tig00000128	mixed	CDS	10965	10974	.	-	1	ID=SHZ1654_001963-T1.cds;Parent=SHZ1654_001963-T1;
tig00000128	mixed	gene	14667	17081	.	-	.	ID=SHZ1654_001964;
tig00000128	mixed	mRNA	14667	17081	.	-	.	ID=SHZ1654_001964-T1;Parent=SHZ1654_001964;product=hypothetical protein;
tig00000128	mixed	exon	14667	17081	.	-	.	ID=SHZ1654_001964-T1.exon1;Parent=SHZ1654_001964-T1;
tig00000128	mixed	CDS	14667	17081	.	-	0	ID=SHZ1654_001964-T1.cds;Parent=SHZ1654_001964-T1;
tig00000128	mixed	gene	28505	28806	.	-	.	ID=SHZ1654_001965;
tig00000128	mixed	mRNA	28505	28806	.	-	.	ID=SHZ1654_001965-T1;Parent=SHZ1654_001965;product=hypothetical protein;
tig00000128	mixed	exon	28620	28806	.	-	.	ID=SHZ1654_001965-T1.exon1;Parent=SHZ1654_001965-T1;
tig00000128	mixed	exon	28505	28518	.	-	.	ID=SHZ1654_001965-T1.exon2;Parent=SHZ1654_001965-T1;
tig00000128	mixed	CDS	28620	28806	.	-	0	ID=SHZ1654_001965-T1.cds;Parent=SHZ1654_001965-T1;
tig00000128	mixed	CDS	28505	28518	.	-	2	ID=SHZ1654_001965-T1.cds;Parent=SHZ1654_001965-T1;
tig00000128	mixed	gene	40753	42552	.	-	.	ID=SHZ1654_001966;
tig00000128	mixed	mRNA	40753	42552	.	-	.	ID=SHZ1654_001966-T1;Parent=SHZ1654_001966;product=hypothetical protein;
tig00000128	mixed	exon	42315	42552	.	-	.	ID=SHZ1654_001966-T1.exon1;Parent=SHZ1654_001966-T1;
tig00000128	mixed	exon	40753	41291	.	-	.	ID=SHZ1654_001966-T1.exon2;Parent=SHZ1654_001966-T1;
tig00000128	mixed	CDS	42315	42552	.	-	0	ID=SHZ1654_001966-T1.cds;Parent=SHZ1654_001966-T1;
tig00000128	mixed	CDS	40753	41291	.	-	2	ID=SHZ1654_001966-T1.cds;Parent=SHZ1654_001966-T1;
tig00000128	mixed	gene	46920	48640	.	+	.	ID=SHZ1654_001967;
tig00000128	mixed	mRNA	46920	48640	.	+	.	ID=SHZ1654_001967-T1;Parent=SHZ1654_001967;product=hypothetical protein;
tig00000128	mixed	exon	46920	48189	.	+	.	ID=SHZ1654_001967-T1.exon1;Parent=SHZ1654_001967-T1;
tig00000128	mixed	exon	48282	48640	.	+	.	ID=SHZ1654_001967-T1.exon2;Parent=SHZ1654_001967-T1;
tig00000128	mixed	CDS	46920	48189	.	+	0	ID=SHZ1654_001967-T1.cds;Parent=SHZ1654_001967-T1;
tig00000128	mixed	CDS	48282	48640	.	+	2	ID=SHZ1654_001967-T1.cds;Parent=SHZ1654_001967-T1;
tig00000128	mixed	gene	49191	52325	.	-	.	ID=SHZ1654_001968;
tig00000128	mixed	mRNA	49191	52325	.	-	.	ID=SHZ1654_001968-T1;Parent=SHZ1654_001968;product=hypothetical protein;
tig00000128	mixed	exon	52244	52325	.	-	.	ID=SHZ1654_001968-T1.exon1;Parent=SHZ1654_001968-T1;
tig00000128	mixed	exon	51589	51686	.	-	.	ID=SHZ1654_001968-T1.exon2;Parent=SHZ1654_001968-T1;
tig00000128	mixed	exon	49191	49316	.	-	.	ID=SHZ1654_001968-T1.exon3;Parent=SHZ1654_001968-T1;
tig00000128	mixed	CDS	52244	52325	.	-	0	ID=SHZ1654_001968-T1.cds;Parent=SHZ1654_001968-T1;
tig00000128	mixed	CDS	51589	51686	.	-	2	ID=SHZ1654_001968-T1.cds;Parent=SHZ1654_001968-T1;
tig00000128	mixed	CDS	49191	49316	.	-	0	ID=SHZ1654_001968-T1.cds;Parent=SHZ1654_001968-T1;
tig00000128	mixed	gene	67795	89104	.	-	.	ID=SHZ1654_001969;
tig00000128	mixed	mRNA	67795	89104	.	-	.	ID=SHZ1654_001969-T1;Parent=SHZ1654_001969;product=hypothetical protein;
tig00000128	mixed	exon	88970	89104	.	-	.	ID=SHZ1654_001969-T1.exon1;Parent=SHZ1654_001969-T1;
tig00000128	mixed	exon	88717	88861	.	-	.	ID=SHZ1654_001969-T1.exon2;Parent=SHZ1654_001969-T1;
tig00000128	mixed	exon	78971	79029	.	-	.	ID=SHZ1654_001969-T1.exon3;Parent=SHZ1654_001969-T1;
tig00000128	mixed	exon	75181	75300	.	-	.	ID=SHZ1654_001969-T1.exon4;Parent=SHZ1654_001969-T1;
tig00000128	mixed	exon	67795	67905	.	-	.	ID=SHZ1654_001969-T1.exon5;Parent=SHZ1654_001969-T1;
tig00000128	mixed	CDS	88970	89104	.	-	0	ID=SHZ1654_001969-T1.cds;Parent=SHZ1654_001969-T1;
tig00000128	mixed	CDS	88717	88861	.	-	0	ID=SHZ1654_001969-T1.cds;Parent=SHZ1654_001969-T1;
tig00000128	mixed	CDS	78971	79029	.	-	2	ID=SHZ1654_001969-T1.cds;Parent=SHZ1654_001969-T1;
tig00000128	mixed	CDS	75181	75300	.	-	0	ID=SHZ1654_001969-T1.cds;Parent=SHZ1654_001969-T1;
tig00000128	mixed	CDS	67795	67905	.	-	0	ID=SHZ1654_001969-T1.cds;Parent=SHZ1654_001969-T1;
tig00000128	mixed	gene	110192	111134	.	-	.	ID=SHZ1654_001970;
tig00000128	mixed	mRNA	110192	111134	.	-	.	ID=SHZ1654_001970-T1;Parent=SHZ1654_001970;product=hypothetical protein;
tig00000128	mixed	exon	110478	111134	.	-	.	ID=SHZ1654_001970-T1.exon1;Parent=SHZ1654_001970-T1;
tig00000128	mixed	exon	110192	110386	.	-	.	ID=SHZ1654_001970-T1.exon2;Parent=SHZ1654_001970-T1;
tig00000128	mixed	CDS	110478	111134	.	-	0	ID=SHZ1654_001970-T1.cds;Parent=SHZ1654_001970-T1;
tig00000128	mixed	CDS	110192	110386	.	-	0	ID=SHZ1654_001970-T1.cds;Parent=SHZ1654_001970-T1;
tig00000128	mixed	gene	128443	145585	.	+	.	ID=SHZ1654_001971;
tig00000128	mixed	mRNA	128443	145585	.	+	.	ID=SHZ1654_001971-T1;Parent=SHZ1654_001971;product=hypothetical protein;
tig00000128	mixed	exon	128443	128620	.	+	.	ID=SHZ1654_001971-T1.exon1;Parent=SHZ1654_001971-T1;
tig00000128	mixed	exon	128815	128951	.	+	.	ID=SHZ1654_001971-T1.exon2;Parent=SHZ1654_001971-T1;
tig00000128	mixed	exon	133914	133969	.	+	.	ID=SHZ1654_001971-T1.exon3;Parent=SHZ1654_001971-T1;
tig00000128	mixed	exon	134059	134110	.	+	.	ID=SHZ1654_001971-T1.exon4;Parent=SHZ1654_001971-T1;
tig00000128	mixed	exon	134217	134306	.	+	.	ID=SHZ1654_001971-T1.exon5;Parent=SHZ1654_001971-T1;
tig00000128	mixed	exon	137897	137977	.	+	.	ID=SHZ1654_001971-T1.exon6;Parent=SHZ1654_001971-T1;
tig00000128	mixed	exon	139769	139849	.	+	.	ID=SHZ1654_001971-T1.exon7;Parent=SHZ1654_001971-T1;
tig00000128	mixed	exon	140425	140490	.	+	.	ID=SHZ1654_001971-T1.exon8;Parent=SHZ1654_001971-T1;
tig00000128	mixed	exon	140600	140716	.	+	.	ID=SHZ1654_001971-T1.exon9;Parent=SHZ1654_001971-T1;
tig00000128	mixed	exon	142977	143024	.	+	.	ID=SHZ1654_001971-T1.exon10;Parent=SHZ1654_001971-T1;
tig00000128	mixed	exon	143126	143211	.	+	.	ID=SHZ1654_001971-T1.exon11;Parent=SHZ1654_001971-T1;
tig00000128	mixed	exon	143306	143374	.	+	.	ID=SHZ1654_001971-T1.exon12;Parent=SHZ1654_001971-T1;
tig00000128	mixed	exon	145519	145585	.	+	.	ID=SHZ1654_001971-T1.exon13;Parent=SHZ1654_001971-T1;
tig00000128	mixed	CDS	128443	128620	.	+	0	ID=SHZ1654_001971-T1.cds;Parent=SHZ1654_001971-T1;
tig00000128	mixed	CDS	128815	128951	.	+	2	ID=SHZ1654_001971-T1.cds;Parent=SHZ1654_001971-T1;
tig00000128	mixed	CDS	133914	133969	.	+	0	ID=SHZ1654_001971-T1.cds;Parent=SHZ1654_001971-T1;
tig00000128	mixed	CDS	134059	134110	.	+	1	ID=SHZ1654_001971-T1.cds;Parent=SHZ1654_001971-T1;
tig00000128	mixed	CDS	134217	134306	.	+	0	ID=SHZ1654_001971-T1.cds;Parent=SHZ1654_001971-T1;
tig00000128	mixed	CDS	137897	137977	.	+	0	ID=SHZ1654_001971-T1.cds;Parent=SHZ1654_001971-T1;
tig00000128	mixed	CDS	139769	139849	.	+	0	ID=SHZ1654_001971-T1.cds;Parent=SHZ1654_001971-T1;
tig00000128	mixed	CDS	140425	140490	.	+	0	ID=SHZ1654_001971-T1.cds;Parent=SHZ1654_001971-T1;
tig00000128	mixed	CDS	140600	140716	.	+	0	ID=SHZ1654_001971-T1.cds;Parent=SHZ1654_001971-T1;
tig00000128	mixed	CDS	142977	143024	.	+	0	ID=SHZ1654_001971-T1.cds;Parent=SHZ1654_001971-T1;
tig00000128	mixed	CDS	143126	143211	.	+	0	ID=SHZ1654_001971-T1.cds;Parent=SHZ1654_001971-T1;
tig00000128	mixed	CDS	143306	143374	.	+	1	ID=SHZ1654_001971-T1.cds;Parent=SHZ1654_001971-T1;
tig00000128	mixed	CDS	145519	145585	.	+	1	ID=SHZ1654_001971-T1.cds;Parent=SHZ1654_001971-T1;
tig00000128	mixed	gene	146895	152331	.	-	.	ID=SHZ1654_001972;
tig00000128	mixed	mRNA	146895	152331	.	-	.	ID=SHZ1654_001972-T1;Parent=SHZ1654_001972;product=hypothetical protein;
tig00000128	mixed	exon	152145	152331	.	-	.	ID=SHZ1654_001972-T1.exon1;Parent=SHZ1654_001972-T1;
tig00000128	mixed	exon	146895	147304	.	-	.	ID=SHZ1654_001972-T1.exon2;Parent=SHZ1654_001972-T1;
tig00000128	mixed	CDS	152145	152331	.	-	0	ID=SHZ1654_001972-T1.cds;Parent=SHZ1654_001972-T1;
tig00000128	mixed	CDS	146895	147304	.	-	2	ID=SHZ1654_001972-T1.cds;Parent=SHZ1654_001972-T1;
tig00000129	mixed	gene	6398	6688	.	+	.	ID=SHZ1654_001973;
tig00000129	mixed	mRNA	6398	6688	.	+	.	ID=SHZ1654_001973-T1;Parent=SHZ1654_001973;product=hypothetical protein;
tig00000129	mixed	exon	6398	6688	.	+	.	ID=SHZ1654_001973-T1.exon1;Parent=SHZ1654_001973-T1;
tig00000129	mixed	CDS	6398	6688	.	+	0	ID=SHZ1654_001973-T1.cds;Parent=SHZ1654_001973-T1;
tig00000129	mixed	gene	26348	27733	.	+	.	ID=SHZ1654_001974;
tig00000129	mixed	mRNA	26348	27733	.	+	.	ID=SHZ1654_001974-T1;Parent=SHZ1654_001974;product=hypothetical protein;
tig00000129	mixed	exon	26348	26356	.	+	.	ID=SHZ1654_001974-T1.exon1;Parent=SHZ1654_001974-T1;
tig00000129	mixed	exon	26442	26631	.	+	.	ID=SHZ1654_001974-T1.exon2;Parent=SHZ1654_001974-T1;
tig00000129	mixed	exon	26710	26813	.	+	.	ID=SHZ1654_001974-T1.exon3;Parent=SHZ1654_001974-T1;
tig00000129	mixed	exon	26935	27028	.	+	.	ID=SHZ1654_001974-T1.exon4;Parent=SHZ1654_001974-T1;
tig00000129	mixed	exon	27642	27733	.	+	.	ID=SHZ1654_001974-T1.exon5;Parent=SHZ1654_001974-T1;
tig00000129	mixed	CDS	26348	26356	.	+	0	ID=SHZ1654_001974-T1.cds;Parent=SHZ1654_001974-T1;
tig00000129	mixed	CDS	26442	26631	.	+	0	ID=SHZ1654_001974-T1.cds;Parent=SHZ1654_001974-T1;
tig00000129	mixed	CDS	26710	26813	.	+	2	ID=SHZ1654_001974-T1.cds;Parent=SHZ1654_001974-T1;
tig00000129	mixed	CDS	26935	27028	.	+	0	ID=SHZ1654_001974-T1.cds;Parent=SHZ1654_001974-T1;
tig00000129	mixed	CDS	27642	27733	.	+	2	ID=SHZ1654_001974-T1.cds;Parent=SHZ1654_001974-T1;
tig00000129	mixed	gene	35218	35718	.	-	.	ID=SHZ1654_001975;
tig00000129	mixed	mRNA	35218	35718	.	-	.	ID=SHZ1654_001975-T1;Parent=SHZ1654_001975;product=hypothetical protein;
tig00000129	mixed	exon	35482	35718	.	-	.	ID=SHZ1654_001975-T1.exon1;Parent=SHZ1654_001975-T1;
tig00000129	mixed	exon	35218	35358	.	-	.	ID=SHZ1654_001975-T1.exon2;Parent=SHZ1654_001975-T1;
tig00000129	mixed	CDS	35482	35718	.	-	0	ID=SHZ1654_001975-T1.cds;Parent=SHZ1654_001975-T1;
tig00000129	mixed	CDS	35218	35358	.	-	0	ID=SHZ1654_001975-T1.cds;Parent=SHZ1654_001975-T1;
tig00000129	mixed	gene	59814	63448	.	+	.	ID=SHZ1654_001976;
tig00000129	mixed	mRNA	59814	63448	.	+	.	ID=SHZ1654_001976-T1;Parent=SHZ1654_001976;product=hypothetical protein;
tig00000129	mixed	exon	59814	59957	.	+	.	ID=SHZ1654_001976-T1.exon1;Parent=SHZ1654_001976-T1;
tig00000129	mixed	exon	63254	63448	.	+	.	ID=SHZ1654_001976-T1.exon2;Parent=SHZ1654_001976-T1;
tig00000129	mixed	CDS	59814	59957	.	+	0	ID=SHZ1654_001976-T1.cds;Parent=SHZ1654_001976-T1;
tig00000129	mixed	CDS	63254	63448	.	+	0	ID=SHZ1654_001976-T1.cds;Parent=SHZ1654_001976-T1;
tig00000129	mixed	gene	63630	64661	.	+	.	ID=SHZ1654_001977;
tig00000129	mixed	mRNA	63630	64661	.	+	.	ID=SHZ1654_001977-T1;Parent=SHZ1654_001977;product=hypothetical protein;
tig00000129	mixed	exon	63630	63665	.	+	.	ID=SHZ1654_001977-T1.exon1;Parent=SHZ1654_001977-T1;
tig00000129	mixed	exon	63932	64156	.	+	.	ID=SHZ1654_001977-T1.exon2;Parent=SHZ1654_001977-T1;
tig00000129	mixed	exon	64254	64661	.	+	.	ID=SHZ1654_001977-T1.exon3;Parent=SHZ1654_001977-T1;
tig00000129	mixed	CDS	63630	63665	.	+	0	ID=SHZ1654_001977-T1.cds;Parent=SHZ1654_001977-T1;
tig00000129	mixed	CDS	63932	64156	.	+	0	ID=SHZ1654_001977-T1.cds;Parent=SHZ1654_001977-T1;
tig00000129	mixed	CDS	64254	64661	.	+	0	ID=SHZ1654_001977-T1.cds;Parent=SHZ1654_001977-T1;
tig00000129	mixed	gene	76845	79243	.	+	.	ID=SHZ1654_001978;
tig00000129	mixed	mRNA	76845	79243	.	+	.	ID=SHZ1654_001978-T1;Parent=SHZ1654_001978;product=hypothetical protein;
tig00000129	mixed	exon	76845	76890	.	+	.	ID=SHZ1654_001978-T1.exon1;Parent=SHZ1654_001978-T1;
tig00000129	mixed	exon	78729	79243	.	+	.	ID=SHZ1654_001978-T1.exon2;Parent=SHZ1654_001978-T1;
tig00000129	mixed	CDS	76845	76890	.	+	0	ID=SHZ1654_001978-T1.cds;Parent=SHZ1654_001978-T1;
tig00000129	mixed	CDS	78729	79243	.	+	2	ID=SHZ1654_001978-T1.cds;Parent=SHZ1654_001978-T1;
tig00000129	mixed	gene	87152	88370	.	+	.	ID=SHZ1654_001979;
tig00000129	mixed	mRNA	87152	88370	.	+	.	ID=SHZ1654_001979-T1;Parent=SHZ1654_001979;product=hypothetical protein;
tig00000129	mixed	exon	87152	87250	.	+	.	ID=SHZ1654_001979-T1.exon1;Parent=SHZ1654_001979-T1;
tig00000129	mixed	exon	87584	87808	.	+	.	ID=SHZ1654_001979-T1.exon2;Parent=SHZ1654_001979-T1;
tig00000129	mixed	exon	87951	88370	.	+	.	ID=SHZ1654_001979-T1.exon3;Parent=SHZ1654_001979-T1;
tig00000129	mixed	CDS	87152	87250	.	+	0	ID=SHZ1654_001979-T1.cds;Parent=SHZ1654_001979-T1;
tig00000129	mixed	CDS	87584	87808	.	+	0	ID=SHZ1654_001979-T1.cds;Parent=SHZ1654_001979-T1;
tig00000129	mixed	CDS	87951	88370	.	+	0	ID=SHZ1654_001979-T1.cds;Parent=SHZ1654_001979-T1;
tig00000129	mixed	gene	89251	96324	.	+	.	ID=SHZ1654_001980;
tig00000129	mixed	mRNA	89251	96324	.	+	.	ID=SHZ1654_001980-T1;Parent=SHZ1654_001980;product=hypothetical protein;
tig00000129	mixed	exon	89251	89345	.	+	.	ID=SHZ1654_001980-T1.exon1;Parent=SHZ1654_001980-T1;
tig00000129	mixed	exon	96258	96324	.	+	.	ID=SHZ1654_001980-T1.exon2;Parent=SHZ1654_001980-T1;
tig00000129	mixed	CDS	89251	89345	.	+	0	ID=SHZ1654_001980-T1.cds;Parent=SHZ1654_001980-T1;
tig00000129	mixed	CDS	96258	96324	.	+	1	ID=SHZ1654_001980-T1.cds;Parent=SHZ1654_001980-T1;
tig00000129	mixed	gene	96620	98359	.	+	.	ID=SHZ1654_001981;
tig00000129	mixed	mRNA	96620	98359	.	+	.	ID=SHZ1654_001981-T1;Parent=SHZ1654_001981;product=hypothetical protein;
tig00000129	mixed	exon	96620	97450	.	+	.	ID=SHZ1654_001981-T1.exon1;Parent=SHZ1654_001981-T1;
tig00000129	mixed	exon	97736	98359	.	+	.	ID=SHZ1654_001981-T1.exon2;Parent=SHZ1654_001981-T1;
tig00000129	mixed	CDS	96620	97450	.	+	0	ID=SHZ1654_001981-T1.cds;Parent=SHZ1654_001981-T1;
tig00000129	mixed	CDS	97736	98359	.	+	0	ID=SHZ1654_001981-T1.cds;Parent=SHZ1654_001981-T1;
tig00000129	mixed	gene	100190	103043	.	+	.	ID=SHZ1654_001982;
tig00000129	mixed	mRNA	100190	103043	.	+	.	ID=SHZ1654_001982-T1;Parent=SHZ1654_001982;product=hypothetical protein;
tig00000129	mixed	exon	100190	100201	.	+	.	ID=SHZ1654_001982-T1.exon1;Parent=SHZ1654_001982-T1;
tig00000129	mixed	exon	102855	103043	.	+	.	ID=SHZ1654_001982-T1.exon2;Parent=SHZ1654_001982-T1;
tig00000129	mixed	CDS	100190	100201	.	+	0	ID=SHZ1654_001982-T1.cds;Parent=SHZ1654_001982-T1;
tig00000129	mixed	CDS	102855	103043	.	+	0	ID=SHZ1654_001982-T1.cds;Parent=SHZ1654_001982-T1;
tig00000129	mixed	gene	116042	116115	.	+	.	ID=SHZ1654_001983;
tig00000129	mixed	tRNA	116042	116115	.	+	.	ID=SHZ1654_001983-T1;Parent=SHZ1654_001983;product=tRNA-Met;
tig00000129	mixed	exon	116042	116115	.	+	.	ID=SHZ1654_001983-T1.exon1;Parent=SHZ1654_001983-T1;
tig00000129	mixed	gene	179739	181476	.	+	.	ID=SHZ1654_001984;
tig00000129	mixed	mRNA	179739	181476	.	+	.	ID=SHZ1654_001984-T1;Parent=SHZ1654_001984;product=hypothetical protein;
tig00000129	mixed	exon	179739	180632	.	+	.	ID=SHZ1654_001984-T1.exon1;Parent=SHZ1654_001984-T1;
tig00000129	mixed	exon	180853	181476	.	+	.	ID=SHZ1654_001984-T1.exon2;Parent=SHZ1654_001984-T1;
tig00000129	mixed	CDS	179739	180632	.	+	0	ID=SHZ1654_001984-T1.cds;Parent=SHZ1654_001984-T1;
tig00000129	mixed	CDS	180853	181476	.	+	0	ID=SHZ1654_001984-T1.cds;Parent=SHZ1654_001984-T1;
tig00000132	mixed	gene	8849	9124	.	+	.	ID=SHZ1654_001985;
tig00000132	mixed	mRNA	8849	9124	.	+	.	ID=SHZ1654_001985-T1;Parent=SHZ1654_001985;product=hypothetical protein;
tig00000132	mixed	exon	8849	9124	.	+	.	ID=SHZ1654_001985-T1.exon1;Parent=SHZ1654_001985-T1;
tig00000132	mixed	CDS	8849	9124	.	+	0	ID=SHZ1654_001985-T1.cds;Parent=SHZ1654_001985-T1;
tig00000133	mixed	gene	25551	25973	.	+	.	ID=SHZ1654_001986;
tig00000133	mixed	mRNA	25551	25973	.	+	.	ID=SHZ1654_001986-T1;Parent=SHZ1654_001986;product=hypothetical protein;
tig00000133	mixed	exon	25551	25973	.	+	.	ID=SHZ1654_001986-T1.exon1;Parent=SHZ1654_001986-T1;
tig00000133	mixed	CDS	25551	25973	.	+	0	ID=SHZ1654_001986-T1.cds;Parent=SHZ1654_001986-T1;
tig00000133	mixed	gene	45789	46280	.	-	.	ID=SHZ1654_001987;
tig00000133	mixed	mRNA	45789	46280	.	-	.	ID=SHZ1654_001987-T1;Parent=SHZ1654_001987;product=hypothetical protein;
tig00000133	mixed	exon	46163	46280	.	-	.	ID=SHZ1654_001987-T1.exon1;Parent=SHZ1654_001987-T1;
tig00000133	mixed	exon	45789	45991	.	-	.	ID=SHZ1654_001987-T1.exon2;Parent=SHZ1654_001987-T1;
tig00000133	mixed	CDS	46163	46280	.	-	0	ID=SHZ1654_001987-T1.cds;Parent=SHZ1654_001987-T1;
tig00000133	mixed	CDS	45789	45991	.	-	2	ID=SHZ1654_001987-T1.cds;Parent=SHZ1654_001987-T1;
tig00000133	mixed	gene	46315	46623	.	-	.	ID=SHZ1654_001988;
tig00000133	mixed	mRNA	46315	46623	.	-	.	ID=SHZ1654_001988-T1;Parent=SHZ1654_001988;product=hypothetical protein;
tig00000133	mixed	exon	46315	46623	.	-	.	ID=SHZ1654_001988-T1.exon1;Parent=SHZ1654_001988-T1;
tig00000133	mixed	CDS	46315	46623	.	-	0	ID=SHZ1654_001988-T1.cds;Parent=SHZ1654_001988-T1;
tig00000133	mixed	gene	80411	82016	.	+	.	ID=SHZ1654_001989;
tig00000133	mixed	mRNA	80411	82016	.	+	.	ID=SHZ1654_001989-T1;Parent=SHZ1654_001989;product=hypothetical protein;
tig00000133	mixed	exon	80411	81353	.	+	.	ID=SHZ1654_001989-T1.exon1;Parent=SHZ1654_001989-T1;
tig00000133	mixed	exon	81436	81623	.	+	.	ID=SHZ1654_001989-T1.exon2;Parent=SHZ1654_001989-T1;
tig00000133	mixed	exon	81714	82016	.	+	.	ID=SHZ1654_001989-T1.exon3;Parent=SHZ1654_001989-T1;
tig00000133	mixed	CDS	80411	81353	.	+	0	ID=SHZ1654_001989-T1.cds;Parent=SHZ1654_001989-T1;
tig00000133	mixed	CDS	81436	81623	.	+	2	ID=SHZ1654_001989-T1.cds;Parent=SHZ1654_001989-T1;
tig00000133	mixed	CDS	81714	82016	.	+	0	ID=SHZ1654_001989-T1.cds;Parent=SHZ1654_001989-T1;
tig00000133	mixed	gene	122512	127767	.	+	.	ID=SHZ1654_001990;
tig00000133	mixed	mRNA	122512	127767	.	+	.	ID=SHZ1654_001990-T1;Parent=SHZ1654_001990;product=hypothetical protein;
tig00000133	mixed	exon	122512	122519	.	+	.	ID=SHZ1654_001990-T1.exon1;Parent=SHZ1654_001990-T1;
tig00000133	mixed	exon	123074	123539	.	+	.	ID=SHZ1654_001990-T1.exon2;Parent=SHZ1654_001990-T1;
tig00000133	mixed	exon	124545	124946	.	+	.	ID=SHZ1654_001990-T1.exon3;Parent=SHZ1654_001990-T1;
tig00000133	mixed	exon	127636	127767	.	+	.	ID=SHZ1654_001990-T1.exon4;Parent=SHZ1654_001990-T1;
tig00000133	mixed	CDS	122512	122519	.	+	0	ID=SHZ1654_001990-T1.cds;Parent=SHZ1654_001990-T1;
tig00000133	mixed	CDS	123074	123539	.	+	1	ID=SHZ1654_001990-T1.cds;Parent=SHZ1654_001990-T1;
tig00000133	mixed	CDS	124545	124946	.	+	0	ID=SHZ1654_001990-T1.cds;Parent=SHZ1654_001990-T1;
tig00000133	mixed	CDS	127636	127767	.	+	0	ID=SHZ1654_001990-T1.cds;Parent=SHZ1654_001990-T1;
tig00000134	mixed	gene	15207	15893	.	+	.	ID=SHZ1654_001991;
tig00000134	mixed	mRNA	15207	15893	.	+	.	ID=SHZ1654_001991-T1;Parent=SHZ1654_001991;product=hypothetical protein;
tig00000134	mixed	exon	15207	15329	.	+	.	ID=SHZ1654_001991-T1.exon1;Parent=SHZ1654_001991-T1;
tig00000134	mixed	exon	15418	15460	.	+	.	ID=SHZ1654_001991-T1.exon2;Parent=SHZ1654_001991-T1;
tig00000134	mixed	exon	15667	15893	.	+	.	ID=SHZ1654_001991-T1.exon3;Parent=SHZ1654_001991-T1;
tig00000134	mixed	CDS	15207	15329	.	+	0	ID=SHZ1654_001991-T1.cds;Parent=SHZ1654_001991-T1;
tig00000134	mixed	CDS	15418	15460	.	+	0	ID=SHZ1654_001991-T1.cds;Parent=SHZ1654_001991-T1;
tig00000134	mixed	CDS	15667	15893	.	+	2	ID=SHZ1654_001991-T1.cds;Parent=SHZ1654_001991-T1;
tig00000134	mixed	gene	15987	16562	.	-	.	ID=SHZ1654_001992;
tig00000134	mixed	mRNA	15987	16562	.	-	.	ID=SHZ1654_001992-T1;Parent=SHZ1654_001992;product=hypothetical protein;
tig00000134	mixed	exon	15987	16562	.	-	.	ID=SHZ1654_001992-T1.exon1;Parent=SHZ1654_001992-T1;
tig00000134	mixed	CDS	15987	16562	.	-	0	ID=SHZ1654_001992-T1.cds;Parent=SHZ1654_001992-T1;
tig00000134	mixed	gene	27284	42461	.	+	.	ID=SHZ1654_001993;
tig00000134	mixed	mRNA	27284	42461	.	+	.	ID=SHZ1654_001993-T1;Parent=SHZ1654_001993;product=hypothetical protein;
tig00000134	mixed	exon	27284	27395	.	+	.	ID=SHZ1654_001993-T1.exon1;Parent=SHZ1654_001993-T1;
tig00000134	mixed	exon	35288	35398	.	+	.	ID=SHZ1654_001993-T1.exon2;Parent=SHZ1654_001993-T1;
tig00000134	mixed	exon	39455	39570	.	+	.	ID=SHZ1654_001993-T1.exon3;Parent=SHZ1654_001993-T1;
tig00000134	mixed	exon	42081	42161	.	+	.	ID=SHZ1654_001993-T1.exon4;Parent=SHZ1654_001993-T1;
tig00000134	mixed	exon	42258	42311	.	+	.	ID=SHZ1654_001993-T1.exon5;Parent=SHZ1654_001993-T1;
tig00000134	mixed	exon	42420	42461	.	+	.	ID=SHZ1654_001993-T1.exon6;Parent=SHZ1654_001993-T1;
tig00000134	mixed	CDS	27284	27395	.	+	0	ID=SHZ1654_001993-T1.cds;Parent=SHZ1654_001993-T1;
tig00000134	mixed	CDS	35288	35398	.	+	2	ID=SHZ1654_001993-T1.cds;Parent=SHZ1654_001993-T1;
tig00000134	mixed	CDS	39455	39570	.	+	2	ID=SHZ1654_001993-T1.cds;Parent=SHZ1654_001993-T1;
tig00000134	mixed	CDS	42081	42161	.	+	0	ID=SHZ1654_001993-T1.cds;Parent=SHZ1654_001993-T1;
tig00000134	mixed	CDS	42258	42311	.	+	0	ID=SHZ1654_001993-T1.cds;Parent=SHZ1654_001993-T1;
tig00000134	mixed	CDS	42420	42461	.	+	0	ID=SHZ1654_001993-T1.cds;Parent=SHZ1654_001993-T1;
tig00000134	mixed	gene	44666	47297	.	+	.	ID=SHZ1654_001994;
tig00000134	mixed	mRNA	44666	47297	.	+	.	ID=SHZ1654_001994-T1;Parent=SHZ1654_001994;product=hypothetical protein;
tig00000134	mixed	exon	44666	44910	.	+	.	ID=SHZ1654_001994-T1.exon1;Parent=SHZ1654_001994-T1;
tig00000134	mixed	exon	45769	45892	.	+	.	ID=SHZ1654_001994-T1.exon2;Parent=SHZ1654_001994-T1;
tig00000134	mixed	exon	47052	47297	.	+	.	ID=SHZ1654_001994-T1.exon3;Parent=SHZ1654_001994-T1;
tig00000134	mixed	CDS	44666	44910	.	+	0	ID=SHZ1654_001994-T1.cds;Parent=SHZ1654_001994-T1;
tig00000134	mixed	CDS	45769	45892	.	+	1	ID=SHZ1654_001994-T1.cds;Parent=SHZ1654_001994-T1;
tig00000134	mixed	CDS	47052	47297	.	+	0	ID=SHZ1654_001994-T1.cds;Parent=SHZ1654_001994-T1;
tig00000134	mixed	gene	55534	57867	.	+	.	ID=SHZ1654_001995;
tig00000134	mixed	mRNA	55534	57867	.	+	.	ID=SHZ1654_001995-T1;Parent=SHZ1654_001995;product=hypothetical protein;
tig00000134	mixed	exon	55534	55575	.	+	.	ID=SHZ1654_001995-T1.exon1;Parent=SHZ1654_001995-T1;
tig00000134	mixed	exon	56890	56961	.	+	.	ID=SHZ1654_001995-T1.exon2;Parent=SHZ1654_001995-T1;
tig00000134	mixed	exon	57507	57584	.	+	.	ID=SHZ1654_001995-T1.exon3;Parent=SHZ1654_001995-T1;
tig00000134	mixed	exon	57688	57867	.	+	.	ID=SHZ1654_001995-T1.exon4;Parent=SHZ1654_001995-T1;
tig00000134	mixed	CDS	55534	55575	.	+	0	ID=SHZ1654_001995-T1.cds;Parent=SHZ1654_001995-T1;
tig00000134	mixed	CDS	56890	56961	.	+	0	ID=SHZ1654_001995-T1.cds;Parent=SHZ1654_001995-T1;
tig00000134	mixed	CDS	57507	57584	.	+	0	ID=SHZ1654_001995-T1.cds;Parent=SHZ1654_001995-T1;
tig00000134	mixed	CDS	57688	57867	.	+	0	ID=SHZ1654_001995-T1.cds;Parent=SHZ1654_001995-T1;
tig00000134	mixed	gene	60560	61520	.	+	.	ID=SHZ1654_001996;
tig00000134	mixed	mRNA	60560	61520	.	+	.	ID=SHZ1654_001996-T1;Parent=SHZ1654_001996;product=hypothetical protein;
tig00000134	mixed	exon	60560	61066	.	+	.	ID=SHZ1654_001996-T1.exon1;Parent=SHZ1654_001996-T1;
tig00000134	mixed	exon	61182	61520	.	+	.	ID=SHZ1654_001996-T1.exon2;Parent=SHZ1654_001996-T1;
tig00000134	mixed	CDS	60560	61066	.	+	0	ID=SHZ1654_001996-T1.cds;Parent=SHZ1654_001996-T1;
tig00000134	mixed	CDS	61182	61520	.	+	0	ID=SHZ1654_001996-T1.cds;Parent=SHZ1654_001996-T1;
tig00000135	mixed	gene	11021	12571	.	-	.	ID=SHZ1654_001997;
tig00000135	mixed	mRNA	11021	12571	.	-	.	ID=SHZ1654_001997-T1;Parent=SHZ1654_001997;product=hypothetical protein;
tig00000135	mixed	exon	11642	12571	.	-	.	ID=SHZ1654_001997-T1.exon1;Parent=SHZ1654_001997-T1;
tig00000135	mixed	exon	11021	11374	.	-	.	ID=SHZ1654_001997-T1.exon2;Parent=SHZ1654_001997-T1;
tig00000135	mixed	CDS	11642	12571	.	-	0	ID=SHZ1654_001997-T1.cds;Parent=SHZ1654_001997-T1;
tig00000135	mixed	CDS	11021	11374	.	-	0	ID=SHZ1654_001997-T1.cds;Parent=SHZ1654_001997-T1;
tig00000135	mixed	gene	31756	32365	.	-	.	ID=SHZ1654_001998;
tig00000135	mixed	mRNA	31756	32365	.	-	.	ID=SHZ1654_001998-T1;Parent=SHZ1654_001998;product=hypothetical protein;
tig00000135	mixed	exon	32347	32365	.	-	.	ID=SHZ1654_001998-T1.exon1;Parent=SHZ1654_001998-T1;
tig00000135	mixed	exon	31756	31922	.	-	.	ID=SHZ1654_001998-T1.exon2;Parent=SHZ1654_001998-T1;
tig00000135	mixed	CDS	32347	32365	.	-	0	ID=SHZ1654_001998-T1.cds;Parent=SHZ1654_001998-T1;
tig00000135	mixed	CDS	31756	31922	.	-	2	ID=SHZ1654_001998-T1.cds;Parent=SHZ1654_001998-T1;
tig00000135	mixed	gene	68655	70460	.	-	.	ID=SHZ1654_001999;
tig00000135	mixed	mRNA	68655	70460	.	-	.	ID=SHZ1654_001999-T1;Parent=SHZ1654_001999;product=hypothetical protein;
tig00000135	mixed	exon	68655	70460	.	-	.	ID=SHZ1654_001999-T1.exon1;Parent=SHZ1654_001999-T1;
tig00000135	mixed	CDS	68655	70460	.	-	0	ID=SHZ1654_001999-T1.cds;Parent=SHZ1654_001999-T1;
tig00000135	mixed	gene	83343	88327	.	+	.	ID=SHZ1654_002000;
tig00000135	mixed	mRNA	83343	88327	.	+	.	ID=SHZ1654_002000-T1;Parent=SHZ1654_002000;product=hypothetical protein;
tig00000135	mixed	exon	83343	83423	.	+	.	ID=SHZ1654_002000-T1.exon1;Parent=SHZ1654_002000-T1;
tig00000135	mixed	exon	83520	83627	.	+	.	ID=SHZ1654_002000-T1.exon2;Parent=SHZ1654_002000-T1;
tig00000135	mixed	exon	84150	84384	.	+	.	ID=SHZ1654_002000-T1.exon3;Parent=SHZ1654_002000-T1;
tig00000135	mixed	exon	88179	88327	.	+	.	ID=SHZ1654_002000-T1.exon4;Parent=SHZ1654_002000-T1;
tig00000135	mixed	CDS	83343	83423	.	+	0	ID=SHZ1654_002000-T1.cds;Parent=SHZ1654_002000-T1;
tig00000135	mixed	CDS	83520	83627	.	+	0	ID=SHZ1654_002000-T1.cds;Parent=SHZ1654_002000-T1;
tig00000135	mixed	CDS	84150	84384	.	+	0	ID=SHZ1654_002000-T1.cds;Parent=SHZ1654_002000-T1;
tig00000135	mixed	CDS	88179	88327	.	+	2	ID=SHZ1654_002000-T1.cds;Parent=SHZ1654_002000-T1;
tig00000135	mixed	gene	110091	124512	.	+	.	ID=SHZ1654_002001;
tig00000135	mixed	mRNA	110091	124512	.	+	.	ID=SHZ1654_002001-T1;Parent=SHZ1654_002001;product=hypothetical protein;
tig00000135	mixed	exon	110091	110134	.	+	.	ID=SHZ1654_002001-T1.exon1;Parent=SHZ1654_002001-T1;
tig00000135	mixed	exon	112385	112452	.	+	.	ID=SHZ1654_002001-T1.exon2;Parent=SHZ1654_002001-T1;
tig00000135	mixed	exon	112621	112705	.	+	.	ID=SHZ1654_002001-T1.exon3;Parent=SHZ1654_002001-T1;
tig00000135	mixed	exon	112784	112942	.	+	.	ID=SHZ1654_002001-T1.exon4;Parent=SHZ1654_002001-T1;
tig00000135	mixed	exon	113468	113605	.	+	.	ID=SHZ1654_002001-T1.exon5;Parent=SHZ1654_002001-T1;
tig00000135	mixed	exon	114212	114290	.	+	.	ID=SHZ1654_002001-T1.exon6;Parent=SHZ1654_002001-T1;
tig00000135	mixed	exon	116041	116120	.	+	.	ID=SHZ1654_002001-T1.exon7;Parent=SHZ1654_002001-T1;
tig00000135	mixed	exon	123321	123450	.	+	.	ID=SHZ1654_002001-T1.exon8;Parent=SHZ1654_002001-T1;
tig00000135	mixed	exon	124408	124512	.	+	.	ID=SHZ1654_002001-T1.exon9;Parent=SHZ1654_002001-T1;
tig00000135	mixed	CDS	110091	110134	.	+	0	ID=SHZ1654_002001-T1.cds;Parent=SHZ1654_002001-T1;
tig00000135	mixed	CDS	112385	112452	.	+	1	ID=SHZ1654_002001-T1.cds;Parent=SHZ1654_002001-T1;
tig00000135	mixed	CDS	112621	112705	.	+	2	ID=SHZ1654_002001-T1.cds;Parent=SHZ1654_002001-T1;
tig00000135	mixed	CDS	112784	112942	.	+	1	ID=SHZ1654_002001-T1.cds;Parent=SHZ1654_002001-T1;
tig00000135	mixed	CDS	113468	113605	.	+	1	ID=SHZ1654_002001-T1.cds;Parent=SHZ1654_002001-T1;
tig00000135	mixed	CDS	114212	114290	.	+	1	ID=SHZ1654_002001-T1.cds;Parent=SHZ1654_002001-T1;
tig00000135	mixed	CDS	116041	116120	.	+	0	ID=SHZ1654_002001-T1.cds;Parent=SHZ1654_002001-T1;
tig00000135	mixed	CDS	123321	123450	.	+	1	ID=SHZ1654_002001-T1.cds;Parent=SHZ1654_002001-T1;
tig00000135	mixed	CDS	124408	124512	.	+	0	ID=SHZ1654_002001-T1.cds;Parent=SHZ1654_002001-T1;
tig00000138	mixed	gene	5404	8983	.	+	.	ID=SHZ1654_002002;
tig00000138	mixed	mRNA	5404	8983	.	+	.	ID=SHZ1654_002002-T1;Parent=SHZ1654_002002;product=hypothetical protein;
tig00000138	mixed	exon	5404	5724	.	+	.	ID=SHZ1654_002002-T1.exon1;Parent=SHZ1654_002002-T1;
tig00000138	mixed	exon	5871	6066	.	+	.	ID=SHZ1654_002002-T1.exon2;Parent=SHZ1654_002002-T1;
tig00000138	mixed	exon	6155	6304	.	+	.	ID=SHZ1654_002002-T1.exon3;Parent=SHZ1654_002002-T1;
tig00000138	mixed	exon	6622	6740	.	+	.	ID=SHZ1654_002002-T1.exon4;Parent=SHZ1654_002002-T1;
tig00000138	mixed	exon	6884	7094	.	+	.	ID=SHZ1654_002002-T1.exon5;Parent=SHZ1654_002002-T1;
tig00000138	mixed	exon	7776	8007	.	+	.	ID=SHZ1654_002002-T1.exon6;Parent=SHZ1654_002002-T1;
tig00000138	mixed	exon	8377	8527	.	+	.	ID=SHZ1654_002002-T1.exon7;Parent=SHZ1654_002002-T1;
tig00000138	mixed	exon	8624	8983	.	+	.	ID=SHZ1654_002002-T1.exon8;Parent=SHZ1654_002002-T1;
tig00000138	mixed	CDS	5404	5724	.	+	0	ID=SHZ1654_002002-T1.cds;Parent=SHZ1654_002002-T1;
tig00000138	mixed	CDS	5871	6066	.	+	0	ID=SHZ1654_002002-T1.cds;Parent=SHZ1654_002002-T1;
tig00000138	mixed	CDS	6155	6304	.	+	2	ID=SHZ1654_002002-T1.cds;Parent=SHZ1654_002002-T1;
tig00000138	mixed	CDS	6622	6740	.	+	2	ID=SHZ1654_002002-T1.cds;Parent=SHZ1654_002002-T1;
tig00000138	mixed	CDS	6884	7094	.	+	0	ID=SHZ1654_002002-T1.cds;Parent=SHZ1654_002002-T1;
tig00000138	mixed	CDS	7776	8007	.	+	2	ID=SHZ1654_002002-T1.cds;Parent=SHZ1654_002002-T1;
tig00000138	mixed	CDS	8377	8527	.	+	1	ID=SHZ1654_002002-T1.cds;Parent=SHZ1654_002002-T1;
tig00000138	mixed	CDS	8624	8983	.	+	0	ID=SHZ1654_002002-T1.cds;Parent=SHZ1654_002002-T1;
tig00000138	mixed	gene	17079	17621	.	+	.	ID=SHZ1654_002003;
tig00000138	mixed	mRNA	17079	17621	.	+	.	ID=SHZ1654_002003-T1;Parent=SHZ1654_002003;product=hypothetical protein;
tig00000138	mixed	exon	17079	17181	.	+	.	ID=SHZ1654_002003-T1.exon1;Parent=SHZ1654_002003-T1;
tig00000138	mixed	exon	17413	17621	.	+	.	ID=SHZ1654_002003-T1.exon2;Parent=SHZ1654_002003-T1;
tig00000138	mixed	CDS	17079	17181	.	+	0	ID=SHZ1654_002003-T1.cds;Parent=SHZ1654_002003-T1;
tig00000138	mixed	CDS	17413	17621	.	+	2	ID=SHZ1654_002003-T1.cds;Parent=SHZ1654_002003-T1;
tig00000138	mixed	gene	72949	77805	.	-	.	ID=SHZ1654_002004;
tig00000138	mixed	mRNA	72949	77805	.	-	.	ID=SHZ1654_002004-T1;Parent=SHZ1654_002004;product=hypothetical protein;
tig00000138	mixed	exon	77771	77805	.	-	.	ID=SHZ1654_002004-T1.exon1;Parent=SHZ1654_002004-T1;
tig00000138	mixed	exon	72949	73801	.	-	.	ID=SHZ1654_002004-T1.exon2;Parent=SHZ1654_002004-T1;
tig00000138	mixed	CDS	77771	77805	.	-	0	ID=SHZ1654_002004-T1.cds;Parent=SHZ1654_002004-T1;
tig00000138	mixed	CDS	72949	73801	.	-	1	ID=SHZ1654_002004-T1.cds;Parent=SHZ1654_002004-T1;
tig00000138	mixed	gene	101958	103710	.	-	.	ID=SHZ1654_002005;
tig00000138	mixed	mRNA	101958	103710	.	-	.	ID=SHZ1654_002005-T1;Parent=SHZ1654_002005;product=hypothetical protein;
tig00000138	mixed	exon	103597	103710	.	-	.	ID=SHZ1654_002005-T1.exon1;Parent=SHZ1654_002005-T1;
tig00000138	mixed	exon	101958	102113	.	-	.	ID=SHZ1654_002005-T1.exon2;Parent=SHZ1654_002005-T1;
tig00000138	mixed	CDS	103597	103710	.	-	0	ID=SHZ1654_002005-T1.cds;Parent=SHZ1654_002005-T1;
tig00000138	mixed	CDS	101958	102113	.	-	0	ID=SHZ1654_002005-T1.cds;Parent=SHZ1654_002005-T1;
tig00000138	mixed	gene	105300	106047	.	-	.	ID=SHZ1654_002006;
tig00000138	mixed	mRNA	105300	106047	.	-	.	ID=SHZ1654_002006-T1;Parent=SHZ1654_002006;product=hypothetical protein;
tig00000138	mixed	exon	105976	106047	.	-	.	ID=SHZ1654_002006-T1.exon1;Parent=SHZ1654_002006-T1;
tig00000138	mixed	exon	105669	105715	.	-	.	ID=SHZ1654_002006-T1.exon2;Parent=SHZ1654_002006-T1;
tig00000138	mixed	exon	105498	105564	.	-	.	ID=SHZ1654_002006-T1.exon3;Parent=SHZ1654_002006-T1;
tig00000138	mixed	exon	105300	105395	.	-	.	ID=SHZ1654_002006-T1.exon4;Parent=SHZ1654_002006-T1;
tig00000138	mixed	CDS	105976	106047	.	-	0	ID=SHZ1654_002006-T1.cds;Parent=SHZ1654_002006-T1;
tig00000138	mixed	CDS	105669	105715	.	-	0	ID=SHZ1654_002006-T1.cds;Parent=SHZ1654_002006-T1;
tig00000138	mixed	CDS	105498	105564	.	-	1	ID=SHZ1654_002006-T1.cds;Parent=SHZ1654_002006-T1;
tig00000138	mixed	CDS	105300	105395	.	-	0	ID=SHZ1654_002006-T1.cds;Parent=SHZ1654_002006-T1;
tig00000140	mixed	gene	5376	19257	.	+	.	ID=SHZ1654_002007;
tig00000140	mixed	mRNA	5376	19257	.	+	.	ID=SHZ1654_002007-T1;Parent=SHZ1654_002007;product=hypothetical protein;
tig00000140	mixed	exon	5376	5411	.	+	.	ID=SHZ1654_002007-T1.exon1;Parent=SHZ1654_002007-T1;
tig00000140	mixed	exon	5554	5625	.	+	.	ID=SHZ1654_002007-T1.exon2;Parent=SHZ1654_002007-T1;
tig00000140	mixed	exon	5709	5780	.	+	.	ID=SHZ1654_002007-T1.exon3;Parent=SHZ1654_002007-T1;
tig00000140	mixed	exon	7146	7217	.	+	.	ID=SHZ1654_002007-T1.exon4;Parent=SHZ1654_002007-T1;
tig00000140	mixed	exon	7603	7674	.	+	.	ID=SHZ1654_002007-T1.exon5;Parent=SHZ1654_002007-T1;
tig00000140	mixed	exon	7798	7869	.	+	.	ID=SHZ1654_002007-T1.exon6;Parent=SHZ1654_002007-T1;
tig00000140	mixed	exon	7975	8046	.	+	.	ID=SHZ1654_002007-T1.exon7;Parent=SHZ1654_002007-T1;
tig00000140	mixed	exon	8215	8286	.	+	.	ID=SHZ1654_002007-T1.exon8;Parent=SHZ1654_002007-T1;
tig00000140	mixed	exon	8388	8459	.	+	.	ID=SHZ1654_002007-T1.exon9;Parent=SHZ1654_002007-T1;
tig00000140	mixed	exon	8555	8626	.	+	.	ID=SHZ1654_002007-T1.exon10;Parent=SHZ1654_002007-T1;
tig00000140	mixed	exon	8726	8797	.	+	.	ID=SHZ1654_002007-T1.exon11;Parent=SHZ1654_002007-T1;
tig00000140	mixed	exon	8897	8962	.	+	.	ID=SHZ1654_002007-T1.exon12;Parent=SHZ1654_002007-T1;
tig00000140	mixed	exon	10377	10439	.	+	.	ID=SHZ1654_002007-T1.exon13;Parent=SHZ1654_002007-T1;
tig00000140	mixed	exon	13838	13882	.	+	.	ID=SHZ1654_002007-T1.exon14;Parent=SHZ1654_002007-T1;
tig00000140	mixed	exon	14031	14092	.	+	.	ID=SHZ1654_002007-T1.exon15;Parent=SHZ1654_002007-T1;
tig00000140	mixed	exon	15980	16353	.	+	.	ID=SHZ1654_002007-T1.exon16;Parent=SHZ1654_002007-T1;
tig00000140	mixed	exon	16503	16698	.	+	.	ID=SHZ1654_002007-T1.exon17;Parent=SHZ1654_002007-T1;
tig00000140	mixed	exon	16808	16963	.	+	.	ID=SHZ1654_002007-T1.exon18;Parent=SHZ1654_002007-T1;
tig00000140	mixed	exon	17232	17350	.	+	.	ID=SHZ1654_002007-T1.exon19;Parent=SHZ1654_002007-T1;
tig00000140	mixed	exon	17443	17653	.	+	.	ID=SHZ1654_002007-T1.exon20;Parent=SHZ1654_002007-T1;
tig00000140	mixed	exon	18047	18278	.	+	.	ID=SHZ1654_002007-T1.exon21;Parent=SHZ1654_002007-T1;
tig00000140	mixed	exon	18570	18720	.	+	.	ID=SHZ1654_002007-T1.exon22;Parent=SHZ1654_002007-T1;
tig00000140	mixed	exon	18823	19257	.	+	.	ID=SHZ1654_002007-T1.exon23;Parent=SHZ1654_002007-T1;
tig00000140	mixed	CDS	5376	5411	.	+	1	ID=SHZ1654_002007-T1.cds;Parent=SHZ1654_002007-T1;
tig00000140	mixed	CDS	5554	5625	.	+	1	ID=SHZ1654_002007-T1.cds;Parent=SHZ1654_002007-T1;
tig00000140	mixed	CDS	5709	5780	.	+	1	ID=SHZ1654_002007-T1.cds;Parent=SHZ1654_002007-T1;
tig00000140	mixed	CDS	7146	7217	.	+	1	ID=SHZ1654_002007-T1.cds;Parent=SHZ1654_002007-T1;
tig00000140	mixed	CDS	7603	7674	.	+	1	ID=SHZ1654_002007-T1.cds;Parent=SHZ1654_002007-T1;
tig00000140	mixed	CDS	7798	7869	.	+	1	ID=SHZ1654_002007-T1.cds;Parent=SHZ1654_002007-T1;
tig00000140	mixed	CDS	7975	8046	.	+	1	ID=SHZ1654_002007-T1.cds;Parent=SHZ1654_002007-T1;
tig00000140	mixed	CDS	8215	8286	.	+	1	ID=SHZ1654_002007-T1.cds;Parent=SHZ1654_002007-T1;
tig00000140	mixed	CDS	8388	8459	.	+	1	ID=SHZ1654_002007-T1.cds;Parent=SHZ1654_002007-T1;
tig00000140	mixed	CDS	8555	8626	.	+	1	ID=SHZ1654_002007-T1.cds;Parent=SHZ1654_002007-T1;
tig00000140	mixed	CDS	8726	8797	.	+	1	ID=SHZ1654_002007-T1.cds;Parent=SHZ1654_002007-T1;
tig00000140	mixed	CDS	8897	8962	.	+	1	ID=SHZ1654_002007-T1.cds;Parent=SHZ1654_002007-T1;
tig00000140	mixed	CDS	10377	10439	.	+	1	ID=SHZ1654_002007-T1.cds;Parent=SHZ1654_002007-T1;
tig00000140	mixed	CDS	13838	13882	.	+	1	ID=SHZ1654_002007-T1.cds;Parent=SHZ1654_002007-T1;
tig00000140	mixed	CDS	14031	14092	.	+	1	ID=SHZ1654_002007-T1.cds;Parent=SHZ1654_002007-T1;
tig00000140	mixed	CDS	15980	16353	.	+	2	ID=SHZ1654_002007-T1.cds;Parent=SHZ1654_002007-T1;
tig00000140	mixed	CDS	16503	16698	.	+	0	ID=SHZ1654_002007-T1.cds;Parent=SHZ1654_002007-T1;
tig00000140	mixed	CDS	16808	16963	.	+	2	ID=SHZ1654_002007-T1.cds;Parent=SHZ1654_002007-T1;
tig00000140	mixed	CDS	17232	17350	.	+	2	ID=SHZ1654_002007-T1.cds;Parent=SHZ1654_002007-T1;
tig00000140	mixed	CDS	17443	17653	.	+	0	ID=SHZ1654_002007-T1.cds;Parent=SHZ1654_002007-T1;
tig00000140	mixed	CDS	18047	18278	.	+	2	ID=SHZ1654_002007-T1.cds;Parent=SHZ1654_002007-T1;
tig00000140	mixed	CDS	18570	18720	.	+	1	ID=SHZ1654_002007-T1.cds;Parent=SHZ1654_002007-T1;
tig00000140	mixed	CDS	18823	19257	.	+	0	ID=SHZ1654_002007-T1.cds;Parent=SHZ1654_002007-T1;
tig00000140	mixed	gene	65909	66698	.	-	.	ID=SHZ1654_002008;
tig00000140	mixed	mRNA	65909	66698	.	-	.	ID=SHZ1654_002008-T1;Parent=SHZ1654_002008;product=hypothetical protein;
tig00000140	mixed	exon	66690	66698	.	-	.	ID=SHZ1654_002008-T1.exon1;Parent=SHZ1654_002008-T1;
tig00000140	mixed	exon	65909	66136	.	-	.	ID=SHZ1654_002008-T1.exon2;Parent=SHZ1654_002008-T1;
tig00000140	mixed	CDS	66690	66698	.	-	0	ID=SHZ1654_002008-T1.cds;Parent=SHZ1654_002008-T1;
tig00000140	mixed	CDS	65909	66136	.	-	0	ID=SHZ1654_002008-T1.cds;Parent=SHZ1654_002008-T1;
tig00000141	mixed	gene	38226	40988	.	+	.	ID=SHZ1654_002009;
tig00000141	mixed	mRNA	38226	40988	.	+	.	ID=SHZ1654_002009-T1;Parent=SHZ1654_002009;product=hypothetical protein;
tig00000141	mixed	exon	38226	38367	.	+	.	ID=SHZ1654_002009-T1.exon1;Parent=SHZ1654_002009-T1;
tig00000141	mixed	exon	40801	40988	.	+	.	ID=SHZ1654_002009-T1.exon2;Parent=SHZ1654_002009-T1;
tig00000141	mixed	CDS	38226	38367	.	+	0	ID=SHZ1654_002009-T1.cds;Parent=SHZ1654_002009-T1;
tig00000141	mixed	CDS	40801	40988	.	+	2	ID=SHZ1654_002009-T1.cds;Parent=SHZ1654_002009-T1;
tig00000141	mixed	gene	55278	66544	.	+	.	ID=SHZ1654_002010;
tig00000141	mixed	mRNA	55278	66544	.	+	.	ID=SHZ1654_002010-T1;Parent=SHZ1654_002010;product=hypothetical protein;
tig00000141	mixed	exon	55278	55321	.	+	.	ID=SHZ1654_002010-T1.exon1;Parent=SHZ1654_002010-T1;
tig00000141	mixed	exon	55442	55513	.	+	.	ID=SHZ1654_002010-T1.exon2;Parent=SHZ1654_002010-T1;
tig00000141	mixed	exon	55744	55815	.	+	.	ID=SHZ1654_002010-T1.exon3;Parent=SHZ1654_002010-T1;
tig00000141	mixed	exon	61216	61287	.	+	.	ID=SHZ1654_002010-T1.exon4;Parent=SHZ1654_002010-T1;
tig00000141	mixed	exon	64800	64871	.	+	.	ID=SHZ1654_002010-T1.exon5;Parent=SHZ1654_002010-T1;
tig00000141	mixed	exon	64996	65067	.	+	.	ID=SHZ1654_002010-T1.exon6;Parent=SHZ1654_002010-T1;
tig00000141	mixed	exon	65158	65229	.	+	.	ID=SHZ1654_002010-T1.exon7;Parent=SHZ1654_002010-T1;
tig00000141	mixed	exon	65405	65476	.	+	.	ID=SHZ1654_002010-T1.exon8;Parent=SHZ1654_002010-T1;
tig00000141	mixed	exon	65606	65677	.	+	.	ID=SHZ1654_002010-T1.exon9;Parent=SHZ1654_002010-T1;
tig00000141	mixed	exon	65793	65864	.	+	.	ID=SHZ1654_002010-T1.exon10;Parent=SHZ1654_002010-T1;
tig00000141	mixed	exon	65963	66034	.	+	.	ID=SHZ1654_002010-T1.exon11;Parent=SHZ1654_002010-T1;
tig00000141	mixed	exon	66129	66194	.	+	.	ID=SHZ1654_002010-T1.exon12;Parent=SHZ1654_002010-T1;
tig00000141	mixed	exon	66472	66544	.	+	.	ID=SHZ1654_002010-T1.exon13;Parent=SHZ1654_002010-T1;
tig00000141	mixed	CDS	55278	55321	.	+	0	ID=SHZ1654_002010-T1.cds;Parent=SHZ1654_002010-T1;
tig00000141	mixed	CDS	55442	55513	.	+	1	ID=SHZ1654_002010-T1.cds;Parent=SHZ1654_002010-T1;
tig00000141	mixed	CDS	55744	55815	.	+	1	ID=SHZ1654_002010-T1.cds;Parent=SHZ1654_002010-T1;
tig00000141	mixed	CDS	61216	61287	.	+	1	ID=SHZ1654_002010-T1.cds;Parent=SHZ1654_002010-T1;
tig00000141	mixed	CDS	64800	64871	.	+	1	ID=SHZ1654_002010-T1.cds;Parent=SHZ1654_002010-T1;
tig00000141	mixed	CDS	64996	65067	.	+	1	ID=SHZ1654_002010-T1.cds;Parent=SHZ1654_002010-T1;
tig00000141	mixed	CDS	65158	65229	.	+	1	ID=SHZ1654_002010-T1.cds;Parent=SHZ1654_002010-T1;
tig00000141	mixed	CDS	65405	65476	.	+	1	ID=SHZ1654_002010-T1.cds;Parent=SHZ1654_002010-T1;
tig00000141	mixed	CDS	65606	65677	.	+	1	ID=SHZ1654_002010-T1.cds;Parent=SHZ1654_002010-T1;
tig00000141	mixed	CDS	65793	65864	.	+	1	ID=SHZ1654_002010-T1.cds;Parent=SHZ1654_002010-T1;
tig00000141	mixed	CDS	65963	66034	.	+	1	ID=SHZ1654_002010-T1.cds;Parent=SHZ1654_002010-T1;
tig00000141	mixed	CDS	66129	66194	.	+	1	ID=SHZ1654_002010-T1.cds;Parent=SHZ1654_002010-T1;
tig00000141	mixed	CDS	66472	66544	.	+	1	ID=SHZ1654_002010-T1.cds;Parent=SHZ1654_002010-T1;
tig00000142	mixed	gene	81506	111985	.	+	.	ID=SHZ1654_002011;
tig00000142	mixed	mRNA	81506	111985	.	+	.	ID=SHZ1654_002011-T1;Parent=SHZ1654_002011;product=hypothetical protein;
tig00000142	mixed	exon	81506	81594	.	+	.	ID=SHZ1654_002011-T1.exon1;Parent=SHZ1654_002011-T1;
tig00000142	mixed	exon	86809	86880	.	+	.	ID=SHZ1654_002011-T1.exon2;Parent=SHZ1654_002011-T1;
tig00000142	mixed	exon	87083	87154	.	+	.	ID=SHZ1654_002011-T1.exon3;Parent=SHZ1654_002011-T1;
tig00000142	mixed	exon	88720	88791	.	+	.	ID=SHZ1654_002011-T1.exon4;Parent=SHZ1654_002011-T1;
tig00000142	mixed	exon	96659	96730	.	+	.	ID=SHZ1654_002011-T1.exon5;Parent=SHZ1654_002011-T1;
tig00000142	mixed	exon	96849	96920	.	+	.	ID=SHZ1654_002011-T1.exon6;Parent=SHZ1654_002011-T1;
tig00000142	mixed	exon	97024	97095	.	+	.	ID=SHZ1654_002011-T1.exon7;Parent=SHZ1654_002011-T1;
tig00000142	mixed	exon	97263	97334	.	+	.	ID=SHZ1654_002011-T1.exon8;Parent=SHZ1654_002011-T1;
tig00000142	mixed	exon	97431	97502	.	+	.	ID=SHZ1654_002011-T1.exon9;Parent=SHZ1654_002011-T1;
tig00000142	mixed	exon	97579	97650	.	+	.	ID=SHZ1654_002011-T1.exon10;Parent=SHZ1654_002011-T1;
tig00000142	mixed	exon	97751	97822	.	+	.	ID=SHZ1654_002011-T1.exon11;Parent=SHZ1654_002011-T1;
tig00000142	mixed	exon	97935	98000	.	+	.	ID=SHZ1654_002011-T1.exon12;Parent=SHZ1654_002011-T1;
tig00000142	mixed	exon	98481	98543	.	+	.	ID=SHZ1654_002011-T1.exon13;Parent=SHZ1654_002011-T1;
tig00000142	mixed	exon	105277	105321	.	+	.	ID=SHZ1654_002011-T1.exon14;Parent=SHZ1654_002011-T1;
tig00000142	mixed	exon	105478	105539	.	+	.	ID=SHZ1654_002011-T1.exon15;Parent=SHZ1654_002011-T1;
tig00000142	mixed	exon	106108	106505	.	+	.	ID=SHZ1654_002011-T1.exon16;Parent=SHZ1654_002011-T1;
tig00000142	mixed	exon	106605	106800	.	+	.	ID=SHZ1654_002011-T1.exon17;Parent=SHZ1654_002011-T1;
tig00000142	mixed	exon	106912	107052	.	+	.	ID=SHZ1654_002011-T1.exon18;Parent=SHZ1654_002011-T1;
tig00000142	mixed	exon	109498	109616	.	+	.	ID=SHZ1654_002011-T1.exon19;Parent=SHZ1654_002011-T1;
tig00000142	mixed	exon	109750	109960	.	+	.	ID=SHZ1654_002011-T1.exon20;Parent=SHZ1654_002011-T1;
tig00000142	mixed	exon	110430	110661	.	+	.	ID=SHZ1654_002011-T1.exon21;Parent=SHZ1654_002011-T1;
tig00000142	mixed	exon	111363	111513	.	+	.	ID=SHZ1654_002011-T1.exon22;Parent=SHZ1654_002011-T1;
tig00000142	mixed	exon	111617	111985	.	+	.	ID=SHZ1654_002011-T1.exon23;Parent=SHZ1654_002011-T1;
tig00000142	mixed	CDS	81506	81594	.	+	0	ID=SHZ1654_002011-T1.cds;Parent=SHZ1654_002011-T1;
tig00000142	mixed	CDS	86809	86880	.	+	1	ID=SHZ1654_002011-T1.cds;Parent=SHZ1654_002011-T1;
tig00000142	mixed	CDS	87083	87154	.	+	1	ID=SHZ1654_002011-T1.cds;Parent=SHZ1654_002011-T1;
tig00000142	mixed	CDS	88720	88791	.	+	1	ID=SHZ1654_002011-T1.cds;Parent=SHZ1654_002011-T1;
tig00000142	mixed	CDS	96659	96730	.	+	1	ID=SHZ1654_002011-T1.cds;Parent=SHZ1654_002011-T1;
tig00000142	mixed	CDS	96849	96920	.	+	1	ID=SHZ1654_002011-T1.cds;Parent=SHZ1654_002011-T1;
tig00000142	mixed	CDS	97024	97095	.	+	1	ID=SHZ1654_002011-T1.cds;Parent=SHZ1654_002011-T1;
tig00000142	mixed	CDS	97263	97334	.	+	1	ID=SHZ1654_002011-T1.cds;Parent=SHZ1654_002011-T1;
tig00000142	mixed	CDS	97431	97502	.	+	1	ID=SHZ1654_002011-T1.cds;Parent=SHZ1654_002011-T1;
tig00000142	mixed	CDS	97579	97650	.	+	1	ID=SHZ1654_002011-T1.cds;Parent=SHZ1654_002011-T1;
tig00000142	mixed	CDS	97751	97822	.	+	1	ID=SHZ1654_002011-T1.cds;Parent=SHZ1654_002011-T1;
tig00000142	mixed	CDS	97935	98000	.	+	1	ID=SHZ1654_002011-T1.cds;Parent=SHZ1654_002011-T1;
tig00000142	mixed	CDS	98481	98543	.	+	1	ID=SHZ1654_002011-T1.cds;Parent=SHZ1654_002011-T1;
tig00000142	mixed	CDS	105277	105321	.	+	1	ID=SHZ1654_002011-T1.cds;Parent=SHZ1654_002011-T1;
tig00000142	mixed	CDS	105478	105539	.	+	1	ID=SHZ1654_002011-T1.cds;Parent=SHZ1654_002011-T1;
tig00000142	mixed	CDS	106108	106505	.	+	2	ID=SHZ1654_002011-T1.cds;Parent=SHZ1654_002011-T1;
tig00000142	mixed	CDS	106605	106800	.	+	0	ID=SHZ1654_002011-T1.cds;Parent=SHZ1654_002011-T1;
tig00000142	mixed	CDS	106912	107052	.	+	2	ID=SHZ1654_002011-T1.cds;Parent=SHZ1654_002011-T1;
tig00000142	mixed	CDS	109498	109616	.	+	2	ID=SHZ1654_002011-T1.cds;Parent=SHZ1654_002011-T1;
tig00000142	mixed	CDS	109750	109960	.	+	0	ID=SHZ1654_002011-T1.cds;Parent=SHZ1654_002011-T1;
tig00000142	mixed	CDS	110430	110661	.	+	2	ID=SHZ1654_002011-T1.cds;Parent=SHZ1654_002011-T1;
tig00000142	mixed	CDS	111363	111513	.	+	1	ID=SHZ1654_002011-T1.cds;Parent=SHZ1654_002011-T1;
tig00000142	mixed	CDS	111617	111985	.	+	0	ID=SHZ1654_002011-T1.cds;Parent=SHZ1654_002011-T1;
tig00000142	mixed	gene	152940	155232	.	+	.	ID=SHZ1654_002012;
tig00000142	mixed	mRNA	152940	155232	.	+	.	ID=SHZ1654_002012-T1;Parent=SHZ1654_002012;product=hypothetical protein;
tig00000142	mixed	exon	152940	153074	.	+	.	ID=SHZ1654_002012-T1.exon1;Parent=SHZ1654_002012-T1;
tig00000142	mixed	exon	153140	153232	.	+	.	ID=SHZ1654_002012-T1.exon2;Parent=SHZ1654_002012-T1;
tig00000142	mixed	exon	153550	153807	.	+	.	ID=SHZ1654_002012-T1.exon3;Parent=SHZ1654_002012-T1;
tig00000142	mixed	exon	154442	154660	.	+	.	ID=SHZ1654_002012-T1.exon4;Parent=SHZ1654_002012-T1;
tig00000142	mixed	exon	154776	155023	.	+	.	ID=SHZ1654_002012-T1.exon5;Parent=SHZ1654_002012-T1;
tig00000142	mixed	exon	155136	155232	.	+	.	ID=SHZ1654_002012-T1.exon6;Parent=SHZ1654_002012-T1;
tig00000142	mixed	CDS	152940	153074	.	+	0	ID=SHZ1654_002012-T1.cds;Parent=SHZ1654_002012-T1;
tig00000142	mixed	CDS	153140	153232	.	+	0	ID=SHZ1654_002012-T1.cds;Parent=SHZ1654_002012-T1;
tig00000142	mixed	CDS	153550	153807	.	+	0	ID=SHZ1654_002012-T1.cds;Parent=SHZ1654_002012-T1;
tig00000142	mixed	CDS	154442	154660	.	+	0	ID=SHZ1654_002012-T1.cds;Parent=SHZ1654_002012-T1;
tig00000142	mixed	CDS	154776	155023	.	+	0	ID=SHZ1654_002012-T1.cds;Parent=SHZ1654_002012-T1;
tig00000142	mixed	CDS	155136	155232	.	+	1	ID=SHZ1654_002012-T1.cds;Parent=SHZ1654_002012-T1;
tig00000145	mixed	gene	14492	16507	.	+	.	ID=SHZ1654_002013;
tig00000145	mixed	mRNA	14492	16507	.	+	.	ID=SHZ1654_002013-T1;Parent=SHZ1654_002013;product=hypothetical protein;
tig00000145	mixed	exon	14492	15295	.	+	.	ID=SHZ1654_002013-T1.exon1;Parent=SHZ1654_002013-T1;
tig00000145	mixed	exon	16436	16507	.	+	.	ID=SHZ1654_002013-T1.exon2;Parent=SHZ1654_002013-T1;
tig00000145	mixed	CDS	14492	15295	.	+	0	ID=SHZ1654_002013-T1.cds;Parent=SHZ1654_002013-T1;
tig00000145	mixed	CDS	16436	16507	.	+	0	ID=SHZ1654_002013-T1.cds;Parent=SHZ1654_002013-T1;
tig00000145	mixed	gene	27894	28718	.	+	.	ID=SHZ1654_002014;
tig00000145	mixed	mRNA	27894	28718	.	+	.	ID=SHZ1654_002014-T1;Parent=SHZ1654_002014;product=hypothetical protein;
tig00000145	mixed	exon	27894	28359	.	+	.	ID=SHZ1654_002014-T1.exon1;Parent=SHZ1654_002014-T1;
tig00000145	mixed	exon	28687	28718	.	+	.	ID=SHZ1654_002014-T1.exon2;Parent=SHZ1654_002014-T1;
tig00000145	mixed	CDS	27894	28359	.	+	0	ID=SHZ1654_002014-T1.cds;Parent=SHZ1654_002014-T1;
tig00000145	mixed	CDS	28687	28718	.	+	2	ID=SHZ1654_002014-T1.cds;Parent=SHZ1654_002014-T1;
tig00000145	mixed	gene	101199	116358	.	+	.	ID=SHZ1654_002015;
tig00000145	mixed	mRNA	101199	116358	.	+	.	ID=SHZ1654_002015-T1;Parent=SHZ1654_002015;product=hypothetical protein;
tig00000145	mixed	exon	101199	101295	.	+	.	ID=SHZ1654_002015-T1.exon1;Parent=SHZ1654_002015-T1;
tig00000145	mixed	exon	102757	102940	.	+	.	ID=SHZ1654_002015-T1.exon2;Parent=SHZ1654_002015-T1;
tig00000145	mixed	exon	103672	103743	.	+	.	ID=SHZ1654_002015-T1.exon3;Parent=SHZ1654_002015-T1;
tig00000145	mixed	exon	103892	103963	.	+	.	ID=SHZ1654_002015-T1.exon4;Parent=SHZ1654_002015-T1;
tig00000145	mixed	exon	106096	106167	.	+	.	ID=SHZ1654_002015-T1.exon5;Parent=SHZ1654_002015-T1;
tig00000145	mixed	exon	107787	107858	.	+	.	ID=SHZ1654_002015-T1.exon6;Parent=SHZ1654_002015-T1;
tig00000145	mixed	exon	108000	108071	.	+	.	ID=SHZ1654_002015-T1.exon7;Parent=SHZ1654_002015-T1;
tig00000145	mixed	exon	108176	108247	.	+	.	ID=SHZ1654_002015-T1.exon8;Parent=SHZ1654_002015-T1;
tig00000145	mixed	exon	108556	108627	.	+	.	ID=SHZ1654_002015-T1.exon9;Parent=SHZ1654_002015-T1;
tig00000145	mixed	exon	108834	108905	.	+	.	ID=SHZ1654_002015-T1.exon10;Parent=SHZ1654_002015-T1;
tig00000145	mixed	exon	108996	109067	.	+	.	ID=SHZ1654_002015-T1.exon11;Parent=SHZ1654_002015-T1;
tig00000145	mixed	exon	109168	109239	.	+	.	ID=SHZ1654_002015-T1.exon12;Parent=SHZ1654_002015-T1;
tig00000145	mixed	exon	109344	109409	.	+	.	ID=SHZ1654_002015-T1.exon13;Parent=SHZ1654_002015-T1;
tig00000145	mixed	exon	109905	109967	.	+	.	ID=SHZ1654_002015-T1.exon14;Parent=SHZ1654_002015-T1;
tig00000145	mixed	exon	110866	110910	.	+	.	ID=SHZ1654_002015-T1.exon15;Parent=SHZ1654_002015-T1;
tig00000145	mixed	exon	111048	111103	.	+	.	ID=SHZ1654_002015-T1.exon16;Parent=SHZ1654_002015-T1;
tig00000145	mixed	exon	112729	113102	.	+	.	ID=SHZ1654_002015-T1.exon17;Parent=SHZ1654_002015-T1;
tig00000145	mixed	exon	113249	113444	.	+	.	ID=SHZ1654_002015-T1.exon18;Parent=SHZ1654_002015-T1;
tig00000145	mixed	exon	113533	113682	.	+	.	ID=SHZ1654_002015-T1.exon19;Parent=SHZ1654_002015-T1;
tig00000145	mixed	exon	114000	114118	.	+	.	ID=SHZ1654_002015-T1.exon20;Parent=SHZ1654_002015-T1;
tig00000145	mixed	exon	114259	114469	.	+	.	ID=SHZ1654_002015-T1.exon21;Parent=SHZ1654_002015-T1;
tig00000145	mixed	exon	115151	115382	.	+	.	ID=SHZ1654_002015-T1.exon22;Parent=SHZ1654_002015-T1;
tig00000145	mixed	exon	115752	115902	.	+	.	ID=SHZ1654_002015-T1.exon23;Parent=SHZ1654_002015-T1;
tig00000145	mixed	exon	115999	116358	.	+	.	ID=SHZ1654_002015-T1.exon24;Parent=SHZ1654_002015-T1;
tig00000145	mixed	CDS	101199	101295	.	+	0	ID=SHZ1654_002015-T1.cds;Parent=SHZ1654_002015-T1;
tig00000145	mixed	CDS	102757	102940	.	+	2	ID=SHZ1654_002015-T1.cds;Parent=SHZ1654_002015-T1;
tig00000145	mixed	CDS	103672	103743	.	+	1	ID=SHZ1654_002015-T1.cds;Parent=SHZ1654_002015-T1;
tig00000145	mixed	CDS	103892	103963	.	+	1	ID=SHZ1654_002015-T1.cds;Parent=SHZ1654_002015-T1;
tig00000145	mixed	CDS	106096	106167	.	+	1	ID=SHZ1654_002015-T1.cds;Parent=SHZ1654_002015-T1;
tig00000145	mixed	CDS	107787	107858	.	+	1	ID=SHZ1654_002015-T1.cds;Parent=SHZ1654_002015-T1;
tig00000145	mixed	CDS	108000	108071	.	+	1	ID=SHZ1654_002015-T1.cds;Parent=SHZ1654_002015-T1;
tig00000145	mixed	CDS	108176	108247	.	+	1	ID=SHZ1654_002015-T1.cds;Parent=SHZ1654_002015-T1;
tig00000145	mixed	CDS	108556	108627	.	+	1	ID=SHZ1654_002015-T1.cds;Parent=SHZ1654_002015-T1;
tig00000145	mixed	CDS	108834	108905	.	+	1	ID=SHZ1654_002015-T1.cds;Parent=SHZ1654_002015-T1;
tig00000145	mixed	CDS	108996	109067	.	+	1	ID=SHZ1654_002015-T1.cds;Parent=SHZ1654_002015-T1;
tig00000145	mixed	CDS	109168	109239	.	+	1	ID=SHZ1654_002015-T1.cds;Parent=SHZ1654_002015-T1;
tig00000145	mixed	CDS	109344	109409	.	+	1	ID=SHZ1654_002015-T1.cds;Parent=SHZ1654_002015-T1;
tig00000145	mixed	CDS	109905	109967	.	+	1	ID=SHZ1654_002015-T1.cds;Parent=SHZ1654_002015-T1;
tig00000145	mixed	CDS	110866	110910	.	+	1	ID=SHZ1654_002015-T1.cds;Parent=SHZ1654_002015-T1;
tig00000145	mixed	CDS	111048	111103	.	+	1	ID=SHZ1654_002015-T1.cds;Parent=SHZ1654_002015-T1;
tig00000145	mixed	CDS	112729	113102	.	+	2	ID=SHZ1654_002015-T1.cds;Parent=SHZ1654_002015-T1;
tig00000145	mixed	CDS	113249	113444	.	+	0	ID=SHZ1654_002015-T1.cds;Parent=SHZ1654_002015-T1;
tig00000145	mixed	CDS	113533	113682	.	+	2	ID=SHZ1654_002015-T1.cds;Parent=SHZ1654_002015-T1;
tig00000145	mixed	CDS	114000	114118	.	+	2	ID=SHZ1654_002015-T1.cds;Parent=SHZ1654_002015-T1;
tig00000145	mixed	CDS	114259	114469	.	+	0	ID=SHZ1654_002015-T1.cds;Parent=SHZ1654_002015-T1;
tig00000145	mixed	CDS	115151	115382	.	+	2	ID=SHZ1654_002015-T1.cds;Parent=SHZ1654_002015-T1;
tig00000145	mixed	CDS	115752	115902	.	+	1	ID=SHZ1654_002015-T1.cds;Parent=SHZ1654_002015-T1;
tig00000145	mixed	CDS	115999	116358	.	+	0	ID=SHZ1654_002015-T1.cds;Parent=SHZ1654_002015-T1;
tig00000146	mixed	gene	16175	45545	.	+	.	ID=SHZ1654_002016;
tig00000146	mixed	mRNA	16175	45545	.	+	.	ID=SHZ1654_002016-T1;Parent=SHZ1654_002016;product=hypothetical protein;
tig00000146	mixed	exon	16175	16187	.	+	.	ID=SHZ1654_002016-T1.exon1;Parent=SHZ1654_002016-T1;
tig00000146	mixed	exon	16217	17490	.	+	.	ID=SHZ1654_002016-T1.exon2;Parent=SHZ1654_002016-T1;
tig00000146	mixed	exon	25796	26071	.	+	.	ID=SHZ1654_002016-T1.exon3;Parent=SHZ1654_002016-T1;
tig00000146	mixed	exon	27654	27850	.	+	.	ID=SHZ1654_002016-T1.exon4;Parent=SHZ1654_002016-T1;
tig00000146	mixed	exon	28085	28226	.	+	.	ID=SHZ1654_002016-T1.exon5;Parent=SHZ1654_002016-T1;
tig00000146	mixed	exon	28917	29189	.	+	.	ID=SHZ1654_002016-T1.exon6;Parent=SHZ1654_002016-T1;
tig00000146	mixed	exon	29290	29362	.	+	.	ID=SHZ1654_002016-T1.exon7;Parent=SHZ1654_002016-T1;
tig00000146	mixed	exon	33469	33517	.	+	.	ID=SHZ1654_002016-T1.exon8;Parent=SHZ1654_002016-T1;
tig00000146	mixed	exon	40425	40713	.	+	.	ID=SHZ1654_002016-T1.exon9;Parent=SHZ1654_002016-T1;
tig00000146	mixed	exon	40953	41008	.	+	.	ID=SHZ1654_002016-T1.exon10;Parent=SHZ1654_002016-T1;
tig00000146	mixed	exon	41615	41683	.	+	.	ID=SHZ1654_002016-T1.exon11;Parent=SHZ1654_002016-T1;
tig00000146	mixed	exon	41804	41915	.	+	.	ID=SHZ1654_002016-T1.exon12;Parent=SHZ1654_002016-T1;
tig00000146	mixed	exon	42991	43080	.	+	.	ID=SHZ1654_002016-T1.exon13;Parent=SHZ1654_002016-T1;
tig00000146	mixed	exon	44917	45087	.	+	.	ID=SHZ1654_002016-T1.exon14;Parent=SHZ1654_002016-T1;
tig00000146	mixed	exon	45453	45545	.	+	.	ID=SHZ1654_002016-T1.exon15;Parent=SHZ1654_002016-T1;
tig00000146	mixed	CDS	16175	16187	.	+	0	ID=SHZ1654_002016-T1.cds;Parent=SHZ1654_002016-T1;
tig00000146	mixed	CDS	16217	17490	.	+	2	ID=SHZ1654_002016-T1.cds;Parent=SHZ1654_002016-T1;
tig00000146	mixed	CDS	25796	26071	.	+	0	ID=SHZ1654_002016-T1.cds;Parent=SHZ1654_002016-T1;
tig00000146	mixed	CDS	27654	27850	.	+	0	ID=SHZ1654_002016-T1.cds;Parent=SHZ1654_002016-T1;
tig00000146	mixed	CDS	28085	28226	.	+	1	ID=SHZ1654_002016-T1.cds;Parent=SHZ1654_002016-T1;
tig00000146	mixed	CDS	28917	29189	.	+	0	ID=SHZ1654_002016-T1.cds;Parent=SHZ1654_002016-T1;
tig00000146	mixed	CDS	29290	29362	.	+	0	ID=SHZ1654_002016-T1.cds;Parent=SHZ1654_002016-T1;
tig00000146	mixed	CDS	33469	33517	.	+	2	ID=SHZ1654_002016-T1.cds;Parent=SHZ1654_002016-T1;
tig00000146	mixed	CDS	40425	40713	.	+	1	ID=SHZ1654_002016-T1.cds;Parent=SHZ1654_002016-T1;
tig00000146	mixed	CDS	40953	41008	.	+	0	ID=SHZ1654_002016-T1.cds;Parent=SHZ1654_002016-T1;
tig00000146	mixed	CDS	41615	41683	.	+	1	ID=SHZ1654_002016-T1.cds;Parent=SHZ1654_002016-T1;
tig00000146	mixed	CDS	41804	41915	.	+	1	ID=SHZ1654_002016-T1.cds;Parent=SHZ1654_002016-T1;
tig00000146	mixed	CDS	42991	43080	.	+	0	ID=SHZ1654_002016-T1.cds;Parent=SHZ1654_002016-T1;
tig00000146	mixed	CDS	44917	45087	.	+	0	ID=SHZ1654_002016-T1.cds;Parent=SHZ1654_002016-T1;
tig00000146	mixed	CDS	45453	45545	.	+	0	ID=SHZ1654_002016-T1.cds;Parent=SHZ1654_002016-T1;
tig00000146	mixed	gene	58475	59287	.	-	.	ID=SHZ1654_002017;
tig00000146	mixed	mRNA	58475	59287	.	-	.	ID=SHZ1654_002017-T1;Parent=SHZ1654_002017;product=hypothetical protein;
tig00000146	mixed	exon	59026	59287	.	-	.	ID=SHZ1654_002017-T1.exon1;Parent=SHZ1654_002017-T1;
tig00000146	mixed	exon	58475	58488	.	-	.	ID=SHZ1654_002017-T1.exon2;Parent=SHZ1654_002017-T1;
tig00000146	mixed	CDS	59026	59287	.	-	0	ID=SHZ1654_002017-T1.cds;Parent=SHZ1654_002017-T1;
tig00000146	mixed	CDS	58475	58488	.	-	2	ID=SHZ1654_002017-T1.cds;Parent=SHZ1654_002017-T1;
tig00000146	mixed	gene	63267	75709	.	+	.	ID=SHZ1654_002018;
tig00000146	mixed	mRNA	63267	75709	.	+	.	ID=SHZ1654_002018-T1;Parent=SHZ1654_002018;product=hypothetical protein;
tig00000146	mixed	exon	63267	63493	.	+	.	ID=SHZ1654_002018-T1.exon1;Parent=SHZ1654_002018-T1;
tig00000146	mixed	exon	65176	65257	.	+	.	ID=SHZ1654_002018-T1.exon2;Parent=SHZ1654_002018-T1;
tig00000146	mixed	exon	66346	66480	.	+	.	ID=SHZ1654_002018-T1.exon3;Parent=SHZ1654_002018-T1;
tig00000146	mixed	exon	73875	74077	.	+	.	ID=SHZ1654_002018-T1.exon4;Parent=SHZ1654_002018-T1;
tig00000146	mixed	exon	74187	74338	.	+	.	ID=SHZ1654_002018-T1.exon5;Parent=SHZ1654_002018-T1;
tig00000146	mixed	exon	74748	75709	.	+	.	ID=SHZ1654_002018-T1.exon6;Parent=SHZ1654_002018-T1;
tig00000146	mixed	CDS	63267	63493	.	+	0	ID=SHZ1654_002018-T1.cds;Parent=SHZ1654_002018-T1;
tig00000146	mixed	CDS	65176	65257	.	+	1	ID=SHZ1654_002018-T1.cds;Parent=SHZ1654_002018-T1;
tig00000146	mixed	CDS	66346	66480	.	+	0	ID=SHZ1654_002018-T1.cds;Parent=SHZ1654_002018-T1;
tig00000146	mixed	CDS	73875	74077	.	+	0	ID=SHZ1654_002018-T1.cds;Parent=SHZ1654_002018-T1;
tig00000146	mixed	CDS	74187	74338	.	+	1	ID=SHZ1654_002018-T1.cds;Parent=SHZ1654_002018-T1;
tig00000146	mixed	CDS	74748	75709	.	+	2	ID=SHZ1654_002018-T1.cds;Parent=SHZ1654_002018-T1;
tig00000146	mixed	gene	76775	77912	.	+	.	ID=SHZ1654_002019;
tig00000146	mixed	mRNA	76775	77912	.	+	.	ID=SHZ1654_002019-T1;Parent=SHZ1654_002019;product=hypothetical protein;
tig00000146	mixed	exon	76775	77414	.	+	.	ID=SHZ1654_002019-T1.exon1;Parent=SHZ1654_002019-T1;
tig00000146	mixed	exon	77818	77912	.	+	.	ID=SHZ1654_002019-T1.exon2;Parent=SHZ1654_002019-T1;
tig00000146	mixed	CDS	76775	77414	.	+	0	ID=SHZ1654_002019-T1.cds;Parent=SHZ1654_002019-T1;
tig00000146	mixed	CDS	77818	77912	.	+	2	ID=SHZ1654_002019-T1.cds;Parent=SHZ1654_002019-T1;
tig00000146	mixed	gene	79364	80821	.	-	.	ID=SHZ1654_002020;
tig00000146	mixed	mRNA	79364	80821	.	-	.	ID=SHZ1654_002020-T1;Parent=SHZ1654_002020;product=hypothetical protein;
tig00000146	mixed	exon	80645	80821	.	-	.	ID=SHZ1654_002020-T1.exon1;Parent=SHZ1654_002020-T1;
tig00000146	mixed	exon	79364	79714	.	-	.	ID=SHZ1654_002020-T1.exon2;Parent=SHZ1654_002020-T1;
tig00000146	mixed	CDS	80645	80821	.	-	0	ID=SHZ1654_002020-T1.cds;Parent=SHZ1654_002020-T1;
tig00000146	mixed	CDS	79364	79714	.	-	0	ID=SHZ1654_002020-T1.cds;Parent=SHZ1654_002020-T1;
tig00000150	mixed	gene	25892	35658	.	+	.	ID=SHZ1654_002021;
tig00000150	mixed	mRNA	25892	35658	.	+	.	ID=SHZ1654_002021-T1;Parent=SHZ1654_002021;product=hypothetical protein;
tig00000150	mixed	exon	25892	26087	.	+	.	ID=SHZ1654_002021-T1.exon1;Parent=SHZ1654_002021-T1;
tig00000150	mixed	exon	26570	27296	.	+	.	ID=SHZ1654_002021-T1.exon2;Parent=SHZ1654_002021-T1;
tig00000150	mixed	exon	35505	35658	.	+	.	ID=SHZ1654_002021-T1.exon3;Parent=SHZ1654_002021-T1;
tig00000150	mixed	CDS	25892	26087	.	+	0	ID=SHZ1654_002021-T1.cds;Parent=SHZ1654_002021-T1;
tig00000150	mixed	CDS	26570	27296	.	+	2	ID=SHZ1654_002021-T1.cds;Parent=SHZ1654_002021-T1;
tig00000150	mixed	CDS	35505	35658	.	+	1	ID=SHZ1654_002021-T1.cds;Parent=SHZ1654_002021-T1;
tig00000150	mixed	gene	46753	56316	.	+	.	ID=SHZ1654_002022;
tig00000150	mixed	mRNA	46753	56316	.	+	.	ID=SHZ1654_002022-T1;Parent=SHZ1654_002022;product=hypothetical protein;
tig00000150	mixed	exon	46753	46913	.	+	.	ID=SHZ1654_002022-T1.exon1;Parent=SHZ1654_002022-T1;
tig00000150	mixed	exon	47073	47291	.	+	.	ID=SHZ1654_002022-T1.exon2;Parent=SHZ1654_002022-T1;
tig00000150	mixed	exon	48915	49005	.	+	.	ID=SHZ1654_002022-T1.exon3;Parent=SHZ1654_002022-T1;
tig00000150	mixed	exon	49100	49279	.	+	.	ID=SHZ1654_002022-T1.exon4;Parent=SHZ1654_002022-T1;
tig00000150	mixed	exon	49784	49873	.	+	.	ID=SHZ1654_002022-T1.exon5;Parent=SHZ1654_002022-T1;
tig00000150	mixed	exon	52631	52738	.	+	.	ID=SHZ1654_002022-T1.exon6;Parent=SHZ1654_002022-T1;
tig00000150	mixed	exon	54717	54770	.	+	.	ID=SHZ1654_002022-T1.exon7;Parent=SHZ1654_002022-T1;
tig00000150	mixed	exon	55220	55334	.	+	.	ID=SHZ1654_002022-T1.exon8;Parent=SHZ1654_002022-T1;
tig00000150	mixed	exon	55408	55565	.	+	.	ID=SHZ1654_002022-T1.exon9;Parent=SHZ1654_002022-T1;
tig00000150	mixed	exon	55663	55758	.	+	.	ID=SHZ1654_002022-T1.exon10;Parent=SHZ1654_002022-T1;
tig00000150	mixed	exon	56227	56316	.	+	.	ID=SHZ1654_002022-T1.exon11;Parent=SHZ1654_002022-T1;
tig00000150	mixed	CDS	46753	46913	.	+	0	ID=SHZ1654_002022-T1.cds;Parent=SHZ1654_002022-T1;
tig00000150	mixed	CDS	47073	47291	.	+	1	ID=SHZ1654_002022-T1.cds;Parent=SHZ1654_002022-T1;
tig00000150	mixed	CDS	48915	49005	.	+	1	ID=SHZ1654_002022-T1.cds;Parent=SHZ1654_002022-T1;
tig00000150	mixed	CDS	49100	49279	.	+	0	ID=SHZ1654_002022-T1.cds;Parent=SHZ1654_002022-T1;
tig00000150	mixed	CDS	49784	49873	.	+	0	ID=SHZ1654_002022-T1.cds;Parent=SHZ1654_002022-T1;
tig00000150	mixed	CDS	52631	52738	.	+	0	ID=SHZ1654_002022-T1.cds;Parent=SHZ1654_002022-T1;
tig00000150	mixed	CDS	54717	54770	.	+	0	ID=SHZ1654_002022-T1.cds;Parent=SHZ1654_002022-T1;
tig00000150	mixed	CDS	55220	55334	.	+	0	ID=SHZ1654_002022-T1.cds;Parent=SHZ1654_002022-T1;
tig00000150	mixed	CDS	55408	55565	.	+	2	ID=SHZ1654_002022-T1.cds;Parent=SHZ1654_002022-T1;
tig00000150	mixed	CDS	55663	55758	.	+	0	ID=SHZ1654_002022-T1.cds;Parent=SHZ1654_002022-T1;
tig00000150	mixed	CDS	56227	56316	.	+	0	ID=SHZ1654_002022-T1.cds;Parent=SHZ1654_002022-T1;
tig00000150	mixed	gene	59744	61753	.	+	.	ID=SHZ1654_002023;
tig00000150	mixed	mRNA	59744	61753	.	+	.	ID=SHZ1654_002023-T1;Parent=SHZ1654_002023;product=hypothetical protein;
tig00000150	mixed	exon	59744	61753	.	+	.	ID=SHZ1654_002023-T1.exon1;Parent=SHZ1654_002023-T1;
tig00000150	mixed	CDS	59744	61753	.	+	0	ID=SHZ1654_002023-T1.cds;Parent=SHZ1654_002023-T1;
tig00000150	mixed	gene	65779	71965	.	+	.	ID=SHZ1654_002024;
tig00000150	mixed	mRNA	65779	71965	.	+	.	ID=SHZ1654_002024-T1;Parent=SHZ1654_002024;product=hypothetical protein;
tig00000150	mixed	exon	65779	68937	.	+	.	ID=SHZ1654_002024-T1.exon1;Parent=SHZ1654_002024-T1;
tig00000150	mixed	exon	71786	71965	.	+	.	ID=SHZ1654_002024-T1.exon2;Parent=SHZ1654_002024-T1;
tig00000150	mixed	CDS	65779	68937	.	+	0	ID=SHZ1654_002024-T1.cds;Parent=SHZ1654_002024-T1;
tig00000150	mixed	CDS	71786	71965	.	+	0	ID=SHZ1654_002024-T1.cds;Parent=SHZ1654_002024-T1;
tig00000150	mixed	gene	72028	72637	.	+	.	ID=SHZ1654_002025;
tig00000150	mixed	mRNA	72028	72637	.	+	.	ID=SHZ1654_002025-T1;Parent=SHZ1654_002025;product=hypothetical protein;
tig00000150	mixed	exon	72028	72294	.	+	.	ID=SHZ1654_002025-T1.exon1;Parent=SHZ1654_002025-T1;
tig00000150	mixed	exon	72608	72637	.	+	.	ID=SHZ1654_002025-T1.exon2;Parent=SHZ1654_002025-T1;
tig00000150	mixed	CDS	72028	72294	.	+	0	ID=SHZ1654_002025-T1.cds;Parent=SHZ1654_002025-T1;
tig00000150	mixed	CDS	72608	72637	.	+	0	ID=SHZ1654_002025-T1.cds;Parent=SHZ1654_002025-T1;
tig00000151	mixed	gene	1884	6514	.	+	.	ID=SHZ1654_002026;
tig00000151	mixed	mRNA	1884	6514	.	+	.	ID=SHZ1654_002026-T1;Parent=SHZ1654_002026;product=hypothetical protein;
tig00000151	mixed	exon	1884	2020	.	+	.	ID=SHZ1654_002026-T1.exon1;Parent=SHZ1654_002026-T1;
tig00000151	mixed	exon	6352	6514	.	+	.	ID=SHZ1654_002026-T1.exon2;Parent=SHZ1654_002026-T1;
tig00000151	mixed	CDS	1884	2020	.	+	0	ID=SHZ1654_002026-T1.cds;Parent=SHZ1654_002026-T1;
tig00000151	mixed	CDS	6352	6514	.	+	1	ID=SHZ1654_002026-T1.cds;Parent=SHZ1654_002026-T1;
tig00000151	mixed	gene	10044	15310	.	+	.	ID=SHZ1654_002027;
tig00000151	mixed	mRNA	10044	15310	.	+	.	ID=SHZ1654_002027-T1;Parent=SHZ1654_002027;product=hypothetical protein;
tig00000151	mixed	exon	10044	10142	.	+	.	ID=SHZ1654_002027-T1.exon1;Parent=SHZ1654_002027-T1;
tig00000151	mixed	exon	10219	10406	.	+	.	ID=SHZ1654_002027-T1.exon2;Parent=SHZ1654_002027-T1;
tig00000151	mixed	exon	10624	10778	.	+	.	ID=SHZ1654_002027-T1.exon3;Parent=SHZ1654_002027-T1;
tig00000151	mixed	exon	14436	14601	.	+	.	ID=SHZ1654_002027-T1.exon4;Parent=SHZ1654_002027-T1;
tig00000151	mixed	exon	15031	15310	.	+	.	ID=SHZ1654_002027-T1.exon5;Parent=SHZ1654_002027-T1;
tig00000151	mixed	CDS	10044	10142	.	+	0	ID=SHZ1654_002027-T1.cds;Parent=SHZ1654_002027-T1;
tig00000151	mixed	CDS	10219	10406	.	+	0	ID=SHZ1654_002027-T1.cds;Parent=SHZ1654_002027-T1;
tig00000151	mixed	CDS	10624	10778	.	+	1	ID=SHZ1654_002027-T1.cds;Parent=SHZ1654_002027-T1;
tig00000151	mixed	CDS	14436	14601	.	+	2	ID=SHZ1654_002027-T1.cds;Parent=SHZ1654_002027-T1;
tig00000151	mixed	CDS	15031	15310	.	+	1	ID=SHZ1654_002027-T1.cds;Parent=SHZ1654_002027-T1;
tig00000151	mixed	gene	69986	77175	.	-	.	ID=SHZ1654_002028;
tig00000151	mixed	mRNA	69986	77175	.	-	.	ID=SHZ1654_002028-T1;Parent=SHZ1654_002028;product=hypothetical protein;
tig00000151	mixed	exon	77045	77175	.	-	.	ID=SHZ1654_002028-T1.exon1;Parent=SHZ1654_002028-T1;
tig00000151	mixed	exon	75652	75870	.	-	.	ID=SHZ1654_002028-T1.exon2;Parent=SHZ1654_002028-T1;
tig00000151	mixed	exon	70745	70968	.	-	.	ID=SHZ1654_002028-T1.exon3;Parent=SHZ1654_002028-T1;
tig00000151	mixed	exon	70349	70404	.	-	.	ID=SHZ1654_002028-T1.exon4;Parent=SHZ1654_002028-T1;
tig00000151	mixed	exon	69986	70252	.	-	.	ID=SHZ1654_002028-T1.exon5;Parent=SHZ1654_002028-T1;
tig00000151	mixed	CDS	77045	77175	.	-	0	ID=SHZ1654_002028-T1.cds;Parent=SHZ1654_002028-T1;
tig00000151	mixed	CDS	75652	75870	.	-	1	ID=SHZ1654_002028-T1.cds;Parent=SHZ1654_002028-T1;
tig00000151	mixed	CDS	70745	70968	.	-	1	ID=SHZ1654_002028-T1.cds;Parent=SHZ1654_002028-T1;
tig00000151	mixed	CDS	70349	70404	.	-	2	ID=SHZ1654_002028-T1.cds;Parent=SHZ1654_002028-T1;
tig00000151	mixed	CDS	69986	70252	.	-	0	ID=SHZ1654_002028-T1.cds;Parent=SHZ1654_002028-T1;
tig00000154	mixed	gene	210	3045	.	-	.	ID=SHZ1654_002029;
tig00000154	mixed	mRNA	210	3045	.	-	.	ID=SHZ1654_002029-T1;Parent=SHZ1654_002029;product=hypothetical protein;
tig00000154	mixed	exon	210	3045	.	-	.	ID=SHZ1654_002029-T1.exon1;Parent=SHZ1654_002029-T1;
tig00000154	mixed	CDS	210	3045	.	-	0	ID=SHZ1654_002029-T1.cds;Parent=SHZ1654_002029-T1;
tig00000154	mixed	gene	4627	6368	.	-	.	ID=SHZ1654_002030;
tig00000154	mixed	mRNA	4627	6368	.	-	.	ID=SHZ1654_002030-T1;Parent=SHZ1654_002030;product=hypothetical protein;
tig00000154	mixed	exon	6158	6368	.	-	.	ID=SHZ1654_002030-T1.exon1;Parent=SHZ1654_002030-T1;
tig00000154	mixed	exon	5570	5664	.	-	.	ID=SHZ1654_002030-T1.exon2;Parent=SHZ1654_002030-T1;
tig00000154	mixed	exon	4969	5047	.	-	.	ID=SHZ1654_002030-T1.exon3;Parent=SHZ1654_002030-T1;
tig00000154	mixed	exon	4627	4685	.	-	.	ID=SHZ1654_002030-T1.exon4;Parent=SHZ1654_002030-T1;
tig00000154	mixed	CDS	6158	6368	.	-	0	ID=SHZ1654_002030-T1.cds;Parent=SHZ1654_002030-T1;
tig00000154	mixed	CDS	5570	5664	.	-	2	ID=SHZ1654_002030-T1.cds;Parent=SHZ1654_002030-T1;
tig00000154	mixed	CDS	4969	5047	.	-	0	ID=SHZ1654_002030-T1.cds;Parent=SHZ1654_002030-T1;
tig00000154	mixed	CDS	4627	4685	.	-	2	ID=SHZ1654_002030-T1.cds;Parent=SHZ1654_002030-T1;
tig00000154	mixed	gene	6848	7183	.	-	.	ID=SHZ1654_002031;
tig00000154	mixed	mRNA	6848	7183	.	-	.	ID=SHZ1654_002031-T1;Parent=SHZ1654_002031;product=hypothetical protein;
tig00000154	mixed	exon	6848	7183	.	-	.	ID=SHZ1654_002031-T1.exon1;Parent=SHZ1654_002031-T1;
tig00000154	mixed	CDS	6848	7183	.	-	0	ID=SHZ1654_002031-T1.cds;Parent=SHZ1654_002031-T1;
tig00000154	mixed	gene	10657	19584	.	-	.	ID=SHZ1654_002032;
tig00000154	mixed	mRNA	10657	19584	.	-	.	ID=SHZ1654_002032-T1;Parent=SHZ1654_002032;product=hypothetical protein;
tig00000154	mixed	exon	19544	19584	.	-	.	ID=SHZ1654_002032-T1.exon1;Parent=SHZ1654_002032-T1;
tig00000154	mixed	exon	19350	19464	.	-	.	ID=SHZ1654_002032-T1.exon2;Parent=SHZ1654_002032-T1;
tig00000154	mixed	exon	18067	18204	.	-	.	ID=SHZ1654_002032-T1.exon3;Parent=SHZ1654_002032-T1;
tig00000154	mixed	exon	16766	17959	.	-	.	ID=SHZ1654_002032-T1.exon4;Parent=SHZ1654_002032-T1;
tig00000154	mixed	exon	16619	16682	.	-	.	ID=SHZ1654_002032-T1.exon5;Parent=SHZ1654_002032-T1;
tig00000154	mixed	exon	16190	16329	.	-	.	ID=SHZ1654_002032-T1.exon6;Parent=SHZ1654_002032-T1;
tig00000154	mixed	exon	15773	16084	.	-	.	ID=SHZ1654_002032-T1.exon7;Parent=SHZ1654_002032-T1;
tig00000154	mixed	exon	10657	10980	.	-	.	ID=SHZ1654_002032-T1.exon8;Parent=SHZ1654_002032-T1;
tig00000154	mixed	CDS	19544	19584	.	-	0	ID=SHZ1654_002032-T1.cds;Parent=SHZ1654_002032-T1;
tig00000154	mixed	CDS	19350	19464	.	-	1	ID=SHZ1654_002032-T1.cds;Parent=SHZ1654_002032-T1;
tig00000154	mixed	CDS	18067	18204	.	-	0	ID=SHZ1654_002032-T1.cds;Parent=SHZ1654_002032-T1;
tig00000154	mixed	CDS	16766	17959	.	-	0	ID=SHZ1654_002032-T1.cds;Parent=SHZ1654_002032-T1;
tig00000154	mixed	CDS	16619	16682	.	-	0	ID=SHZ1654_002032-T1.cds;Parent=SHZ1654_002032-T1;
tig00000154	mixed	CDS	16190	16329	.	-	2	ID=SHZ1654_002032-T1.cds;Parent=SHZ1654_002032-T1;
tig00000154	mixed	CDS	15773	16084	.	-	0	ID=SHZ1654_002032-T1.cds;Parent=SHZ1654_002032-T1;
tig00000154	mixed	CDS	10657	10980	.	-	0	ID=SHZ1654_002032-T1.cds;Parent=SHZ1654_002032-T1;
tig00000154	mixed	gene	28858	49529	.	+	.	ID=SHZ1654_002033;
tig00000154	mixed	mRNA	28858	49529	.	+	.	ID=SHZ1654_002033-T1;Parent=SHZ1654_002033;product=hypothetical protein;
tig00000154	mixed	exon	28858	29101	.	+	.	ID=SHZ1654_002033-T1.exon1;Parent=SHZ1654_002033-T1;
tig00000154	mixed	exon	29405	29504	.	+	.	ID=SHZ1654_002033-T1.exon2;Parent=SHZ1654_002033-T1;
tig00000154	mixed	exon	29593	29674	.	+	.	ID=SHZ1654_002033-T1.exon3;Parent=SHZ1654_002033-T1;
tig00000154	mixed	exon	30764	30814	.	+	.	ID=SHZ1654_002033-T1.exon4;Parent=SHZ1654_002033-T1;
tig00000154	mixed	exon	31656	31826	.	+	.	ID=SHZ1654_002033-T1.exon5;Parent=SHZ1654_002033-T1;
tig00000154	mixed	exon	32113	32267	.	+	.	ID=SHZ1654_002033-T1.exon6;Parent=SHZ1654_002033-T1;
tig00000154	mixed	exon	36541	36649	.	+	.	ID=SHZ1654_002033-T1.exon7;Parent=SHZ1654_002033-T1;
tig00000154	mixed	exon	37200	37299	.	+	.	ID=SHZ1654_002033-T1.exon8;Parent=SHZ1654_002033-T1;
tig00000154	mixed	exon	37376	37431	.	+	.	ID=SHZ1654_002033-T1.exon9;Parent=SHZ1654_002033-T1;
tig00000154	mixed	exon	37540	37605	.	+	.	ID=SHZ1654_002033-T1.exon10;Parent=SHZ1654_002033-T1;
tig00000154	mixed	exon	37728	37810	.	+	.	ID=SHZ1654_002033-T1.exon11;Parent=SHZ1654_002033-T1;
tig00000154	mixed	exon	41753	41886	.	+	.	ID=SHZ1654_002033-T1.exon12;Parent=SHZ1654_002033-T1;
tig00000154	mixed	exon	42235	42445	.	+	.	ID=SHZ1654_002033-T1.exon13;Parent=SHZ1654_002033-T1;
tig00000154	mixed	exon	45359	45490	.	+	.	ID=SHZ1654_002033-T1.exon14;Parent=SHZ1654_002033-T1;
tig00000154	mixed	exon	45563	45623	.	+	.	ID=SHZ1654_002033-T1.exon15;Parent=SHZ1654_002033-T1;
tig00000154	mixed	exon	45710	45769	.	+	.	ID=SHZ1654_002033-T1.exon16;Parent=SHZ1654_002033-T1;
tig00000154	mixed	exon	46072	46130	.	+	.	ID=SHZ1654_002033-T1.exon17;Parent=SHZ1654_002033-T1;
tig00000154	mixed	exon	46275	46362	.	+	.	ID=SHZ1654_002033-T1.exon18;Parent=SHZ1654_002033-T1;
tig00000154	mixed	exon	46642	46764	.	+	.	ID=SHZ1654_002033-T1.exon19;Parent=SHZ1654_002033-T1;
tig00000154	mixed	exon	49087	49152	.	+	.	ID=SHZ1654_002033-T1.exon20;Parent=SHZ1654_002033-T1;
tig00000154	mixed	exon	49386	49529	.	+	.	ID=SHZ1654_002033-T1.exon21;Parent=SHZ1654_002033-T1;
tig00000154	mixed	CDS	28858	29101	.	+	0	ID=SHZ1654_002033-T1.cds;Parent=SHZ1654_002033-T1;
tig00000154	mixed	CDS	29405	29504	.	+	2	ID=SHZ1654_002033-T1.cds;Parent=SHZ1654_002033-T1;
tig00000154	mixed	CDS	29593	29674	.	+	1	ID=SHZ1654_002033-T1.cds;Parent=SHZ1654_002033-T1;
tig00000154	mixed	CDS	30764	30814	.	+	0	ID=SHZ1654_002033-T1.cds;Parent=SHZ1654_002033-T1;
tig00000154	mixed	CDS	31656	31826	.	+	0	ID=SHZ1654_002033-T1.cds;Parent=SHZ1654_002033-T1;
tig00000154	mixed	CDS	32113	32267	.	+	0	ID=SHZ1654_002033-T1.cds;Parent=SHZ1654_002033-T1;
tig00000154	mixed	CDS	36541	36649	.	+	1	ID=SHZ1654_002033-T1.cds;Parent=SHZ1654_002033-T1;
tig00000154	mixed	CDS	37200	37299	.	+	0	ID=SHZ1654_002033-T1.cds;Parent=SHZ1654_002033-T1;
tig00000154	mixed	CDS	37376	37431	.	+	2	ID=SHZ1654_002033-T1.cds;Parent=SHZ1654_002033-T1;
tig00000154	mixed	CDS	37540	37605	.	+	0	ID=SHZ1654_002033-T1.cds;Parent=SHZ1654_002033-T1;
tig00000154	mixed	CDS	37728	37810	.	+	0	ID=SHZ1654_002033-T1.cds;Parent=SHZ1654_002033-T1;
tig00000154	mixed	CDS	41753	41886	.	+	1	ID=SHZ1654_002033-T1.cds;Parent=SHZ1654_002033-T1;
tig00000154	mixed	CDS	42235	42445	.	+	2	ID=SHZ1654_002033-T1.cds;Parent=SHZ1654_002033-T1;
tig00000154	mixed	CDS	45359	45490	.	+	1	ID=SHZ1654_002033-T1.cds;Parent=SHZ1654_002033-T1;
tig00000154	mixed	CDS	45563	45623	.	+	1	ID=SHZ1654_002033-T1.cds;Parent=SHZ1654_002033-T1;
tig00000154	mixed	CDS	45710	45769	.	+	0	ID=SHZ1654_002033-T1.cds;Parent=SHZ1654_002033-T1;
tig00000154	mixed	CDS	46072	46130	.	+	0	ID=SHZ1654_002033-T1.cds;Parent=SHZ1654_002033-T1;
tig00000154	mixed	CDS	46275	46362	.	+	1	ID=SHZ1654_002033-T1.cds;Parent=SHZ1654_002033-T1;
tig00000154	mixed	CDS	46642	46764	.	+	0	ID=SHZ1654_002033-T1.cds;Parent=SHZ1654_002033-T1;
tig00000154	mixed	CDS	49087	49152	.	+	0	ID=SHZ1654_002033-T1.cds;Parent=SHZ1654_002033-T1;
tig00000154	mixed	CDS	49386	49529	.	+	0	ID=SHZ1654_002033-T1.cds;Parent=SHZ1654_002033-T1;
tig00000154	mixed	gene	54651	55187	.	-	.	ID=SHZ1654_002034;
tig00000154	mixed	mRNA	54651	55187	.	-	.	ID=SHZ1654_002034-T1;Parent=SHZ1654_002034;product=hypothetical protein;
tig00000154	mixed	exon	55136	55187	.	-	.	ID=SHZ1654_002034-T1.exon1;Parent=SHZ1654_002034-T1;
tig00000154	mixed	exon	54651	54892	.	-	.	ID=SHZ1654_002034-T1.exon2;Parent=SHZ1654_002034-T1;
tig00000154	mixed	CDS	55136	55187	.	-	0	ID=SHZ1654_002034-T1.cds;Parent=SHZ1654_002034-T1;
tig00000154	mixed	CDS	54651	54892	.	-	2	ID=SHZ1654_002034-T1.cds;Parent=SHZ1654_002034-T1;
tig00000154	mixed	gene	64739	65173	.	-	.	ID=SHZ1654_002035;
tig00000154	mixed	mRNA	64739	65173	.	-	.	ID=SHZ1654_002035-T1;Parent=SHZ1654_002035;product=hypothetical protein;
tig00000154	mixed	exon	64739	65173	.	-	.	ID=SHZ1654_002035-T1.exon1;Parent=SHZ1654_002035-T1;
tig00000154	mixed	CDS	64739	65173	.	-	0	ID=SHZ1654_002035-T1.cds;Parent=SHZ1654_002035-T1;
tig00000154	mixed	gene	68403	74809	.	-	.	ID=SHZ1654_002036;
tig00000154	mixed	mRNA	68403	74809	.	-	.	ID=SHZ1654_002036-T1;Parent=SHZ1654_002036;product=hypothetical protein;
tig00000154	mixed	exon	74557	74809	.	-	.	ID=SHZ1654_002036-T1.exon1;Parent=SHZ1654_002036-T1;
tig00000154	mixed	exon	73497	73808	.	-	.	ID=SHZ1654_002036-T1.exon2;Parent=SHZ1654_002036-T1;
tig00000154	mixed	exon	73056	73269	.	-	.	ID=SHZ1654_002036-T1.exon3;Parent=SHZ1654_002036-T1;
tig00000154	mixed	exon	72746	72855	.	-	.	ID=SHZ1654_002036-T1.exon4;Parent=SHZ1654_002036-T1;
tig00000154	mixed	exon	72459	72658	.	-	.	ID=SHZ1654_002036-T1.exon5;Parent=SHZ1654_002036-T1;
tig00000154	mixed	exon	70654	70757	.	-	.	ID=SHZ1654_002036-T1.exon6;Parent=SHZ1654_002036-T1;
tig00000154	mixed	exon	69913	70100	.	-	.	ID=SHZ1654_002036-T1.exon7;Parent=SHZ1654_002036-T1;
tig00000154	mixed	exon	69627	69826	.	-	.	ID=SHZ1654_002036-T1.exon8;Parent=SHZ1654_002036-T1;
tig00000154	mixed	exon	68403	68636	.	-	.	ID=SHZ1654_002036-T1.exon9;Parent=SHZ1654_002036-T1;
tig00000154	mixed	CDS	74557	74809	.	-	0	ID=SHZ1654_002036-T1.cds;Parent=SHZ1654_002036-T1;
tig00000154	mixed	CDS	73497	73808	.	-	2	ID=SHZ1654_002036-T1.cds;Parent=SHZ1654_002036-T1;
tig00000154	mixed	CDS	73056	73269	.	-	2	ID=SHZ1654_002036-T1.cds;Parent=SHZ1654_002036-T1;
tig00000154	mixed	CDS	72746	72855	.	-	1	ID=SHZ1654_002036-T1.cds;Parent=SHZ1654_002036-T1;
tig00000154	mixed	CDS	72459	72658	.	-	2	ID=SHZ1654_002036-T1.cds;Parent=SHZ1654_002036-T1;
tig00000154	mixed	CDS	70654	70757	.	-	0	ID=SHZ1654_002036-T1.cds;Parent=SHZ1654_002036-T1;
tig00000154	mixed	CDS	69913	70100	.	-	1	ID=SHZ1654_002036-T1.cds;Parent=SHZ1654_002036-T1;
tig00000154	mixed	CDS	69627	69826	.	-	2	ID=SHZ1654_002036-T1.cds;Parent=SHZ1654_002036-T1;
tig00000154	mixed	CDS	68403	68636	.	-	0	ID=SHZ1654_002036-T1.cds;Parent=SHZ1654_002036-T1;
tig00000154	mixed	gene	88836	90119	.	+	.	ID=SHZ1654_002037;
tig00000154	mixed	mRNA	88836	90119	.	+	.	ID=SHZ1654_002037-T1;Parent=SHZ1654_002037;product=hypothetical protein;
tig00000154	mixed	exon	88836	89444	.	+	.	ID=SHZ1654_002037-T1.exon1;Parent=SHZ1654_002037-T1;
tig00000154	mixed	exon	89585	89734	.	+	.	ID=SHZ1654_002037-T1.exon2;Parent=SHZ1654_002037-T1;
tig00000154	mixed	exon	89814	90119	.	+	.	ID=SHZ1654_002037-T1.exon3;Parent=SHZ1654_002037-T1;
tig00000154	mixed	CDS	88836	89444	.	+	0	ID=SHZ1654_002037-T1.cds;Parent=SHZ1654_002037-T1;
tig00000154	mixed	CDS	89585	89734	.	+	0	ID=SHZ1654_002037-T1.cds;Parent=SHZ1654_002037-T1;
tig00000154	mixed	CDS	89814	90119	.	+	0	ID=SHZ1654_002037-T1.cds;Parent=SHZ1654_002037-T1;
tig00000154	mixed	gene	93729	94070	.	+	.	ID=SHZ1654_002038;
tig00000154	mixed	mRNA	93729	94070	.	+	.	ID=SHZ1654_002038-T1;Parent=SHZ1654_002038;product=hypothetical protein;
tig00000154	mixed	exon	93729	94070	.	+	.	ID=SHZ1654_002038-T1.exon1;Parent=SHZ1654_002038-T1;
tig00000154	mixed	CDS	93729	94070	.	+	0	ID=SHZ1654_002038-T1.cds;Parent=SHZ1654_002038-T1;
tig00000154	mixed	gene	95293	95958	.	+	.	ID=SHZ1654_002039;
tig00000154	mixed	mRNA	95293	95958	.	+	.	ID=SHZ1654_002039-T1;Parent=SHZ1654_002039;product=hypothetical protein;
tig00000154	mixed	exon	95293	95958	.	+	.	ID=SHZ1654_002039-T1.exon1;Parent=SHZ1654_002039-T1;
tig00000154	mixed	CDS	95293	95958	.	+	0	ID=SHZ1654_002039-T1.cds;Parent=SHZ1654_002039-T1;
tig00000154	mixed	gene	106103	114080	.	+	.	ID=SHZ1654_002040;
tig00000154	mixed	mRNA	106103	114080	.	+	.	ID=SHZ1654_002040-T1;Parent=SHZ1654_002040;product=hypothetical protein;
tig00000154	mixed	exon	106103	106510	.	+	.	ID=SHZ1654_002040-T1.exon1;Parent=SHZ1654_002040-T1;
tig00000154	mixed	exon	108971	109255	.	+	.	ID=SHZ1654_002040-T1.exon2;Parent=SHZ1654_002040-T1;
tig00000154	mixed	exon	109545	109683	.	+	.	ID=SHZ1654_002040-T1.exon3;Parent=SHZ1654_002040-T1;
tig00000154	mixed	exon	109851	109861	.	+	.	ID=SHZ1654_002040-T1.exon4;Parent=SHZ1654_002040-T1;
tig00000154	mixed	exon	111476	111703	.	+	.	ID=SHZ1654_002040-T1.exon5;Parent=SHZ1654_002040-T1;
tig00000154	mixed	exon	111821	111921	.	+	.	ID=SHZ1654_002040-T1.exon6;Parent=SHZ1654_002040-T1;
tig00000154	mixed	exon	112577	112688	.	+	.	ID=SHZ1654_002040-T1.exon7;Parent=SHZ1654_002040-T1;
tig00000154	mixed	exon	113862	114080	.	+	.	ID=SHZ1654_002040-T1.exon8;Parent=SHZ1654_002040-T1;
tig00000154	mixed	CDS	106103	106510	.	+	0	ID=SHZ1654_002040-T1.cds;Parent=SHZ1654_002040-T1;
tig00000154	mixed	CDS	108971	109255	.	+	0	ID=SHZ1654_002040-T1.cds;Parent=SHZ1654_002040-T1;
tig00000154	mixed	CDS	109545	109683	.	+	0	ID=SHZ1654_002040-T1.cds;Parent=SHZ1654_002040-T1;
tig00000154	mixed	CDS	109851	109861	.	+	2	ID=SHZ1654_002040-T1.cds;Parent=SHZ1654_002040-T1;
tig00000154	mixed	CDS	111476	111703	.	+	0	ID=SHZ1654_002040-T1.cds;Parent=SHZ1654_002040-T1;
tig00000154	mixed	CDS	111821	111921	.	+	0	ID=SHZ1654_002040-T1.cds;Parent=SHZ1654_002040-T1;
tig00000154	mixed	CDS	112577	112688	.	+	1	ID=SHZ1654_002040-T1.cds;Parent=SHZ1654_002040-T1;
tig00000154	mixed	CDS	113862	114080	.	+	0	ID=SHZ1654_002040-T1.cds;Parent=SHZ1654_002040-T1;
tig00000154	mixed	gene	114277	114997	.	+	.	ID=SHZ1654_002041;
tig00000154	mixed	mRNA	114277	114997	.	+	.	ID=SHZ1654_002041-T1;Parent=SHZ1654_002041;product=hypothetical protein;
tig00000154	mixed	exon	114277	114342	.	+	.	ID=SHZ1654_002041-T1.exon1;Parent=SHZ1654_002041-T1;
tig00000154	mixed	exon	114791	114997	.	+	.	ID=SHZ1654_002041-T1.exon2;Parent=SHZ1654_002041-T1;
tig00000154	mixed	CDS	114277	114342	.	+	0	ID=SHZ1654_002041-T1.cds;Parent=SHZ1654_002041-T1;
tig00000154	mixed	CDS	114791	114997	.	+	0	ID=SHZ1654_002041-T1.cds;Parent=SHZ1654_002041-T1;
tig00000154	mixed	gene	117762	119093	.	+	.	ID=SHZ1654_002042;
tig00000154	mixed	mRNA	117762	119093	.	+	.	ID=SHZ1654_002042-T1;Parent=SHZ1654_002042;product=hypothetical protein;
tig00000154	mixed	exon	117762	117803	.	+	.	ID=SHZ1654_002042-T1.exon1;Parent=SHZ1654_002042-T1;
tig00000154	mixed	exon	118324	118346	.	+	.	ID=SHZ1654_002042-T1.exon2;Parent=SHZ1654_002042-T1;
tig00000154	mixed	exon	118469	119093	.	+	.	ID=SHZ1654_002042-T1.exon3;Parent=SHZ1654_002042-T1;
tig00000154	mixed	CDS	117762	117803	.	+	0	ID=SHZ1654_002042-T1.cds;Parent=SHZ1654_002042-T1;
tig00000154	mixed	CDS	118324	118346	.	+	0	ID=SHZ1654_002042-T1.cds;Parent=SHZ1654_002042-T1;
tig00000154	mixed	CDS	118469	119093	.	+	1	ID=SHZ1654_002042-T1.cds;Parent=SHZ1654_002042-T1;
tig00000154	mixed	gene	119255	119689	.	+	.	ID=SHZ1654_002043;
tig00000154	mixed	mRNA	119255	119689	.	+	.	ID=SHZ1654_002043-T1;Parent=SHZ1654_002043;product=hypothetical protein;
tig00000154	mixed	exon	119255	119368	.	+	.	ID=SHZ1654_002043-T1.exon1;Parent=SHZ1654_002043-T1;
tig00000154	mixed	exon	119528	119689	.	+	.	ID=SHZ1654_002043-T1.exon2;Parent=SHZ1654_002043-T1;
tig00000154	mixed	CDS	119255	119368	.	+	0	ID=SHZ1654_002043-T1.cds;Parent=SHZ1654_002043-T1;
tig00000154	mixed	CDS	119528	119689	.	+	0	ID=SHZ1654_002043-T1.cds;Parent=SHZ1654_002043-T1;
tig00000156	mixed	gene	1553	2185	.	-	.	ID=SHZ1654_002044;
tig00000156	mixed	mRNA	1553	2185	.	-	.	ID=SHZ1654_002044-T1;Parent=SHZ1654_002044;product=hypothetical protein;
tig00000156	mixed	exon	1553	2185	.	-	.	ID=SHZ1654_002044-T1.exon1;Parent=SHZ1654_002044-T1;
tig00000156	mixed	CDS	1553	2185	.	-	0	ID=SHZ1654_002044-T1.cds;Parent=SHZ1654_002044-T1;
tig00000156	mixed	gene	10840	16324	.	-	.	ID=SHZ1654_002045;
tig00000156	mixed	mRNA	10840	16324	.	-	.	ID=SHZ1654_002045-T1;Parent=SHZ1654_002045;product=hypothetical protein;
tig00000156	mixed	exon	15986	16324	.	-	.	ID=SHZ1654_002045-T1.exon1;Parent=SHZ1654_002045-T1;
tig00000156	mixed	exon	14665	14856	.	-	.	ID=SHZ1654_002045-T1.exon2;Parent=SHZ1654_002045-T1;
tig00000156	mixed	exon	14354	14560	.	-	.	ID=SHZ1654_002045-T1.exon3;Parent=SHZ1654_002045-T1;
tig00000156	mixed	exon	13657	14085	.	-	.	ID=SHZ1654_002045-T1.exon4;Parent=SHZ1654_002045-T1;
tig00000156	mixed	exon	12973	13200	.	-	.	ID=SHZ1654_002045-T1.exon5;Parent=SHZ1654_002045-T1;
tig00000156	mixed	exon	12673	12868	.	-	.	ID=SHZ1654_002045-T1.exon6;Parent=SHZ1654_002045-T1;
tig00000156	mixed	exon	11456	12143	.	-	.	ID=SHZ1654_002045-T1.exon7;Parent=SHZ1654_002045-T1;
tig00000156	mixed	exon	10840	11026	.	-	.	ID=SHZ1654_002045-T1.exon8;Parent=SHZ1654_002045-T1;
tig00000156	mixed	CDS	15986	16324	.	-	0	ID=SHZ1654_002045-T1.cds;Parent=SHZ1654_002045-T1;
tig00000156	mixed	CDS	14665	14856	.	-	0	ID=SHZ1654_002045-T1.cds;Parent=SHZ1654_002045-T1;
tig00000156	mixed	CDS	14354	14560	.	-	0	ID=SHZ1654_002045-T1.cds;Parent=SHZ1654_002045-T1;
tig00000156	mixed	CDS	13657	14085	.	-	0	ID=SHZ1654_002045-T1.cds;Parent=SHZ1654_002045-T1;
tig00000156	mixed	CDS	12973	13200	.	-	0	ID=SHZ1654_002045-T1.cds;Parent=SHZ1654_002045-T1;
tig00000156	mixed	CDS	12673	12868	.	-	0	ID=SHZ1654_002045-T1.cds;Parent=SHZ1654_002045-T1;
tig00000156	mixed	CDS	11456	12143	.	-	2	ID=SHZ1654_002045-T1.cds;Parent=SHZ1654_002045-T1;
tig00000156	mixed	CDS	10840	11026	.	-	1	ID=SHZ1654_002045-T1.cds;Parent=SHZ1654_002045-T1;
tig00000156	mixed	gene	19545	20128	.	+	.	ID=SHZ1654_002046;
tig00000156	mixed	mRNA	19545	20128	.	+	.	ID=SHZ1654_002046-T1;Parent=SHZ1654_002046;product=hypothetical protein;
tig00000156	mixed	exon	19545	19922	.	+	.	ID=SHZ1654_002046-T1.exon1;Parent=SHZ1654_002046-T1;
tig00000156	mixed	exon	20024	20128	.	+	.	ID=SHZ1654_002046-T1.exon2;Parent=SHZ1654_002046-T1;
tig00000156	mixed	CDS	19545	19922	.	+	0	ID=SHZ1654_002046-T1.cds;Parent=SHZ1654_002046-T1;
tig00000156	mixed	CDS	20024	20128	.	+	0	ID=SHZ1654_002046-T1.cds;Parent=SHZ1654_002046-T1;
tig00000156	mixed	gene	31095	32839	.	+	.	ID=SHZ1654_002047;
tig00000156	mixed	mRNA	31095	32839	.	+	.	ID=SHZ1654_002047-T1;Parent=SHZ1654_002047;product=hypothetical protein;
tig00000156	mixed	exon	31095	31151	.	+	.	ID=SHZ1654_002047-T1.exon1;Parent=SHZ1654_002047-T1;
tig00000156	mixed	exon	31258	32217	.	+	.	ID=SHZ1654_002047-T1.exon2;Parent=SHZ1654_002047-T1;
tig00000156	mixed	exon	32298	32444	.	+	.	ID=SHZ1654_002047-T1.exon3;Parent=SHZ1654_002047-T1;
tig00000156	mixed	exon	32543	32839	.	+	.	ID=SHZ1654_002047-T1.exon4;Parent=SHZ1654_002047-T1;
tig00000156	mixed	CDS	31095	31151	.	+	0	ID=SHZ1654_002047-T1.cds;Parent=SHZ1654_002047-T1;
tig00000156	mixed	CDS	31258	32217	.	+	0	ID=SHZ1654_002047-T1.cds;Parent=SHZ1654_002047-T1;
tig00000156	mixed	CDS	32298	32444	.	+	0	ID=SHZ1654_002047-T1.cds;Parent=SHZ1654_002047-T1;
tig00000156	mixed	CDS	32543	32839	.	+	0	ID=SHZ1654_002047-T1.cds;Parent=SHZ1654_002047-T1;
tig00000156	mixed	gene	60067	62387	.	-	.	ID=SHZ1654_002048;
tig00000156	mixed	mRNA	60067	62387	.	-	.	ID=SHZ1654_002048-T1;Parent=SHZ1654_002048;product=hypothetical protein;
tig00000156	mixed	exon	62235	62387	.	-	.	ID=SHZ1654_002048-T1.exon1;Parent=SHZ1654_002048-T1;
tig00000156	mixed	exon	61836	62016	.	-	.	ID=SHZ1654_002048-T1.exon2;Parent=SHZ1654_002048-T1;
tig00000156	mixed	exon	61359	61731	.	-	.	ID=SHZ1654_002048-T1.exon3;Parent=SHZ1654_002048-T1;
tig00000156	mixed	exon	61049	61267	.	-	.	ID=SHZ1654_002048-T1.exon4;Parent=SHZ1654_002048-T1;
tig00000156	mixed	exon	60807	60945	.	-	.	ID=SHZ1654_002048-T1.exon5;Parent=SHZ1654_002048-T1;
tig00000156	mixed	exon	60454	60702	.	-	.	ID=SHZ1654_002048-T1.exon6;Parent=SHZ1654_002048-T1;
tig00000156	mixed	exon	60067	60360	.	-	.	ID=SHZ1654_002048-T1.exon7;Parent=SHZ1654_002048-T1;
tig00000156	mixed	CDS	62235	62387	.	-	0	ID=SHZ1654_002048-T1.cds;Parent=SHZ1654_002048-T1;
tig00000156	mixed	CDS	61836	62016	.	-	0	ID=SHZ1654_002048-T1.cds;Parent=SHZ1654_002048-T1;
tig00000156	mixed	CDS	61359	61731	.	-	2	ID=SHZ1654_002048-T1.cds;Parent=SHZ1654_002048-T1;
tig00000156	mixed	CDS	61049	61267	.	-	1	ID=SHZ1654_002048-T1.cds;Parent=SHZ1654_002048-T1;
tig00000156	mixed	CDS	60807	60945	.	-	1	ID=SHZ1654_002048-T1.cds;Parent=SHZ1654_002048-T1;
tig00000156	mixed	CDS	60454	60702	.	-	0	ID=SHZ1654_002048-T1.cds;Parent=SHZ1654_002048-T1;
tig00000156	mixed	CDS	60067	60360	.	-	0	ID=SHZ1654_002048-T1.cds;Parent=SHZ1654_002048-T1;
tig00000156	mixed	gene	66187	68496	.	-	.	ID=SHZ1654_002049;
tig00000156	mixed	mRNA	66187	68496	.	-	.	ID=SHZ1654_002049-T1;Parent=SHZ1654_002049-T1;
tig00000156	mixed	exon	66187	66480	.	-	.	ID=SHZ1654_002049-T1.exon1;Parent=SHZ1654_002049-T1;
tig00000156	mixed	exon	66560	66808	.	-	.	ID=SHZ1654_002049-T1.exon2;Parent=SHZ1654_002049-T1;
tig00000156	mixed	exon	66913	67051	.	-	.	ID=SHZ1654_002049-T1.exon3;Parent=SHZ1654_002049-T1;
tig00000156	mixed	exon	67155	67373	.	-	.	ID=SHZ1654_002049-T1.exon4;Parent=SHZ1654_002049-T1;
tig00000156	mixed	exon	67468	67840	.	-	.	ID=SHZ1654_002049-T1.exon5;Parent=SHZ1654_002049-T1;
tig00000156	mixed	exon	67945	68215	.	-	.	ID=SHZ1654_002049-T1.exon6;Parent=SHZ1654_002049-T1;
tig00000156	mixed	exon	68344	68496	.	-	.	ID=SHZ1654_002049-T1.exon7;Parent=SHZ1654_002049-T1;
tig00000156	mixed	CDS	66187	66480	.	-	0	ID=SHZ1654_002049-T1.cds;Parent=SHZ1654_002049-T1;
tig00000156	mixed	CDS	66560	66808	.	-	0	ID=SHZ1654_002049-T1.cds;Parent=SHZ1654_002049-T1;
tig00000156	mixed	CDS	66913	67051	.	-	1	ID=SHZ1654_002049-T1.cds;Parent=SHZ1654_002049-T1;
tig00000156	mixed	CDS	67155	67373	.	-	1	ID=SHZ1654_002049-T1.cds;Parent=SHZ1654_002049-T1;
tig00000156	mixed	CDS	67468	67840	.	-	2	ID=SHZ1654_002049-T1.cds;Parent=SHZ1654_002049-T1;
tig00000156	mixed	CDS	67945	68215	.	-	0	ID=SHZ1654_002049-T1.cds;Parent=SHZ1654_002049-T1;
tig00000156	mixed	CDS	68344	68496	.	-	0	ID=SHZ1654_002049-T1.cds;Parent=SHZ1654_002049-T1;
tig00000156	mixed	gene	72241	74551	.	-	.	ID=SHZ1654_002051;
tig00000156	mixed	mRNA	72241	74551	.	-	.	ID=SHZ1654_002051-T1;Parent=SHZ1654_002051;product=hypothetical protein;
tig00000156	mixed	exon	74411	74551	.	-	.	ID=SHZ1654_002051-T1.exon1;Parent=SHZ1654_002051-T1;
tig00000156	mixed	exon	73998	74268	.	-	.	ID=SHZ1654_002051-T1.exon2;Parent=SHZ1654_002051-T1;
tig00000156	mixed	exon	73521	73893	.	-	.	ID=SHZ1654_002051-T1.exon3;Parent=SHZ1654_002051-T1;
tig00000156	mixed	exon	73209	73427	.	-	.	ID=SHZ1654_002051-T1.exon4;Parent=SHZ1654_002051-T1;
tig00000156	mixed	exon	72967	73105	.	-	.	ID=SHZ1654_002051-T1.exon5;Parent=SHZ1654_002051-T1;
tig00000156	mixed	exon	72614	72862	.	-	.	ID=SHZ1654_002051-T1.exon6;Parent=SHZ1654_002051-T1;
tig00000156	mixed	exon	72241	72534	.	-	.	ID=SHZ1654_002051-T1.exon7;Parent=SHZ1654_002051-T1;
tig00000156	mixed	CDS	74411	74551	.	-	0	ID=SHZ1654_002051-T1.cds;Parent=SHZ1654_002051-T1;
tig00000156	mixed	CDS	73998	74268	.	-	0	ID=SHZ1654_002051-T1.cds;Parent=SHZ1654_002051-T1;
tig00000156	mixed	CDS	73521	73893	.	-	2	ID=SHZ1654_002051-T1.cds;Parent=SHZ1654_002051-T1;
tig00000156	mixed	CDS	73209	73427	.	-	1	ID=SHZ1654_002051-T1.cds;Parent=SHZ1654_002051-T1;
tig00000156	mixed	CDS	72967	73105	.	-	1	ID=SHZ1654_002051-T1.cds;Parent=SHZ1654_002051-T1;
tig00000156	mixed	CDS	72614	72862	.	-	0	ID=SHZ1654_002051-T1.cds;Parent=SHZ1654_002051-T1;
tig00000156	mixed	CDS	72241	72534	.	-	0	ID=SHZ1654_002051-T1.cds;Parent=SHZ1654_002051-T1;
tig00000156	mixed	gene	85997	91420	.	-	.	ID=SHZ1654_002052;
tig00000156	mixed	mRNA	85997	91420	.	-	.	ID=SHZ1654_002052-T1;Parent=SHZ1654_002052;product=hypothetical protein;
tig00000156	mixed	exon	91264	91420	.	-	.	ID=SHZ1654_002052-T1.exon1;Parent=SHZ1654_002052-T1;
tig00000156	mixed	exon	89980	90089	.	-	.	ID=SHZ1654_002052-T1.exon2;Parent=SHZ1654_002052-T1;
tig00000156	mixed	exon	89564	89695	.	-	.	ID=SHZ1654_002052-T1.exon3;Parent=SHZ1654_002052-T1;
tig00000156	mixed	exon	89399	89472	.	-	.	ID=SHZ1654_002052-T1.exon4;Parent=SHZ1654_002052-T1;
tig00000156	mixed	exon	89195	89300	.	-	.	ID=SHZ1654_002052-T1.exon5;Parent=SHZ1654_002052-T1;
tig00000156	mixed	exon	88496	88564	.	-	.	ID=SHZ1654_002052-T1.exon6;Parent=SHZ1654_002052-T1;
tig00000156	mixed	exon	87891	87955	.	-	.	ID=SHZ1654_002052-T1.exon7;Parent=SHZ1654_002052-T1;
tig00000156	mixed	exon	87694	87792	.	-	.	ID=SHZ1654_002052-T1.exon8;Parent=SHZ1654_002052-T1;
tig00000156	mixed	exon	86160	86259	.	-	.	ID=SHZ1654_002052-T1.exon9;Parent=SHZ1654_002052-T1;
tig00000156	mixed	exon	85997	86059	.	-	.	ID=SHZ1654_002052-T1.exon10;Parent=SHZ1654_002052-T1;
tig00000156	mixed	CDS	91264	91420	.	-	0	ID=SHZ1654_002052-T1.cds;Parent=SHZ1654_002052-T1;
tig00000156	mixed	CDS	89980	90089	.	-	2	ID=SHZ1654_002052-T1.cds;Parent=SHZ1654_002052-T1;
tig00000156	mixed	CDS	89564	89695	.	-	0	ID=SHZ1654_002052-T1.cds;Parent=SHZ1654_002052-T1;
tig00000156	mixed	CDS	89399	89472	.	-	0	ID=SHZ1654_002052-T1.cds;Parent=SHZ1654_002052-T1;
tig00000156	mixed	CDS	89195	89300	.	-	1	ID=SHZ1654_002052-T1.cds;Parent=SHZ1654_002052-T1;
tig00000156	mixed	CDS	88496	88564	.	-	0	ID=SHZ1654_002052-T1.cds;Parent=SHZ1654_002052-T1;
tig00000156	mixed	CDS	87891	87955	.	-	0	ID=SHZ1654_002052-T1.cds;Parent=SHZ1654_002052-T1;
tig00000156	mixed	CDS	87694	87792	.	-	1	ID=SHZ1654_002052-T1.cds;Parent=SHZ1654_002052-T1;
tig00000156	mixed	CDS	86160	86259	.	-	1	ID=SHZ1654_002052-T1.cds;Parent=SHZ1654_002052-T1;
tig00000156	mixed	CDS	85997	86059	.	-	0	ID=SHZ1654_002052-T1.cds;Parent=SHZ1654_002052-T1;
tig00000156	mixed	gene	99321	101699	.	+	.	ID=SHZ1654_002053;
tig00000156	mixed	mRNA	99321	101699	.	+	.	ID=SHZ1654_002053-T1;Parent=SHZ1654_002053;product=hypothetical protein;
tig00000156	mixed	exon	99321	100230	.	+	.	ID=SHZ1654_002053-T1.exon1;Parent=SHZ1654_002053-T1;
tig00000156	mixed	exon	100363	101699	.	+	.	ID=SHZ1654_002053-T1.exon2;Parent=SHZ1654_002053-T1;
tig00000156	mixed	CDS	99321	100230	.	+	0	ID=SHZ1654_002053-T1.cds;Parent=SHZ1654_002053-T1;
tig00000156	mixed	CDS	100363	101699	.	+	2	ID=SHZ1654_002053-T1.cds;Parent=SHZ1654_002053-T1;
tig00000156	mixed	gene	102401	102757	.	-	.	ID=SHZ1654_002054;
tig00000156	mixed	mRNA	102401	102757	.	-	.	ID=SHZ1654_002054-T1;Parent=SHZ1654_002054;product=hypothetical protein;
tig00000156	mixed	exon	102401	102757	.	-	.	ID=SHZ1654_002054-T1.exon1;Parent=SHZ1654_002054-T1;
tig00000156	mixed	CDS	102401	102757	.	-	0	ID=SHZ1654_002054-T1.cds;Parent=SHZ1654_002054-T1;
tig00000156	mixed	gene	102782	107180	.	-	.	ID=SHZ1654_002055;
tig00000156	mixed	mRNA	102782	107180	.	-	.	ID=SHZ1654_002055-T1;Parent=SHZ1654_002055;product=hypothetical protein;
tig00000156	mixed	exon	106809	107180	.	-	.	ID=SHZ1654_002055-T1.exon1;Parent=SHZ1654_002055-T1;
tig00000156	mixed	exon	106237	106431	.	-	.	ID=SHZ1654_002055-T1.exon2;Parent=SHZ1654_002055-T1;
tig00000156	mixed	exon	105963	106142	.	-	.	ID=SHZ1654_002055-T1.exon3;Parent=SHZ1654_002055-T1;
tig00000156	mixed	exon	105655	105849	.	-	.	ID=SHZ1654_002055-T1.exon4;Parent=SHZ1654_002055-T1;
tig00000156	mixed	exon	103470	103568	.	-	.	ID=SHZ1654_002055-T1.exon5;Parent=SHZ1654_002055-T1;
tig00000156	mixed	exon	102782	103351	.	-	.	ID=SHZ1654_002055-T1.exon6;Parent=SHZ1654_002055-T1;
tig00000156	mixed	CDS	106809	107180	.	-	0	ID=SHZ1654_002055-T1.cds;Parent=SHZ1654_002055-T1;
tig00000156	mixed	CDS	106237	106431	.	-	0	ID=SHZ1654_002055-T1.cds;Parent=SHZ1654_002055-T1;
tig00000156	mixed	CDS	105963	106142	.	-	0	ID=SHZ1654_002055-T1.cds;Parent=SHZ1654_002055-T1;
tig00000156	mixed	CDS	105655	105849	.	-	0	ID=SHZ1654_002055-T1.cds;Parent=SHZ1654_002055-T1;
tig00000156	mixed	CDS	103470	103568	.	-	0	ID=SHZ1654_002055-T1.cds;Parent=SHZ1654_002055-T1;
tig00000156	mixed	CDS	102782	103351	.	-	0	ID=SHZ1654_002055-T1.cds;Parent=SHZ1654_002055-T1;
tig00000162	mixed	gene	2996	13763	.	+	.	ID=SHZ1654_002056;
tig00000162	mixed	mRNA	2996	13763	.	+	.	ID=SHZ1654_002056-T1;Parent=SHZ1654_002056;product=hypothetical protein;
tig00000162	mixed	exon	2996	3199	.	+	.	ID=SHZ1654_002056-T1.exon1;Parent=SHZ1654_002056-T1;
tig00000162	mixed	exon	4705	4848	.	+	.	ID=SHZ1654_002056-T1.exon2;Parent=SHZ1654_002056-T1;
tig00000162	mixed	exon	8285	8357	.	+	.	ID=SHZ1654_002056-T1.exon3;Parent=SHZ1654_002056-T1;
tig00000162	mixed	exon	11342	11447	.	+	.	ID=SHZ1654_002056-T1.exon4;Parent=SHZ1654_002056-T1;
tig00000162	mixed	exon	11542	11638	.	+	.	ID=SHZ1654_002056-T1.exon5;Parent=SHZ1654_002056-T1;
tig00000162	mixed	exon	13445	13540	.	+	.	ID=SHZ1654_002056-T1.exon6;Parent=SHZ1654_002056-T1;
tig00000162	mixed	exon	13623	13763	.	+	.	ID=SHZ1654_002056-T1.exon7;Parent=SHZ1654_002056-T1;
tig00000162	mixed	CDS	2996	3199	.	+	0	ID=SHZ1654_002056-T1.cds;Parent=SHZ1654_002056-T1;
tig00000162	mixed	CDS	4705	4848	.	+	0	ID=SHZ1654_002056-T1.cds;Parent=SHZ1654_002056-T1;
tig00000162	mixed	CDS	8285	8357	.	+	0	ID=SHZ1654_002056-T1.cds;Parent=SHZ1654_002056-T1;
tig00000162	mixed	CDS	11342	11447	.	+	2	ID=SHZ1654_002056-T1.cds;Parent=SHZ1654_002056-T1;
tig00000162	mixed	CDS	11542	11638	.	+	1	ID=SHZ1654_002056-T1.cds;Parent=SHZ1654_002056-T1;
tig00000162	mixed	CDS	13445	13540	.	+	0	ID=SHZ1654_002056-T1.cds;Parent=SHZ1654_002056-T1;
tig00000162	mixed	CDS	13623	13763	.	+	0	ID=SHZ1654_002056-T1.cds;Parent=SHZ1654_002056-T1;
tig00000162	mixed	gene	22882	23760	.	-	.	ID=SHZ1654_002057;
tig00000162	mixed	mRNA	22882	23760	.	-	.	ID=SHZ1654_002057-T1;Parent=SHZ1654_002057;product=hypothetical protein;
tig00000162	mixed	exon	23493	23760	.	-	.	ID=SHZ1654_002057-T1.exon1;Parent=SHZ1654_002057-T1;
tig00000162	mixed	exon	22882	23081	.	-	.	ID=SHZ1654_002057-T1.exon2;Parent=SHZ1654_002057-T1;
tig00000162	mixed	CDS	23493	23760	.	-	0	ID=SHZ1654_002057-T1.cds;Parent=SHZ1654_002057-T1;
tig00000162	mixed	CDS	22882	23081	.	-	2	ID=SHZ1654_002057-T1.cds;Parent=SHZ1654_002057-T1;
tig00000162	mixed	gene	38310	39218	.	-	.	ID=SHZ1654_002058;
tig00000162	mixed	mRNA	38310	39218	.	-	.	ID=SHZ1654_002058-T1;Parent=SHZ1654_002058;product=hypothetical protein;
tig00000162	mixed	exon	39047	39218	.	-	.	ID=SHZ1654_002058-T1.exon1;Parent=SHZ1654_002058-T1;
tig00000162	mixed	exon	38310	38512	.	-	.	ID=SHZ1654_002058-T1.exon2;Parent=SHZ1654_002058-T1;
tig00000162	mixed	CDS	39047	39218	.	-	0	ID=SHZ1654_002058-T1.cds;Parent=SHZ1654_002058-T1;
tig00000162	mixed	CDS	38310	38512	.	-	2	ID=SHZ1654_002058-T1.cds;Parent=SHZ1654_002058-T1;
tig00000162	mixed	gene	65637	66108	.	-	.	ID=SHZ1654_002059;
tig00000162	mixed	mRNA	65637	66108	.	-	.	ID=SHZ1654_002059-T1;Parent=SHZ1654_002059;product=hypothetical protein;
tig00000162	mixed	exon	65937	66108	.	-	.	ID=SHZ1654_002059-T1.exon1;Parent=SHZ1654_002059-T1;
tig00000162	mixed	exon	65637	65836	.	-	.	ID=SHZ1654_002059-T1.exon2;Parent=SHZ1654_002059-T1;
tig00000162	mixed	CDS	65937	66108	.	-	0	ID=SHZ1654_002059-T1.cds;Parent=SHZ1654_002059-T1;
tig00000162	mixed	CDS	65637	65836	.	-	2	ID=SHZ1654_002059-T1.cds;Parent=SHZ1654_002059-T1;
tig00000162	mixed	gene	70995	98418	.	-	.	ID=SHZ1654_002060;
tig00000162	mixed	mRNA	70995	98418	.	-	.	ID=SHZ1654_002060-T1;Parent=SHZ1654_002060;product=hypothetical protein;
tig00000162	mixed	exon	98344	98418	.	-	.	ID=SHZ1654_002060-T1.exon1;Parent=SHZ1654_002060-T1;
tig00000162	mixed	exon	92918	92989	.	-	.	ID=SHZ1654_002060-T1.exon2;Parent=SHZ1654_002060-T1;
tig00000162	mixed	exon	91357	91450	.	-	.	ID=SHZ1654_002060-T1.exon3;Parent=SHZ1654_002060-T1;
tig00000162	mixed	exon	91003	91142	.	-	.	ID=SHZ1654_002060-T1.exon4;Parent=SHZ1654_002060-T1;
tig00000162	mixed	exon	90274	90344	.	-	.	ID=SHZ1654_002060-T1.exon5;Parent=SHZ1654_002060-T1;
tig00000162	mixed	exon	81660	81741	.	-	.	ID=SHZ1654_002060-T1.exon6;Parent=SHZ1654_002060-T1;
tig00000162	mixed	exon	81276	81377	.	-	.	ID=SHZ1654_002060-T1.exon7;Parent=SHZ1654_002060-T1;
tig00000162	mixed	exon	81100	81134	.	-	.	ID=SHZ1654_002060-T1.exon8;Parent=SHZ1654_002060-T1;
tig00000162	mixed	exon	80645	80679	.	-	.	ID=SHZ1654_002060-T1.exon9;Parent=SHZ1654_002060-T1;
tig00000162	mixed	exon	79608	79824	.	-	.	ID=SHZ1654_002060-T1.exon10;Parent=SHZ1654_002060-T1;
tig00000162	mixed	exon	77261	77476	.	-	.	ID=SHZ1654_002060-T1.exon11;Parent=SHZ1654_002060-T1;
tig00000162	mixed	exon	76243	76302	.	-	.	ID=SHZ1654_002060-T1.exon12;Parent=SHZ1654_002060-T1;
tig00000162	mixed	exon	76106	76145	.	-	.	ID=SHZ1654_002060-T1.exon13;Parent=SHZ1654_002060-T1;
tig00000162	mixed	exon	71872	72093	.	-	.	ID=SHZ1654_002060-T1.exon14;Parent=SHZ1654_002060-T1;
tig00000162	mixed	exon	70995	71063	.	-	.	ID=SHZ1654_002060-T1.exon15;Parent=SHZ1654_002060-T1;
tig00000162	mixed	CDS	98344	98418	.	-	0	ID=SHZ1654_002060-T1.cds;Parent=SHZ1654_002060-T1;
tig00000162	mixed	CDS	92918	92989	.	-	0	ID=SHZ1654_002060-T1.cds;Parent=SHZ1654_002060-T1;
tig00000162	mixed	CDS	91357	91450	.	-	0	ID=SHZ1654_002060-T1.cds;Parent=SHZ1654_002060-T1;
tig00000162	mixed	CDS	91003	91142	.	-	2	ID=SHZ1654_002060-T1.cds;Parent=SHZ1654_002060-T1;
tig00000162	mixed	CDS	90274	90344	.	-	0	ID=SHZ1654_002060-T1.cds;Parent=SHZ1654_002060-T1;
tig00000162	mixed	CDS	81660	81741	.	-	1	ID=SHZ1654_002060-T1.cds;Parent=SHZ1654_002060-T1;
tig00000162	mixed	CDS	81276	81377	.	-	0	ID=SHZ1654_002060-T1.cds;Parent=SHZ1654_002060-T1;
tig00000162	mixed	CDS	81100	81134	.	-	0	ID=SHZ1654_002060-T1.cds;Parent=SHZ1654_002060-T1;
tig00000162	mixed	CDS	80645	80679	.	-	1	ID=SHZ1654_002060-T1.cds;Parent=SHZ1654_002060-T1;
tig00000162	mixed	CDS	79608	79824	.	-	2	ID=SHZ1654_002060-T1.cds;Parent=SHZ1654_002060-T1;
tig00000162	mixed	CDS	77261	77476	.	-	1	ID=SHZ1654_002060-T1.cds;Parent=SHZ1654_002060-T1;
tig00000162	mixed	CDS	76243	76302	.	-	1	ID=SHZ1654_002060-T1.cds;Parent=SHZ1654_002060-T1;
tig00000162	mixed	CDS	76106	76145	.	-	1	ID=SHZ1654_002060-T1.cds;Parent=SHZ1654_002060-T1;
tig00000162	mixed	CDS	71872	72093	.	-	0	ID=SHZ1654_002060-T1.cds;Parent=SHZ1654_002060-T1;
tig00000162	mixed	CDS	70995	71063	.	-	0	ID=SHZ1654_002060-T1.cds;Parent=SHZ1654_002060-T1;
tig00000163	mixed	gene	164	3067	.	+	.	ID=SHZ1654_002061;
tig00000163	mixed	mRNA	164	3067	.	+	.	ID=SHZ1654_002061-T1;Parent=SHZ1654_002061;product=hypothetical protein;
tig00000163	mixed	exon	164	250	.	+	.	ID=SHZ1654_002061-T1.exon1;Parent=SHZ1654_002061-T1;
tig00000163	mixed	exon	707	934	.	+	.	ID=SHZ1654_002061-T1.exon2;Parent=SHZ1654_002061-T1;
tig00000163	mixed	exon	1039	1234	.	+	.	ID=SHZ1654_002061-T1.exon3;Parent=SHZ1654_002061-T1;
tig00000163	mixed	exon	1764	2451	.	+	.	ID=SHZ1654_002061-T1.exon4;Parent=SHZ1654_002061-T1;
tig00000163	mixed	exon	2881	3067	.	+	.	ID=SHZ1654_002061-T1.exon5;Parent=SHZ1654_002061-T1;
tig00000163	mixed	CDS	164	250	.	+	0	ID=SHZ1654_002061-T1.cds;Parent=SHZ1654_002061-T1;
tig00000163	mixed	CDS	707	934	.	+	0	ID=SHZ1654_002061-T1.cds;Parent=SHZ1654_002061-T1;
tig00000163	mixed	CDS	1039	1234	.	+	0	ID=SHZ1654_002061-T1.cds;Parent=SHZ1654_002061-T1;
tig00000163	mixed	CDS	1764	2451	.	+	2	ID=SHZ1654_002061-T1.cds;Parent=SHZ1654_002061-T1;
tig00000163	mixed	CDS	2881	3067	.	+	1	ID=SHZ1654_002061-T1.cds;Parent=SHZ1654_002061-T1;
tig00000163	mixed	gene	11714	12346	.	+	.	ID=SHZ1654_002062;
tig00000163	mixed	mRNA	11714	12346	.	+	.	ID=SHZ1654_002062-T1;Parent=SHZ1654_002062;product=hypothetical protein;
tig00000163	mixed	exon	11714	12346	.	+	.	ID=SHZ1654_002062-T1.exon1;Parent=SHZ1654_002062-T1;
tig00000163	mixed	CDS	11714	12346	.	+	0	ID=SHZ1654_002062-T1.cds;Parent=SHZ1654_002062-T1;
tig00000163	mixed	gene	13821	25110	.	-	.	ID=SHZ1654_002063;
tig00000163	mixed	mRNA	13821	25110	.	-	.	ID=SHZ1654_002063-T1;Parent=SHZ1654_002063;product=hypothetical protein;
tig00000163	mixed	exon	24894	25110	.	-	.	ID=SHZ1654_002063-T1.exon1;Parent=SHZ1654_002063-T1;
tig00000163	mixed	exon	23940	24076	.	-	.	ID=SHZ1654_002063-T1.exon2;Parent=SHZ1654_002063-T1;
tig00000163	mixed	exon	22312	22407	.	-	.	ID=SHZ1654_002063-T1.exon3;Parent=SHZ1654_002063-T1;
tig00000163	mixed	exon	21116	21235	.	-	.	ID=SHZ1654_002063-T1.exon4;Parent=SHZ1654_002063-T1;
tig00000163	mixed	exon	20499	20588	.	-	.	ID=SHZ1654_002063-T1.exon5;Parent=SHZ1654_002063-T1;
tig00000163	mixed	exon	20195	20359	.	-	.	ID=SHZ1654_002063-T1.exon6;Parent=SHZ1654_002063-T1;
tig00000163	mixed	exon	19806	19961	.	-	.	ID=SHZ1654_002063-T1.exon7;Parent=SHZ1654_002063-T1;
tig00000163	mixed	exon	17835	17984	.	-	.	ID=SHZ1654_002063-T1.exon8;Parent=SHZ1654_002063-T1;
tig00000163	mixed	exon	17657	17758	.	-	.	ID=SHZ1654_002063-T1.exon9;Parent=SHZ1654_002063-T1;
tig00000163	mixed	exon	14609	14718	.	-	.	ID=SHZ1654_002063-T1.exon10;Parent=SHZ1654_002063-T1;
tig00000163	mixed	exon	14384	14502	.	-	.	ID=SHZ1654_002063-T1.exon11;Parent=SHZ1654_002063-T1;
tig00000163	mixed	exon	13821	13912	.	-	.	ID=SHZ1654_002063-T1.exon12;Parent=SHZ1654_002063-T1;
tig00000163	mixed	CDS	24894	25110	.	-	0	ID=SHZ1654_002063-T1.cds;Parent=SHZ1654_002063-T1;
tig00000163	mixed	CDS	23940	24076	.	-	2	ID=SHZ1654_002063-T1.cds;Parent=SHZ1654_002063-T1;
tig00000163	mixed	CDS	22312	22407	.	-	0	ID=SHZ1654_002063-T1.cds;Parent=SHZ1654_002063-T1;
tig00000163	mixed	CDS	21116	21235	.	-	0	ID=SHZ1654_002063-T1.cds;Parent=SHZ1654_002063-T1;
tig00000163	mixed	CDS	20499	20588	.	-	0	ID=SHZ1654_002063-T1.cds;Parent=SHZ1654_002063-T1;
tig00000163	mixed	CDS	20195	20359	.	-	0	ID=SHZ1654_002063-T1.cds;Parent=SHZ1654_002063-T1;
tig00000163	mixed	CDS	19806	19961	.	-	0	ID=SHZ1654_002063-T1.cds;Parent=SHZ1654_002063-T1;
tig00000163	mixed	CDS	17835	17984	.	-	0	ID=SHZ1654_002063-T1.cds;Parent=SHZ1654_002063-T1;
tig00000163	mixed	CDS	17657	17758	.	-	0	ID=SHZ1654_002063-T1.cds;Parent=SHZ1654_002063-T1;
tig00000163	mixed	CDS	14609	14718	.	-	0	ID=SHZ1654_002063-T1.cds;Parent=SHZ1654_002063-T1;
tig00000163	mixed	CDS	14384	14502	.	-	1	ID=SHZ1654_002063-T1.cds;Parent=SHZ1654_002063-T1;
tig00000163	mixed	CDS	13821	13912	.	-	2	ID=SHZ1654_002063-T1.cds;Parent=SHZ1654_002063-T1;
tig00000163	mixed	gene	28458	47454	.	+	.	ID=SHZ1654_002064;
tig00000163	mixed	mRNA	28458	47454	.	+	.	ID=SHZ1654_002064-T1;Parent=SHZ1654_002064;product=hypothetical protein;
tig00000163	mixed	exon	28458	28682	.	+	.	ID=SHZ1654_002064-T1.exon1;Parent=SHZ1654_002064-T1;
tig00000163	mixed	exon	32968	33032	.	+	.	ID=SHZ1654_002064-T1.exon2;Parent=SHZ1654_002064-T1;
tig00000163	mixed	exon	36268	36366	.	+	.	ID=SHZ1654_002064-T1.exon3;Parent=SHZ1654_002064-T1;
tig00000163	mixed	exon	37373	37505	.	+	.	ID=SHZ1654_002064-T1.exon4;Parent=SHZ1654_002064-T1;
tig00000163	mixed	exon	37840	37899	.	+	.	ID=SHZ1654_002064-T1.exon5;Parent=SHZ1654_002064-T1;
tig00000163	mixed	exon	39128	39187	.	+	.	ID=SHZ1654_002064-T1.exon6;Parent=SHZ1654_002064-T1;
tig00000163	mixed	exon	39841	39963	.	+	.	ID=SHZ1654_002064-T1.exon7;Parent=SHZ1654_002064-T1;
tig00000163	mixed	exon	41023	41094	.	+	.	ID=SHZ1654_002064-T1.exon8;Parent=SHZ1654_002064-T1;
tig00000163	mixed	exon	42848	42985	.	+	.	ID=SHZ1654_002064-T1.exon9;Parent=SHZ1654_002064-T1;
tig00000163	mixed	exon	45079	45234	.	+	.	ID=SHZ1654_002064-T1.exon10;Parent=SHZ1654_002064-T1;
tig00000163	mixed	exon	45978	46082	.	+	.	ID=SHZ1654_002064-T1.exon11;Parent=SHZ1654_002064-T1;
tig00000163	mixed	exon	47419	47454	.	+	.	ID=SHZ1654_002064-T1.exon12;Parent=SHZ1654_002064-T1;
tig00000163	mixed	CDS	28458	28682	.	+	0	ID=SHZ1654_002064-T1.cds;Parent=SHZ1654_002064-T1;
tig00000163	mixed	CDS	32968	33032	.	+	0	ID=SHZ1654_002064-T1.cds;Parent=SHZ1654_002064-T1;
tig00000163	mixed	CDS	36268	36366	.	+	1	ID=SHZ1654_002064-T1.cds;Parent=SHZ1654_002064-T1;
tig00000163	mixed	CDS	37373	37505	.	+	1	ID=SHZ1654_002064-T1.cds;Parent=SHZ1654_002064-T1;
tig00000163	mixed	CDS	37840	37899	.	+	0	ID=SHZ1654_002064-T1.cds;Parent=SHZ1654_002064-T1;
tig00000163	mixed	CDS	39128	39187	.	+	0	ID=SHZ1654_002064-T1.cds;Parent=SHZ1654_002064-T1;
tig00000163	mixed	CDS	39841	39963	.	+	0	ID=SHZ1654_002064-T1.cds;Parent=SHZ1654_002064-T1;
tig00000163	mixed	CDS	41023	41094	.	+	0	ID=SHZ1654_002064-T1.cds;Parent=SHZ1654_002064-T1;
tig00000163	mixed	CDS	42848	42985	.	+	0	ID=SHZ1654_002064-T1.cds;Parent=SHZ1654_002064-T1;
tig00000163	mixed	CDS	45079	45234	.	+	0	ID=SHZ1654_002064-T1.cds;Parent=SHZ1654_002064-T1;
tig00000163	mixed	CDS	45978	46082	.	+	0	ID=SHZ1654_002064-T1.cds;Parent=SHZ1654_002064-T1;
tig00000163	mixed	CDS	47419	47454	.	+	0	ID=SHZ1654_002064-T1.cds;Parent=SHZ1654_002064-T1;
tig00000163	mixed	gene	48152	48526	.	+	.	ID=SHZ1654_002065;
tig00000163	mixed	mRNA	48152	48526	.	+	.	ID=SHZ1654_002065-T1;Parent=SHZ1654_002065;product=hypothetical protein;
tig00000163	mixed	exon	48152	48526	.	+	.	ID=SHZ1654_002065-T1.exon1;Parent=SHZ1654_002065-T1;
tig00000163	mixed	CDS	48152	48526	.	+	0	ID=SHZ1654_002065-T1.cds;Parent=SHZ1654_002065-T1;
tig00000163	mixed	gene	55149	56270	.	-	.	ID=SHZ1654_002066;
tig00000163	mixed	mRNA	55149	56270	.	-	.	ID=SHZ1654_002066-T1;Parent=SHZ1654_002066;product=hypothetical protein;
tig00000163	mixed	exon	56102	56270	.	-	.	ID=SHZ1654_002066-T1.exon1;Parent=SHZ1654_002066-T1;
tig00000163	mixed	exon	55149	56011	.	-	.	ID=SHZ1654_002066-T1.exon2;Parent=SHZ1654_002066-T1;
tig00000163	mixed	CDS	56102	56270	.	-	0	ID=SHZ1654_002066-T1.cds;Parent=SHZ1654_002066-T1;
tig00000163	mixed	CDS	55149	56011	.	-	2	ID=SHZ1654_002066-T1.cds;Parent=SHZ1654_002066-T1;
tig00000163	mixed	gene	61374	63335	.	-	.	ID=SHZ1654_002067;
tig00000163	mixed	mRNA	61374	63335	.	-	.	ID=SHZ1654_002067-T1;Parent=SHZ1654_002067;product=hypothetical protein;
tig00000163	mixed	exon	63054	63335	.	-	.	ID=SHZ1654_002067-T1.exon1;Parent=SHZ1654_002067-T1;
tig00000163	mixed	exon	62382	62926	.	-	.	ID=SHZ1654_002067-T1.exon2;Parent=SHZ1654_002067-T1;
tig00000163	mixed	exon	62170	62256	.	-	.	ID=SHZ1654_002067-T1.exon3;Parent=SHZ1654_002067-T1;
tig00000163	mixed	exon	62021	62077	.	-	.	ID=SHZ1654_002067-T1.exon4;Parent=SHZ1654_002067-T1;
tig00000163	mixed	exon	61588	61945	.	-	.	ID=SHZ1654_002067-T1.exon5;Parent=SHZ1654_002067-T1;
tig00000163	mixed	exon	61374	61508	.	-	.	ID=SHZ1654_002067-T1.exon6;Parent=SHZ1654_002067-T1;
tig00000163	mixed	CDS	63054	63335	.	-	0	ID=SHZ1654_002067-T1.cds;Parent=SHZ1654_002067-T1;
tig00000163	mixed	CDS	62382	62926	.	-	0	ID=SHZ1654_002067-T1.cds;Parent=SHZ1654_002067-T1;
tig00000163	mixed	CDS	62170	62256	.	-	1	ID=SHZ1654_002067-T1.cds;Parent=SHZ1654_002067-T1;
tig00000163	mixed	CDS	62021	62077	.	-	1	ID=SHZ1654_002067-T1.cds;Parent=SHZ1654_002067-T1;
tig00000163	mixed	CDS	61588	61945	.	-	1	ID=SHZ1654_002067-T1.cds;Parent=SHZ1654_002067-T1;
tig00000163	mixed	CDS	61374	61508	.	-	0	ID=SHZ1654_002067-T1.cds;Parent=SHZ1654_002067-T1;
tig00000163	mixed	gene	63977	66107	.	-	.	ID=SHZ1654_002068;
tig00000163	mixed	mRNA	63977	66107	.	-	.	ID=SHZ1654_002068-T1;Parent=SHZ1654_002068;product=hypothetical protein;
tig00000163	mixed	exon	65814	66107	.	-	.	ID=SHZ1654_002068-T1.exon1;Parent=SHZ1654_002068-T1;
tig00000163	mixed	exon	65079	65623	.	-	.	ID=SHZ1654_002068-T1.exon2;Parent=SHZ1654_002068-T1;
tig00000163	mixed	exon	64884	64970	.	-	.	ID=SHZ1654_002068-T1.exon3;Parent=SHZ1654_002068-T1;
tig00000163	mixed	exon	64728	64784	.	-	.	ID=SHZ1654_002068-T1.exon4;Parent=SHZ1654_002068-T1;
tig00000163	mixed	exon	64394	64632	.	-	.	ID=SHZ1654_002068-T1.exon5;Parent=SHZ1654_002068-T1;
tig00000163	mixed	exon	64199	64317	.	-	.	ID=SHZ1654_002068-T1.exon6;Parent=SHZ1654_002068-T1;
tig00000163	mixed	exon	63977	64111	.	-	.	ID=SHZ1654_002068-T1.exon7;Parent=SHZ1654_002068-T1;
tig00000163	mixed	CDS	65814	66107	.	-	0	ID=SHZ1654_002068-T1.cds;Parent=SHZ1654_002068-T1;
tig00000163	mixed	CDS	65079	65623	.	-	0	ID=SHZ1654_002068-T1.cds;Parent=SHZ1654_002068-T1;
tig00000163	mixed	CDS	64884	64970	.	-	1	ID=SHZ1654_002068-T1.cds;Parent=SHZ1654_002068-T1;
tig00000163	mixed	CDS	64728	64784	.	-	1	ID=SHZ1654_002068-T1.cds;Parent=SHZ1654_002068-T1;
tig00000163	mixed	CDS	64394	64632	.	-	1	ID=SHZ1654_002068-T1.cds;Parent=SHZ1654_002068-T1;
tig00000163	mixed	CDS	64199	64317	.	-	2	ID=SHZ1654_002068-T1.cds;Parent=SHZ1654_002068-T1;
tig00000163	mixed	CDS	63977	64111	.	-	0	ID=SHZ1654_002068-T1.cds;Parent=SHZ1654_002068-T1;
tig00000164	mixed	gene	5213	6076	.	+	.	ID=SHZ1654_002069;
tig00000164	mixed	mRNA	5213	6076	.	+	.	ID=SHZ1654_002069-T1;Parent=SHZ1654_002069;product=hypothetical protein;
tig00000164	mixed	exon	5213	5273	.	+	.	ID=SHZ1654_002069-T1.exon1;Parent=SHZ1654_002069-T1;
tig00000164	mixed	exon	5406	6076	.	+	.	ID=SHZ1654_002069-T1.exon2;Parent=SHZ1654_002069-T1;
tig00000164	mixed	CDS	5213	5273	.	+	0	ID=SHZ1654_002069-T1.cds;Parent=SHZ1654_002069-T1;
tig00000164	mixed	CDS	5406	6076	.	+	2	ID=SHZ1654_002069-T1.cds;Parent=SHZ1654_002069-T1;
tig00000164	mixed	gene	7209	20116	.	-	.	ID=SHZ1654_002070;
tig00000164	mixed	mRNA	7209	20116	.	-	.	ID=SHZ1654_002070-T1;Parent=SHZ1654_002070;product=hypothetical protein;
tig00000164	mixed	exon	20108	20116	.	-	.	ID=SHZ1654_002070-T1.exon1;Parent=SHZ1654_002070-T1;
tig00000164	mixed	exon	19880	20016	.	-	.	ID=SHZ1654_002070-T1.exon2;Parent=SHZ1654_002070-T1;
tig00000164	mixed	exon	16745	17432	.	-	.	ID=SHZ1654_002070-T1.exon3;Parent=SHZ1654_002070-T1;
tig00000164	mixed	exon	16104	16216	.	-	.	ID=SHZ1654_002070-T1.exon4;Parent=SHZ1654_002070-T1;
tig00000164	mixed	exon	8381	8636	.	-	.	ID=SHZ1654_002070-T1.exon5;Parent=SHZ1654_002070-T1;
tig00000164	mixed	exon	7209	7502	.	-	.	ID=SHZ1654_002070-T1.exon6;Parent=SHZ1654_002070-T1;
tig00000164	mixed	CDS	20108	20116	.	-	0	ID=SHZ1654_002070-T1.cds;Parent=SHZ1654_002070-T1;
tig00000164	mixed	CDS	19880	20016	.	-	0	ID=SHZ1654_002070-T1.cds;Parent=SHZ1654_002070-T1;
tig00000164	mixed	CDS	16745	17432	.	-	1	ID=SHZ1654_002070-T1.cds;Parent=SHZ1654_002070-T1;
tig00000164	mixed	CDS	16104	16216	.	-	0	ID=SHZ1654_002070-T1.cds;Parent=SHZ1654_002070-T1;
tig00000164	mixed	CDS	8381	8636	.	-	1	ID=SHZ1654_002070-T1.cds;Parent=SHZ1654_002070-T1;
tig00000164	mixed	CDS	7209	7502	.	-	0	ID=SHZ1654_002070-T1.cds;Parent=SHZ1654_002070-T1;
tig00000164	mixed	gene	32653	33231	.	+	.	ID=SHZ1654_002071;
tig00000164	mixed	mRNA	32653	33231	.	+	.	ID=SHZ1654_002071-T1;Parent=SHZ1654_002071;product=hypothetical protein;
tig00000164	mixed	exon	32653	33231	.	+	.	ID=SHZ1654_002071-T1.exon1;Parent=SHZ1654_002071-T1;
tig00000164	mixed	CDS	32653	33231	.	+	0	ID=SHZ1654_002071-T1.cds;Parent=SHZ1654_002071-T1;
tig00000164	mixed	gene	33235	34672	.	+	.	ID=SHZ1654_002072;
tig00000164	mixed	mRNA	33235	34672	.	+	.	ID=SHZ1654_002072-T1;Parent=SHZ1654_002072;product=hypothetical protein;
tig00000164	mixed	exon	33235	33793	.	+	.	ID=SHZ1654_002072-T1.exon1;Parent=SHZ1654_002072-T1;
tig00000164	mixed	exon	34659	34672	.	+	.	ID=SHZ1654_002072-T1.exon2;Parent=SHZ1654_002072-T1;
tig00000164	mixed	CDS	33235	33793	.	+	0	ID=SHZ1654_002072-T1.cds;Parent=SHZ1654_002072-T1;
tig00000164	mixed	CDS	34659	34672	.	+	2	ID=SHZ1654_002072-T1.cds;Parent=SHZ1654_002072-T1;
tig00000164	mixed	gene	41790	46855	.	-	.	ID=SHZ1654_002073;
tig00000164	mixed	mRNA	41790	46855	.	-	.	ID=SHZ1654_002073-T1;Parent=SHZ1654_002073;product=hypothetical protein;
tig00000164	mixed	exon	46684	46855	.	-	.	ID=SHZ1654_002073-T1.exon1;Parent=SHZ1654_002073-T1;
tig00000164	mixed	exon	45448	45676	.	-	.	ID=SHZ1654_002073-T1.exon2;Parent=SHZ1654_002073-T1;
tig00000164	mixed	exon	45126	45273	.	-	.	ID=SHZ1654_002073-T1.exon3;Parent=SHZ1654_002073-T1;
tig00000164	mixed	exon	44497	44604	.	-	.	ID=SHZ1654_002073-T1.exon4;Parent=SHZ1654_002073-T1;
tig00000164	mixed	exon	43746	43903	.	-	.	ID=SHZ1654_002073-T1.exon5;Parent=SHZ1654_002073-T1;
tig00000164	mixed	exon	41790	41979	.	-	.	ID=SHZ1654_002073-T1.exon6;Parent=SHZ1654_002073-T1;
tig00000164	mixed	CDS	46684	46855	.	-	0	ID=SHZ1654_002073-T1.cds;Parent=SHZ1654_002073-T1;
tig00000164	mixed	CDS	45448	45676	.	-	2	ID=SHZ1654_002073-T1.cds;Parent=SHZ1654_002073-T1;
tig00000164	mixed	CDS	45126	45273	.	-	1	ID=SHZ1654_002073-T1.cds;Parent=SHZ1654_002073-T1;
tig00000164	mixed	CDS	44497	44604	.	-	0	ID=SHZ1654_002073-T1.cds;Parent=SHZ1654_002073-T1;
tig00000164	mixed	CDS	43746	43903	.	-	0	ID=SHZ1654_002073-T1.cds;Parent=SHZ1654_002073-T1;
tig00000164	mixed	CDS	41790	41979	.	-	1	ID=SHZ1654_002073-T1.cds;Parent=SHZ1654_002073-T1;
tig00000164	mixed	gene	47653	52790	.	+	.	ID=SHZ1654_002074;
tig00000164	mixed	mRNA	47653	52790	.	+	.	ID=SHZ1654_002074-T1;Parent=SHZ1654_002074;product=hypothetical protein;
tig00000164	mixed	exon	47653	47964	.	+	.	ID=SHZ1654_002074-T1.exon1;Parent=SHZ1654_002074-T1;
tig00000164	mixed	exon	48838	48951	.	+	.	ID=SHZ1654_002074-T1.exon2;Parent=SHZ1654_002074-T1;
tig00000164	mixed	exon	49233	49328	.	+	.	ID=SHZ1654_002074-T1.exon3;Parent=SHZ1654_002074-T1;
tig00000164	mixed	exon	52001	52075	.	+	.	ID=SHZ1654_002074-T1.exon4;Parent=SHZ1654_002074-T1;
tig00000164	mixed	exon	52719	52790	.	+	.	ID=SHZ1654_002074-T1.exon5;Parent=SHZ1654_002074-T1;
tig00000164	mixed	CDS	47653	47964	.	+	0	ID=SHZ1654_002074-T1.cds;Parent=SHZ1654_002074-T1;
tig00000164	mixed	CDS	48838	48951	.	+	0	ID=SHZ1654_002074-T1.cds;Parent=SHZ1654_002074-T1;
tig00000164	mixed	CDS	49233	49328	.	+	0	ID=SHZ1654_002074-T1.cds;Parent=SHZ1654_002074-T1;
tig00000164	mixed	CDS	52001	52075	.	+	0	ID=SHZ1654_002074-T1.cds;Parent=SHZ1654_002074-T1;
tig00000164	mixed	CDS	52719	52790	.	+	0	ID=SHZ1654_002074-T1.cds;Parent=SHZ1654_002074-T1;
tig00000164	mixed	gene	54416	56971	.	+	.	ID=SHZ1654_002075;
tig00000164	mixed	mRNA	54416	56971	.	+	.	ID=SHZ1654_002075-T1;Parent=SHZ1654_002075;product=hypothetical protein;
tig00000164	mixed	exon	54416	54518	.	+	.	ID=SHZ1654_002075-T1.exon1;Parent=SHZ1654_002075-T1;
tig00000164	mixed	exon	56875	56971	.	+	.	ID=SHZ1654_002075-T1.exon2;Parent=SHZ1654_002075-T1;
tig00000164	mixed	CDS	54416	54518	.	+	0	ID=SHZ1654_002075-T1.cds;Parent=SHZ1654_002075-T1;
tig00000164	mixed	CDS	56875	56971	.	+	2	ID=SHZ1654_002075-T1.cds;Parent=SHZ1654_002075-T1;
tig00000165	mixed	gene	7805	8494	.	-	.	ID=SHZ1654_002076;
tig00000165	mixed	mRNA	7805	8494	.	-	.	ID=SHZ1654_002076-T1;Parent=SHZ1654_002076;product=hypothetical protein;
tig00000165	mixed	exon	8449	8494	.	-	.	ID=SHZ1654_002076-T1.exon1;Parent=SHZ1654_002076-T1;
tig00000165	mixed	exon	8033	8342	.	-	.	ID=SHZ1654_002076-T1.exon2;Parent=SHZ1654_002076-T1;
tig00000165	mixed	exon	7805	7913	.	-	.	ID=SHZ1654_002076-T1.exon3;Parent=SHZ1654_002076-T1;
tig00000165	mixed	CDS	8449	8494	.	-	0	ID=SHZ1654_002076-T1.cds;Parent=SHZ1654_002076-T1;
tig00000165	mixed	CDS	8033	8342	.	-	2	ID=SHZ1654_002076-T1.cds;Parent=SHZ1654_002076-T1;
tig00000165	mixed	CDS	7805	7913	.	-	1	ID=SHZ1654_002076-T1.cds;Parent=SHZ1654_002076-T1;
tig00000165	mixed	gene	11085	15428	.	-	.	ID=SHZ1654_002077;
tig00000165	mixed	mRNA	11085	15428	.	-	.	ID=SHZ1654_002077-T1;Parent=SHZ1654_002077;product=hypothetical protein;
tig00000165	mixed	exon	15366	15428	.	-	.	ID=SHZ1654_002077-T1.exon1;Parent=SHZ1654_002077-T1;
tig00000165	mixed	exon	14725	14802	.	-	.	ID=SHZ1654_002077-T1.exon2;Parent=SHZ1654_002077-T1;
tig00000165	mixed	exon	14518	14622	.	-	.	ID=SHZ1654_002077-T1.exon3;Parent=SHZ1654_002077-T1;
tig00000165	mixed	exon	13589	13652	.	-	.	ID=SHZ1654_002077-T1.exon4;Parent=SHZ1654_002077-T1;
tig00000165	mixed	exon	11085	11125	.	-	.	ID=SHZ1654_002077-T1.exon5;Parent=SHZ1654_002077-T1;
tig00000165	mixed	CDS	15366	15428	.	-	0	ID=SHZ1654_002077-T1.cds;Parent=SHZ1654_002077-T1;
tig00000165	mixed	CDS	14725	14802	.	-	0	ID=SHZ1654_002077-T1.cds;Parent=SHZ1654_002077-T1;
tig00000165	mixed	CDS	14518	14622	.	-	0	ID=SHZ1654_002077-T1.cds;Parent=SHZ1654_002077-T1;
tig00000165	mixed	CDS	13589	13652	.	-	0	ID=SHZ1654_002077-T1.cds;Parent=SHZ1654_002077-T1;
tig00000165	mixed	CDS	11085	11125	.	-	2	ID=SHZ1654_002077-T1.cds;Parent=SHZ1654_002077-T1;
tig00000165	mixed	gene	17668	18733	.	+	.	ID=SHZ1654_002078;
tig00000165	mixed	mRNA	17668	18733	.	+	.	ID=SHZ1654_002078-T1;Parent=SHZ1654_002078;product=hypothetical protein;
tig00000165	mixed	exon	17668	17879	.	+	.	ID=SHZ1654_002078-T1.exon1;Parent=SHZ1654_002078-T1;
tig00000165	mixed	exon	17967	18207	.	+	.	ID=SHZ1654_002078-T1.exon2;Parent=SHZ1654_002078-T1;
tig00000165	mixed	exon	18309	18429	.	+	.	ID=SHZ1654_002078-T1.exon3;Parent=SHZ1654_002078-T1;
tig00000165	mixed	exon	18540	18733	.	+	.	ID=SHZ1654_002078-T1.exon4;Parent=SHZ1654_002078-T1;
tig00000165	mixed	CDS	17668	17879	.	+	0	ID=SHZ1654_002078-T1.cds;Parent=SHZ1654_002078-T1;
tig00000165	mixed	CDS	17967	18207	.	+	1	ID=SHZ1654_002078-T1.cds;Parent=SHZ1654_002078-T1;
tig00000165	mixed	CDS	18309	18429	.	+	0	ID=SHZ1654_002078-T1.cds;Parent=SHZ1654_002078-T1;
tig00000165	mixed	CDS	18540	18733	.	+	2	ID=SHZ1654_002078-T1.cds;Parent=SHZ1654_002078-T1;
tig00000165	mixed	gene	21339	24090	.	+	.	ID=SHZ1654_002079;
tig00000165	mixed	mRNA	21339	24090	.	+	.	ID=SHZ1654_002079-T1;Parent=SHZ1654_002079;product=hypothetical protein;
tig00000165	mixed	exon	21339	21500	.	+	.	ID=SHZ1654_002079-T1.exon1;Parent=SHZ1654_002079-T1;
tig00000165	mixed	exon	21616	21794	.	+	.	ID=SHZ1654_002079-T1.exon2;Parent=SHZ1654_002079-T1;
tig00000165	mixed	exon	22446	22557	.	+	.	ID=SHZ1654_002079-T1.exon3;Parent=SHZ1654_002079-T1;
tig00000165	mixed	exon	22718	22834	.	+	.	ID=SHZ1654_002079-T1.exon4;Parent=SHZ1654_002079-T1;
tig00000165	mixed	exon	22927	23241	.	+	.	ID=SHZ1654_002079-T1.exon5;Parent=SHZ1654_002079-T1;
tig00000165	mixed	exon	23752	24090	.	+	.	ID=SHZ1654_002079-T1.exon6;Parent=SHZ1654_002079-T1;
tig00000165	mixed	CDS	21339	21500	.	+	0	ID=SHZ1654_002079-T1.cds;Parent=SHZ1654_002079-T1;
tig00000165	mixed	CDS	21616	21794	.	+	0	ID=SHZ1654_002079-T1.cds;Parent=SHZ1654_002079-T1;
tig00000165	mixed	CDS	22446	22557	.	+	1	ID=SHZ1654_002079-T1.cds;Parent=SHZ1654_002079-T1;
tig00000165	mixed	CDS	22718	22834	.	+	0	ID=SHZ1654_002079-T1.cds;Parent=SHZ1654_002079-T1;
tig00000165	mixed	CDS	22927	23241	.	+	0	ID=SHZ1654_002079-T1.cds;Parent=SHZ1654_002079-T1;
tig00000165	mixed	CDS	23752	24090	.	+	0	ID=SHZ1654_002079-T1.cds;Parent=SHZ1654_002079-T1;
tig00000165	mixed	gene	24644	24958	.	+	.	ID=SHZ1654_002080;
tig00000165	mixed	mRNA	24644	24958	.	+	.	ID=SHZ1654_002080-T1;Parent=SHZ1654_002080;product=hypothetical protein;
tig00000165	mixed	exon	24644	24958	.	+	.	ID=SHZ1654_002080-T1.exon1;Parent=SHZ1654_002080-T1;
tig00000165	mixed	CDS	24644	24958	.	+	0	ID=SHZ1654_002080-T1.cds;Parent=SHZ1654_002080-T1;
tig00000165	mixed	gene	29927	31859	.	-	.	ID=SHZ1654_002081;
tig00000165	mixed	mRNA	29927	31859	.	-	.	ID=SHZ1654_002081-T1;Parent=SHZ1654_002081;product=hypothetical protein;
tig00000165	mixed	exon	31806	31859	.	-	.	ID=SHZ1654_002081-T1.exon1;Parent=SHZ1654_002081-T1;
tig00000165	mixed	exon	31580	31678	.	-	.	ID=SHZ1654_002081-T1.exon2;Parent=SHZ1654_002081-T1;
tig00000165	mixed	exon	30652	31213	.	-	.	ID=SHZ1654_002081-T1.exon3;Parent=SHZ1654_002081-T1;
tig00000165	mixed	exon	30164	30522	.	-	.	ID=SHZ1654_002081-T1.exon4;Parent=SHZ1654_002081-T1;
tig00000165	mixed	exon	29927	30082	.	-	.	ID=SHZ1654_002081-T1.exon5;Parent=SHZ1654_002081-T1;
tig00000165	mixed	CDS	31806	31859	.	-	0	ID=SHZ1654_002081-T1.cds;Parent=SHZ1654_002081-T1;
tig00000165	mixed	CDS	31580	31678	.	-	0	ID=SHZ1654_002081-T1.cds;Parent=SHZ1654_002081-T1;
tig00000165	mixed	CDS	30652	31213	.	-	0	ID=SHZ1654_002081-T1.cds;Parent=SHZ1654_002081-T1;
tig00000165	mixed	CDS	30164	30522	.	-	2	ID=SHZ1654_002081-T1.cds;Parent=SHZ1654_002081-T1;
tig00000165	mixed	CDS	29927	30082	.	-	0	ID=SHZ1654_002081-T1.cds;Parent=SHZ1654_002081-T1;
tig00000165	mixed	gene	33841	41862	.	-	.	ID=SHZ1654_002082;
tig00000165	mixed	mRNA	33841	41862	.	-	.	ID=SHZ1654_002082-T1;Parent=SHZ1654_002082;product=hypothetical protein;
tig00000165	mixed	exon	40276	41862	.	-	.	ID=SHZ1654_002082-T1.exon1;Parent=SHZ1654_002082-T1;
tig00000165	mixed	exon	35914	36004	.	-	.	ID=SHZ1654_002082-T1.exon2;Parent=SHZ1654_002082-T1;
tig00000165	mixed	exon	35374	35531	.	-	.	ID=SHZ1654_002082-T1.exon3;Parent=SHZ1654_002082-T1;
tig00000165	mixed	exon	35238	35289	.	-	.	ID=SHZ1654_002082-T1.exon4;Parent=SHZ1654_002082-T1;
tig00000165	mixed	exon	35076	35158	.	-	.	ID=SHZ1654_002082-T1.exon5;Parent=SHZ1654_002082-T1;
tig00000165	mixed	exon	34906	34999	.	-	.	ID=SHZ1654_002082-T1.exon6;Parent=SHZ1654_002082-T1;
tig00000165	mixed	exon	33841	34418	.	-	.	ID=SHZ1654_002082-T1.exon7;Parent=SHZ1654_002082-T1;
tig00000165	mixed	CDS	40276	41862	.	-	0	ID=SHZ1654_002082-T1.cds;Parent=SHZ1654_002082-T1;
tig00000165	mixed	CDS	35914	36004	.	-	0	ID=SHZ1654_002082-T1.cds;Parent=SHZ1654_002082-T1;
tig00000165	mixed	CDS	35374	35531	.	-	2	ID=SHZ1654_002082-T1.cds;Parent=SHZ1654_002082-T1;
tig00000165	mixed	CDS	35238	35289	.	-	0	ID=SHZ1654_002082-T1.cds;Parent=SHZ1654_002082-T1;
tig00000165	mixed	CDS	35076	35158	.	-	2	ID=SHZ1654_002082-T1.cds;Parent=SHZ1654_002082-T1;
tig00000165	mixed	CDS	34906	34999	.	-	0	ID=SHZ1654_002082-T1.cds;Parent=SHZ1654_002082-T1;
tig00000165	mixed	CDS	33841	34418	.	-	2	ID=SHZ1654_002082-T1.cds;Parent=SHZ1654_002082-T1;
tig00000166	mixed	gene	1095	2603	.	+	.	ID=SHZ1654_002083;
tig00000166	mixed	mRNA	1095	2603	.	+	.	ID=SHZ1654_002083-T1;Parent=SHZ1654_002083;product=hypothetical protein;
tig00000166	mixed	exon	1095	1226	.	+	.	ID=SHZ1654_002083-T1.exon1;Parent=SHZ1654_002083-T1;
tig00000166	mixed	exon	1319	1690	.	+	.	ID=SHZ1654_002083-T1.exon2;Parent=SHZ1654_002083-T1;
tig00000166	mixed	exon	2283	2603	.	+	.	ID=SHZ1654_002083-T1.exon3;Parent=SHZ1654_002083-T1;
tig00000166	mixed	CDS	1095	1226	.	+	0	ID=SHZ1654_002083-T1.cds;Parent=SHZ1654_002083-T1;
tig00000166	mixed	CDS	1319	1690	.	+	0	ID=SHZ1654_002083-T1.cds;Parent=SHZ1654_002083-T1;
tig00000166	mixed	CDS	2283	2603	.	+	0	ID=SHZ1654_002083-T1.cds;Parent=SHZ1654_002083-T1;
tig00000166	mixed	gene	2720	3645	.	+	.	ID=SHZ1654_002084;
tig00000166	mixed	mRNA	2720	3645	.	+	.	ID=SHZ1654_002084-T1;Parent=SHZ1654_002084;product=hypothetical protein;
tig00000166	mixed	exon	2720	2875	.	+	.	ID=SHZ1654_002084-T1.exon1;Parent=SHZ1654_002084-T1;
tig00000166	mixed	exon	3460	3645	.	+	.	ID=SHZ1654_002084-T1.exon2;Parent=SHZ1654_002084-T1;
tig00000166	mixed	CDS	2720	2875	.	+	0	ID=SHZ1654_002084-T1.cds;Parent=SHZ1654_002084-T1;
tig00000166	mixed	CDS	3460	3645	.	+	0	ID=SHZ1654_002084-T1.cds;Parent=SHZ1654_002084-T1;
tig00000166	mixed	gene	4626	8857	.	-	.	ID=SHZ1654_002085;
tig00000166	mixed	mRNA	4626	8857	.	-	.	ID=SHZ1654_002085-T1;Parent=SHZ1654_002085;product=hypothetical protein;
tig00000166	mixed	exon	8699	8857	.	-	.	ID=SHZ1654_002085-T1.exon1;Parent=SHZ1654_002085-T1;
tig00000166	mixed	exon	7643	7890	.	-	.	ID=SHZ1654_002085-T1.exon2;Parent=SHZ1654_002085-T1;
tig00000166	mixed	exon	7366	7420	.	-	.	ID=SHZ1654_002085-T1.exon3;Parent=SHZ1654_002085-T1;
tig00000166	mixed	exon	7187	7267	.	-	.	ID=SHZ1654_002085-T1.exon4;Parent=SHZ1654_002085-T1;
tig00000166	mixed	exon	7001	7097	.	-	.	ID=SHZ1654_002085-T1.exon5;Parent=SHZ1654_002085-T1;
tig00000166	mixed	exon	6833	6900	.	-	.	ID=SHZ1654_002085-T1.exon6;Parent=SHZ1654_002085-T1;
tig00000166	mixed	exon	6203	6301	.	-	.	ID=SHZ1654_002085-T1.exon7;Parent=SHZ1654_002085-T1;
tig00000166	mixed	exon	5629	5670	.	-	.	ID=SHZ1654_002085-T1.exon8;Parent=SHZ1654_002085-T1;
tig00000166	mixed	exon	4626	4769	.	-	.	ID=SHZ1654_002085-T1.exon9;Parent=SHZ1654_002085-T1;
tig00000166	mixed	CDS	8699	8857	.	-	0	ID=SHZ1654_002085-T1.cds;Parent=SHZ1654_002085-T1;
tig00000166	mixed	CDS	7643	7890	.	-	0	ID=SHZ1654_002085-T1.cds;Parent=SHZ1654_002085-T1;
tig00000166	mixed	CDS	7366	7420	.	-	1	ID=SHZ1654_002085-T1.cds;Parent=SHZ1654_002085-T1;
tig00000166	mixed	CDS	7187	7267	.	-	0	ID=SHZ1654_002085-T1.cds;Parent=SHZ1654_002085-T1;
tig00000166	mixed	CDS	7001	7097	.	-	0	ID=SHZ1654_002085-T1.cds;Parent=SHZ1654_002085-T1;
tig00000166	mixed	CDS	6833	6900	.	-	2	ID=SHZ1654_002085-T1.cds;Parent=SHZ1654_002085-T1;
tig00000166	mixed	CDS	6203	6301	.	-	0	ID=SHZ1654_002085-T1.cds;Parent=SHZ1654_002085-T1;
tig00000166	mixed	CDS	5629	5670	.	-	0	ID=SHZ1654_002085-T1.cds;Parent=SHZ1654_002085-T1;
tig00000166	mixed	CDS	4626	4769	.	-	0	ID=SHZ1654_002085-T1.cds;Parent=SHZ1654_002085-T1;
tig00000166	mixed	gene	13592	14428	.	-	.	ID=SHZ1654_002086;
tig00000166	mixed	mRNA	13592	14428	.	-	.	ID=SHZ1654_002086-T1;Parent=SHZ1654_002086;product=hypothetical protein;
tig00000166	mixed	exon	13592	14428	.	-	.	ID=SHZ1654_002086-T1.exon1;Parent=SHZ1654_002086-T1;
tig00000166	mixed	CDS	13592	14428	.	-	0	ID=SHZ1654_002086-T1.cds;Parent=SHZ1654_002086-T1;
tig00000166	mixed	gene	27769	28872	.	-	.	ID=SHZ1654_002087;
tig00000166	mixed	mRNA	27769	28872	.	-	.	ID=SHZ1654_002087-T1;Parent=SHZ1654_002087;product=hypothetical protein;
tig00000166	mixed	exon	27954	28872	.	-	.	ID=SHZ1654_002087-T1.exon1;Parent=SHZ1654_002087-T1;
tig00000166	mixed	exon	27769	27803	.	-	.	ID=SHZ1654_002087-T1.exon2;Parent=SHZ1654_002087-T1;
tig00000166	mixed	CDS	27954	28872	.	-	0	ID=SHZ1654_002087-T1.cds;Parent=SHZ1654_002087-T1;
tig00000166	mixed	CDS	27769	27803	.	-	2	ID=SHZ1654_002087-T1.cds;Parent=SHZ1654_002087-T1;
tig00000166	mixed	gene	37274	37663	.	-	.	ID=SHZ1654_002088;
tig00000166	mixed	mRNA	37274	37663	.	-	.	ID=SHZ1654_002088-T1;Parent=SHZ1654_002088;product=hypothetical protein;
tig00000166	mixed	exon	37274	37663	.	-	.	ID=SHZ1654_002088-T1.exon1;Parent=SHZ1654_002088-T1;
tig00000166	mixed	CDS	37274	37663	.	-	0	ID=SHZ1654_002088-T1.cds;Parent=SHZ1654_002088-T1;
tig00000166	mixed	gene	48980	49780	.	+	.	ID=SHZ1654_002089;
tig00000166	mixed	mRNA	48980	49780	.	+	.	ID=SHZ1654_002089-T1;Parent=SHZ1654_002089;product=hypothetical protein;
tig00000166	mixed	exon	48980	49118	.	+	.	ID=SHZ1654_002089-T1.exon1;Parent=SHZ1654_002089-T1;
tig00000166	mixed	exon	49491	49780	.	+	.	ID=SHZ1654_002089-T1.exon2;Parent=SHZ1654_002089-T1;
tig00000166	mixed	CDS	48980	49118	.	+	0	ID=SHZ1654_002089-T1.cds;Parent=SHZ1654_002089-T1;
tig00000166	mixed	CDS	49491	49780	.	+	2	ID=SHZ1654_002089-T1.cds;Parent=SHZ1654_002089-T1;
tig00000166	mixed	gene	53951	75743	.	+	.	ID=SHZ1654_002090;
tig00000166	mixed	mRNA	53951	75743	.	+	.	ID=SHZ1654_002090-T1;Parent=SHZ1654_002090;product=hypothetical protein;
tig00000166	mixed	exon	53951	54313	.	+	.	ID=SHZ1654_002090-T1.exon1;Parent=SHZ1654_002090-T1;
tig00000166	mixed	exon	64123	64287	.	+	.	ID=SHZ1654_002090-T1.exon2;Parent=SHZ1654_002090-T1;
tig00000166	mixed	exon	64401	64493	.	+	.	ID=SHZ1654_002090-T1.exon3;Parent=SHZ1654_002090-T1;
tig00000166	mixed	exon	64567	64682	.	+	.	ID=SHZ1654_002090-T1.exon4;Parent=SHZ1654_002090-T1;
tig00000166	mixed	exon	73255	73353	.	+	.	ID=SHZ1654_002090-T1.exon5;Parent=SHZ1654_002090-T1;
tig00000166	mixed	exon	73442	73747	.	+	.	ID=SHZ1654_002090-T1.exon6;Parent=SHZ1654_002090-T1;
tig00000166	mixed	exon	74587	74751	.	+	.	ID=SHZ1654_002090-T1.exon7;Parent=SHZ1654_002090-T1;
tig00000166	mixed	exon	75455	75743	.	+	.	ID=SHZ1654_002090-T1.exon8;Parent=SHZ1654_002090-T1;
tig00000166	mixed	CDS	53951	54313	.	+	0	ID=SHZ1654_002090-T1.cds;Parent=SHZ1654_002090-T1;
tig00000166	mixed	CDS	64123	64287	.	+	0	ID=SHZ1654_002090-T1.cds;Parent=SHZ1654_002090-T1;
tig00000166	mixed	CDS	64401	64493	.	+	0	ID=SHZ1654_002090-T1.cds;Parent=SHZ1654_002090-T1;
tig00000166	mixed	CDS	64567	64682	.	+	0	ID=SHZ1654_002090-T1.cds;Parent=SHZ1654_002090-T1;
tig00000166	mixed	CDS	73255	73353	.	+	1	ID=SHZ1654_002090-T1.cds;Parent=SHZ1654_002090-T1;
tig00000166	mixed	CDS	73442	73747	.	+	1	ID=SHZ1654_002090-T1.cds;Parent=SHZ1654_002090-T1;
tig00000166	mixed	CDS	74587	74751	.	+	1	ID=SHZ1654_002090-T1.cds;Parent=SHZ1654_002090-T1;
tig00000166	mixed	CDS	75455	75743	.	+	1	ID=SHZ1654_002090-T1.cds;Parent=SHZ1654_002090-T1;
tig00000166	mixed	gene	77847	78277	.	+	.	ID=SHZ1654_002091;
tig00000166	mixed	mRNA	77847	78277	.	+	.	ID=SHZ1654_002091-T1;Parent=SHZ1654_002091;product=hypothetical protein;
tig00000166	mixed	exon	77847	78002	.	+	.	ID=SHZ1654_002091-T1.exon1;Parent=SHZ1654_002091-T1;
tig00000166	mixed	exon	78161	78277	.	+	.	ID=SHZ1654_002091-T1.exon2;Parent=SHZ1654_002091-T1;
tig00000166	mixed	CDS	77847	78002	.	+	0	ID=SHZ1654_002091-T1.cds;Parent=SHZ1654_002091-T1;
tig00000166	mixed	CDS	78161	78277	.	+	0	ID=SHZ1654_002091-T1.cds;Parent=SHZ1654_002091-T1;
tig00000166	mixed	gene	78759	79209	.	-	.	ID=SHZ1654_002092;
tig00000166	mixed	mRNA	78759	79209	.	-	.	ID=SHZ1654_002092-T1;Parent=SHZ1654_002092;product=hypothetical protein;
tig00000166	mixed	exon	79174	79209	.	-	.	ID=SHZ1654_002092-T1.exon1;Parent=SHZ1654_002092-T1;
tig00000166	mixed	exon	78943	79044	.	-	.	ID=SHZ1654_002092-T1.exon2;Parent=SHZ1654_002092-T1;
tig00000166	mixed	exon	78759	78851	.	-	.	ID=SHZ1654_002092-T1.exon3;Parent=SHZ1654_002092-T1;
tig00000166	mixed	CDS	79174	79209	.	-	0	ID=SHZ1654_002092-T1.cds;Parent=SHZ1654_002092-T1;
tig00000166	mixed	CDS	78943	79044	.	-	0	ID=SHZ1654_002092-T1.cds;Parent=SHZ1654_002092-T1;
tig00000166	mixed	CDS	78759	78851	.	-	0	ID=SHZ1654_002092-T1.cds;Parent=SHZ1654_002092-T1;
tig00000166	mixed	gene	79253	85767	.	-	.	ID=SHZ1654_002093;
tig00000166	mixed	mRNA	79253	85767	.	-	.	ID=SHZ1654_002093-T1;Parent=SHZ1654_002093;product=hypothetical protein;
tig00000166	mixed	exon	85268	85767	.	-	.	ID=SHZ1654_002093-T1.exon1;Parent=SHZ1654_002093-T1;
tig00000166	mixed	exon	83338	84424	.	-	.	ID=SHZ1654_002093-T1.exon2;Parent=SHZ1654_002093-T1;
tig00000166	mixed	exon	82898	83245	.	-	.	ID=SHZ1654_002093-T1.exon3;Parent=SHZ1654_002093-T1;
tig00000166	mixed	exon	81480	82799	.	-	.	ID=SHZ1654_002093-T1.exon4;Parent=SHZ1654_002093-T1;
tig00000166	mixed	exon	80889	81326	.	-	.	ID=SHZ1654_002093-T1.exon5;Parent=SHZ1654_002093-T1;
tig00000166	mixed	exon	79884	79924	.	-	.	ID=SHZ1654_002093-T1.exon6;Parent=SHZ1654_002093-T1;
tig00000166	mixed	exon	79253	79304	.	-	.	ID=SHZ1654_002093-T1.exon7;Parent=SHZ1654_002093-T1;
tig00000166	mixed	CDS	85268	85767	.	-	0	ID=SHZ1654_002093-T1.cds;Parent=SHZ1654_002093-T1;
tig00000166	mixed	CDS	83338	84424	.	-	1	ID=SHZ1654_002093-T1.cds;Parent=SHZ1654_002093-T1;
tig00000166	mixed	CDS	82898	83245	.	-	0	ID=SHZ1654_002093-T1.cds;Parent=SHZ1654_002093-T1;
tig00000166	mixed	CDS	81480	82799	.	-	0	ID=SHZ1654_002093-T1.cds;Parent=SHZ1654_002093-T1;
tig00000166	mixed	CDS	80889	81326	.	-	0	ID=SHZ1654_002093-T1.cds;Parent=SHZ1654_002093-T1;
tig00000166	mixed	CDS	79884	79924	.	-	0	ID=SHZ1654_002093-T1.cds;Parent=SHZ1654_002093-T1;
tig00000166	mixed	CDS	79253	79304	.	-	1	ID=SHZ1654_002093-T1.cds;Parent=SHZ1654_002093-T1;
tig00000166	mixed	gene	85835	86384	.	-	.	ID=SHZ1654_002094;
tig00000166	mixed	mRNA	85835	86384	.	-	.	ID=SHZ1654_002094-T1;Parent=SHZ1654_002094;product=hypothetical protein;
tig00000166	mixed	exon	86079	86384	.	-	.	ID=SHZ1654_002094-T1.exon1;Parent=SHZ1654_002094-T1;
tig00000166	mixed	exon	85835	85852	.	-	.	ID=SHZ1654_002094-T1.exon2;Parent=SHZ1654_002094-T1;
tig00000166	mixed	CDS	86079	86384	.	-	0	ID=SHZ1654_002094-T1.cds;Parent=SHZ1654_002094-T1;
tig00000166	mixed	CDS	85835	85852	.	-	0	ID=SHZ1654_002094-T1.cds;Parent=SHZ1654_002094-T1;
tig00000166	mixed	gene	91641	96801	.	+	.	ID=SHZ1654_002095;
tig00000166	mixed	mRNA	91641	96801	.	+	.	ID=SHZ1654_002095-T1;Parent=SHZ1654_002095;product=hypothetical protein;
tig00000166	mixed	exon	91641	91697	.	+	.	ID=SHZ1654_002095-T1.exon1;Parent=SHZ1654_002095-T1;
tig00000166	mixed	exon	94544	94713	.	+	.	ID=SHZ1654_002095-T1.exon2;Parent=SHZ1654_002095-T1;
tig00000166	mixed	exon	95551	95715	.	+	.	ID=SHZ1654_002095-T1.exon3;Parent=SHZ1654_002095-T1;
tig00000166	mixed	exon	96516	96801	.	+	.	ID=SHZ1654_002095-T1.exon4;Parent=SHZ1654_002095-T1;
tig00000166	mixed	CDS	91641	91697	.	+	0	ID=SHZ1654_002095-T1.cds;Parent=SHZ1654_002095-T1;
tig00000166	mixed	CDS	94544	94713	.	+	0	ID=SHZ1654_002095-T1.cds;Parent=SHZ1654_002095-T1;
tig00000166	mixed	CDS	95551	95715	.	+	1	ID=SHZ1654_002095-T1.cds;Parent=SHZ1654_002095-T1;
tig00000166	mixed	CDS	96516	96801	.	+	1	ID=SHZ1654_002095-T1.cds;Parent=SHZ1654_002095-T1;
tig00000166	mixed	gene	100258	106722	.	-	.	ID=SHZ1654_002096;
tig00000166	mixed	mRNA	100258	106722	.	-	.	ID=SHZ1654_002096-T1;Parent=SHZ1654_002096;product=hypothetical protein;
tig00000166	mixed	exon	106226	106722	.	-	.	ID=SHZ1654_002096-T1.exon1;Parent=SHZ1654_002096-T1;
tig00000166	mixed	exon	104318	105404	.	-	.	ID=SHZ1654_002096-T1.exon2;Parent=SHZ1654_002096-T1;
tig00000166	mixed	exon	103877	104224	.	-	.	ID=SHZ1654_002096-T1.exon3;Parent=SHZ1654_002096-T1;
tig00000166	mixed	exon	102446	103777	.	-	.	ID=SHZ1654_002096-T1.exon4;Parent=SHZ1654_002096-T1;
tig00000166	mixed	exon	101855	102292	.	-	.	ID=SHZ1654_002096-T1.exon5;Parent=SHZ1654_002096-T1;
tig00000166	mixed	exon	100879	100931	.	-	.	ID=SHZ1654_002096-T1.exon6;Parent=SHZ1654_002096-T1;
tig00000166	mixed	exon	100258	100309	.	-	.	ID=SHZ1654_002096-T1.exon7;Parent=SHZ1654_002096-T1;
tig00000166	mixed	CDS	106226	106722	.	-	0	ID=SHZ1654_002096-T1.cds;Parent=SHZ1654_002096-T1;
tig00000166	mixed	CDS	104318	105404	.	-	1	ID=SHZ1654_002096-T1.cds;Parent=SHZ1654_002096-T1;
tig00000166	mixed	CDS	103877	104224	.	-	0	ID=SHZ1654_002096-T1.cds;Parent=SHZ1654_002096-T1;
tig00000166	mixed	CDS	102446	103777	.	-	0	ID=SHZ1654_002096-T1.cds;Parent=SHZ1654_002096-T1;
tig00000166	mixed	CDS	101855	102292	.	-	0	ID=SHZ1654_002096-T1.cds;Parent=SHZ1654_002096-T1;
tig00000166	mixed	CDS	100879	100931	.	-	0	ID=SHZ1654_002096-T1.cds;Parent=SHZ1654_002096-T1;
tig00000166	mixed	CDS	100258	100309	.	-	1	ID=SHZ1654_002096-T1.cds;Parent=SHZ1654_002096-T1;
tig00000166	mixed	gene	120546	121837	.	+	.	ID=SHZ1654_002097;
tig00000166	mixed	mRNA	120546	121837	.	+	.	ID=SHZ1654_002097-T1;Parent=SHZ1654_002097;product=hypothetical protein;
tig00000166	mixed	exon	120546	120643	.	+	.	ID=SHZ1654_002097-T1.exon1;Parent=SHZ1654_002097-T1;
tig00000166	mixed	exon	120732	120998	.	+	.	ID=SHZ1654_002097-T1.exon2;Parent=SHZ1654_002097-T1;
tig00000166	mixed	exon	121741	121837	.	+	.	ID=SHZ1654_002097-T1.exon3;Parent=SHZ1654_002097-T1;
tig00000166	mixed	CDS	120546	120643	.	+	0	ID=SHZ1654_002097-T1.cds;Parent=SHZ1654_002097-T1;
tig00000166	mixed	CDS	120732	120998	.	+	1	ID=SHZ1654_002097-T1.cds;Parent=SHZ1654_002097-T1;
tig00000166	mixed	CDS	121741	121837	.	+	1	ID=SHZ1654_002097-T1.cds;Parent=SHZ1654_002097-T1;
tig00000166	mixed	gene	121845	122990	.	+	.	ID=SHZ1654_002098;
tig00000166	mixed	mRNA	121845	122990	.	+	.	ID=SHZ1654_002098-T1;Parent=SHZ1654_002098;product=hypothetical protein;
tig00000166	mixed	exon	121845	121900	.	+	.	ID=SHZ1654_002098-T1.exon1;Parent=SHZ1654_002098-T1;
tig00000166	mixed	exon	122702	122990	.	+	.	ID=SHZ1654_002098-T1.exon2;Parent=SHZ1654_002098-T1;
tig00000166	mixed	CDS	121845	121900	.	+	0	ID=SHZ1654_002098-T1.cds;Parent=SHZ1654_002098-T1;
tig00000166	mixed	CDS	122702	122990	.	+	1	ID=SHZ1654_002098-T1.cds;Parent=SHZ1654_002098-T1;
tig00000166	mixed	gene	125192	125607	.	-	.	ID=SHZ1654_002099;
tig00000166	mixed	mRNA	125192	125607	.	-	.	ID=SHZ1654_002099-T1;Parent=SHZ1654_002099;product=hypothetical protein;
tig00000166	mixed	exon	125251	125607	.	-	.	ID=SHZ1654_002099-T1.exon1;Parent=SHZ1654_002099-T1;
tig00000166	mixed	exon	125192	125197	.	-	.	ID=SHZ1654_002099-T1.exon2;Parent=SHZ1654_002099-T1;
tig00000166	mixed	CDS	125251	125607	.	-	0	ID=SHZ1654_002099-T1.cds;Parent=SHZ1654_002099-T1;
tig00000166	mixed	CDS	125192	125197	.	-	0	ID=SHZ1654_002099-T1.cds;Parent=SHZ1654_002099-T1;
tig00000166	mixed	gene	132585	133057	.	-	.	ID=SHZ1654_002100;
tig00000166	mixed	mRNA	132585	133057	.	-	.	ID=SHZ1654_002100-T1;Parent=SHZ1654_002100;product=hypothetical protein;
tig00000166	mixed	exon	132938	133057	.	-	.	ID=SHZ1654_002100-T1.exon1;Parent=SHZ1654_002100-T1;
tig00000166	mixed	exon	132585	132743	.	-	.	ID=SHZ1654_002100-T1.exon2;Parent=SHZ1654_002100-T1;
tig00000166	mixed	CDS	132938	133057	.	-	0	ID=SHZ1654_002100-T1.cds;Parent=SHZ1654_002100-T1;
tig00000166	mixed	CDS	132585	132743	.	-	0	ID=SHZ1654_002100-T1.cds;Parent=SHZ1654_002100-T1;
tig00000166	mixed	gene	137101	145225	.	-	.	ID=SHZ1654_002101;
tig00000166	mixed	mRNA	137101	145225	.	-	.	ID=SHZ1654_002101-T1;Parent=SHZ1654_002101;product=hypothetical protein;
tig00000166	mixed	exon	145093	145225	.	-	.	ID=SHZ1654_002101-T1.exon1;Parent=SHZ1654_002101-T1;
tig00000166	mixed	exon	143181	143249	.	-	.	ID=SHZ1654_002101-T1.exon2;Parent=SHZ1654_002101-T1;
tig00000166	mixed	exon	137101	137705	.	-	.	ID=SHZ1654_002101-T1.exon3;Parent=SHZ1654_002101-T1;
tig00000166	mixed	CDS	145093	145225	.	-	0	ID=SHZ1654_002101-T1.cds;Parent=SHZ1654_002101-T1;
tig00000166	mixed	CDS	143181	143249	.	-	2	ID=SHZ1654_002101-T1.cds;Parent=SHZ1654_002101-T1;
tig00000166	mixed	CDS	137101	137705	.	-	2	ID=SHZ1654_002101-T1.cds;Parent=SHZ1654_002101-T1;
tig00000166	mixed	gene	146371	153862	.	-	.	ID=SHZ1654_002102;
tig00000166	mixed	mRNA	146371	153862	.	-	.	ID=SHZ1654_002102-T1;Parent=SHZ1654_002102;product=hypothetical protein;
tig00000166	mixed	exon	153363	153862	.	-	.	ID=SHZ1654_002102-T1.exon1;Parent=SHZ1654_002102-T1;
tig00000166	mixed	exon	151542	152628	.	-	.	ID=SHZ1654_002102-T1.exon2;Parent=SHZ1654_002102-T1;
tig00000166	mixed	exon	151378	151446	.	-	.	ID=SHZ1654_002102-T1.exon3;Parent=SHZ1654_002102-T1;
tig00000166	mixed	exon	149439	150995	.	-	.	ID=SHZ1654_002102-T1.exon4;Parent=SHZ1654_002102-T1;
tig00000166	mixed	exon	148851	149285	.	-	.	ID=SHZ1654_002102-T1.exon5;Parent=SHZ1654_002102-T1;
tig00000166	mixed	exon	148371	148429	.	-	.	ID=SHZ1654_002102-T1.exon6;Parent=SHZ1654_002102-T1;
tig00000166	mixed	exon	146807	146912	.	-	.	ID=SHZ1654_002102-T1.exon7;Parent=SHZ1654_002102-T1;
tig00000166	mixed	exon	146371	146670	.	-	.	ID=SHZ1654_002102-T1.exon8;Parent=SHZ1654_002102-T1;
tig00000166	mixed	CDS	153363	153862	.	-	0	ID=SHZ1654_002102-T1.cds;Parent=SHZ1654_002102-T1;
tig00000166	mixed	CDS	151542	152628	.	-	1	ID=SHZ1654_002102-T1.cds;Parent=SHZ1654_002102-T1;
tig00000166	mixed	CDS	151378	151446	.	-	0	ID=SHZ1654_002102-T1.cds;Parent=SHZ1654_002102-T1;
tig00000166	mixed	CDS	149439	150995	.	-	0	ID=SHZ1654_002102-T1.cds;Parent=SHZ1654_002102-T1;
tig00000166	mixed	CDS	148851	149285	.	-	0	ID=SHZ1654_002102-T1.cds;Parent=SHZ1654_002102-T1;
tig00000166	mixed	CDS	148371	148429	.	-	0	ID=SHZ1654_002102-T1.cds;Parent=SHZ1654_002102-T1;
tig00000166	mixed	CDS	146807	146912	.	-	1	ID=SHZ1654_002102-T1.cds;Parent=SHZ1654_002102-T1;
tig00000166	mixed	CDS	146371	146670	.	-	0	ID=SHZ1654_002102-T1.cds;Parent=SHZ1654_002102-T1;
tig00000166	mixed	gene	183504	184115	.	+	.	ID=SHZ1654_002103;
tig00000166	mixed	mRNA	183504	184115	.	+	.	ID=SHZ1654_002103-T1;Parent=SHZ1654_002103;product=hypothetical protein;
tig00000166	mixed	exon	183504	183808	.	+	.	ID=SHZ1654_002103-T1.exon1;Parent=SHZ1654_002103-T1;
tig00000166	mixed	exon	183974	184115	.	+	.	ID=SHZ1654_002103-T1.exon2;Parent=SHZ1654_002103-T1;
tig00000166	mixed	CDS	183504	183808	.	+	0	ID=SHZ1654_002103-T1.cds;Parent=SHZ1654_002103-T1;
tig00000166	mixed	CDS	183974	184115	.	+	1	ID=SHZ1654_002103-T1.cds;Parent=SHZ1654_002103-T1;
tig00000166	mixed	gene	184952	194707	.	-	.	ID=SHZ1654_002104;
tig00000166	mixed	mRNA	184952	194707	.	-	.	ID=SHZ1654_002104-T1;Parent=SHZ1654_002104;product=hypothetical protein;
tig00000166	mixed	exon	194483	194707	.	-	.	ID=SHZ1654_002104-T1.exon1;Parent=SHZ1654_002104-T1;
tig00000166	mixed	exon	193839	193951	.	-	.	ID=SHZ1654_002104-T1.exon2;Parent=SHZ1654_002104-T1;
tig00000166	mixed	exon	186124	186379	.	-	.	ID=SHZ1654_002104-T1.exon3;Parent=SHZ1654_002104-T1;
tig00000166	mixed	exon	184952	185245	.	-	.	ID=SHZ1654_002104-T1.exon4;Parent=SHZ1654_002104-T1;
tig00000166	mixed	CDS	194483	194707	.	-	0	ID=SHZ1654_002104-T1.cds;Parent=SHZ1654_002104-T1;
tig00000166	mixed	CDS	193839	193951	.	-	0	ID=SHZ1654_002104-T1.cds;Parent=SHZ1654_002104-T1;
tig00000166	mixed	CDS	186124	186379	.	-	1	ID=SHZ1654_002104-T1.cds;Parent=SHZ1654_002104-T1;
tig00000166	mixed	CDS	184952	185245	.	-	0	ID=SHZ1654_002104-T1.cds;Parent=SHZ1654_002104-T1;
tig00000166	mixed	gene	194814	195128	.	-	.	ID=SHZ1654_002105;
tig00000166	mixed	mRNA	194814	195128	.	-	.	ID=SHZ1654_002105-T1;Parent=SHZ1654_002105;product=hypothetical protein;
tig00000166	mixed	exon	194814	195128	.	-	.	ID=SHZ1654_002105-T1.exon1;Parent=SHZ1654_002105-T1;
tig00000166	mixed	CDS	194814	195128	.	-	0	ID=SHZ1654_002105-T1.cds;Parent=SHZ1654_002105-T1;
tig00000167	mixed	gene	5510	6607	.	+	.	ID=SHZ1654_002106;
tig00000167	mixed	mRNA	5510	6607	.	+	.	ID=SHZ1654_002106-T1;Parent=SHZ1654_002106;product=hypothetical protein;
tig00000167	mixed	exon	5510	6607	.	+	.	ID=SHZ1654_002106-T1.exon1;Parent=SHZ1654_002106-T1;
tig00000167	mixed	CDS	5510	6607	.	+	0	ID=SHZ1654_002106-T1.cds;Parent=SHZ1654_002106-T1;
tig00000167	mixed	gene	6736	11285	.	+	.	ID=SHZ1654_002107;
tig00000167	mixed	mRNA	6736	11285	.	+	.	ID=SHZ1654_002107-T1;Parent=SHZ1654_002107;product=hypothetical protein;
tig00000167	mixed	exon	6736	8295	.	+	.	ID=SHZ1654_002107-T1.exon1;Parent=SHZ1654_002107-T1;
tig00000167	mixed	exon	9522	11285	.	+	.	ID=SHZ1654_002107-T1.exon2;Parent=SHZ1654_002107-T1;
tig00000167	mixed	CDS	6736	8295	.	+	0	ID=SHZ1654_002107-T1.cds;Parent=SHZ1654_002107-T1;
tig00000167	mixed	CDS	9522	11285	.	+	0	ID=SHZ1654_002107-T1.cds;Parent=SHZ1654_002107-T1;
tig00000167	mixed	gene	11454	12959	.	+	.	ID=SHZ1654_002108;
tig00000167	mixed	mRNA	11454	12959	.	+	.	ID=SHZ1654_002108-T1;Parent=SHZ1654_002108;product=hypothetical protein;
tig00000167	mixed	exon	11454	11605	.	+	.	ID=SHZ1654_002108-T1.exon1;Parent=SHZ1654_002108-T1;
tig00000167	mixed	exon	11984	12959	.	+	.	ID=SHZ1654_002108-T1.exon2;Parent=SHZ1654_002108-T1;
tig00000167	mixed	CDS	11454	11605	.	+	0	ID=SHZ1654_002108-T1.cds;Parent=SHZ1654_002108-T1;
tig00000167	mixed	CDS	11984	12959	.	+	1	ID=SHZ1654_002108-T1.cds;Parent=SHZ1654_002108-T1;
tig00000167	mixed	gene	15100	20158	.	+	.	ID=SHZ1654_002109;
tig00000167	mixed	mRNA	15100	20158	.	+	.	ID=SHZ1654_002109-T1;Parent=SHZ1654_002109;product=hypothetical protein;
tig00000167	mixed	exon	15100	17960	.	+	.	ID=SHZ1654_002109-T1.exon1;Parent=SHZ1654_002109-T1;
tig00000167	mixed	exon	19771	20158	.	+	.	ID=SHZ1654_002109-T1.exon2;Parent=SHZ1654_002109-T1;
tig00000167	mixed	CDS	15100	17960	.	+	0	ID=SHZ1654_002109-T1.cds;Parent=SHZ1654_002109-T1;
tig00000167	mixed	CDS	19771	20158	.	+	1	ID=SHZ1654_002109-T1.cds;Parent=SHZ1654_002109-T1;
tig00000167	mixed	gene	22509	25304	.	+	.	ID=SHZ1654_002110;
tig00000167	mixed	mRNA	22509	25304	.	+	.	ID=SHZ1654_002110-T1;Parent=SHZ1654_002110;product=hypothetical protein;
tig00000167	mixed	exon	22509	22917	.	+	.	ID=SHZ1654_002110-T1.exon1;Parent=SHZ1654_002110-T1;
tig00000167	mixed	exon	25138	25304	.	+	.	ID=SHZ1654_002110-T1.exon2;Parent=SHZ1654_002110-T1;
tig00000167	mixed	CDS	22509	22917	.	+	0	ID=SHZ1654_002110-T1.cds;Parent=SHZ1654_002110-T1;
tig00000167	mixed	CDS	25138	25304	.	+	2	ID=SHZ1654_002110-T1.cds;Parent=SHZ1654_002110-T1;
tig00000167	mixed	gene	41043	44162	.	-	.	ID=SHZ1654_002111;
tig00000167	mixed	mRNA	41043	44162	.	-	.	ID=SHZ1654_002111-T1;Parent=SHZ1654_002111;product=hypothetical protein;
tig00000167	mixed	exon	43771	44162	.	-	.	ID=SHZ1654_002111-T1.exon1;Parent=SHZ1654_002111-T1;
tig00000167	mixed	exon	41043	41409	.	-	.	ID=SHZ1654_002111-T1.exon2;Parent=SHZ1654_002111-T1;
tig00000167	mixed	CDS	43771	44162	.	-	0	ID=SHZ1654_002111-T1.cds;Parent=SHZ1654_002111-T1;
tig00000167	mixed	CDS	41043	41409	.	-	1	ID=SHZ1654_002111-T1.cds;Parent=SHZ1654_002111-T1;
tig00000167	mixed	gene	53309	62912	.	+	.	ID=SHZ1654_002112;
tig00000167	mixed	mRNA	53309	62912	.	+	.	ID=SHZ1654_002112-T1;Parent=SHZ1654_002112;product=hypothetical protein;
tig00000167	mixed	exon	53309	53630	.	+	.	ID=SHZ1654_002112-T1.exon1;Parent=SHZ1654_002112-T1;
tig00000167	mixed	exon	54389	54501	.	+	.	ID=SHZ1654_002112-T1.exon2;Parent=SHZ1654_002112-T1;
tig00000167	mixed	exon	54601	54657	.	+	.	ID=SHZ1654_002112-T1.exon3;Parent=SHZ1654_002112-T1;
tig00000167	mixed	exon	55998	56093	.	+	.	ID=SHZ1654_002112-T1.exon4;Parent=SHZ1654_002112-T1;
tig00000167	mixed	exon	56164	56234	.	+	.	ID=SHZ1654_002112-T1.exon5;Parent=SHZ1654_002112-T1;
tig00000167	mixed	exon	57125	57167	.	+	.	ID=SHZ1654_002112-T1.exon6;Parent=SHZ1654_002112-T1;
tig00000167	mixed	exon	58444	58524	.	+	.	ID=SHZ1654_002112-T1.exon7;Parent=SHZ1654_002112-T1;
tig00000167	mixed	exon	58650	58709	.	+	.	ID=SHZ1654_002112-T1.exon8;Parent=SHZ1654_002112-T1;
tig00000167	mixed	exon	60318	60368	.	+	.	ID=SHZ1654_002112-T1.exon9;Parent=SHZ1654_002112-T1;
tig00000167	mixed	exon	61406	61503	.	+	.	ID=SHZ1654_002112-T1.exon10;Parent=SHZ1654_002112-T1;
tig00000167	mixed	exon	61613	61661	.	+	.	ID=SHZ1654_002112-T1.exon11;Parent=SHZ1654_002112-T1;
tig00000167	mixed	exon	62027	62071	.	+	.	ID=SHZ1654_002112-T1.exon12;Parent=SHZ1654_002112-T1;
tig00000167	mixed	exon	62505	62912	.	+	.	ID=SHZ1654_002112-T1.exon13;Parent=SHZ1654_002112-T1;
tig00000167	mixed	CDS	53309	53630	.	+	0	ID=SHZ1654_002112-T1.cds;Parent=SHZ1654_002112-T1;
tig00000167	mixed	CDS	54389	54501	.	+	2	ID=SHZ1654_002112-T1.cds;Parent=SHZ1654_002112-T1;
tig00000167	mixed	CDS	54601	54657	.	+	0	ID=SHZ1654_002112-T1.cds;Parent=SHZ1654_002112-T1;
tig00000167	mixed	CDS	55998	56093	.	+	0	ID=SHZ1654_002112-T1.cds;Parent=SHZ1654_002112-T1;
tig00000167	mixed	CDS	56164	56234	.	+	0	ID=SHZ1654_002112-T1.cds;Parent=SHZ1654_002112-T1;
tig00000167	mixed	CDS	57125	57167	.	+	1	ID=SHZ1654_002112-T1.cds;Parent=SHZ1654_002112-T1;
tig00000167	mixed	CDS	58444	58524	.	+	0	ID=SHZ1654_002112-T1.cds;Parent=SHZ1654_002112-T1;
tig00000167	mixed	CDS	58650	58709	.	+	0	ID=SHZ1654_002112-T1.cds;Parent=SHZ1654_002112-T1;
tig00000167	mixed	CDS	60318	60368	.	+	0	ID=SHZ1654_002112-T1.cds;Parent=SHZ1654_002112-T1;
tig00000167	mixed	CDS	61406	61503	.	+	0	ID=SHZ1654_002112-T1.cds;Parent=SHZ1654_002112-T1;
tig00000167	mixed	CDS	61613	61661	.	+	1	ID=SHZ1654_002112-T1.cds;Parent=SHZ1654_002112-T1;
tig00000167	mixed	CDS	62027	62071	.	+	0	ID=SHZ1654_002112-T1.cds;Parent=SHZ1654_002112-T1;
tig00000167	mixed	CDS	62505	62912	.	+	0	ID=SHZ1654_002112-T1.cds;Parent=SHZ1654_002112-T1;
tig00000167	mixed	gene	76536	77467	.	-	.	ID=SHZ1654_002113;
tig00000167	mixed	mRNA	76536	77467	.	-	.	ID=SHZ1654_002113-T1;Parent=SHZ1654_002113;product=hypothetical protein;
tig00000167	mixed	exon	77188	77467	.	-	.	ID=SHZ1654_002113-T1.exon1;Parent=SHZ1654_002113-T1;
tig00000167	mixed	exon	76536	76594	.	-	.	ID=SHZ1654_002113-T1.exon2;Parent=SHZ1654_002113-T1;
tig00000167	mixed	CDS	77188	77467	.	-	0	ID=SHZ1654_002113-T1.cds;Parent=SHZ1654_002113-T1;
tig00000167	mixed	CDS	76536	76594	.	-	2	ID=SHZ1654_002113-T1.cds;Parent=SHZ1654_002113-T1;
tig00000169	mixed	gene	454	8649	.	-	.	ID=SHZ1654_002114;
tig00000169	mixed	mRNA	454	8649	.	-	.	ID=SHZ1654_002114-T1;Parent=SHZ1654_002114;product=hypothetical protein;
tig00000169	mixed	exon	8575	8649	.	-	.	ID=SHZ1654_002114-T1.exon1;Parent=SHZ1654_002114-T1;
tig00000169	mixed	exon	3115	3186	.	-	.	ID=SHZ1654_002114-T1.exon2;Parent=SHZ1654_002114-T1;
tig00000169	mixed	exon	1554	1647	.	-	.	ID=SHZ1654_002114-T1.exon3;Parent=SHZ1654_002114-T1;
tig00000169	mixed	exon	1200	1339	.	-	.	ID=SHZ1654_002114-T1.exon4;Parent=SHZ1654_002114-T1;
tig00000169	mixed	exon	454	540	.	-	.	ID=SHZ1654_002114-T1.exon5;Parent=SHZ1654_002114-T1;
tig00000169	mixed	CDS	8575	8649	.	-	0	ID=SHZ1654_002114-T1.cds;Parent=SHZ1654_002114-T1;
tig00000169	mixed	CDS	3115	3186	.	-	0	ID=SHZ1654_002114-T1.cds;Parent=SHZ1654_002114-T1;
tig00000169	mixed	CDS	1554	1647	.	-	0	ID=SHZ1654_002114-T1.cds;Parent=SHZ1654_002114-T1;
tig00000169	mixed	CDS	1200	1339	.	-	2	ID=SHZ1654_002114-T1.cds;Parent=SHZ1654_002114-T1;
tig00000169	mixed	CDS	454	540	.	-	0	ID=SHZ1654_002114-T1.cds;Parent=SHZ1654_002114-T1;
tig00000169	mixed	gene	35678	36662	.	-	.	ID=SHZ1654_002115;
tig00000169	mixed	mRNA	35678	36662	.	-	.	ID=SHZ1654_002115-T1;Parent=SHZ1654_002115;product=hypothetical protein;
tig00000169	mixed	exon	35930	36662	.	-	.	ID=SHZ1654_002115-T1.exon1;Parent=SHZ1654_002115-T1;
tig00000169	mixed	exon	35678	35697	.	-	.	ID=SHZ1654_002115-T1.exon2;Parent=SHZ1654_002115-T1;
tig00000169	mixed	CDS	35930	36662	.	-	0	ID=SHZ1654_002115-T1.cds;Parent=SHZ1654_002115-T1;
tig00000169	mixed	CDS	35678	35697	.	-	2	ID=SHZ1654_002115-T1.cds;Parent=SHZ1654_002115-T1;
tig00000169	mixed	gene	37172	38539	.	-	.	ID=SHZ1654_002116;
tig00000169	mixed	mRNA	37172	38539	.	-	.	ID=SHZ1654_002116-T1;Parent=SHZ1654_002116;product=hypothetical protein;
tig00000169	mixed	exon	38418	38539	.	-	.	ID=SHZ1654_002116-T1.exon1;Parent=SHZ1654_002116-T1;
tig00000169	mixed	exon	38283	38333	.	-	.	ID=SHZ1654_002116-T1.exon2;Parent=SHZ1654_002116-T1;
tig00000169	mixed	exon	38055	38140	.	-	.	ID=SHZ1654_002116-T1.exon3;Parent=SHZ1654_002116-T1;
tig00000169	mixed	exon	37172	37434	.	-	.	ID=SHZ1654_002116-T1.exon4;Parent=SHZ1654_002116-T1;
tig00000169	mixed	CDS	38418	38539	.	-	0	ID=SHZ1654_002116-T1.cds;Parent=SHZ1654_002116-T1;
tig00000169	mixed	CDS	38283	38333	.	-	1	ID=SHZ1654_002116-T1.cds;Parent=SHZ1654_002116-T1;
tig00000169	mixed	CDS	38055	38140	.	-	1	ID=SHZ1654_002116-T1.cds;Parent=SHZ1654_002116-T1;
tig00000169	mixed	CDS	37172	37434	.	-	2	ID=SHZ1654_002116-T1.cds;Parent=SHZ1654_002116-T1;
tig00000169	mixed	gene	52137	58486	.	-	.	ID=SHZ1654_002117;
tig00000169	mixed	mRNA	52137	58486	.	-	.	ID=SHZ1654_002117-T1;Parent=SHZ1654_002117;product=hypothetical protein;
tig00000169	mixed	exon	58396	58486	.	-	.	ID=SHZ1654_002117-T1.exon1;Parent=SHZ1654_002117-T1;
tig00000169	mixed	exon	55753	55871	.	-	.	ID=SHZ1654_002117-T1.exon2;Parent=SHZ1654_002117-T1;
tig00000169	mixed	exon	52137	52250	.	-	.	ID=SHZ1654_002117-T1.exon3;Parent=SHZ1654_002117-T1;
tig00000169	mixed	CDS	58396	58486	.	-	0	ID=SHZ1654_002117-T1.cds;Parent=SHZ1654_002117-T1;
tig00000169	mixed	CDS	55753	55871	.	-	2	ID=SHZ1654_002117-T1.cds;Parent=SHZ1654_002117-T1;
tig00000169	mixed	CDS	52137	52250	.	-	0	ID=SHZ1654_002117-T1.cds;Parent=SHZ1654_002117-T1;
tig00000169	mixed	gene	66022	68188	.	-	.	ID=SHZ1654_002118;
tig00000169	mixed	mRNA	66022	68188	.	-	.	ID=SHZ1654_002118-T1;Parent=SHZ1654_002118;product=hypothetical protein;
tig00000169	mixed	exon	67683	68188	.	-	.	ID=SHZ1654_002118-T1.exon1;Parent=SHZ1654_002118-T1;
tig00000169	mixed	exon	66907	67096	.	-	.	ID=SHZ1654_002118-T1.exon2;Parent=SHZ1654_002118-T1;
tig00000169	mixed	exon	66022	66225	.	-	.	ID=SHZ1654_002118-T1.exon3;Parent=SHZ1654_002118-T1;
tig00000169	mixed	CDS	67683	68188	.	-	0	ID=SHZ1654_002118-T1.cds;Parent=SHZ1654_002118-T1;
tig00000169	mixed	CDS	66907	67096	.	-	1	ID=SHZ1654_002118-T1.cds;Parent=SHZ1654_002118-T1;
tig00000169	mixed	CDS	66022	66225	.	-	0	ID=SHZ1654_002118-T1.cds;Parent=SHZ1654_002118-T1;
tig00000169	mixed	gene	74614	80964	.	+	.	ID=SHZ1654_002119;
tig00000169	mixed	mRNA	74614	80964	.	+	.	ID=SHZ1654_002119-T1;Parent=SHZ1654_002119;product=hypothetical protein;
tig00000169	mixed	exon	74614	74840	.	+	.	ID=SHZ1654_002119-T1.exon1;Parent=SHZ1654_002119-T1;
tig00000169	mixed	exon	76071	77007	.	+	.	ID=SHZ1654_002119-T1.exon2;Parent=SHZ1654_002119-T1;
tig00000169	mixed	exon	77178	77273	.	+	.	ID=SHZ1654_002119-T1.exon3;Parent=SHZ1654_002119-T1;
tig00000169	mixed	exon	79815	79951	.	+	.	ID=SHZ1654_002119-T1.exon4;Parent=SHZ1654_002119-T1;
tig00000169	mixed	exon	80823	80964	.	+	.	ID=SHZ1654_002119-T1.exon5;Parent=SHZ1654_002119-T1;
tig00000169	mixed	CDS	74614	74840	.	+	0	ID=SHZ1654_002119-T1.cds;Parent=SHZ1654_002119-T1;
tig00000169	mixed	CDS	76071	77007	.	+	1	ID=SHZ1654_002119-T1.cds;Parent=SHZ1654_002119-T1;
tig00000169	mixed	CDS	77178	77273	.	+	0	ID=SHZ1654_002119-T1.cds;Parent=SHZ1654_002119-T1;
tig00000169	mixed	CDS	79815	79951	.	+	0	ID=SHZ1654_002119-T1.cds;Parent=SHZ1654_002119-T1;
tig00000169	mixed	CDS	80823	80964	.	+	1	ID=SHZ1654_002119-T1.cds;Parent=SHZ1654_002119-T1;
tig00000170	mixed	gene	83	2358	.	+	.	ID=SHZ1654_002120;
tig00000170	mixed	mRNA	83	2358	.	+	.	ID=SHZ1654_002120-T1;Parent=SHZ1654_002120;product=hypothetical protein;
tig00000170	mixed	exon	83	370	.	+	.	ID=SHZ1654_002120-T1.exon1;Parent=SHZ1654_002120-T1;
tig00000170	mixed	exon	469	784	.	+	.	ID=SHZ1654_002120-T1.exon2;Parent=SHZ1654_002120-T1;
tig00000170	mixed	exon	1140	1522	.	+	.	ID=SHZ1654_002120-T1.exon3;Parent=SHZ1654_002120-T1;
tig00000170	mixed	exon	1900	2358	.	+	.	ID=SHZ1654_002120-T1.exon4;Parent=SHZ1654_002120-T1;
tig00000170	mixed	CDS	83	370	.	+	0	ID=SHZ1654_002120-T1.cds;Parent=SHZ1654_002120-T1;
tig00000170	mixed	CDS	469	784	.	+	0	ID=SHZ1654_002120-T1.cds;Parent=SHZ1654_002120-T1;
tig00000170	mixed	CDS	1140	1522	.	+	2	ID=SHZ1654_002120-T1.cds;Parent=SHZ1654_002120-T1;
tig00000170	mixed	CDS	1900	2358	.	+	0	ID=SHZ1654_002120-T1.cds;Parent=SHZ1654_002120-T1;
tig00000170	mixed	gene	4481	9217	.	+	.	ID=SHZ1654_002121;
tig00000170	mixed	mRNA	4481	9217	.	+	.	ID=SHZ1654_002121-T1;Parent=SHZ1654_002121;product=hypothetical protein;
tig00000170	mixed	exon	4481	4694	.	+	.	ID=SHZ1654_002121-T1.exon1;Parent=SHZ1654_002121-T1;
tig00000170	mixed	exon	5546	6298	.	+	.	ID=SHZ1654_002121-T1.exon2;Parent=SHZ1654_002121-T1;
tig00000170	mixed	exon	6422	6771	.	+	.	ID=SHZ1654_002121-T1.exon3;Parent=SHZ1654_002121-T1;
tig00000170	mixed	exon	7043	7355	.	+	.	ID=SHZ1654_002121-T1.exon4;Parent=SHZ1654_002121-T1;
tig00000170	mixed	exon	7802	8199	.	+	.	ID=SHZ1654_002121-T1.exon5;Parent=SHZ1654_002121-T1;
tig00000170	mixed	exon	8831	9217	.	+	.	ID=SHZ1654_002121-T1.exon6;Parent=SHZ1654_002121-T1;
tig00000170	mixed	CDS	4481	4694	.	+	0	ID=SHZ1654_002121-T1.cds;Parent=SHZ1654_002121-T1;
tig00000170	mixed	CDS	5546	6298	.	+	2	ID=SHZ1654_002121-T1.cds;Parent=SHZ1654_002121-T1;
tig00000170	mixed	CDS	6422	6771	.	+	2	ID=SHZ1654_002121-T1.cds;Parent=SHZ1654_002121-T1;
tig00000170	mixed	CDS	7043	7355	.	+	0	ID=SHZ1654_002121-T1.cds;Parent=SHZ1654_002121-T1;
tig00000170	mixed	CDS	7802	8199	.	+	2	ID=SHZ1654_002121-T1.cds;Parent=SHZ1654_002121-T1;
tig00000170	mixed	CDS	8831	9217	.	+	0	ID=SHZ1654_002121-T1.cds;Parent=SHZ1654_002121-T1;
tig00000170	mixed	gene	12780	15770	.	+	.	ID=SHZ1654_002122;
tig00000170	mixed	mRNA	12780	15770	.	+	.	ID=SHZ1654_002122-T1;Parent=SHZ1654_002122;product=hypothetical protein;
tig00000170	mixed	exon	12780	13023	.	+	.	ID=SHZ1654_002122-T1.exon1;Parent=SHZ1654_002122-T1;
tig00000170	mixed	exon	13179	14419	.	+	.	ID=SHZ1654_002122-T1.exon2;Parent=SHZ1654_002122-T1;
tig00000170	mixed	exon	14507	14813	.	+	.	ID=SHZ1654_002122-T1.exon3;Parent=SHZ1654_002122-T1;
tig00000170	mixed	exon	14928	15325	.	+	.	ID=SHZ1654_002122-T1.exon4;Parent=SHZ1654_002122-T1;
tig00000170	mixed	exon	15435	15770	.	+	.	ID=SHZ1654_002122-T1.exon5;Parent=SHZ1654_002122-T1;
tig00000170	mixed	CDS	12780	13023	.	+	0	ID=SHZ1654_002122-T1.cds;Parent=SHZ1654_002122-T1;
tig00000170	mixed	CDS	13179	14419	.	+	2	ID=SHZ1654_002122-T1.cds;Parent=SHZ1654_002122-T1;
tig00000170	mixed	CDS	14507	14813	.	+	0	ID=SHZ1654_002122-T1.cds;Parent=SHZ1654_002122-T1;
tig00000170	mixed	CDS	14928	15325	.	+	2	ID=SHZ1654_002122-T1.cds;Parent=SHZ1654_002122-T1;
tig00000170	mixed	CDS	15435	15770	.	+	0	ID=SHZ1654_002122-T1.cds;Parent=SHZ1654_002122-T1;
tig00000170	mixed	gene	17013	18714	.	-	.	ID=SHZ1654_002123;
tig00000170	mixed	mRNA	17013	18714	.	-	.	ID=SHZ1654_002123-T1;Parent=SHZ1654_002123;product=hypothetical protein;
tig00000170	mixed	exon	18155	18714	.	-	.	ID=SHZ1654_002123-T1.exon1;Parent=SHZ1654_002123-T1;
tig00000170	mixed	exon	17825	17915	.	-	.	ID=SHZ1654_002123-T1.exon2;Parent=SHZ1654_002123-T1;
tig00000170	mixed	exon	17584	17710	.	-	.	ID=SHZ1654_002123-T1.exon3;Parent=SHZ1654_002123-T1;
tig00000170	mixed	exon	17013	17191	.	-	.	ID=SHZ1654_002123-T1.exon4;Parent=SHZ1654_002123-T1;
tig00000170	mixed	CDS	18155	18714	.	-	0	ID=SHZ1654_002123-T1.cds;Parent=SHZ1654_002123-T1;
tig00000170	mixed	CDS	17825	17915	.	-	1	ID=SHZ1654_002123-T1.cds;Parent=SHZ1654_002123-T1;
tig00000170	mixed	CDS	17584	17710	.	-	0	ID=SHZ1654_002123-T1.cds;Parent=SHZ1654_002123-T1;
tig00000170	mixed	CDS	17013	17191	.	-	2	ID=SHZ1654_002123-T1.cds;Parent=SHZ1654_002123-T1;
tig00000170	mixed	gene	25106	44601	.	-	.	ID=SHZ1654_002124;
tig00000170	mixed	mRNA	25106	44601	.	-	.	ID=SHZ1654_002124-T1;Parent=SHZ1654_002124;product=hypothetical protein;
tig00000170	mixed	exon	44515	44601	.	-	.	ID=SHZ1654_002124-T1.exon1;Parent=SHZ1654_002124-T1;
tig00000170	mixed	exon	44256	44417	.	-	.	ID=SHZ1654_002124-T1.exon2;Parent=SHZ1654_002124-T1;
tig00000170	mixed	exon	42990	43089	.	-	.	ID=SHZ1654_002124-T1.exon3;Parent=SHZ1654_002124-T1;
tig00000170	mixed	exon	42833	42898	.	-	.	ID=SHZ1654_002124-T1.exon4;Parent=SHZ1654_002124-T1;
tig00000170	mixed	exon	41204	41301	.	-	.	ID=SHZ1654_002124-T1.exon5;Parent=SHZ1654_002124-T1;
tig00000170	mixed	exon	40560	40634	.	-	.	ID=SHZ1654_002124-T1.exon6;Parent=SHZ1654_002124-T1;
tig00000170	mixed	exon	38866	39015	.	-	.	ID=SHZ1654_002124-T1.exon7;Parent=SHZ1654_002124-T1;
tig00000170	mixed	exon	32214	32279	.	-	.	ID=SHZ1654_002124-T1.exon8;Parent=SHZ1654_002124-T1;
tig00000170	mixed	exon	32061	32126	.	-	.	ID=SHZ1654_002124-T1.exon9;Parent=SHZ1654_002124-T1;
tig00000170	mixed	exon	29266	29376	.	-	.	ID=SHZ1654_002124-T1.exon10;Parent=SHZ1654_002124-T1;
tig00000170	mixed	exon	28823	28912	.	-	.	ID=SHZ1654_002124-T1.exon11;Parent=SHZ1654_002124-T1;
tig00000170	mixed	exon	28631	28737	.	-	.	ID=SHZ1654_002124-T1.exon12;Parent=SHZ1654_002124-T1;
tig00000170	mixed	exon	25767	25881	.	-	.	ID=SHZ1654_002124-T1.exon13;Parent=SHZ1654_002124-T1;
tig00000170	mixed	exon	25592	25657	.	-	.	ID=SHZ1654_002124-T1.exon14;Parent=SHZ1654_002124-T1;
tig00000170	mixed	exon	25414	25517	.	-	.	ID=SHZ1654_002124-T1.exon15;Parent=SHZ1654_002124-T1;
tig00000170	mixed	exon	25106	25319	.	-	.	ID=SHZ1654_002124-T1.exon16;Parent=SHZ1654_002124-T1;
tig00000170	mixed	CDS	44515	44601	.	-	0	ID=SHZ1654_002124-T1.cds;Parent=SHZ1654_002124-T1;
tig00000170	mixed	CDS	44256	44417	.	-	0	ID=SHZ1654_002124-T1.cds;Parent=SHZ1654_002124-T1;
tig00000170	mixed	CDS	42990	43089	.	-	0	ID=SHZ1654_002124-T1.cds;Parent=SHZ1654_002124-T1;
tig00000170	mixed	CDS	42833	42898	.	-	2	ID=SHZ1654_002124-T1.cds;Parent=SHZ1654_002124-T1;
tig00000170	mixed	CDS	41204	41301	.	-	2	ID=SHZ1654_002124-T1.cds;Parent=SHZ1654_002124-T1;
tig00000170	mixed	CDS	40560	40634	.	-	0	ID=SHZ1654_002124-T1.cds;Parent=SHZ1654_002124-T1;
tig00000170	mixed	CDS	38866	39015	.	-	0	ID=SHZ1654_002124-T1.cds;Parent=SHZ1654_002124-T1;
tig00000170	mixed	CDS	32214	32279	.	-	0	ID=SHZ1654_002124-T1.cds;Parent=SHZ1654_002124-T1;
tig00000170	mixed	CDS	32061	32126	.	-	0	ID=SHZ1654_002124-T1.cds;Parent=SHZ1654_002124-T1;
tig00000170	mixed	CDS	29266	29376	.	-	0	ID=SHZ1654_002124-T1.cds;Parent=SHZ1654_002124-T1;
tig00000170	mixed	CDS	28823	28912	.	-	0	ID=SHZ1654_002124-T1.cds;Parent=SHZ1654_002124-T1;
tig00000170	mixed	CDS	28631	28737	.	-	0	ID=SHZ1654_002124-T1.cds;Parent=SHZ1654_002124-T1;
tig00000170	mixed	CDS	25767	25881	.	-	1	ID=SHZ1654_002124-T1.cds;Parent=SHZ1654_002124-T1;
tig00000170	mixed	CDS	25592	25657	.	-	0	ID=SHZ1654_002124-T1.cds;Parent=SHZ1654_002124-T1;
tig00000170	mixed	CDS	25414	25517	.	-	0	ID=SHZ1654_002124-T1.cds;Parent=SHZ1654_002124-T1;
tig00000170	mixed	CDS	25106	25319	.	-	1	ID=SHZ1654_002124-T1.cds;Parent=SHZ1654_002124-T1;
tig00000170	mixed	gene	46898	50646	.	-	.	ID=SHZ1654_002125;
tig00000170	mixed	mRNA	46898	50646	.	-	.	ID=SHZ1654_002125-T1;Parent=SHZ1654_002125;product=hypothetical protein;
tig00000170	mixed	exon	50633	50646	.	-	.	ID=SHZ1654_002125-T1.exon1;Parent=SHZ1654_002125-T1;
tig00000170	mixed	exon	50214	50477	.	-	.	ID=SHZ1654_002125-T1.exon2;Parent=SHZ1654_002125-T1;
tig00000170	mixed	exon	49293	49523	.	-	.	ID=SHZ1654_002125-T1.exon3;Parent=SHZ1654_002125-T1;
tig00000170	mixed	exon	49090	49169	.	-	.	ID=SHZ1654_002125-T1.exon4;Parent=SHZ1654_002125-T1;
tig00000170	mixed	exon	48558	48725	.	-	.	ID=SHZ1654_002125-T1.exon5;Parent=SHZ1654_002125-T1;
tig00000170	mixed	exon	48296	48471	.	-	.	ID=SHZ1654_002125-T1.exon6;Parent=SHZ1654_002125-T1;
tig00000170	mixed	exon	47933	48002	.	-	.	ID=SHZ1654_002125-T1.exon7;Parent=SHZ1654_002125-T1;
tig00000170	mixed	exon	47681	47835	.	-	.	ID=SHZ1654_002125-T1.exon8;Parent=SHZ1654_002125-T1;
tig00000170	mixed	exon	47225	47308	.	-	.	ID=SHZ1654_002125-T1.exon9;Parent=SHZ1654_002125-T1;
tig00000170	mixed	exon	46898	47113	.	-	.	ID=SHZ1654_002125-T1.exon10;Parent=SHZ1654_002125-T1;
tig00000170	mixed	CDS	50633	50646	.	-	0	ID=SHZ1654_002125-T1.cds;Parent=SHZ1654_002125-T1;
tig00000170	mixed	CDS	50214	50477	.	-	1	ID=SHZ1654_002125-T1.cds;Parent=SHZ1654_002125-T1;
tig00000170	mixed	CDS	49293	49523	.	-	1	ID=SHZ1654_002125-T1.cds;Parent=SHZ1654_002125-T1;
tig00000170	mixed	CDS	49090	49169	.	-	1	ID=SHZ1654_002125-T1.cds;Parent=SHZ1654_002125-T1;
tig00000170	mixed	CDS	48558	48725	.	-	2	ID=SHZ1654_002125-T1.cds;Parent=SHZ1654_002125-T1;
tig00000170	mixed	CDS	48296	48471	.	-	2	ID=SHZ1654_002125-T1.cds;Parent=SHZ1654_002125-T1;
tig00000170	mixed	CDS	47933	48002	.	-	0	ID=SHZ1654_002125-T1.cds;Parent=SHZ1654_002125-T1;
tig00000170	mixed	CDS	47681	47835	.	-	2	ID=SHZ1654_002125-T1.cds;Parent=SHZ1654_002125-T1;
tig00000170	mixed	CDS	47225	47308	.	-	0	ID=SHZ1654_002125-T1.cds;Parent=SHZ1654_002125-T1;
tig00000170	mixed	CDS	46898	47113	.	-	0	ID=SHZ1654_002125-T1.cds;Parent=SHZ1654_002125-T1;
tig00000170	mixed	gene	69332	82899	.	+	.	ID=SHZ1654_002126;
tig00000170	mixed	mRNA	69332	82899	.	+	.	ID=SHZ1654_002126-T1;Parent=SHZ1654_002126;product=hypothetical protein;
tig00000170	mixed	exon	69332	69658	.	+	.	ID=SHZ1654_002126-T1.exon1;Parent=SHZ1654_002126-T1;
tig00000170	mixed	exon	72200	72316	.	+	.	ID=SHZ1654_002126-T1.exon2;Parent=SHZ1654_002126-T1;
tig00000170	mixed	exon	74095	74177	.	+	.	ID=SHZ1654_002126-T1.exon3;Parent=SHZ1654_002126-T1;
tig00000170	mixed	exon	74689	75152	.	+	.	ID=SHZ1654_002126-T1.exon4;Parent=SHZ1654_002126-T1;
tig00000170	mixed	exon	75998	76176	.	+	.	ID=SHZ1654_002126-T1.exon5;Parent=SHZ1654_002126-T1;
tig00000170	mixed	exon	77504	77589	.	+	.	ID=SHZ1654_002126-T1.exon6;Parent=SHZ1654_002126-T1;
tig00000170	mixed	exon	80723	80856	.	+	.	ID=SHZ1654_002126-T1.exon7;Parent=SHZ1654_002126-T1;
tig00000170	mixed	exon	81864	82169	.	+	.	ID=SHZ1654_002126-T1.exon8;Parent=SHZ1654_002126-T1;
tig00000170	mixed	exon	82712	82899	.	+	.	ID=SHZ1654_002126-T1.exon9;Parent=SHZ1654_002126-T1;
tig00000170	mixed	CDS	69332	69658	.	+	0	ID=SHZ1654_002126-T1.cds;Parent=SHZ1654_002126-T1;
tig00000170	mixed	CDS	72200	72316	.	+	0	ID=SHZ1654_002126-T1.cds;Parent=SHZ1654_002126-T1;
tig00000170	mixed	CDS	74095	74177	.	+	0	ID=SHZ1654_002126-T1.cds;Parent=SHZ1654_002126-T1;
tig00000170	mixed	CDS	74689	75152	.	+	1	ID=SHZ1654_002126-T1.cds;Parent=SHZ1654_002126-T1;
tig00000170	mixed	CDS	75998	76176	.	+	2	ID=SHZ1654_002126-T1.cds;Parent=SHZ1654_002126-T1;
tig00000170	mixed	CDS	77504	77589	.	+	0	ID=SHZ1654_002126-T1.cds;Parent=SHZ1654_002126-T1;
tig00000170	mixed	CDS	80723	80856	.	+	1	ID=SHZ1654_002126-T1.cds;Parent=SHZ1654_002126-T1;
tig00000170	mixed	CDS	81864	82169	.	+	2	ID=SHZ1654_002126-T1.cds;Parent=SHZ1654_002126-T1;
tig00000170	mixed	CDS	82712	82899	.	+	2	ID=SHZ1654_002126-T1.cds;Parent=SHZ1654_002126-T1;
tig00000170	mixed	gene	85869	89018	.	+	.	ID=SHZ1654_002127;
tig00000170	mixed	mRNA	85869	89018	.	+	.	ID=SHZ1654_002127-T1;Parent=SHZ1654_002127;product=hypothetical protein;
tig00000170	mixed	exon	85869	86089	.	+	.	ID=SHZ1654_002127-T1.exon1;Parent=SHZ1654_002127-T1;
tig00000170	mixed	exon	88586	89018	.	+	.	ID=SHZ1654_002127-T1.exon2;Parent=SHZ1654_002127-T1;
tig00000170	mixed	CDS	85869	86089	.	+	0	ID=SHZ1654_002127-T1.cds;Parent=SHZ1654_002127-T1;
tig00000170	mixed	CDS	88586	89018	.	+	1	ID=SHZ1654_002127-T1.cds;Parent=SHZ1654_002127-T1;
tig00000170	mixed	gene	90264	93432	.	-	.	ID=SHZ1654_002128;
tig00000170	mixed	mRNA	90264	93432	.	-	.	ID=SHZ1654_002128-T1;Parent=SHZ1654_002128;product=hypothetical protein;
tig00000170	mixed	exon	93204	93432	.	-	.	ID=SHZ1654_002128-T1.exon1;Parent=SHZ1654_002128-T1;
tig00000170	mixed	exon	91706	92964	.	-	.	ID=SHZ1654_002128-T1.exon2;Parent=SHZ1654_002128-T1;
tig00000170	mixed	exon	91324	91630	.	-	.	ID=SHZ1654_002128-T1.exon3;Parent=SHZ1654_002128-T1;
tig00000170	mixed	exon	90825	91213	.	-	.	ID=SHZ1654_002128-T1.exon4;Parent=SHZ1654_002128-T1;
tig00000170	mixed	exon	90264	90671	.	-	.	ID=SHZ1654_002128-T1.exon5;Parent=SHZ1654_002128-T1;
tig00000170	mixed	CDS	93204	93432	.	-	0	ID=SHZ1654_002128-T1.cds;Parent=SHZ1654_002128-T1;
tig00000170	mixed	CDS	91706	92964	.	-	2	ID=SHZ1654_002128-T1.cds;Parent=SHZ1654_002128-T1;
tig00000170	mixed	CDS	91324	91630	.	-	0	ID=SHZ1654_002128-T1.cds;Parent=SHZ1654_002128-T1;
tig00000170	mixed	CDS	90825	91213	.	-	2	ID=SHZ1654_002128-T1.cds;Parent=SHZ1654_002128-T1;
tig00000170	mixed	CDS	90264	90671	.	-	0	ID=SHZ1654_002128-T1.cds;Parent=SHZ1654_002128-T1;
tig00000170	mixed	gene	95022	96233	.	-	.	ID=SHZ1654_002129;
tig00000170	mixed	mRNA	95022	96233	.	-	.	ID=SHZ1654_002129-T1;Parent=SHZ1654_002129;product=hypothetical protein;
tig00000170	mixed	exon	95541	96233	.	-	.	ID=SHZ1654_002129-T1.exon1;Parent=SHZ1654_002129-T1;
tig00000170	mixed	exon	95022	95402	.	-	.	ID=SHZ1654_002129-T1.exon2;Parent=SHZ1654_002129-T1;
tig00000170	mixed	CDS	95541	96233	.	-	0	ID=SHZ1654_002129-T1.cds;Parent=SHZ1654_002129-T1;
tig00000170	mixed	CDS	95022	95402	.	-	0	ID=SHZ1654_002129-T1.cds;Parent=SHZ1654_002129-T1;
tig00000170	mixed	gene	96314	97252	.	-	.	ID=SHZ1654_002130;
tig00000170	mixed	mRNA	96314	97252	.	-	.	ID=SHZ1654_002130-T1;Parent=SHZ1654_002130;product=hypothetical protein;
tig00000170	mixed	exon	97042	97252	.	-	.	ID=SHZ1654_002130-T1.exon1;Parent=SHZ1654_002130-T1;
tig00000170	mixed	exon	96314	96798	.	-	.	ID=SHZ1654_002130-T1.exon2;Parent=SHZ1654_002130-T1;
tig00000170	mixed	CDS	97042	97252	.	-	0	ID=SHZ1654_002130-T1.cds;Parent=SHZ1654_002130-T1;
tig00000170	mixed	CDS	96314	96798	.	-	2	ID=SHZ1654_002130-T1.cds;Parent=SHZ1654_002130-T1;
tig00000170	mixed	gene	100416	106421	.	-	.	ID=SHZ1654_002131;
tig00000170	mixed	mRNA	100416	106421	.	-	.	ID=SHZ1654_002131-T1;Parent=SHZ1654_002131;product=hypothetical protein;
tig00000170	mixed	exon	105581	106421	.	-	.	ID=SHZ1654_002131-T1.exon1;Parent=SHZ1654_002131-T1;
tig00000170	mixed	exon	104052	104443	.	-	.	ID=SHZ1654_002131-T1.exon2;Parent=SHZ1654_002131-T1;
tig00000170	mixed	exon	103795	103893	.	-	.	ID=SHZ1654_002131-T1.exon3;Parent=SHZ1654_002131-T1;
tig00000170	mixed	exon	103544	103708	.	-	.	ID=SHZ1654_002131-T1.exon4;Parent=SHZ1654_002131-T1;
tig00000170	mixed	exon	100416	100550	.	-	.	ID=SHZ1654_002131-T1.exon5;Parent=SHZ1654_002131-T1;
tig00000170	mixed	CDS	105581	106421	.	-	0	ID=SHZ1654_002131-T1.cds;Parent=SHZ1654_002131-T1;
tig00000170	mixed	CDS	104052	104443	.	-	2	ID=SHZ1654_002131-T1.cds;Parent=SHZ1654_002131-T1;
tig00000170	mixed	CDS	103795	103893	.	-	0	ID=SHZ1654_002131-T1.cds;Parent=SHZ1654_002131-T1;
tig00000170	mixed	CDS	103544	103708	.	-	0	ID=SHZ1654_002131-T1.cds;Parent=SHZ1654_002131-T1;
tig00000170	mixed	CDS	100416	100550	.	-	0	ID=SHZ1654_002131-T1.cds;Parent=SHZ1654_002131-T1;
tig00000170	mixed	gene	115246	118333	.	+	.	ID=SHZ1654_002132;
tig00000170	mixed	mRNA	115246	118333	.	+	.	ID=SHZ1654_002132-T1;Parent=SHZ1654_002132;product=hypothetical protein;
tig00000170	mixed	exon	115246	115320	.	+	.	ID=SHZ1654_002132-T1.exon1;Parent=SHZ1654_002132-T1;
tig00000170	mixed	exon	115391	115469	.	+	.	ID=SHZ1654_002132-T1.exon2;Parent=SHZ1654_002132-T1;
tig00000170	mixed	exon	115550	115628	.	+	.	ID=SHZ1654_002132-T1.exon3;Parent=SHZ1654_002132-T1;
tig00000170	mixed	exon	117944	118028	.	+	.	ID=SHZ1654_002132-T1.exon4;Parent=SHZ1654_002132-T1;
tig00000170	mixed	exon	118181	118333	.	+	.	ID=SHZ1654_002132-T1.exon5;Parent=SHZ1654_002132-T1;
tig00000170	mixed	CDS	115246	115320	.	+	0	ID=SHZ1654_002132-T1.cds;Parent=SHZ1654_002132-T1;
tig00000170	mixed	CDS	115391	115469	.	+	0	ID=SHZ1654_002132-T1.cds;Parent=SHZ1654_002132-T1;
tig00000170	mixed	CDS	115550	115628	.	+	2	ID=SHZ1654_002132-T1.cds;Parent=SHZ1654_002132-T1;
tig00000170	mixed	CDS	117944	118028	.	+	1	ID=SHZ1654_002132-T1.cds;Parent=SHZ1654_002132-T1;
tig00000170	mixed	CDS	118181	118333	.	+	0	ID=SHZ1654_002132-T1.cds;Parent=SHZ1654_002132-T1;
tig00000170	mixed	gene	121120	121454	.	+	.	ID=SHZ1654_002133;
tig00000170	mixed	mRNA	121120	121454	.	+	.	ID=SHZ1654_002133-T1;Parent=SHZ1654_002133;product=hypothetical protein;
tig00000170	mixed	exon	121120	121230	.	+	.	ID=SHZ1654_002133-T1.exon1;Parent=SHZ1654_002133-T1;
tig00000170	mixed	exon	121284	121454	.	+	.	ID=SHZ1654_002133-T1.exon2;Parent=SHZ1654_002133-T1;
tig00000170	mixed	CDS	121120	121230	.	+	0	ID=SHZ1654_002133-T1.cds;Parent=SHZ1654_002133-T1;
tig00000170	mixed	CDS	121284	121454	.	+	0	ID=SHZ1654_002133-T1.cds;Parent=SHZ1654_002133-T1;
tig00000170	mixed	gene	127494	129402	.	+	.	ID=SHZ1654_002134;
tig00000170	mixed	mRNA	127494	129402	.	+	.	ID=SHZ1654_002134-T1;Parent=SHZ1654_002134;product=hypothetical protein;
tig00000170	mixed	exon	127494	127606	.	+	.	ID=SHZ1654_002134-T1.exon1;Parent=SHZ1654_002134-T1;
tig00000170	mixed	exon	128143	128213	.	+	.	ID=SHZ1654_002134-T1.exon2;Parent=SHZ1654_002134-T1;
tig00000170	mixed	exon	129213	129234	.	+	.	ID=SHZ1654_002134-T1.exon3;Parent=SHZ1654_002134-T1;
tig00000170	mixed	exon	129330	129402	.	+	.	ID=SHZ1654_002134-T1.exon4;Parent=SHZ1654_002134-T1;
tig00000170	mixed	CDS	127494	127606	.	+	0	ID=SHZ1654_002134-T1.cds;Parent=SHZ1654_002134-T1;
tig00000170	mixed	CDS	128143	128213	.	+	1	ID=SHZ1654_002134-T1.cds;Parent=SHZ1654_002134-T1;
tig00000170	mixed	CDS	129213	129234	.	+	2	ID=SHZ1654_002134-T1.cds;Parent=SHZ1654_002134-T1;
tig00000170	mixed	CDS	129330	129402	.	+	1	ID=SHZ1654_002134-T1.cds;Parent=SHZ1654_002134-T1;
tig00000170	mixed	gene	130838	143355	.	+	.	ID=SHZ1654_002135;
tig00000170	mixed	mRNA	130838	143355	.	+	.	ID=SHZ1654_002135-T1;Parent=SHZ1654_002135;product=hypothetical protein;
tig00000170	mixed	exon	130838	130891	.	+	.	ID=SHZ1654_002135-T1.exon1;Parent=SHZ1654_002135-T1;
tig00000170	mixed	exon	137427	137512	.	+	.	ID=SHZ1654_002135-T1.exon2;Parent=SHZ1654_002135-T1;
tig00000170	mixed	exon	137603	137648	.	+	.	ID=SHZ1654_002135-T1.exon3;Parent=SHZ1654_002135-T1;
tig00000170	mixed	exon	137731	138016	.	+	.	ID=SHZ1654_002135-T1.exon4;Parent=SHZ1654_002135-T1;
tig00000170	mixed	exon	141169	141247	.	+	.	ID=SHZ1654_002135-T1.exon5;Parent=SHZ1654_002135-T1;
tig00000170	mixed	exon	141383	141434	.	+	.	ID=SHZ1654_002135-T1.exon6;Parent=SHZ1654_002135-T1;
tig00000170	mixed	exon	141853	141996	.	+	.	ID=SHZ1654_002135-T1.exon7;Parent=SHZ1654_002135-T1;
tig00000170	mixed	exon	142091	142210	.	+	.	ID=SHZ1654_002135-T1.exon8;Parent=SHZ1654_002135-T1;
tig00000170	mixed	exon	142960	143355	.	+	.	ID=SHZ1654_002135-T1.exon9;Parent=SHZ1654_002135-T1;
tig00000170	mixed	CDS	130838	130891	.	+	0	ID=SHZ1654_002135-T1.cds;Parent=SHZ1654_002135-T1;
tig00000170	mixed	CDS	137427	137512	.	+	0	ID=SHZ1654_002135-T1.cds;Parent=SHZ1654_002135-T1;
tig00000170	mixed	CDS	137603	137648	.	+	1	ID=SHZ1654_002135-T1.cds;Parent=SHZ1654_002135-T1;
tig00000170	mixed	CDS	137731	138016	.	+	0	ID=SHZ1654_002135-T1.cds;Parent=SHZ1654_002135-T1;
tig00000170	mixed	CDS	141169	141247	.	+	2	ID=SHZ1654_002135-T1.cds;Parent=SHZ1654_002135-T1;
tig00000170	mixed	CDS	141383	141434	.	+	1	ID=SHZ1654_002135-T1.cds;Parent=SHZ1654_002135-T1;
tig00000170	mixed	CDS	141853	141996	.	+	0	ID=SHZ1654_002135-T1.cds;Parent=SHZ1654_002135-T1;
tig00000170	mixed	CDS	142091	142210	.	+	0	ID=SHZ1654_002135-T1.cds;Parent=SHZ1654_002135-T1;
tig00000170	mixed	CDS	142960	143355	.	+	0	ID=SHZ1654_002135-T1.cds;Parent=SHZ1654_002135-T1;
tig00000170	mixed	gene	145108	148562	.	+	.	ID=SHZ1654_002136;
tig00000170	mixed	mRNA	145108	148562	.	+	.	ID=SHZ1654_002136-T1;Parent=SHZ1654_002136;product=hypothetical protein;
tig00000170	mixed	exon	145108	145320	.	+	.	ID=SHZ1654_002136-T1.exon1;Parent=SHZ1654_002136-T1;
tig00000170	mixed	exon	145855	146082	.	+	.	ID=SHZ1654_002136-T1.exon2;Parent=SHZ1654_002136-T1;
tig00000170	mixed	exon	146374	146447	.	+	.	ID=SHZ1654_002136-T1.exon3;Parent=SHZ1654_002136-T1;
tig00000170	mixed	exon	147568	147727	.	+	.	ID=SHZ1654_002136-T1.exon4;Parent=SHZ1654_002136-T1;
tig00000170	mixed	exon	147878	147997	.	+	.	ID=SHZ1654_002136-T1.exon5;Parent=SHZ1654_002136-T1;
tig00000170	mixed	exon	148108	148216	.	+	.	ID=SHZ1654_002136-T1.exon6;Parent=SHZ1654_002136-T1;
tig00000170	mixed	exon	148381	148562	.	+	.	ID=SHZ1654_002136-T1.exon7;Parent=SHZ1654_002136-T1;
tig00000170	mixed	CDS	145108	145320	.	+	0	ID=SHZ1654_002136-T1.cds;Parent=SHZ1654_002136-T1;
tig00000170	mixed	CDS	145855	146082	.	+	0	ID=SHZ1654_002136-T1.cds;Parent=SHZ1654_002136-T1;
tig00000170	mixed	CDS	146374	146447	.	+	0	ID=SHZ1654_002136-T1.cds;Parent=SHZ1654_002136-T1;
tig00000170	mixed	CDS	147568	147727	.	+	1	ID=SHZ1654_002136-T1.cds;Parent=SHZ1654_002136-T1;
tig00000170	mixed	CDS	147878	147997	.	+	0	ID=SHZ1654_002136-T1.cds;Parent=SHZ1654_002136-T1;
tig00000170	mixed	CDS	148108	148216	.	+	0	ID=SHZ1654_002136-T1.cds;Parent=SHZ1654_002136-T1;
tig00000170	mixed	CDS	148381	148562	.	+	2	ID=SHZ1654_002136-T1.cds;Parent=SHZ1654_002136-T1;
tig00000170	mixed	gene	151512	164063	.	-	.	ID=SHZ1654_002137;
tig00000170	mixed	mRNA	151512	164063	.	-	.	ID=SHZ1654_002137-T1;Parent=SHZ1654_002137;product=hypothetical protein;
tig00000170	mixed	exon	162948	164063	.	-	.	ID=SHZ1654_002137-T1.exon1;Parent=SHZ1654_002137-T1;
tig00000170	mixed	exon	162662	162800	.	-	.	ID=SHZ1654_002137-T1.exon2;Parent=SHZ1654_002137-T1;
tig00000170	mixed	exon	158962	159152	.	-	.	ID=SHZ1654_002137-T1.exon3;Parent=SHZ1654_002137-T1;
tig00000170	mixed	exon	157853	157960	.	-	.	ID=SHZ1654_002137-T1.exon4;Parent=SHZ1654_002137-T1;
tig00000170	mixed	exon	157541	157744	.	-	.	ID=SHZ1654_002137-T1.exon5;Parent=SHZ1654_002137-T1;
tig00000170	mixed	exon	157092	157323	.	-	.	ID=SHZ1654_002137-T1.exon6;Parent=SHZ1654_002137-T1;
tig00000170	mixed	exon	154892	155041	.	-	.	ID=SHZ1654_002137-T1.exon7;Parent=SHZ1654_002137-T1;
tig00000170	mixed	exon	154585	154741	.	-	.	ID=SHZ1654_002137-T1.exon8;Parent=SHZ1654_002137-T1;
tig00000170	mixed	exon	153651	153778	.	-	.	ID=SHZ1654_002137-T1.exon9;Parent=SHZ1654_002137-T1;
tig00000170	mixed	exon	153236	153558	.	-	.	ID=SHZ1654_002137-T1.exon10;Parent=SHZ1654_002137-T1;
tig00000170	mixed	exon	152970	153146	.	-	.	ID=SHZ1654_002137-T1.exon11;Parent=SHZ1654_002137-T1;
tig00000170	mixed	exon	151512	151745	.	-	.	ID=SHZ1654_002137-T1.exon12;Parent=SHZ1654_002137-T1;
tig00000170	mixed	CDS	162948	164063	.	-	0	ID=SHZ1654_002137-T1.cds;Parent=SHZ1654_002137-T1;
tig00000170	mixed	CDS	162662	162800	.	-	0	ID=SHZ1654_002137-T1.cds;Parent=SHZ1654_002137-T1;
tig00000170	mixed	CDS	158962	159152	.	-	2	ID=SHZ1654_002137-T1.cds;Parent=SHZ1654_002137-T1;
tig00000170	mixed	CDS	157853	157960	.	-	0	ID=SHZ1654_002137-T1.cds;Parent=SHZ1654_002137-T1;
tig00000170	mixed	CDS	157541	157744	.	-	0	ID=SHZ1654_002137-T1.cds;Parent=SHZ1654_002137-T1;
tig00000170	mixed	CDS	157092	157323	.	-	0	ID=SHZ1654_002137-T1.cds;Parent=SHZ1654_002137-T1;
tig00000170	mixed	CDS	154892	155041	.	-	2	ID=SHZ1654_002137-T1.cds;Parent=SHZ1654_002137-T1;
tig00000170	mixed	CDS	154585	154741	.	-	2	ID=SHZ1654_002137-T1.cds;Parent=SHZ1654_002137-T1;
tig00000170	mixed	CDS	153651	153778	.	-	1	ID=SHZ1654_002137-T1.cds;Parent=SHZ1654_002137-T1;
tig00000170	mixed	CDS	153236	153558	.	-	2	ID=SHZ1654_002137-T1.cds;Parent=SHZ1654_002137-T1;
tig00000170	mixed	CDS	152970	153146	.	-	0	ID=SHZ1654_002137-T1.cds;Parent=SHZ1654_002137-T1;
tig00000170	mixed	CDS	151512	151745	.	-	0	ID=SHZ1654_002137-T1.cds;Parent=SHZ1654_002137-T1;
tig00000170	mixed	gene	178371	180635	.	+	.	ID=SHZ1654_002138;
tig00000170	mixed	mRNA	178371	180635	.	+	.	ID=SHZ1654_002138-T1;Parent=SHZ1654_002138;product=hypothetical protein;
tig00000170	mixed	exon	178371	180635	.	+	.	ID=SHZ1654_002138-T1.exon1;Parent=SHZ1654_002138-T1;
tig00000170	mixed	CDS	178371	180635	.	+	0	ID=SHZ1654_002138-T1.cds;Parent=SHZ1654_002138-T1;
tig00000170	mixed	gene	183741	184782	.	+	.	ID=SHZ1654_002139;
tig00000170	mixed	mRNA	183741	184782	.	+	.	ID=SHZ1654_002139-T1;Parent=SHZ1654_002139;product=hypothetical protein;
tig00000170	mixed	exon	183741	183908	.	+	.	ID=SHZ1654_002139-T1.exon1;Parent=SHZ1654_002139-T1;
tig00000170	mixed	exon	184168	184782	.	+	.	ID=SHZ1654_002139-T1.exon2;Parent=SHZ1654_002139-T1;
tig00000170	mixed	CDS	183741	183908	.	+	0	ID=SHZ1654_002139-T1.cds;Parent=SHZ1654_002139-T1;
tig00000170	mixed	CDS	184168	184782	.	+	0	ID=SHZ1654_002139-T1.cds;Parent=SHZ1654_002139-T1;
tig00000170	mixed	gene	185838	189594	.	-	.	ID=SHZ1654_002140;
tig00000170	mixed	mRNA	185838	189594	.	-	.	ID=SHZ1654_002140-T1;Parent=SHZ1654_002140;product=hypothetical protein;
tig00000170	mixed	exon	189244	189594	.	-	.	ID=SHZ1654_002140-T1.exon1;Parent=SHZ1654_002140-T1;
tig00000170	mixed	exon	187394	187609	.	-	.	ID=SHZ1654_002140-T1.exon2;Parent=SHZ1654_002140-T1;
tig00000170	mixed	exon	186165	186190	.	-	.	ID=SHZ1654_002140-T1.exon3;Parent=SHZ1654_002140-T1;
tig00000170	mixed	exon	185838	186078	.	-	.	ID=SHZ1654_002140-T1.exon4;Parent=SHZ1654_002140-T1;
tig00000170	mixed	CDS	189244	189594	.	-	0	ID=SHZ1654_002140-T1.cds;Parent=SHZ1654_002140-T1;
tig00000170	mixed	CDS	187394	187609	.	-	0	ID=SHZ1654_002140-T1.cds;Parent=SHZ1654_002140-T1;
tig00000170	mixed	CDS	186165	186190	.	-	0	ID=SHZ1654_002140-T1.cds;Parent=SHZ1654_002140-T1;
tig00000170	mixed	CDS	185838	186078	.	-	1	ID=SHZ1654_002140-T1.cds;Parent=SHZ1654_002140-T1;
tig00000170	mixed	gene	193266	194620	.	-	.	ID=SHZ1654_002141;
tig00000170	mixed	mRNA	193266	194620	.	-	.	ID=SHZ1654_002141-T1;Parent=SHZ1654_002141;product=hypothetical protein;
tig00000170	mixed	exon	193850	194620	.	-	.	ID=SHZ1654_002141-T1.exon1;Parent=SHZ1654_002141-T1;
tig00000170	mixed	exon	193266	193694	.	-	.	ID=SHZ1654_002141-T1.exon2;Parent=SHZ1654_002141-T1;
tig00000170	mixed	CDS	193850	194620	.	-	0	ID=SHZ1654_002141-T1.cds;Parent=SHZ1654_002141-T1;
tig00000170	mixed	CDS	193266	193694	.	-	0	ID=SHZ1654_002141-T1.cds;Parent=SHZ1654_002141-T1;
tig00000170	mixed	gene	197427	198818	.	+	.	ID=SHZ1654_002142;
tig00000170	mixed	mRNA	197427	198818	.	+	.	ID=SHZ1654_002142-T1;Parent=SHZ1654_002142;product=hypothetical protein;
tig00000170	mixed	exon	197427	198818	.	+	.	ID=SHZ1654_002142-T1.exon1;Parent=SHZ1654_002142-T1;
tig00000170	mixed	CDS	197427	198818	.	+	0	ID=SHZ1654_002142-T1.cds;Parent=SHZ1654_002142-T1;
tig00000170	mixed	gene	200172	200480	.	+	.	ID=SHZ1654_002143;
tig00000170	mixed	mRNA	200172	200480	.	+	.	ID=SHZ1654_002143-T1;Parent=SHZ1654_002143;product=hypothetical protein;
tig00000170	mixed	exon	200172	200480	.	+	.	ID=SHZ1654_002143-T1.exon1;Parent=SHZ1654_002143-T1;
tig00000170	mixed	CDS	200172	200480	.	+	0	ID=SHZ1654_002143-T1.cds;Parent=SHZ1654_002143-T1;
tig00000170	mixed	gene	200510	201133	.	+	.	ID=SHZ1654_002144;
tig00000170	mixed	mRNA	200510	201133	.	+	.	ID=SHZ1654_002144-T1;Parent=SHZ1654_002144;product=hypothetical protein;
tig00000170	mixed	exon	200510	201133	.	+	.	ID=SHZ1654_002144-T1.exon1;Parent=SHZ1654_002144-T1;
tig00000170	mixed	CDS	200510	201133	.	+	0	ID=SHZ1654_002144-T1.cds;Parent=SHZ1654_002144-T1;
tig00000170	mixed	gene	202841	207967	.	-	.	ID=SHZ1654_002145;
tig00000170	mixed	mRNA	202841	207967	.	-	.	ID=SHZ1654_002145-T1;Parent=SHZ1654_002145;product=hypothetical protein;
tig00000170	mixed	exon	207911	207967	.	-	.	ID=SHZ1654_002145-T1.exon1;Parent=SHZ1654_002145-T1;
tig00000170	mixed	exon	202841	204262	.	-	.	ID=SHZ1654_002145-T1.exon2;Parent=SHZ1654_002145-T1;
tig00000170	mixed	CDS	207911	207967	.	-	0	ID=SHZ1654_002145-T1.cds;Parent=SHZ1654_002145-T1;
tig00000170	mixed	CDS	202841	204262	.	-	0	ID=SHZ1654_002145-T1.cds;Parent=SHZ1654_002145-T1;
tig00000170	mixed	gene	219961	220287	.	-	.	ID=SHZ1654_002146;
tig00000170	mixed	mRNA	219961	220287	.	-	.	ID=SHZ1654_002146-T1;Parent=SHZ1654_002146;product=hypothetical protein;
tig00000170	mixed	exon	219961	220287	.	-	.	ID=SHZ1654_002146-T1.exon1;Parent=SHZ1654_002146-T1;
tig00000170	mixed	CDS	219961	220287	.	-	0	ID=SHZ1654_002146-T1.cds;Parent=SHZ1654_002146-T1;
tig00000170	mixed	gene	222844	224484	.	+	.	ID=SHZ1654_002147;
tig00000170	mixed	mRNA	222844	224484	.	+	.	ID=SHZ1654_002147-T1;Parent=SHZ1654_002147;product=hypothetical protein;
tig00000170	mixed	exon	222844	223257	.	+	.	ID=SHZ1654_002147-T1.exon1;Parent=SHZ1654_002147-T1;
tig00000170	mixed	exon	224479	224484	.	+	.	ID=SHZ1654_002147-T1.exon2;Parent=SHZ1654_002147-T1;
tig00000170	mixed	CDS	222844	223257	.	+	0	ID=SHZ1654_002147-T1.cds;Parent=SHZ1654_002147-T1;
tig00000170	mixed	CDS	224479	224484	.	+	0	ID=SHZ1654_002147-T1.cds;Parent=SHZ1654_002147-T1;
tig00000170	mixed	gene	225267	226640	.	-	.	ID=SHZ1654_002148;
tig00000170	mixed	mRNA	225267	226640	.	-	.	ID=SHZ1654_002148-T1;Parent=SHZ1654_002148;product=hypothetical protein;
tig00000170	mixed	exon	225267	226640	.	-	.	ID=SHZ1654_002148-T1.exon1;Parent=SHZ1654_002148-T1;
tig00000170	mixed	CDS	225267	226640	.	-	0	ID=SHZ1654_002148-T1.cds;Parent=SHZ1654_002148-T1;
tig00000170	mixed	gene	255900	257280	.	-	.	ID=SHZ1654_002149;
tig00000170	mixed	mRNA	255900	257280	.	-	.	ID=SHZ1654_002149-T1;Parent=SHZ1654_002149;product=hypothetical protein;
tig00000170	mixed	exon	256236	257280	.	-	.	ID=SHZ1654_002149-T1.exon1;Parent=SHZ1654_002149-T1;
tig00000170	mixed	exon	255900	256123	.	-	.	ID=SHZ1654_002149-T1.exon2;Parent=SHZ1654_002149-T1;
tig00000170	mixed	CDS	256236	257280	.	-	0	ID=SHZ1654_002149-T1.cds;Parent=SHZ1654_002149-T1;
tig00000170	mixed	CDS	255900	256123	.	-	2	ID=SHZ1654_002149-T1.cds;Parent=SHZ1654_002149-T1;
tig00000170	mixed	gene	272271	273632	.	+	.	ID=SHZ1654_002150;
tig00000170	mixed	mRNA	272271	273632	.	+	.	ID=SHZ1654_002150-T1;Parent=SHZ1654_002150;product=hypothetical protein;
tig00000170	mixed	exon	272271	273632	.	+	.	ID=SHZ1654_002150-T1.exon1;Parent=SHZ1654_002150-T1;
tig00000170	mixed	CDS	272271	273632	.	+	0	ID=SHZ1654_002150-T1.cds;Parent=SHZ1654_002150-T1;
tig00000170	mixed	gene	276309	277657	.	+	.	ID=SHZ1654_002151;
tig00000170	mixed	mRNA	276309	277657	.	+	.	ID=SHZ1654_002151-T1;Parent=SHZ1654_002151;product=hypothetical protein;
tig00000170	mixed	exon	276309	276894	.	+	.	ID=SHZ1654_002151-T1.exon1;Parent=SHZ1654_002151-T1;
tig00000170	mixed	exon	276987	277657	.	+	.	ID=SHZ1654_002151-T1.exon2;Parent=SHZ1654_002151-T1;
tig00000170	mixed	CDS	276309	276894	.	+	0	ID=SHZ1654_002151-T1.cds;Parent=SHZ1654_002151-T1;
tig00000170	mixed	CDS	276987	277657	.	+	2	ID=SHZ1654_002151-T1.cds;Parent=SHZ1654_002151-T1;
tig00000170	mixed	gene	286576	290790	.	-	.	ID=SHZ1654_002152;
tig00000170	mixed	mRNA	286576	290790	.	-	.	ID=SHZ1654_002152-T1;Parent=SHZ1654_002152;product=hypothetical protein;
tig00000170	mixed	exon	290730	290790	.	-	.	ID=SHZ1654_002152-T1.exon1;Parent=SHZ1654_002152-T1;
tig00000170	mixed	exon	286576	286880	.	-	.	ID=SHZ1654_002152-T1.exon2;Parent=SHZ1654_002152-T1;
tig00000170	mixed	CDS	290730	290790	.	-	0	ID=SHZ1654_002152-T1.cds;Parent=SHZ1654_002152-T1;
tig00000170	mixed	CDS	286576	286880	.	-	2	ID=SHZ1654_002152-T1.cds;Parent=SHZ1654_002152-T1;
tig00000170	mixed	gene	298818	299636	.	-	.	ID=SHZ1654_002153;
tig00000170	mixed	mRNA	298818	299636	.	-	.	ID=SHZ1654_002153-T1;Parent=SHZ1654_002153;product=hypothetical protein;
tig00000170	mixed	exon	299378	299636	.	-	.	ID=SHZ1654_002153-T1.exon1;Parent=SHZ1654_002153-T1;
tig00000170	mixed	exon	298818	299332	.	-	.	ID=SHZ1654_002153-T1.exon2;Parent=SHZ1654_002153-T1;
tig00000170	mixed	CDS	299378	299636	.	-	0	ID=SHZ1654_002153-T1.cds;Parent=SHZ1654_002153-T1;
tig00000170	mixed	CDS	298818	299332	.	-	2	ID=SHZ1654_002153-T1.cds;Parent=SHZ1654_002153-T1;
tig00000170	mixed	gene	306003	306710	.	+	.	ID=SHZ1654_002154;
tig00000170	mixed	mRNA	306003	306710	.	+	.	ID=SHZ1654_002154-T1;Parent=SHZ1654_002154;product=hypothetical protein;
tig00000170	mixed	exon	306003	306513	.	+	.	ID=SHZ1654_002154-T1.exon1;Parent=SHZ1654_002154-T1;
tig00000170	mixed	exon	306622	306710	.	+	.	ID=SHZ1654_002154-T1.exon2;Parent=SHZ1654_002154-T1;
tig00000170	mixed	CDS	306003	306513	.	+	0	ID=SHZ1654_002154-T1.cds;Parent=SHZ1654_002154-T1;
tig00000170	mixed	CDS	306622	306710	.	+	2	ID=SHZ1654_002154-T1.cds;Parent=SHZ1654_002154-T1;
tig00000170	mixed	gene	307265	308961	.	-	.	ID=SHZ1654_002155;
tig00000170	mixed	mRNA	307265	308961	.	-	.	ID=SHZ1654_002155-T1;Parent=SHZ1654_002155;product=hypothetical protein;
tig00000170	mixed	exon	308242	308961	.	-	.	ID=SHZ1654_002155-T1.exon1;Parent=SHZ1654_002155-T1;
tig00000170	mixed	exon	307265	307375	.	-	.	ID=SHZ1654_002155-T1.exon2;Parent=SHZ1654_002155-T1;
tig00000170	mixed	CDS	308242	308961	.	-	0	ID=SHZ1654_002155-T1.cds;Parent=SHZ1654_002155-T1;
tig00000170	mixed	CDS	307265	307375	.	-	0	ID=SHZ1654_002155-T1.cds;Parent=SHZ1654_002155-T1;
tig00000170	mixed	gene	311695	312864	.	+	.	ID=SHZ1654_002156;
tig00000170	mixed	mRNA	311695	312864	.	+	.	ID=SHZ1654_002156-T1;Parent=SHZ1654_002156;product=hypothetical protein;
tig00000170	mixed	exon	311695	312423	.	+	.	ID=SHZ1654_002156-T1.exon1;Parent=SHZ1654_002156-T1;
tig00000170	mixed	exon	312676	312864	.	+	.	ID=SHZ1654_002156-T1.exon2;Parent=SHZ1654_002156-T1;
tig00000170	mixed	CDS	311695	312423	.	+	0	ID=SHZ1654_002156-T1.cds;Parent=SHZ1654_002156-T1;
tig00000170	mixed	CDS	312676	312864	.	+	0	ID=SHZ1654_002156-T1.cds;Parent=SHZ1654_002156-T1;
tig00000170	mixed	gene	317445	318263	.	+	.	ID=SHZ1654_002157;
tig00000170	mixed	mRNA	317445	318263	.	+	.	ID=SHZ1654_002157-T1;Parent=SHZ1654_002157;product=hypothetical protein;
tig00000170	mixed	exon	317445	317633	.	+	.	ID=SHZ1654_002157-T1.exon1;Parent=SHZ1654_002157-T1;
tig00000170	mixed	exon	317976	318263	.	+	.	ID=SHZ1654_002157-T1.exon2;Parent=SHZ1654_002157-T1;
tig00000170	mixed	CDS	317445	317633	.	+	0	ID=SHZ1654_002157-T1.cds;Parent=SHZ1654_002157-T1;
tig00000170	mixed	CDS	317976	318263	.	+	0	ID=SHZ1654_002157-T1.cds;Parent=SHZ1654_002157-T1;
tig00000170	mixed	gene	318340	322344	.	+	.	ID=SHZ1654_002158;
tig00000170	mixed	mRNA	318340	322344	.	+	.	ID=SHZ1654_002158-T1;Parent=SHZ1654_002158;product=hypothetical protein;
tig00000170	mixed	exon	318340	318522	.	+	.	ID=SHZ1654_002158-T1.exon1;Parent=SHZ1654_002158-T1;
tig00000170	mixed	exon	321993	322082	.	+	.	ID=SHZ1654_002158-T1.exon2;Parent=SHZ1654_002158-T1;
tig00000170	mixed	exon	322282	322344	.	+	.	ID=SHZ1654_002158-T1.exon3;Parent=SHZ1654_002158-T1;
tig00000170	mixed	CDS	318340	318522	.	+	0	ID=SHZ1654_002158-T1.cds;Parent=SHZ1654_002158-T1;
tig00000170	mixed	CDS	321993	322082	.	+	0	ID=SHZ1654_002158-T1.cds;Parent=SHZ1654_002158-T1;
tig00000170	mixed	CDS	322282	322344	.	+	0	ID=SHZ1654_002158-T1.cds;Parent=SHZ1654_002158-T1;
tig00000170	mixed	gene	323797	325176	.	+	.	ID=SHZ1654_002159;
tig00000170	mixed	mRNA	323797	325176	.	+	.	ID=SHZ1654_002159-T1;Parent=SHZ1654_002159;product=hypothetical protein;
tig00000170	mixed	exon	323797	325176	.	+	.	ID=SHZ1654_002159-T1.exon1;Parent=SHZ1654_002159-T1;
tig00000170	mixed	CDS	323797	325176	.	+	0	ID=SHZ1654_002159-T1.cds;Parent=SHZ1654_002159-T1;
tig00000170	mixed	gene	328396	329008	.	+	.	ID=SHZ1654_002160;
tig00000170	mixed	mRNA	328396	329008	.	+	.	ID=SHZ1654_002160-T1;Parent=SHZ1654_002160;product=hypothetical protein;
tig00000170	mixed	exon	328396	328695	.	+	.	ID=SHZ1654_002160-T1.exon1;Parent=SHZ1654_002160-T1;
tig00000170	mixed	exon	328814	329008	.	+	.	ID=SHZ1654_002160-T1.exon2;Parent=SHZ1654_002160-T1;
tig00000170	mixed	CDS	328396	328695	.	+	0	ID=SHZ1654_002160-T1.cds;Parent=SHZ1654_002160-T1;
tig00000170	mixed	CDS	328814	329008	.	+	0	ID=SHZ1654_002160-T1.cds;Parent=SHZ1654_002160-T1;
tig00000170	mixed	gene	330427	344093	.	-	.	ID=SHZ1654_002161;
tig00000170	mixed	mRNA	330427	344093	.	-	.	ID=SHZ1654_002161-T1;Parent=SHZ1654_002161;product=hypothetical protein;
tig00000170	mixed	exon	342609	344093	.	-	.	ID=SHZ1654_002161-T1.exon1;Parent=SHZ1654_002161-T1;
tig00000170	mixed	exon	337241	337381	.	-	.	ID=SHZ1654_002161-T1.exon2;Parent=SHZ1654_002161-T1;
tig00000170	mixed	exon	335308	337069	.	-	.	ID=SHZ1654_002161-T1.exon3;Parent=SHZ1654_002161-T1;
tig00000170	mixed	exon	332954	333255	.	-	.	ID=SHZ1654_002161-T1.exon4;Parent=SHZ1654_002161-T1;
tig00000170	mixed	exon	331708	332567	.	-	.	ID=SHZ1654_002161-T1.exon5;Parent=SHZ1654_002161-T1;
tig00000170	mixed	exon	330427	331624	.	-	.	ID=SHZ1654_002161-T1.exon6;Parent=SHZ1654_002161-T1;
tig00000170	mixed	CDS	342609	344093	.	-	0	ID=SHZ1654_002161-T1.cds;Parent=SHZ1654_002161-T1;
tig00000170	mixed	CDS	337241	337381	.	-	0	ID=SHZ1654_002161-T1.cds;Parent=SHZ1654_002161-T1;
tig00000170	mixed	CDS	335308	337069	.	-	0	ID=SHZ1654_002161-T1.cds;Parent=SHZ1654_002161-T1;
tig00000170	mixed	CDS	332954	333255	.	-	2	ID=SHZ1654_002161-T1.cds;Parent=SHZ1654_002161-T1;
tig00000170	mixed	CDS	331708	332567	.	-	0	ID=SHZ1654_002161-T1.cds;Parent=SHZ1654_002161-T1;
tig00000170	mixed	CDS	330427	331624	.	-	1	ID=SHZ1654_002161-T1.cds;Parent=SHZ1654_002161-T1;
tig00000170	mixed	gene	345944	353274	.	-	.	ID=SHZ1654_002162;
tig00000170	mixed	mRNA	345944	353274	.	-	.	ID=SHZ1654_002162-T1;Parent=SHZ1654_002162;product=hypothetical protein;
tig00000170	mixed	exon	353050	353274	.	-	.	ID=SHZ1654_002162-T1.exon1;Parent=SHZ1654_002162-T1;
tig00000170	mixed	exon	351713	351915	.	-	.	ID=SHZ1654_002162-T1.exon2;Parent=SHZ1654_002162-T1;
tig00000170	mixed	exon	350254	350334	.	-	.	ID=SHZ1654_002162-T1.exon3;Parent=SHZ1654_002162-T1;
tig00000170	mixed	exon	347411	347536	.	-	.	ID=SHZ1654_002162-T1.exon4;Parent=SHZ1654_002162-T1;
tig00000170	mixed	exon	346619	346742	.	-	.	ID=SHZ1654_002162-T1.exon5;Parent=SHZ1654_002162-T1;
tig00000170	mixed	exon	345944	346144	.	-	.	ID=SHZ1654_002162-T1.exon6;Parent=SHZ1654_002162-T1;
tig00000170	mixed	CDS	353050	353274	.	-	0	ID=SHZ1654_002162-T1.cds;Parent=SHZ1654_002162-T1;
tig00000170	mixed	CDS	351713	351915	.	-	0	ID=SHZ1654_002162-T1.cds;Parent=SHZ1654_002162-T1;
tig00000170	mixed	CDS	350254	350334	.	-	1	ID=SHZ1654_002162-T1.cds;Parent=SHZ1654_002162-T1;
tig00000170	mixed	CDS	347411	347536	.	-	1	ID=SHZ1654_002162-T1.cds;Parent=SHZ1654_002162-T1;
tig00000170	mixed	CDS	346619	346742	.	-	1	ID=SHZ1654_002162-T1.cds;Parent=SHZ1654_002162-T1;
tig00000170	mixed	CDS	345944	346144	.	-	0	ID=SHZ1654_002162-T1.cds;Parent=SHZ1654_002162-T1;
tig00000170	mixed	gene	355187	360501	.	-	.	ID=SHZ1654_002163;
tig00000170	mixed	mRNA	355187	360501	.	-	.	ID=SHZ1654_002163-T1;Parent=SHZ1654_002163;product=hypothetical protein;
tig00000170	mixed	exon	360400	360501	.	-	.	ID=SHZ1654_002163-T1.exon1;Parent=SHZ1654_002163-T1;
tig00000170	mixed	exon	360232	360303	.	-	.	ID=SHZ1654_002163-T1.exon2;Parent=SHZ1654_002163-T1;
tig00000170	mixed	exon	359462	359572	.	-	.	ID=SHZ1654_002163-T1.exon3;Parent=SHZ1654_002163-T1;
tig00000170	mixed	exon	359254	359364	.	-	.	ID=SHZ1654_002163-T1.exon4;Parent=SHZ1654_002163-T1;
tig00000170	mixed	exon	358008	358147	.	-	.	ID=SHZ1654_002163-T1.exon5;Parent=SHZ1654_002163-T1;
tig00000170	mixed	exon	355447	355532	.	-	.	ID=SHZ1654_002163-T1.exon6;Parent=SHZ1654_002163-T1;
tig00000170	mixed	exon	355187	355353	.	-	.	ID=SHZ1654_002163-T1.exon7;Parent=SHZ1654_002163-T1;
tig00000170	mixed	CDS	360400	360501	.	-	0	ID=SHZ1654_002163-T1.cds;Parent=SHZ1654_002163-T1;
tig00000170	mixed	CDS	360232	360303	.	-	0	ID=SHZ1654_002163-T1.cds;Parent=SHZ1654_002163-T1;
tig00000170	mixed	CDS	359462	359572	.	-	0	ID=SHZ1654_002163-T1.cds;Parent=SHZ1654_002163-T1;
tig00000170	mixed	CDS	359254	359364	.	-	0	ID=SHZ1654_002163-T1.cds;Parent=SHZ1654_002163-T1;
tig00000170	mixed	CDS	358008	358147	.	-	0	ID=SHZ1654_002163-T1.cds;Parent=SHZ1654_002163-T1;
tig00000170	mixed	CDS	355447	355532	.	-	1	ID=SHZ1654_002163-T1.cds;Parent=SHZ1654_002163-T1;
tig00000170	mixed	CDS	355187	355353	.	-	2	ID=SHZ1654_002163-T1.cds;Parent=SHZ1654_002163-T1;
tig00000170	mixed	gene	360968	364593	.	-	.	ID=SHZ1654_002164;
tig00000170	mixed	mRNA	360968	364593	.	-	.	ID=SHZ1654_002164-T1;Parent=SHZ1654_002164;product=hypothetical protein;
tig00000170	mixed	exon	364544	364593	.	-	.	ID=SHZ1654_002164-T1.exon1;Parent=SHZ1654_002164-T1;
tig00000170	mixed	exon	360968	361556	.	-	.	ID=SHZ1654_002164-T1.exon2;Parent=SHZ1654_002164-T1;
tig00000170	mixed	CDS	364544	364593	.	-	0	ID=SHZ1654_002164-T1.cds;Parent=SHZ1654_002164-T1;
tig00000170	mixed	CDS	360968	361556	.	-	1	ID=SHZ1654_002164-T1.cds;Parent=SHZ1654_002164-T1;
tig00000170	mixed	gene	369688	370589	.	-	.	ID=SHZ1654_002165;
tig00000170	mixed	mRNA	369688	370589	.	-	.	ID=SHZ1654_002165-T1;Parent=SHZ1654_002165;product=hypothetical protein;
tig00000170	mixed	exon	370332	370589	.	-	.	ID=SHZ1654_002165-T1.exon1;Parent=SHZ1654_002165-T1;
tig00000170	mixed	exon	369688	369795	.	-	.	ID=SHZ1654_002165-T1.exon2;Parent=SHZ1654_002165-T1;
tig00000170	mixed	CDS	370332	370589	.	-	0	ID=SHZ1654_002165-T1.cds;Parent=SHZ1654_002165-T1;
tig00000170	mixed	CDS	369688	369795	.	-	0	ID=SHZ1654_002165-T1.cds;Parent=SHZ1654_002165-T1;
tig00000170	mixed	gene	382826	384520	.	-	.	ID=SHZ1654_002166;
tig00000170	mixed	mRNA	382826	384520	.	-	.	ID=SHZ1654_002166-T1;Parent=SHZ1654_002166;product=hypothetical protein;
tig00000170	mixed	exon	382826	384520	.	-	.	ID=SHZ1654_002166-T1.exon1;Parent=SHZ1654_002166-T1;
tig00000170	mixed	CDS	382826	384520	.	-	0	ID=SHZ1654_002166-T1.cds;Parent=SHZ1654_002166-T1;
tig00000170	mixed	gene	387102	387673	.	+	.	ID=SHZ1654_002167;
tig00000170	mixed	mRNA	387102	387673	.	+	.	ID=SHZ1654_002167-T1;Parent=SHZ1654_002167;product=hypothetical protein;
tig00000170	mixed	exon	387102	387325	.	+	.	ID=SHZ1654_002167-T1.exon1;Parent=SHZ1654_002167-T1;
tig00000170	mixed	exon	387346	387673	.	+	.	ID=SHZ1654_002167-T1.exon2;Parent=SHZ1654_002167-T1;
tig00000170	mixed	CDS	387102	387325	.	+	0	ID=SHZ1654_002167-T1.cds;Parent=SHZ1654_002167-T1;
tig00000170	mixed	CDS	387346	387673	.	+	1	ID=SHZ1654_002167-T1.cds;Parent=SHZ1654_002167-T1;
tig00000170	mixed	gene	388436	393124	.	+	.	ID=SHZ1654_002168;
tig00000170	mixed	mRNA	388436	393124	.	+	.	ID=SHZ1654_002168-T1;Parent=SHZ1654_002168;product=hypothetical protein;
tig00000170	mixed	exon	388436	388517	.	+	.	ID=SHZ1654_002168-T1.exon1;Parent=SHZ1654_002168-T1;
tig00000170	mixed	exon	388634	388761	.	+	.	ID=SHZ1654_002168-T1.exon2;Parent=SHZ1654_002168-T1;
tig00000170	mixed	exon	392314	392356	.	+	.	ID=SHZ1654_002168-T1.exon3;Parent=SHZ1654_002168-T1;
tig00000170	mixed	exon	392451	392515	.	+	.	ID=SHZ1654_002168-T1.exon4;Parent=SHZ1654_002168-T1;
tig00000170	mixed	exon	392758	393032	.	+	.	ID=SHZ1654_002168-T1.exon5;Parent=SHZ1654_002168-T1;
tig00000170	mixed	exon	393121	393124	.	+	.	ID=SHZ1654_002168-T1.exon6;Parent=SHZ1654_002168-T1;
tig00000170	mixed	CDS	388436	388517	.	+	0	ID=SHZ1654_002168-T1.cds;Parent=SHZ1654_002168-T1;
tig00000170	mixed	CDS	388634	388761	.	+	2	ID=SHZ1654_002168-T1.cds;Parent=SHZ1654_002168-T1;
tig00000170	mixed	CDS	392314	392356	.	+	0	ID=SHZ1654_002168-T1.cds;Parent=SHZ1654_002168-T1;
tig00000170	mixed	CDS	392451	392515	.	+	2	ID=SHZ1654_002168-T1.cds;Parent=SHZ1654_002168-T1;
tig00000170	mixed	CDS	392758	393032	.	+	0	ID=SHZ1654_002168-T1.cds;Parent=SHZ1654_002168-T1;
tig00000170	mixed	CDS	393121	393124	.	+	1	ID=SHZ1654_002168-T1.cds;Parent=SHZ1654_002168-T1;
tig00000170	mixed	gene	395712	397698	.	-	.	ID=SHZ1654_002169;
tig00000170	mixed	mRNA	395712	397698	.	-	.	ID=SHZ1654_002169-T1;Parent=SHZ1654_002169;product=hypothetical protein;
tig00000170	mixed	exon	397662	397698	.	-	.	ID=SHZ1654_002169-T1.exon1;Parent=SHZ1654_002169-T1;
tig00000170	mixed	exon	397516	397580	.	-	.	ID=SHZ1654_002169-T1.exon2;Parent=SHZ1654_002169-T1;
tig00000170	mixed	exon	396927	397102	.	-	.	ID=SHZ1654_002169-T1.exon3;Parent=SHZ1654_002169-T1;
tig00000170	mixed	exon	396095	396768	.	-	.	ID=SHZ1654_002169-T1.exon4;Parent=SHZ1654_002169-T1;
tig00000170	mixed	exon	395712	395809	.	-	.	ID=SHZ1654_002169-T1.exon5;Parent=SHZ1654_002169-T1;
tig00000170	mixed	CDS	397662	397698	.	-	0	ID=SHZ1654_002169-T1.cds;Parent=SHZ1654_002169-T1;
tig00000170	mixed	CDS	397516	397580	.	-	2	ID=SHZ1654_002169-T1.cds;Parent=SHZ1654_002169-T1;
tig00000170	mixed	CDS	396927	397102	.	-	0	ID=SHZ1654_002169-T1.cds;Parent=SHZ1654_002169-T1;
tig00000170	mixed	CDS	396095	396768	.	-	1	ID=SHZ1654_002169-T1.cds;Parent=SHZ1654_002169-T1;
tig00000170	mixed	CDS	395712	395809	.	-	2	ID=SHZ1654_002169-T1.cds;Parent=SHZ1654_002169-T1;
tig00000170	mixed	gene	399022	400132	.	-	.	ID=SHZ1654_002170;
tig00000170	mixed	mRNA	399022	400132	.	-	.	ID=SHZ1654_002170-T1;Parent=SHZ1654_002170;product=hypothetical protein;
tig00000170	mixed	exon	400130	400132	.	-	.	ID=SHZ1654_002170-T1.exon1;Parent=SHZ1654_002170-T1;
tig00000170	mixed	exon	399758	399810	.	-	.	ID=SHZ1654_002170-T1.exon2;Parent=SHZ1654_002170-T1;
tig00000170	mixed	exon	399519	399667	.	-	.	ID=SHZ1654_002170-T1.exon3;Parent=SHZ1654_002170-T1;
tig00000170	mixed	exon	399344	399382	.	-	.	ID=SHZ1654_002170-T1.exon4;Parent=SHZ1654_002170-T1;
tig00000170	mixed	exon	399022	399056	.	-	.	ID=SHZ1654_002170-T1.exon5;Parent=SHZ1654_002170-T1;
tig00000170	mixed	CDS	400130	400132	.	-	0	ID=SHZ1654_002170-T1.cds;Parent=SHZ1654_002170-T1;
tig00000170	mixed	CDS	399758	399810	.	-	0	ID=SHZ1654_002170-T1.cds;Parent=SHZ1654_002170-T1;
tig00000170	mixed	CDS	399519	399667	.	-	1	ID=SHZ1654_002170-T1.cds;Parent=SHZ1654_002170-T1;
tig00000170	mixed	CDS	399344	399382	.	-	2	ID=SHZ1654_002170-T1.cds;Parent=SHZ1654_002170-T1;
tig00000170	mixed	CDS	399022	399056	.	-	2	ID=SHZ1654_002170-T1.cds;Parent=SHZ1654_002170-T1;
tig00000170	mixed	gene	400245	404037	.	-	.	ID=SHZ1654_002171;
tig00000170	mixed	mRNA	400245	404037	.	-	.	ID=SHZ1654_002171-T1;Parent=SHZ1654_002171;product=hypothetical protein;
tig00000170	mixed	exon	403766	404037	.	-	.	ID=SHZ1654_002171-T1.exon1;Parent=SHZ1654_002171-T1;
tig00000170	mixed	exon	402454	402793	.	-	.	ID=SHZ1654_002171-T1.exon2;Parent=SHZ1654_002171-T1;
tig00000170	mixed	exon	402134	402352	.	-	.	ID=SHZ1654_002171-T1.exon3;Parent=SHZ1654_002171-T1;
tig00000170	mixed	exon	401431	401490	.	-	.	ID=SHZ1654_002171-T1.exon4;Parent=SHZ1654_002171-T1;
tig00000170	mixed	exon	400775	400930	.	-	.	ID=SHZ1654_002171-T1.exon5;Parent=SHZ1654_002171-T1;
tig00000170	mixed	exon	400600	400693	.	-	.	ID=SHZ1654_002171-T1.exon6;Parent=SHZ1654_002171-T1;
tig00000170	mixed	exon	400245	400372	.	-	.	ID=SHZ1654_002171-T1.exon7;Parent=SHZ1654_002171-T1;
tig00000170	mixed	CDS	403766	404037	.	-	0	ID=SHZ1654_002171-T1.cds;Parent=SHZ1654_002171-T1;
tig00000170	mixed	CDS	402454	402793	.	-	1	ID=SHZ1654_002171-T1.cds;Parent=SHZ1654_002171-T1;
tig00000170	mixed	CDS	402134	402352	.	-	0	ID=SHZ1654_002171-T1.cds;Parent=SHZ1654_002171-T1;
tig00000170	mixed	CDS	401431	401490	.	-	0	ID=SHZ1654_002171-T1.cds;Parent=SHZ1654_002171-T1;
tig00000170	mixed	CDS	400775	400930	.	-	0	ID=SHZ1654_002171-T1.cds;Parent=SHZ1654_002171-T1;
tig00000170	mixed	CDS	400600	400693	.	-	0	ID=SHZ1654_002171-T1.cds;Parent=SHZ1654_002171-T1;
tig00000170	mixed	CDS	400245	400372	.	-	2	ID=SHZ1654_002171-T1.cds;Parent=SHZ1654_002171-T1;
tig00000172	mixed	gene	725	802	.	-	.	ID=SHZ1654_002172;
tig00000172	mixed	tRNA	725	802	.	-	.	ID=SHZ1654_002172-T1;Parent=SHZ1654_002172;product=tRNA-Ile;
tig00000172	mixed	exon	725	802	.	-	.	ID=SHZ1654_002172-T1.exon1;Parent=SHZ1654_002172-T1;
tig00000172	mixed	gene	1200	1273	.	-	.	ID=SHZ1654_002173;
tig00000172	mixed	tRNA	1200	1273	.	-	.	ID=SHZ1654_002173-T1;Parent=SHZ1654_002173;product=tRNA-Ile;
tig00000172	mixed	exon	1200	1273	.	-	.	ID=SHZ1654_002173-T1.exon1;Parent=SHZ1654_002173-T1;
tig00000172	mixed	gene	1519	1592	.	-	.	ID=SHZ1654_002174;
tig00000172	mixed	tRNA	1519	1592	.	-	.	ID=SHZ1654_002174-T1;Parent=SHZ1654_002174;product=tRNA-Ile;
tig00000172	mixed	exon	1519	1592	.	-	.	ID=SHZ1654_002174-T1.exon1;Parent=SHZ1654_002174-T1;
tig00000172	mixed	gene	10556	12395	.	+	.	ID=SHZ1654_002175;
tig00000172	mixed	mRNA	10556	12395	.	+	.	ID=SHZ1654_002175-T1;Parent=SHZ1654_002175;product=hypothetical protein;
tig00000172	mixed	exon	10556	11167	.	+	.	ID=SHZ1654_002175-T1.exon1;Parent=SHZ1654_002175-T1;
tig00000172	mixed	exon	11255	11371	.	+	.	ID=SHZ1654_002175-T1.exon2;Parent=SHZ1654_002175-T1;
tig00000172	mixed	exon	11658	11821	.	+	.	ID=SHZ1654_002175-T1.exon3;Parent=SHZ1654_002175-T1;
tig00000172	mixed	exon	11915	12119	.	+	.	ID=SHZ1654_002175-T1.exon4;Parent=SHZ1654_002175-T1;
tig00000172	mixed	exon	12207	12395	.	+	.	ID=SHZ1654_002175-T1.exon5;Parent=SHZ1654_002175-T1;
tig00000172	mixed	CDS	10556	11167	.	+	0	ID=SHZ1654_002175-T1.cds;Parent=SHZ1654_002175-T1;
tig00000172	mixed	CDS	11255	11371	.	+	0	ID=SHZ1654_002175-T1.cds;Parent=SHZ1654_002175-T1;
tig00000172	mixed	CDS	11658	11821	.	+	0	ID=SHZ1654_002175-T1.cds;Parent=SHZ1654_002175-T1;
tig00000172	mixed	CDS	11915	12119	.	+	1	ID=SHZ1654_002175-T1.cds;Parent=SHZ1654_002175-T1;
tig00000172	mixed	CDS	12207	12395	.	+	0	ID=SHZ1654_002175-T1.cds;Parent=SHZ1654_002175-T1;
tig00000172	mixed	gene	21890	28895	.	-	.	ID=SHZ1654_002176;
tig00000172	mixed	mRNA	21890	28895	.	-	.	ID=SHZ1654_002176-T1;Parent=SHZ1654_002176;product=hypothetical protein;
tig00000172	mixed	exon	28499	28895	.	-	.	ID=SHZ1654_002176-T1.exon1;Parent=SHZ1654_002176-T1;
tig00000172	mixed	exon	26302	26487	.	-	.	ID=SHZ1654_002176-T1.exon2;Parent=SHZ1654_002176-T1;
tig00000172	mixed	exon	25254	25435	.	-	.	ID=SHZ1654_002176-T1.exon3;Parent=SHZ1654_002176-T1;
tig00000172	mixed	exon	23619	23764	.	-	.	ID=SHZ1654_002176-T1.exon4;Parent=SHZ1654_002176-T1;
tig00000172	mixed	exon	23266	23542	.	-	.	ID=SHZ1654_002176-T1.exon5;Parent=SHZ1654_002176-T1;
tig00000172	mixed	exon	22881	23186	.	-	.	ID=SHZ1654_002176-T1.exon6;Parent=SHZ1654_002176-T1;
tig00000172	mixed	exon	21890	22138	.	-	.	ID=SHZ1654_002176-T1.exon7;Parent=SHZ1654_002176-T1;
tig00000172	mixed	CDS	28499	28895	.	-	0	ID=SHZ1654_002176-T1.cds;Parent=SHZ1654_002176-T1;
tig00000172	mixed	CDS	26302	26487	.	-	2	ID=SHZ1654_002176-T1.cds;Parent=SHZ1654_002176-T1;
tig00000172	mixed	CDS	25254	25435	.	-	2	ID=SHZ1654_002176-T1.cds;Parent=SHZ1654_002176-T1;
tig00000172	mixed	CDS	23619	23764	.	-	0	ID=SHZ1654_002176-T1.cds;Parent=SHZ1654_002176-T1;
tig00000172	mixed	CDS	23266	23542	.	-	1	ID=SHZ1654_002176-T1.cds;Parent=SHZ1654_002176-T1;
tig00000172	mixed	CDS	22881	23186	.	-	0	ID=SHZ1654_002176-T1.cds;Parent=SHZ1654_002176-T1;
tig00000172	mixed	CDS	21890	22138	.	-	0	ID=SHZ1654_002176-T1.cds;Parent=SHZ1654_002176-T1;
tig00000172	mixed	gene	44836	51547	.	-	.	ID=SHZ1654_002177;
tig00000172	mixed	mRNA	44836	51547	.	-	.	ID=SHZ1654_002177-T1;Parent=SHZ1654_002177;product=hypothetical protein;
tig00000172	mixed	exon	51319	51547	.	-	.	ID=SHZ1654_002177-T1.exon1;Parent=SHZ1654_002177-T1;
tig00000172	mixed	exon	50077	50289	.	-	.	ID=SHZ1654_002177-T1.exon2;Parent=SHZ1654_002177-T1;
tig00000172	mixed	exon	49564	49745	.	-	.	ID=SHZ1654_002177-T1.exon3;Parent=SHZ1654_002177-T1;
tig00000172	mixed	exon	48350	48495	.	-	.	ID=SHZ1654_002177-T1.exon4;Parent=SHZ1654_002177-T1;
tig00000172	mixed	exon	47978	48245	.	-	.	ID=SHZ1654_002177-T1.exon5;Parent=SHZ1654_002177-T1;
tig00000172	mixed	exon	46953	47098	.	-	.	ID=SHZ1654_002177-T1.exon6;Parent=SHZ1654_002177-T1;
tig00000172	mixed	exon	46137	46392	.	-	.	ID=SHZ1654_002177-T1.exon7;Parent=SHZ1654_002177-T1;
tig00000172	mixed	exon	45263	45559	.	-	.	ID=SHZ1654_002177-T1.exon8;Parent=SHZ1654_002177-T1;
tig00000172	mixed	exon	44836	45084	.	-	.	ID=SHZ1654_002177-T1.exon9;Parent=SHZ1654_002177-T1;
tig00000172	mixed	CDS	51319	51547	.	-	0	ID=SHZ1654_002177-T1.cds;Parent=SHZ1654_002177-T1;
tig00000172	mixed	CDS	50077	50289	.	-	2	ID=SHZ1654_002177-T1.cds;Parent=SHZ1654_002177-T1;
tig00000172	mixed	CDS	49564	49745	.	-	2	ID=SHZ1654_002177-T1.cds;Parent=SHZ1654_002177-T1;
tig00000172	mixed	CDS	48350	48495	.	-	0	ID=SHZ1654_002177-T1.cds;Parent=SHZ1654_002177-T1;
tig00000172	mixed	CDS	47978	48245	.	-	1	ID=SHZ1654_002177-T1.cds;Parent=SHZ1654_002177-T1;
tig00000172	mixed	CDS	46953	47098	.	-	0	ID=SHZ1654_002177-T1.cds;Parent=SHZ1654_002177-T1;
tig00000172	mixed	CDS	46137	46392	.	-	1	ID=SHZ1654_002177-T1.cds;Parent=SHZ1654_002177-T1;
tig00000172	mixed	CDS	45263	45559	.	-	0	ID=SHZ1654_002177-T1.cds;Parent=SHZ1654_002177-T1;
tig00000172	mixed	CDS	44836	45084	.	-	0	ID=SHZ1654_002177-T1.cds;Parent=SHZ1654_002177-T1;
tig00000172	mixed	gene	56336	59876	.	+	.	ID=SHZ1654_002178;
tig00000172	mixed	mRNA	56336	59876	.	+	.	ID=SHZ1654_002178-T1;Parent=SHZ1654_002178;product=hypothetical protein;
tig00000172	mixed	exon	56336	56552	.	+	.	ID=SHZ1654_002178-T1.exon1;Parent=SHZ1654_002178-T1;
tig00000172	mixed	exon	56673	57925	.	+	.	ID=SHZ1654_002178-T1.exon2;Parent=SHZ1654_002178-T1;
tig00000172	mixed	exon	58024	58339	.	+	.	ID=SHZ1654_002178-T1.exon3;Parent=SHZ1654_002178-T1;
tig00000172	mixed	exon	58660	59057	.	+	.	ID=SHZ1654_002178-T1.exon4;Parent=SHZ1654_002178-T1;
tig00000172	mixed	exon	59415	59876	.	+	.	ID=SHZ1654_002178-T1.exon5;Parent=SHZ1654_002178-T1;
tig00000172	mixed	CDS	56336	56552	.	+	0	ID=SHZ1654_002178-T1.cds;Parent=SHZ1654_002178-T1;
tig00000172	mixed	CDS	56673	57925	.	+	2	ID=SHZ1654_002178-T1.cds;Parent=SHZ1654_002178-T1;
tig00000172	mixed	CDS	58024	58339	.	+	0	ID=SHZ1654_002178-T1.cds;Parent=SHZ1654_002178-T1;
tig00000172	mixed	CDS	58660	59057	.	+	2	ID=SHZ1654_002178-T1.cds;Parent=SHZ1654_002178-T1;
tig00000172	mixed	CDS	59415	59876	.	+	0	ID=SHZ1654_002178-T1.cds;Parent=SHZ1654_002178-T1;
tig00000172	mixed	gene	61814	63656	.	+	.	ID=SHZ1654_002179;
tig00000172	mixed	mRNA	61814	63656	.	+	.	ID=SHZ1654_002179-T1;Parent=SHZ1654_002179;product=hypothetical protein;
tig00000172	mixed	exon	61814	62027	.	+	.	ID=SHZ1654_002179-T1.exon1;Parent=SHZ1654_002179-T1;
tig00000172	mixed	exon	62968	63656	.	+	.	ID=SHZ1654_002179-T1.exon2;Parent=SHZ1654_002179-T1;
tig00000172	mixed	CDS	61814	62027	.	+	0	ID=SHZ1654_002179-T1.cds;Parent=SHZ1654_002179-T1;
tig00000172	mixed	CDS	62968	63656	.	+	2	ID=SHZ1654_002179-T1.cds;Parent=SHZ1654_002179-T1;
tig00000172	mixed	gene	64219	64291	.	+	.	ID=SHZ1654_002180;
tig00000172	mixed	tRNA	64219	64291	.	+	.	ID=SHZ1654_002180-T1;Parent=SHZ1654_002180;product=tRNA-Leu;
tig00000172	mixed	exon	64219	64291	.	+	.	ID=SHZ1654_002180-T1.exon1;Parent=SHZ1654_002180-T1;
tig00000172	mixed	gene	68553	83222	.	-	.	ID=SHZ1654_002181;
tig00000172	mixed	mRNA	68553	83222	.	-	.	ID=SHZ1654_002181-T1;Parent=SHZ1654_002181;product=hypothetical protein;
tig00000172	mixed	exon	82826	83222	.	-	.	ID=SHZ1654_002181-T1.exon1;Parent=SHZ1654_002181-T1;
tig00000172	mixed	exon	74259	74444	.	-	.	ID=SHZ1654_002181-T1.exon2;Parent=SHZ1654_002181-T1;
tig00000172	mixed	exon	73239	73420	.	-	.	ID=SHZ1654_002181-T1.exon3;Parent=SHZ1654_002181-T1;
tig00000172	mixed	exon	70934	71079	.	-	.	ID=SHZ1654_002181-T1.exon4;Parent=SHZ1654_002181-T1;
tig00000172	mixed	exon	70581	70857	.	-	.	ID=SHZ1654_002181-T1.exon5;Parent=SHZ1654_002181-T1;
tig00000172	mixed	exon	70199	70501	.	-	.	ID=SHZ1654_002181-T1.exon6;Parent=SHZ1654_002181-T1;
tig00000172	mixed	exon	68553	68801	.	-	.	ID=SHZ1654_002181-T1.exon7;Parent=SHZ1654_002181-T1;
tig00000172	mixed	CDS	82826	83222	.	-	0	ID=SHZ1654_002181-T1.cds;Parent=SHZ1654_002181-T1;
tig00000172	mixed	CDS	74259	74444	.	-	2	ID=SHZ1654_002181-T1.cds;Parent=SHZ1654_002181-T1;
tig00000172	mixed	CDS	73239	73420	.	-	2	ID=SHZ1654_002181-T1.cds;Parent=SHZ1654_002181-T1;
tig00000172	mixed	CDS	70934	71079	.	-	0	ID=SHZ1654_002181-T1.cds;Parent=SHZ1654_002181-T1;
tig00000172	mixed	CDS	70581	70857	.	-	1	ID=SHZ1654_002181-T1.cds;Parent=SHZ1654_002181-T1;
tig00000172	mixed	CDS	70199	70501	.	-	0	ID=SHZ1654_002181-T1.cds;Parent=SHZ1654_002181-T1;
tig00000172	mixed	CDS	68553	68801	.	-	0	ID=SHZ1654_002181-T1.cds;Parent=SHZ1654_002181-T1;
tig00000172	mixed	gene	92067	95633	.	+	.	ID=SHZ1654_002182;
tig00000172	mixed	mRNA	92067	95633	.	+	.	ID=SHZ1654_002182-T1;Parent=SHZ1654_002182;product=hypothetical protein;
tig00000172	mixed	exon	92067	92283	.	+	.	ID=SHZ1654_002182-T1.exon1;Parent=SHZ1654_002182-T1;
tig00000172	mixed	exon	92404	93650	.	+	.	ID=SHZ1654_002182-T1.exon2;Parent=SHZ1654_002182-T1;
tig00000172	mixed	exon	93749	94064	.	+	.	ID=SHZ1654_002182-T1.exon3;Parent=SHZ1654_002182-T1;
tig00000172	mixed	exon	94420	94817	.	+	.	ID=SHZ1654_002182-T1.exon4;Parent=SHZ1654_002182-T1;
tig00000172	mixed	exon	95175	95633	.	+	.	ID=SHZ1654_002182-T1.exon5;Parent=SHZ1654_002182-T1;
tig00000172	mixed	CDS	92067	92283	.	+	0	ID=SHZ1654_002182-T1.cds;Parent=SHZ1654_002182-T1;
tig00000172	mixed	CDS	92404	93650	.	+	2	ID=SHZ1654_002182-T1.cds;Parent=SHZ1654_002182-T1;
tig00000172	mixed	CDS	93749	94064	.	+	0	ID=SHZ1654_002182-T1.cds;Parent=SHZ1654_002182-T1;
tig00000172	mixed	CDS	94420	94817	.	+	2	ID=SHZ1654_002182-T1.cds;Parent=SHZ1654_002182-T1;
tig00000172	mixed	CDS	95175	95633	.	+	0	ID=SHZ1654_002182-T1.cds;Parent=SHZ1654_002182-T1;
tig00000172	mixed	gene	97871	99827	.	+	.	ID=SHZ1654_002183;
tig00000172	mixed	mRNA	97871	99827	.	+	.	ID=SHZ1654_002183-T1;Parent=SHZ1654_002183;product=hypothetical protein;
tig00000172	mixed	exon	97871	98084	.	+	.	ID=SHZ1654_002183-T1.exon1;Parent=SHZ1654_002183-T1;
tig00000172	mixed	exon	98944	99023	.	+	.	ID=SHZ1654_002183-T1.exon2;Parent=SHZ1654_002183-T1;
tig00000172	mixed	exon	99066	99827	.	+	.	ID=SHZ1654_002183-T1.exon3;Parent=SHZ1654_002183-T1;
tig00000172	mixed	CDS	97871	98084	.	+	0	ID=SHZ1654_002183-T1.cds;Parent=SHZ1654_002183-T1;
tig00000172	mixed	CDS	98944	99023	.	+	2	ID=SHZ1654_002183-T1.cds;Parent=SHZ1654_002183-T1;
tig00000172	mixed	CDS	99066	99827	.	+	0	ID=SHZ1654_002183-T1.cds;Parent=SHZ1654_002183-T1;
tig00000172	mixed	gene	115385	118948	.	+	.	ID=SHZ1654_002184;
tig00000172	mixed	mRNA	115385	118948	.	+	.	ID=SHZ1654_002184-T1;Parent=SHZ1654_002184;product=hypothetical protein;
tig00000172	mixed	exon	115385	115601	.	+	.	ID=SHZ1654_002184-T1.exon1;Parent=SHZ1654_002184-T1;
tig00000172	mixed	exon	115722	116968	.	+	.	ID=SHZ1654_002184-T1.exon2;Parent=SHZ1654_002184-T1;
tig00000172	mixed	exon	117067	117382	.	+	.	ID=SHZ1654_002184-T1.exon3;Parent=SHZ1654_002184-T1;
tig00000172	mixed	exon	117734	118131	.	+	.	ID=SHZ1654_002184-T1.exon4;Parent=SHZ1654_002184-T1;
tig00000172	mixed	exon	118490	118948	.	+	.	ID=SHZ1654_002184-T1.exon5;Parent=SHZ1654_002184-T1;
tig00000172	mixed	CDS	115385	115601	.	+	0	ID=SHZ1654_002184-T1.cds;Parent=SHZ1654_002184-T1;
tig00000172	mixed	CDS	115722	116968	.	+	2	ID=SHZ1654_002184-T1.cds;Parent=SHZ1654_002184-T1;
tig00000172	mixed	CDS	117067	117382	.	+	0	ID=SHZ1654_002184-T1.cds;Parent=SHZ1654_002184-T1;
tig00000172	mixed	CDS	117734	118131	.	+	2	ID=SHZ1654_002184-T1.cds;Parent=SHZ1654_002184-T1;
tig00000172	mixed	CDS	118490	118948	.	+	0	ID=SHZ1654_002184-T1.cds;Parent=SHZ1654_002184-T1;
tig00000172	mixed	gene	121079	125949	.	+	.	ID=SHZ1654_002185;
tig00000172	mixed	mRNA	121079	125949	.	+	.	ID=SHZ1654_002185-T1;Parent=SHZ1654_002185;product=hypothetical protein;
tig00000172	mixed	exon	121079	121292	.	+	.	ID=SHZ1654_002185-T1.exon1;Parent=SHZ1654_002185-T1;
tig00000172	mixed	exon	122152	123377	.	+	.	ID=SHZ1654_002185-T1.exon2;Parent=SHZ1654_002185-T1;
tig00000172	mixed	exon	123641	123847	.	+	.	ID=SHZ1654_002185-T1.exon3;Parent=SHZ1654_002185-T1;
tig00000172	mixed	exon	124780	124814	.	+	.	ID=SHZ1654_002185-T1.exon4;Parent=SHZ1654_002185-T1;
tig00000172	mixed	exon	125697	125949	.	+	.	ID=SHZ1654_002185-T1.exon5;Parent=SHZ1654_002185-T1;
tig00000172	mixed	CDS	121079	121292	.	+	0	ID=SHZ1654_002185-T1.cds;Parent=SHZ1654_002185-T1;
tig00000172	mixed	CDS	122152	123377	.	+	2	ID=SHZ1654_002185-T1.cds;Parent=SHZ1654_002185-T1;
tig00000172	mixed	CDS	123641	123847	.	+	0	ID=SHZ1654_002185-T1.cds;Parent=SHZ1654_002185-T1;
tig00000172	mixed	CDS	124780	124814	.	+	0	ID=SHZ1654_002185-T1.cds;Parent=SHZ1654_002185-T1;
tig00000172	mixed	CDS	125697	125949	.	+	1	ID=SHZ1654_002185-T1.cds;Parent=SHZ1654_002185-T1;
tig00000173	mixed	gene	1959	6119	.	-	.	ID=SHZ1654_002186;
tig00000173	mixed	mRNA	1959	6119	.	-	.	ID=SHZ1654_002186-T1;Parent=SHZ1654_002186;product=hypothetical protein;
tig00000173	mixed	exon	5898	6119	.	-	.	ID=SHZ1654_002186-T1.exon1;Parent=SHZ1654_002186-T1;
tig00000173	mixed	exon	5231	5314	.	-	.	ID=SHZ1654_002186-T1.exon2;Parent=SHZ1654_002186-T1;
tig00000173	mixed	exon	4136	4276	.	-	.	ID=SHZ1654_002186-T1.exon3;Parent=SHZ1654_002186-T1;
tig00000173	mixed	exon	3373	3438	.	-	.	ID=SHZ1654_002186-T1.exon4;Parent=SHZ1654_002186-T1;
tig00000173	mixed	exon	2822	2989	.	-	.	ID=SHZ1654_002186-T1.exon5;Parent=SHZ1654_002186-T1;
tig00000173	mixed	exon	1959	2006	.	-	.	ID=SHZ1654_002186-T1.exon6;Parent=SHZ1654_002186-T1;
tig00000173	mixed	CDS	5898	6119	.	-	0	ID=SHZ1654_002186-T1.cds;Parent=SHZ1654_002186-T1;
tig00000173	mixed	CDS	5231	5314	.	-	0	ID=SHZ1654_002186-T1.cds;Parent=SHZ1654_002186-T1;
tig00000173	mixed	CDS	4136	4276	.	-	0	ID=SHZ1654_002186-T1.cds;Parent=SHZ1654_002186-T1;
tig00000173	mixed	CDS	3373	3438	.	-	0	ID=SHZ1654_002186-T1.cds;Parent=SHZ1654_002186-T1;
tig00000173	mixed	CDS	2822	2989	.	-	0	ID=SHZ1654_002186-T1.cds;Parent=SHZ1654_002186-T1;
tig00000173	mixed	CDS	1959	2006	.	-	0	ID=SHZ1654_002186-T1.cds;Parent=SHZ1654_002186-T1;
tig00000173	mixed	gene	6612	11114	.	+	.	ID=SHZ1654_002187;
tig00000173	mixed	mRNA	6612	11114	.	+	.	ID=SHZ1654_002187-T1;Parent=SHZ1654_002187;product=hypothetical protein;
tig00000173	mixed	exon	6612	7033	.	+	.	ID=SHZ1654_002187-T1.exon1;Parent=SHZ1654_002187-T1;
tig00000173	mixed	exon	10802	11114	.	+	.	ID=SHZ1654_002187-T1.exon2;Parent=SHZ1654_002187-T1;
tig00000173	mixed	CDS	6612	7033	.	+	0	ID=SHZ1654_002187-T1.cds;Parent=SHZ1654_002187-T1;
tig00000173	mixed	CDS	10802	11114	.	+	1	ID=SHZ1654_002187-T1.cds;Parent=SHZ1654_002187-T1;
tig00000173	mixed	gene	24810	46573	.	-	.	ID=SHZ1654_002188;
tig00000173	mixed	mRNA	24810	46573	.	-	.	ID=SHZ1654_002188-T1;Parent=SHZ1654_002188;product=hypothetical protein;
tig00000173	mixed	exon	46479	46573	.	-	.	ID=SHZ1654_002188-T1.exon1;Parent=SHZ1654_002188-T1;
tig00000173	mixed	exon	42389	42445	.	-	.	ID=SHZ1654_002188-T1.exon2;Parent=SHZ1654_002188-T1;
tig00000173	mixed	exon	39472	39499	.	-	.	ID=SHZ1654_002188-T1.exon3;Parent=SHZ1654_002188-T1;
tig00000173	mixed	exon	39262	39384	.	-	.	ID=SHZ1654_002188-T1.exon4;Parent=SHZ1654_002188-T1;
tig00000173	mixed	exon	32588	32699	.	-	.	ID=SHZ1654_002188-T1.exon5;Parent=SHZ1654_002188-T1;
tig00000173	mixed	exon	32393	32430	.	-	.	ID=SHZ1654_002188-T1.exon6;Parent=SHZ1654_002188-T1;
tig00000173	mixed	exon	32209	32262	.	-	.	ID=SHZ1654_002188-T1.exon7;Parent=SHZ1654_002188-T1;
tig00000173	mixed	exon	30937	31005	.	-	.	ID=SHZ1654_002188-T1.exon8;Parent=SHZ1654_002188-T1;
tig00000173	mixed	exon	30469	30585	.	-	.	ID=SHZ1654_002188-T1.exon9;Parent=SHZ1654_002188-T1;
tig00000173	mixed	exon	30266	30334	.	-	.	ID=SHZ1654_002188-T1.exon10;Parent=SHZ1654_002188-T1;
tig00000173	mixed	exon	28463	28542	.	-	.	ID=SHZ1654_002188-T1.exon11;Parent=SHZ1654_002188-T1;
tig00000173	mixed	exon	28002	28130	.	-	.	ID=SHZ1654_002188-T1.exon12;Parent=SHZ1654_002188-T1;
tig00000173	mixed	exon	27661	27931	.	-	.	ID=SHZ1654_002188-T1.exon13;Parent=SHZ1654_002188-T1;
tig00000173	mixed	exon	26841	26933	.	-	.	ID=SHZ1654_002188-T1.exon14;Parent=SHZ1654_002188-T1;
tig00000173	mixed	exon	26560	26727	.	-	.	ID=SHZ1654_002188-T1.exon15;Parent=SHZ1654_002188-T1;
tig00000173	mixed	exon	26020	26150	.	-	.	ID=SHZ1654_002188-T1.exon16;Parent=SHZ1654_002188-T1;
tig00000173	mixed	exon	25747	25885	.	-	.	ID=SHZ1654_002188-T1.exon17;Parent=SHZ1654_002188-T1;
tig00000173	mixed	exon	25434	25558	.	-	.	ID=SHZ1654_002188-T1.exon18;Parent=SHZ1654_002188-T1;
tig00000173	mixed	exon	25135	25317	.	-	.	ID=SHZ1654_002188-T1.exon19;Parent=SHZ1654_002188-T1;
tig00000173	mixed	exon	24810	24849	.	-	.	ID=SHZ1654_002188-T1.exon20;Parent=SHZ1654_002188-T1;
tig00000173	mixed	CDS	46479	46573	.	-	0	ID=SHZ1654_002188-T1.cds;Parent=SHZ1654_002188-T1;
tig00000173	mixed	CDS	42389	42445	.	-	1	ID=SHZ1654_002188-T1.cds;Parent=SHZ1654_002188-T1;
tig00000173	mixed	CDS	39472	39499	.	-	1	ID=SHZ1654_002188-T1.cds;Parent=SHZ1654_002188-T1;
tig00000173	mixed	CDS	39262	39384	.	-	0	ID=SHZ1654_002188-T1.cds;Parent=SHZ1654_002188-T1;
tig00000173	mixed	CDS	32588	32699	.	-	0	ID=SHZ1654_002188-T1.cds;Parent=SHZ1654_002188-T1;
tig00000173	mixed	CDS	32393	32430	.	-	2	ID=SHZ1654_002188-T1.cds;Parent=SHZ1654_002188-T1;
tig00000173	mixed	CDS	32209	32262	.	-	0	ID=SHZ1654_002188-T1.cds;Parent=SHZ1654_002188-T1;
tig00000173	mixed	CDS	30937	31005	.	-	0	ID=SHZ1654_002188-T1.cds;Parent=SHZ1654_002188-T1;
tig00000173	mixed	CDS	30469	30585	.	-	0	ID=SHZ1654_002188-T1.cds;Parent=SHZ1654_002188-T1;
tig00000173	mixed	CDS	30266	30334	.	-	0	ID=SHZ1654_002188-T1.cds;Parent=SHZ1654_002188-T1;
tig00000173	mixed	CDS	28463	28542	.	-	0	ID=SHZ1654_002188-T1.cds;Parent=SHZ1654_002188-T1;
tig00000173	mixed	CDS	28002	28130	.	-	1	ID=SHZ1654_002188-T1.cds;Parent=SHZ1654_002188-T1;
tig00000173	mixed	CDS	27661	27931	.	-	1	ID=SHZ1654_002188-T1.cds;Parent=SHZ1654_002188-T1;
tig00000173	mixed	CDS	26841	26933	.	-	0	ID=SHZ1654_002188-T1.cds;Parent=SHZ1654_002188-T1;
tig00000173	mixed	CDS	26560	26727	.	-	0	ID=SHZ1654_002188-T1.cds;Parent=SHZ1654_002188-T1;
tig00000173	mixed	CDS	26020	26150	.	-	0	ID=SHZ1654_002188-T1.cds;Parent=SHZ1654_002188-T1;
tig00000173	mixed	CDS	25747	25885	.	-	1	ID=SHZ1654_002188-T1.cds;Parent=SHZ1654_002188-T1;
tig00000173	mixed	CDS	25434	25558	.	-	0	ID=SHZ1654_002188-T1.cds;Parent=SHZ1654_002188-T1;
tig00000173	mixed	CDS	25135	25317	.	-	1	ID=SHZ1654_002188-T1.cds;Parent=SHZ1654_002188-T1;
tig00000173	mixed	CDS	24810	24849	.	-	1	ID=SHZ1654_002188-T1.cds;Parent=SHZ1654_002188-T1;
tig00000173	mixed	gene	63313	65698	.	+	.	ID=SHZ1654_002189;
tig00000173	mixed	mRNA	63313	65698	.	+	.	ID=SHZ1654_002189-T1;Parent=SHZ1654_002189;product=hypothetical protein;
tig00000173	mixed	exon	63313	63443	.	+	.	ID=SHZ1654_002189-T1.exon1;Parent=SHZ1654_002189-T1;
tig00000173	mixed	exon	63538	63588	.	+	.	ID=SHZ1654_002189-T1.exon2;Parent=SHZ1654_002189-T1;
tig00000173	mixed	exon	64022	64150	.	+	.	ID=SHZ1654_002189-T1.exon3;Parent=SHZ1654_002189-T1;
tig00000173	mixed	exon	64335	64440	.	+	.	ID=SHZ1654_002189-T1.exon4;Parent=SHZ1654_002189-T1;
tig00000173	mixed	exon	64633	64674	.	+	.	ID=SHZ1654_002189-T1.exon5;Parent=SHZ1654_002189-T1;
tig00000173	mixed	exon	64786	64842	.	+	.	ID=SHZ1654_002189-T1.exon6;Parent=SHZ1654_002189-T1;
tig00000173	mixed	exon	64988	65698	.	+	.	ID=SHZ1654_002189-T1.exon7;Parent=SHZ1654_002189-T1;
tig00000173	mixed	CDS	63313	63443	.	+	0	ID=SHZ1654_002189-T1.cds;Parent=SHZ1654_002189-T1;
tig00000173	mixed	CDS	63538	63588	.	+	1	ID=SHZ1654_002189-T1.cds;Parent=SHZ1654_002189-T1;
tig00000173	mixed	CDS	64022	64150	.	+	1	ID=SHZ1654_002189-T1.cds;Parent=SHZ1654_002189-T1;
tig00000173	mixed	CDS	64335	64440	.	+	1	ID=SHZ1654_002189-T1.cds;Parent=SHZ1654_002189-T1;
tig00000173	mixed	CDS	64633	64674	.	+	0	ID=SHZ1654_002189-T1.cds;Parent=SHZ1654_002189-T1;
tig00000173	mixed	CDS	64786	64842	.	+	0	ID=SHZ1654_002189-T1.cds;Parent=SHZ1654_002189-T1;
tig00000173	mixed	CDS	64988	65698	.	+	0	ID=SHZ1654_002189-T1.cds;Parent=SHZ1654_002189-T1;
tig00000173	mixed	gene	66618	67890	.	-	.	ID=SHZ1654_002190;
tig00000173	mixed	mRNA	66618	67890	.	-	.	ID=SHZ1654_002190-T1;Parent=SHZ1654_002190;product=hypothetical protein;
tig00000173	mixed	exon	67223	67890	.	-	.	ID=SHZ1654_002190-T1.exon1;Parent=SHZ1654_002190-T1;
tig00000173	mixed	exon	66618	66687	.	-	.	ID=SHZ1654_002190-T1.exon2;Parent=SHZ1654_002190-T1;
tig00000173	mixed	CDS	67223	67890	.	-	0	ID=SHZ1654_002190-T1.cds;Parent=SHZ1654_002190-T1;
tig00000173	mixed	CDS	66618	66687	.	-	1	ID=SHZ1654_002190-T1.cds;Parent=SHZ1654_002190-T1;
tig00000173	mixed	gene	70805	76148	.	+	.	ID=SHZ1654_002191;
tig00000173	mixed	mRNA	70805	76148	.	+	.	ID=SHZ1654_002191-T1;Parent=SHZ1654_002191;product=hypothetical protein;
tig00000173	mixed	exon	70805	70837	.	+	.	ID=SHZ1654_002191-T1.exon1;Parent=SHZ1654_002191-T1;
tig00000173	mixed	exon	73781	74029	.	+	.	ID=SHZ1654_002191-T1.exon2;Parent=SHZ1654_002191-T1;
tig00000173	mixed	exon	74385	74661	.	+	.	ID=SHZ1654_002191-T1.exon3;Parent=SHZ1654_002191-T1;
tig00000173	mixed	exon	75240	75394	.	+	.	ID=SHZ1654_002191-T1.exon4;Parent=SHZ1654_002191-T1;
tig00000173	mixed	exon	76011	76148	.	+	.	ID=SHZ1654_002191-T1.exon5;Parent=SHZ1654_002191-T1;
tig00000173	mixed	CDS	70805	70837	.	+	0	ID=SHZ1654_002191-T1.cds;Parent=SHZ1654_002191-T1;
tig00000173	mixed	CDS	73781	74029	.	+	0	ID=SHZ1654_002191-T1.cds;Parent=SHZ1654_002191-T1;
tig00000173	mixed	CDS	74385	74661	.	+	0	ID=SHZ1654_002191-T1.cds;Parent=SHZ1654_002191-T1;
tig00000173	mixed	CDS	75240	75394	.	+	2	ID=SHZ1654_002191-T1.cds;Parent=SHZ1654_002191-T1;
tig00000173	mixed	CDS	76011	76148	.	+	0	ID=SHZ1654_002191-T1.cds;Parent=SHZ1654_002191-T1;
tig00000173	mixed	gene	89759	90924	.	-	.	ID=SHZ1654_002192;
tig00000173	mixed	mRNA	89759	90924	.	-	.	ID=SHZ1654_002192-T1;Parent=SHZ1654_002192;product=hypothetical protein;
tig00000173	mixed	exon	90536	90924	.	-	.	ID=SHZ1654_002192-T1.exon1;Parent=SHZ1654_002192-T1;
tig00000173	mixed	exon	89759	89984	.	-	.	ID=SHZ1654_002192-T1.exon2;Parent=SHZ1654_002192-T1;
tig00000173	mixed	CDS	90536	90924	.	-	0	ID=SHZ1654_002192-T1.cds;Parent=SHZ1654_002192-T1;
tig00000173	mixed	CDS	89759	89984	.	-	1	ID=SHZ1654_002192-T1.cds;Parent=SHZ1654_002192-T1;
tig00000173	mixed	gene	99217	102378	.	-	.	ID=SHZ1654_002193;
tig00000173	mixed	mRNA	99217	102378	.	-	.	ID=SHZ1654_002193-T1;Parent=SHZ1654_002193;product=hypothetical protein;
tig00000173	mixed	exon	99217	102378	.	-	.	ID=SHZ1654_002193-T1.exon1;Parent=SHZ1654_002193-T1;
tig00000173	mixed	CDS	99217	102378	.	-	0	ID=SHZ1654_002193-T1.cds;Parent=SHZ1654_002193-T1;
tig00000173	mixed	gene	108360	111998	.	+	.	ID=SHZ1654_002194;
tig00000173	mixed	mRNA	108360	111998	.	+	.	ID=SHZ1654_002194-T1;Parent=SHZ1654_002194;product=hypothetical protein;
tig00000173	mixed	exon	108360	108578	.	+	.	ID=SHZ1654_002194-T1.exon1;Parent=SHZ1654_002194-T1;
tig00000173	mixed	exon	110462	110683	.	+	.	ID=SHZ1654_002194-T1.exon2;Parent=SHZ1654_002194-T1;
tig00000173	mixed	exon	111194	111306	.	+	.	ID=SHZ1654_002194-T1.exon3;Parent=SHZ1654_002194-T1;
tig00000173	mixed	exon	111629	111998	.	+	.	ID=SHZ1654_002194-T1.exon4;Parent=SHZ1654_002194-T1;
tig00000173	mixed	CDS	108360	108578	.	+	0	ID=SHZ1654_002194-T1.cds;Parent=SHZ1654_002194-T1;
tig00000173	mixed	CDS	110462	110683	.	+	0	ID=SHZ1654_002194-T1.cds;Parent=SHZ1654_002194-T1;
tig00000173	mixed	CDS	111194	111306	.	+	0	ID=SHZ1654_002194-T1.cds;Parent=SHZ1654_002194-T1;
tig00000173	mixed	CDS	111629	111998	.	+	1	ID=SHZ1654_002194-T1.cds;Parent=SHZ1654_002194-T1;
tig00000173	mixed	gene	112086	115097	.	+	.	ID=SHZ1654_002195;
tig00000173	mixed	mRNA	112086	115097	.	+	.	ID=SHZ1654_002195-T1;Parent=SHZ1654_002195;product=hypothetical protein;
tig00000173	mixed	exon	112086	112217	.	+	.	ID=SHZ1654_002195-T1.exon1;Parent=SHZ1654_002195-T1;
tig00000173	mixed	exon	114978	115097	.	+	.	ID=SHZ1654_002195-T1.exon2;Parent=SHZ1654_002195-T1;
tig00000173	mixed	CDS	112086	112217	.	+	0	ID=SHZ1654_002195-T1.cds;Parent=SHZ1654_002195-T1;
tig00000173	mixed	CDS	114978	115097	.	+	0	ID=SHZ1654_002195-T1.cds;Parent=SHZ1654_002195-T1;
tig00000173	mixed	gene	121688	122769	.	+	.	ID=SHZ1654_002196;
tig00000173	mixed	mRNA	121688	122769	.	+	.	ID=SHZ1654_002196-T1;Parent=SHZ1654_002196;product=hypothetical protein;
tig00000173	mixed	exon	121688	121920	.	+	.	ID=SHZ1654_002196-T1.exon1;Parent=SHZ1654_002196-T1;
tig00000173	mixed	exon	122009	122095	.	+	.	ID=SHZ1654_002196-T1.exon2;Parent=SHZ1654_002196-T1;
tig00000173	mixed	exon	122196	122252	.	+	.	ID=SHZ1654_002196-T1.exon3;Parent=SHZ1654_002196-T1;
tig00000173	mixed	exon	122352	122769	.	+	.	ID=SHZ1654_002196-T1.exon4;Parent=SHZ1654_002196-T1;
tig00000173	mixed	CDS	121688	121920	.	+	0	ID=SHZ1654_002196-T1.cds;Parent=SHZ1654_002196-T1;
tig00000173	mixed	CDS	122009	122095	.	+	1	ID=SHZ1654_002196-T1.cds;Parent=SHZ1654_002196-T1;
tig00000173	mixed	CDS	122196	122252	.	+	1	ID=SHZ1654_002196-T1.cds;Parent=SHZ1654_002196-T1;
tig00000173	mixed	CDS	122352	122769	.	+	1	ID=SHZ1654_002196-T1.cds;Parent=SHZ1654_002196-T1;
tig00000173	mixed	gene	125606	127737	.	+	.	ID=SHZ1654_002197;
tig00000173	mixed	mRNA	125606	127737	.	+	.	ID=SHZ1654_002197-T1;Parent=SHZ1654_002197;product=hypothetical protein;
tig00000173	mixed	exon	125606	125899	.	+	.	ID=SHZ1654_002197-T1.exon1;Parent=SHZ1654_002197-T1;
tig00000173	mixed	exon	126090	126634	.	+	.	ID=SHZ1654_002197-T1.exon2;Parent=SHZ1654_002197-T1;
tig00000173	mixed	exon	126744	126830	.	+	.	ID=SHZ1654_002197-T1.exon3;Parent=SHZ1654_002197-T1;
tig00000173	mixed	exon	126930	126986	.	+	.	ID=SHZ1654_002197-T1.exon4;Parent=SHZ1654_002197-T1;
tig00000173	mixed	exon	127082	127320	.	+	.	ID=SHZ1654_002197-T1.exon5;Parent=SHZ1654_002197-T1;
tig00000173	mixed	exon	127397	127515	.	+	.	ID=SHZ1654_002197-T1.exon6;Parent=SHZ1654_002197-T1;
tig00000173	mixed	exon	127603	127737	.	+	.	ID=SHZ1654_002197-T1.exon7;Parent=SHZ1654_002197-T1;
tig00000173	mixed	CDS	125606	125899	.	+	0	ID=SHZ1654_002197-T1.cds;Parent=SHZ1654_002197-T1;
tig00000173	mixed	CDS	126090	126634	.	+	0	ID=SHZ1654_002197-T1.cds;Parent=SHZ1654_002197-T1;
tig00000173	mixed	CDS	126744	126830	.	+	1	ID=SHZ1654_002197-T1.cds;Parent=SHZ1654_002197-T1;
tig00000173	mixed	CDS	126930	126986	.	+	1	ID=SHZ1654_002197-T1.cds;Parent=SHZ1654_002197-T1;
tig00000173	mixed	CDS	127082	127320	.	+	1	ID=SHZ1654_002197-T1.cds;Parent=SHZ1654_002197-T1;
tig00000173	mixed	CDS	127397	127515	.	+	2	ID=SHZ1654_002197-T1.cds;Parent=SHZ1654_002197-T1;
tig00000173	mixed	CDS	127603	127737	.	+	0	ID=SHZ1654_002197-T1.cds;Parent=SHZ1654_002197-T1;
tig00000173	mixed	gene	128379	130341	.	+	.	ID=SHZ1654_002198;
tig00000173	mixed	mRNA	128379	130341	.	+	.	ID=SHZ1654_002198-T1;Parent=SHZ1654_002198;product=hypothetical protein;
tig00000173	mixed	exon	128379	128660	.	+	.	ID=SHZ1654_002198-T1.exon1;Parent=SHZ1654_002198-T1;
tig00000173	mixed	exon	128788	129332	.	+	.	ID=SHZ1654_002198-T1.exon2;Parent=SHZ1654_002198-T1;
tig00000173	mixed	exon	129458	129544	.	+	.	ID=SHZ1654_002198-T1.exon3;Parent=SHZ1654_002198-T1;
tig00000173	mixed	exon	129637	129693	.	+	.	ID=SHZ1654_002198-T1.exon4;Parent=SHZ1654_002198-T1;
tig00000173	mixed	exon	129769	129914	.	+	.	ID=SHZ1654_002198-T1.exon5;Parent=SHZ1654_002198-T1;
tig00000173	mixed	exon	130009	130127	.	+	.	ID=SHZ1654_002198-T1.exon6;Parent=SHZ1654_002198-T1;
tig00000173	mixed	exon	130207	130341	.	+	.	ID=SHZ1654_002198-T1.exon7;Parent=SHZ1654_002198-T1;
tig00000173	mixed	CDS	128379	128660	.	+	0	ID=SHZ1654_002198-T1.cds;Parent=SHZ1654_002198-T1;
tig00000173	mixed	CDS	128788	129332	.	+	0	ID=SHZ1654_002198-T1.cds;Parent=SHZ1654_002198-T1;
tig00000173	mixed	CDS	129458	129544	.	+	1	ID=SHZ1654_002198-T1.cds;Parent=SHZ1654_002198-T1;
tig00000173	mixed	CDS	129637	129693	.	+	1	ID=SHZ1654_002198-T1.cds;Parent=SHZ1654_002198-T1;
tig00000173	mixed	CDS	129769	129914	.	+	1	ID=SHZ1654_002198-T1.cds;Parent=SHZ1654_002198-T1;
tig00000173	mixed	CDS	130009	130127	.	+	2	ID=SHZ1654_002198-T1.cds;Parent=SHZ1654_002198-T1;
tig00000173	mixed	CDS	130207	130341	.	+	0	ID=SHZ1654_002198-T1.cds;Parent=SHZ1654_002198-T1;
tig00000173	mixed	gene	132182	143427	.	+	.	ID=SHZ1654_002199;
tig00000173	mixed	mRNA	132182	143427	.	+	.	ID=SHZ1654_002199-T1;Parent=SHZ1654_002199;product=hypothetical protein;
tig00000173	mixed	exon	132182	132359	.	+	.	ID=SHZ1654_002199-T1.exon1;Parent=SHZ1654_002199-T1;
tig00000173	mixed	exon	135495	135599	.	+	.	ID=SHZ1654_002199-T1.exon2;Parent=SHZ1654_002199-T1;
tig00000173	mixed	exon	135688	136506	.	+	.	ID=SHZ1654_002199-T1.exon3;Parent=SHZ1654_002199-T1;
tig00000173	mixed	exon	143381	143427	.	+	.	ID=SHZ1654_002199-T1.exon4;Parent=SHZ1654_002199-T1;
tig00000173	mixed	CDS	132182	132359	.	+	0	ID=SHZ1654_002199-T1.cds;Parent=SHZ1654_002199-T1;
tig00000173	mixed	CDS	135495	135599	.	+	2	ID=SHZ1654_002199-T1.cds;Parent=SHZ1654_002199-T1;
tig00000173	mixed	CDS	135688	136506	.	+	2	ID=SHZ1654_002199-T1.cds;Parent=SHZ1654_002199-T1;
tig00000173	mixed	CDS	143381	143427	.	+	2	ID=SHZ1654_002199-T1.cds;Parent=SHZ1654_002199-T1;
tig00000175	mixed	gene	173	725	.	+	.	ID=SHZ1654_002200;
tig00000175	mixed	mRNA	173	725	.	+	.	ID=SHZ1654_002200-T1;Parent=SHZ1654_002200;product=hypothetical protein;
tig00000175	mixed	exon	173	351	.	+	.	ID=SHZ1654_002200-T1.exon1;Parent=SHZ1654_002200-T1;
tig00000175	mixed	exon	470	725	.	+	.	ID=SHZ1654_002200-T1.exon2;Parent=SHZ1654_002200-T1;
tig00000175	mixed	CDS	173	351	.	+	0	ID=SHZ1654_002200-T1.cds;Parent=SHZ1654_002200-T1;
tig00000175	mixed	CDS	470	725	.	+	1	ID=SHZ1654_002200-T1.cds;Parent=SHZ1654_002200-T1;
tig00000175	mixed	gene	14635	19122	.	-	.	ID=SHZ1654_002201;
tig00000175	mixed	mRNA	14635	19122	.	-	.	ID=SHZ1654_002201-T1;Parent=SHZ1654_002201;product=hypothetical protein;
tig00000175	mixed	exon	18695	19122	.	-	.	ID=SHZ1654_002201-T1.exon1;Parent=SHZ1654_002201-T1;
tig00000175	mixed	exon	14635	14947	.	-	.	ID=SHZ1654_002201-T1.exon2;Parent=SHZ1654_002201-T1;
tig00000175	mixed	CDS	18695	19122	.	-	0	ID=SHZ1654_002201-T1.cds;Parent=SHZ1654_002201-T1;
tig00000175	mixed	CDS	14635	14947	.	-	1	ID=SHZ1654_002201-T1.cds;Parent=SHZ1654_002201-T1;
tig00000175	mixed	gene	19610	26970	.	+	.	ID=SHZ1654_002202;
tig00000175	mixed	mRNA	19610	26970	.	+	.	ID=SHZ1654_002202-T1;Parent=SHZ1654_002202;product=hypothetical protein;
tig00000175	mixed	exon	19610	19831	.	+	.	ID=SHZ1654_002202-T1.exon1;Parent=SHZ1654_002202-T1;
tig00000175	mixed	exon	20415	20498	.	+	.	ID=SHZ1654_002202-T1.exon2;Parent=SHZ1654_002202-T1;
tig00000175	mixed	exon	21452	21592	.	+	.	ID=SHZ1654_002202-T1.exon3;Parent=SHZ1654_002202-T1;
tig00000175	mixed	exon	22296	22361	.	+	.	ID=SHZ1654_002202-T1.exon4;Parent=SHZ1654_002202-T1;
tig00000175	mixed	exon	22745	22912	.	+	.	ID=SHZ1654_002202-T1.exon5;Parent=SHZ1654_002202-T1;
tig00000175	mixed	exon	26313	26621	.	+	.	ID=SHZ1654_002202-T1.exon6;Parent=SHZ1654_002202-T1;
tig00000175	mixed	exon	26857	26970	.	+	.	ID=SHZ1654_002202-T1.exon7;Parent=SHZ1654_002202-T1;
tig00000175	mixed	CDS	19610	19831	.	+	0	ID=SHZ1654_002202-T1.cds;Parent=SHZ1654_002202-T1;
tig00000175	mixed	CDS	20415	20498	.	+	0	ID=SHZ1654_002202-T1.cds;Parent=SHZ1654_002202-T1;
tig00000175	mixed	CDS	21452	21592	.	+	0	ID=SHZ1654_002202-T1.cds;Parent=SHZ1654_002202-T1;
tig00000175	mixed	CDS	22296	22361	.	+	0	ID=SHZ1654_002202-T1.cds;Parent=SHZ1654_002202-T1;
tig00000175	mixed	CDS	22745	22912	.	+	0	ID=SHZ1654_002202-T1.cds;Parent=SHZ1654_002202-T1;
tig00000175	mixed	CDS	26313	26621	.	+	0	ID=SHZ1654_002202-T1.cds;Parent=SHZ1654_002202-T1;
tig00000175	mixed	CDS	26857	26970	.	+	0	ID=SHZ1654_002202-T1.cds;Parent=SHZ1654_002202-T1;
tig00000175	mixed	gene	27867	30617	.	-	.	ID=SHZ1654_002203;
tig00000175	mixed	mRNA	27867	30617	.	-	.	ID=SHZ1654_002203-T1;Parent=SHZ1654_002203;product=hypothetical protein;
tig00000175	mixed	exon	30564	30617	.	-	.	ID=SHZ1654_002203-T1.exon1;Parent=SHZ1654_002203-T1;
tig00000175	mixed	exon	28052	29725	.	-	.	ID=SHZ1654_002203-T1.exon2;Parent=SHZ1654_002203-T1;
tig00000175	mixed	exon	27867	27932	.	-	.	ID=SHZ1654_002203-T1.exon3;Parent=SHZ1654_002203-T1;
tig00000175	mixed	CDS	30564	30617	.	-	0	ID=SHZ1654_002203-T1.cds;Parent=SHZ1654_002203-T1;
tig00000175	mixed	CDS	28052	29725	.	-	0	ID=SHZ1654_002203-T1.cds;Parent=SHZ1654_002203-T1;
tig00000175	mixed	CDS	27867	27932	.	-	0	ID=SHZ1654_002203-T1.cds;Parent=SHZ1654_002203-T1;
tig00000175	mixed	gene	32404	32823	.	-	.	ID=SHZ1654_002204;
tig00000175	mixed	mRNA	32404	32823	.	-	.	ID=SHZ1654_002204-T1;Parent=SHZ1654_002204;product=hypothetical protein;
tig00000175	mixed	exon	32404	32823	.	-	.	ID=SHZ1654_002204-T1.exon1;Parent=SHZ1654_002204-T1;
tig00000175	mixed	CDS	32404	32823	.	-	0	ID=SHZ1654_002204-T1.cds;Parent=SHZ1654_002204-T1;
tig00000175	mixed	gene	34852	39430	.	-	.	ID=SHZ1654_002205;
tig00000175	mixed	mRNA	34852	39430	.	-	.	ID=SHZ1654_002205-T1;Parent=SHZ1654_002205;product=hypothetical protein;
tig00000175	mixed	exon	39335	39430	.	-	.	ID=SHZ1654_002205-T1.exon1;Parent=SHZ1654_002205-T1;
tig00000175	mixed	exon	36474	36517	.	-	.	ID=SHZ1654_002205-T1.exon2;Parent=SHZ1654_002205-T1;
tig00000175	mixed	exon	35217	35325	.	-	.	ID=SHZ1654_002205-T1.exon3;Parent=SHZ1654_002205-T1;
tig00000175	mixed	exon	35043	35098	.	-	.	ID=SHZ1654_002205-T1.exon4;Parent=SHZ1654_002205-T1;
tig00000175	mixed	exon	34852	34930	.	-	.	ID=SHZ1654_002205-T1.exon5;Parent=SHZ1654_002205-T1;
tig00000175	mixed	CDS	39335	39430	.	-	0	ID=SHZ1654_002205-T1.cds;Parent=SHZ1654_002205-T1;
tig00000175	mixed	CDS	36474	36517	.	-	0	ID=SHZ1654_002205-T1.cds;Parent=SHZ1654_002205-T1;
tig00000175	mixed	CDS	35217	35325	.	-	1	ID=SHZ1654_002205-T1.cds;Parent=SHZ1654_002205-T1;
tig00000175	mixed	CDS	35043	35098	.	-	0	ID=SHZ1654_002205-T1.cds;Parent=SHZ1654_002205-T1;
tig00000175	mixed	CDS	34852	34930	.	-	1	ID=SHZ1654_002205-T1.cds;Parent=SHZ1654_002205-T1;
tig00000175	mixed	gene	43677	44339	.	-	.	ID=SHZ1654_002206;
tig00000175	mixed	mRNA	43677	44339	.	-	.	ID=SHZ1654_002206-T1;Parent=SHZ1654_002206;product=hypothetical protein;
tig00000175	mixed	exon	43677	44339	.	-	.	ID=SHZ1654_002206-T1.exon1;Parent=SHZ1654_002206-T1;
tig00000175	mixed	CDS	43677	44339	.	-	0	ID=SHZ1654_002206-T1.cds;Parent=SHZ1654_002206-T1;
tig00000175	mixed	gene	48748	53029	.	-	.	ID=SHZ1654_002207;
tig00000175	mixed	mRNA	48748	53029	.	-	.	ID=SHZ1654_002207-T1;Parent=SHZ1654_002207;product=hypothetical protein;
tig00000175	mixed	exon	52876	53029	.	-	.	ID=SHZ1654_002207-T1.exon1;Parent=SHZ1654_002207-T1;
tig00000175	mixed	exon	52378	52544	.	-	.	ID=SHZ1654_002207-T1.exon2;Parent=SHZ1654_002207-T1;
tig00000175	mixed	exon	48748	48978	.	-	.	ID=SHZ1654_002207-T1.exon3;Parent=SHZ1654_002207-T1;
tig00000175	mixed	CDS	52876	53029	.	-	0	ID=SHZ1654_002207-T1.cds;Parent=SHZ1654_002207-T1;
tig00000175	mixed	CDS	52378	52544	.	-	2	ID=SHZ1654_002207-T1.cds;Parent=SHZ1654_002207-T1;
tig00000175	mixed	CDS	48748	48978	.	-	0	ID=SHZ1654_002207-T1.cds;Parent=SHZ1654_002207-T1;
tig00000175	mixed	gene	54440	56080	.	+	.	ID=SHZ1654_002208;
tig00000175	mixed	mRNA	54440	56080	.	+	.	ID=SHZ1654_002208-T1;Parent=SHZ1654_002208;product=hypothetical protein;
tig00000175	mixed	exon	54440	56080	.	+	.	ID=SHZ1654_002208-T1.exon1;Parent=SHZ1654_002208-T1;
tig00000175	mixed	CDS	54440	56080	.	+	0	ID=SHZ1654_002208-T1.cds;Parent=SHZ1654_002208-T1;
tig00000175	mixed	gene	58485	83879	.	-	.	ID=SHZ1654_002209;
tig00000175	mixed	mRNA	58485	83879	.	-	.	ID=SHZ1654_002209-T1;Parent=SHZ1654_002209;product=hypothetical protein;
tig00000175	mixed	exon	83810	83879	.	-	.	ID=SHZ1654_002209-T1.exon1;Parent=SHZ1654_002209-T1;
tig00000175	mixed	exon	83664	83727	.	-	.	ID=SHZ1654_002209-T1.exon2;Parent=SHZ1654_002209-T1;
tig00000175	mixed	exon	81433	81541	.	-	.	ID=SHZ1654_002209-T1.exon3;Parent=SHZ1654_002209-T1;
tig00000175	mixed	exon	78653	78715	.	-	.	ID=SHZ1654_002209-T1.exon4;Parent=SHZ1654_002209-T1;
tig00000175	mixed	exon	76700	76803	.	-	.	ID=SHZ1654_002209-T1.exon5;Parent=SHZ1654_002209-T1;
tig00000175	mixed	exon	76125	76191	.	-	.	ID=SHZ1654_002209-T1.exon6;Parent=SHZ1654_002209-T1;
tig00000175	mixed	exon	75953	76024	.	-	.	ID=SHZ1654_002209-T1.exon7;Parent=SHZ1654_002209-T1;
tig00000175	mixed	exon	73616	73777	.	-	.	ID=SHZ1654_002209-T1.exon8;Parent=SHZ1654_002209-T1;
tig00000175	mixed	exon	68947	69020	.	-	.	ID=SHZ1654_002209-T1.exon9;Parent=SHZ1654_002209-T1;
tig00000175	mixed	exon	68748	68845	.	-	.	ID=SHZ1654_002209-T1.exon10;Parent=SHZ1654_002209-T1;
tig00000175	mixed	exon	66352	66459	.	-	.	ID=SHZ1654_002209-T1.exon11;Parent=SHZ1654_002209-T1;
tig00000175	mixed	exon	64442	64539	.	-	.	ID=SHZ1654_002209-T1.exon12;Parent=SHZ1654_002209-T1;
tig00000175	mixed	exon	60912	61049	.	-	.	ID=SHZ1654_002209-T1.exon13;Parent=SHZ1654_002209-T1;
tig00000175	mixed	exon	60485	60532	.	-	.	ID=SHZ1654_002209-T1.exon14;Parent=SHZ1654_002209-T1;
tig00000175	mixed	exon	59773	59887	.	-	.	ID=SHZ1654_002209-T1.exon15;Parent=SHZ1654_002209-T1;
tig00000175	mixed	exon	58867	58967	.	-	.	ID=SHZ1654_002209-T1.exon16;Parent=SHZ1654_002209-T1;
tig00000175	mixed	exon	58485	58571	.	-	.	ID=SHZ1654_002209-T1.exon17;Parent=SHZ1654_002209-T1;
tig00000175	mixed	CDS	83810	83879	.	-	0	ID=SHZ1654_002209-T1.cds;Parent=SHZ1654_002209-T1;
tig00000175	mixed	CDS	83664	83727	.	-	2	ID=SHZ1654_002209-T1.cds;Parent=SHZ1654_002209-T1;
tig00000175	mixed	CDS	81433	81541	.	-	1	ID=SHZ1654_002209-T1.cds;Parent=SHZ1654_002209-T1;
tig00000175	mixed	CDS	78653	78715	.	-	0	ID=SHZ1654_002209-T1.cds;Parent=SHZ1654_002209-T1;
tig00000175	mixed	CDS	76700	76803	.	-	0	ID=SHZ1654_002209-T1.cds;Parent=SHZ1654_002209-T1;
tig00000175	mixed	CDS	76125	76191	.	-	1	ID=SHZ1654_002209-T1.cds;Parent=SHZ1654_002209-T1;
tig00000175	mixed	CDS	75953	76024	.	-	0	ID=SHZ1654_002209-T1.cds;Parent=SHZ1654_002209-T1;
tig00000175	mixed	CDS	73616	73777	.	-	0	ID=SHZ1654_002209-T1.cds;Parent=SHZ1654_002209-T1;
tig00000175	mixed	CDS	68947	69020	.	-	0	ID=SHZ1654_002209-T1.cds;Parent=SHZ1654_002209-T1;
tig00000175	mixed	CDS	68748	68845	.	-	1	ID=SHZ1654_002209-T1.cds;Parent=SHZ1654_002209-T1;
tig00000175	mixed	CDS	66352	66459	.	-	2	ID=SHZ1654_002209-T1.cds;Parent=SHZ1654_002209-T1;
tig00000175	mixed	CDS	64442	64539	.	-	2	ID=SHZ1654_002209-T1.cds;Parent=SHZ1654_002209-T1;
tig00000175	mixed	CDS	60912	61049	.	-	0	ID=SHZ1654_002209-T1.cds;Parent=SHZ1654_002209-T1;
tig00000175	mixed	CDS	60485	60532	.	-	0	ID=SHZ1654_002209-T1.cds;Parent=SHZ1654_002209-T1;
tig00000175	mixed	CDS	59773	59887	.	-	0	ID=SHZ1654_002209-T1.cds;Parent=SHZ1654_002209-T1;
tig00000175	mixed	CDS	58867	58967	.	-	2	ID=SHZ1654_002209-T1.cds;Parent=SHZ1654_002209-T1;
tig00000175	mixed	CDS	58485	58571	.	-	0	ID=SHZ1654_002209-T1.cds;Parent=SHZ1654_002209-T1;
tig00000175	mixed	gene	85376	86868	.	-	.	ID=SHZ1654_002210;
tig00000175	mixed	mRNA	85376	86868	.	-	.	ID=SHZ1654_002210-T1;Parent=SHZ1654_002210;product=hypothetical protein;
tig00000175	mixed	exon	86688	86868	.	-	.	ID=SHZ1654_002210-T1.exon1;Parent=SHZ1654_002210-T1;
tig00000175	mixed	exon	86314	86597	.	-	.	ID=SHZ1654_002210-T1.exon2;Parent=SHZ1654_002210-T1;
tig00000175	mixed	exon	85376	86002	.	-	.	ID=SHZ1654_002210-T1.exon3;Parent=SHZ1654_002210-T1;
tig00000175	mixed	CDS	86688	86868	.	-	0	ID=SHZ1654_002210-T1.cds;Parent=SHZ1654_002210-T1;
tig00000175	mixed	CDS	86314	86597	.	-	2	ID=SHZ1654_002210-T1.cds;Parent=SHZ1654_002210-T1;
tig00000175	mixed	CDS	85376	86002	.	-	0	ID=SHZ1654_002210-T1.cds;Parent=SHZ1654_002210-T1;
tig00000175	mixed	gene	99704	103481	.	+	.	ID=SHZ1654_002211;
tig00000175	mixed	mRNA	99704	103481	.	+	.	ID=SHZ1654_002211-T1;Parent=SHZ1654_002211;product=hypothetical protein;
tig00000175	mixed	exon	99704	99975	.	+	.	ID=SHZ1654_002211-T1.exon1;Parent=SHZ1654_002211-T1;
tig00000175	mixed	exon	100942	101281	.	+	.	ID=SHZ1654_002211-T1.exon2;Parent=SHZ1654_002211-T1;
tig00000175	mixed	exon	101383	101601	.	+	.	ID=SHZ1654_002211-T1.exon3;Parent=SHZ1654_002211-T1;
tig00000175	mixed	exon	102222	102281	.	+	.	ID=SHZ1654_002211-T1.exon4;Parent=SHZ1654_002211-T1;
tig00000175	mixed	exon	102782	102937	.	+	.	ID=SHZ1654_002211-T1.exon5;Parent=SHZ1654_002211-T1;
tig00000175	mixed	exon	103033	103126	.	+	.	ID=SHZ1654_002211-T1.exon6;Parent=SHZ1654_002211-T1;
tig00000175	mixed	exon	103354	103481	.	+	.	ID=SHZ1654_002211-T1.exon7;Parent=SHZ1654_002211-T1;
tig00000175	mixed	CDS	99704	99975	.	+	0	ID=SHZ1654_002211-T1.cds;Parent=SHZ1654_002211-T1;
tig00000175	mixed	CDS	100942	101281	.	+	1	ID=SHZ1654_002211-T1.cds;Parent=SHZ1654_002211-T1;
tig00000175	mixed	CDS	101383	101601	.	+	0	ID=SHZ1654_002211-T1.cds;Parent=SHZ1654_002211-T1;
tig00000175	mixed	CDS	102222	102281	.	+	0	ID=SHZ1654_002211-T1.cds;Parent=SHZ1654_002211-T1;
tig00000175	mixed	CDS	102782	102937	.	+	0	ID=SHZ1654_002211-T1.cds;Parent=SHZ1654_002211-T1;
tig00000175	mixed	CDS	103033	103126	.	+	0	ID=SHZ1654_002211-T1.cds;Parent=SHZ1654_002211-T1;
tig00000175	mixed	CDS	103354	103481	.	+	2	ID=SHZ1654_002211-T1.cds;Parent=SHZ1654_002211-T1;
tig00000175	mixed	gene	103594	104704	.	+	.	ID=SHZ1654_002212;
tig00000175	mixed	mRNA	103594	104704	.	+	.	ID=SHZ1654_002212-T1;Parent=SHZ1654_002212;product=hypothetical protein;
tig00000175	mixed	exon	103594	103596	.	+	.	ID=SHZ1654_002212-T1.exon1;Parent=SHZ1654_002212-T1;
tig00000175	mixed	exon	103916	103968	.	+	.	ID=SHZ1654_002212-T1.exon2;Parent=SHZ1654_002212-T1;
tig00000175	mixed	exon	104059	104207	.	+	.	ID=SHZ1654_002212-T1.exon3;Parent=SHZ1654_002212-T1;
tig00000175	mixed	exon	104344	104382	.	+	.	ID=SHZ1654_002212-T1.exon4;Parent=SHZ1654_002212-T1;
tig00000175	mixed	exon	104670	104704	.	+	.	ID=SHZ1654_002212-T1.exon5;Parent=SHZ1654_002212-T1;
tig00000175	mixed	CDS	103594	103596	.	+	0	ID=SHZ1654_002212-T1.cds;Parent=SHZ1654_002212-T1;
tig00000175	mixed	CDS	103916	103968	.	+	0	ID=SHZ1654_002212-T1.cds;Parent=SHZ1654_002212-T1;
tig00000175	mixed	CDS	104059	104207	.	+	1	ID=SHZ1654_002212-T1.cds;Parent=SHZ1654_002212-T1;
tig00000175	mixed	CDS	104344	104382	.	+	2	ID=SHZ1654_002212-T1.cds;Parent=SHZ1654_002212-T1;
tig00000175	mixed	CDS	104670	104704	.	+	2	ID=SHZ1654_002212-T1.cds;Parent=SHZ1654_002212-T1;
tig00000175	mixed	gene	106606	107297	.	+	.	ID=SHZ1654_002213;
tig00000175	mixed	mRNA	106606	107297	.	+	.	ID=SHZ1654_002213-T1;Parent=SHZ1654_002213;product=hypothetical protein;
tig00000175	mixed	exon	106606	106790	.	+	.	ID=SHZ1654_002213-T1.exon1;Parent=SHZ1654_002213-T1;
tig00000175	mixed	exon	106949	107297	.	+	.	ID=SHZ1654_002213-T1.exon2;Parent=SHZ1654_002213-T1;
tig00000175	mixed	CDS	106606	106790	.	+	0	ID=SHZ1654_002213-T1.cds;Parent=SHZ1654_002213-T1;
tig00000175	mixed	CDS	106949	107297	.	+	1	ID=SHZ1654_002213-T1.cds;Parent=SHZ1654_002213-T1;
tig00000176	mixed	gene	13197	13888	.	+	.	ID=SHZ1654_002214;
tig00000176	mixed	mRNA	13197	13888	.	+	.	ID=SHZ1654_002214-T1;Parent=SHZ1654_002214;product=hypothetical protein;
tig00000176	mixed	exon	13197	13544	.	+	.	ID=SHZ1654_002214-T1.exon1;Parent=SHZ1654_002214-T1;
tig00000176	mixed	exon	13832	13888	.	+	.	ID=SHZ1654_002214-T1.exon2;Parent=SHZ1654_002214-T1;
tig00000176	mixed	CDS	13197	13544	.	+	0	ID=SHZ1654_002214-T1.cds;Parent=SHZ1654_002214-T1;
tig00000176	mixed	CDS	13832	13888	.	+	0	ID=SHZ1654_002214-T1.cds;Parent=SHZ1654_002214-T1;
tig00000176	mixed	gene	13991	14758	.	-	.	ID=SHZ1654_002215;
tig00000176	mixed	mRNA	13991	14758	.	-	.	ID=SHZ1654_002215-T1;Parent=SHZ1654_002215;product=hypothetical protein;
tig00000176	mixed	exon	14648	14758	.	-	.	ID=SHZ1654_002215-T1.exon1;Parent=SHZ1654_002215-T1;
tig00000176	mixed	exon	13991	14350	.	-	.	ID=SHZ1654_002215-T1.exon2;Parent=SHZ1654_002215-T1;
tig00000176	mixed	CDS	14648	14758	.	-	0	ID=SHZ1654_002215-T1.cds;Parent=SHZ1654_002215-T1;
tig00000176	mixed	CDS	13991	14350	.	-	0	ID=SHZ1654_002215-T1.cds;Parent=SHZ1654_002215-T1;
tig00000176	mixed	gene	37745	46130	.	-	.	ID=SHZ1654_002216;
tig00000176	mixed	mRNA	37745	46130	.	-	.	ID=SHZ1654_002216-T1;Parent=SHZ1654_002216;product=hypothetical protein;
tig00000176	mixed	exon	45952	46130	.	-	.	ID=SHZ1654_002216-T1.exon1;Parent=SHZ1654_002216-T1;
tig00000176	mixed	exon	37745	37961	.	-	.	ID=SHZ1654_002216-T1.exon2;Parent=SHZ1654_002216-T1;
tig00000176	mixed	CDS	45952	46130	.	-	0	ID=SHZ1654_002216-T1.cds;Parent=SHZ1654_002216-T1;
tig00000176	mixed	CDS	37745	37961	.	-	1	ID=SHZ1654_002216-T1.cds;Parent=SHZ1654_002216-T1;
tig00000176	mixed	gene	50753	51332	.	-	.	ID=SHZ1654_002217;
tig00000176	mixed	mRNA	50753	51332	.	-	.	ID=SHZ1654_002217-T1;Parent=SHZ1654_002217;product=hypothetical protein;
tig00000176	mixed	exon	51151	51332	.	-	.	ID=SHZ1654_002217-T1.exon1;Parent=SHZ1654_002217-T1;
tig00000176	mixed	exon	50753	50774	.	-	.	ID=SHZ1654_002217-T1.exon2;Parent=SHZ1654_002217-T1;
tig00000176	mixed	CDS	51151	51332	.	-	0	ID=SHZ1654_002217-T1.cds;Parent=SHZ1654_002217-T1;
tig00000176	mixed	CDS	50753	50774	.	-	1	ID=SHZ1654_002217-T1.cds;Parent=SHZ1654_002217-T1;
tig00000176	mixed	gene	68642	69010	.	+	.	ID=SHZ1654_002218;
tig00000176	mixed	mRNA	68642	69010	.	+	.	ID=SHZ1654_002218-T1;Parent=SHZ1654_002218;product=hypothetical protein;
tig00000176	mixed	exon	68642	69010	.	+	.	ID=SHZ1654_002218-T1.exon1;Parent=SHZ1654_002218-T1;
tig00000176	mixed	CDS	68642	69010	.	+	0	ID=SHZ1654_002218-T1.cds;Parent=SHZ1654_002218-T1;
tig00000176	mixed	gene	74674	95327	.	-	.	ID=SHZ1654_002219;
tig00000176	mixed	mRNA	74674	95327	.	-	.	ID=SHZ1654_002219-T1;Parent=SHZ1654_002219;product=hypothetical protein;
tig00000176	mixed	exon	95263	95327	.	-	.	ID=SHZ1654_002219-T1.exon1;Parent=SHZ1654_002219-T1;
tig00000176	mixed	exon	94697	94760	.	-	.	ID=SHZ1654_002219-T1.exon2;Parent=SHZ1654_002219-T1;
tig00000176	mixed	exon	94432	94568	.	-	.	ID=SHZ1654_002219-T1.exon3;Parent=SHZ1654_002219-T1;
tig00000176	mixed	exon	94252	94338	.	-	.	ID=SHZ1654_002219-T1.exon4;Parent=SHZ1654_002219-T1;
tig00000176	mixed	exon	93515	93590	.	-	.	ID=SHZ1654_002219-T1.exon5;Parent=SHZ1654_002219-T1;
tig00000176	mixed	exon	86712	86786	.	-	.	ID=SHZ1654_002219-T1.exon6;Parent=SHZ1654_002219-T1;
tig00000176	mixed	exon	86506	86575	.	-	.	ID=SHZ1654_002219-T1.exon7;Parent=SHZ1654_002219-T1;
tig00000176	mixed	exon	86332	86409	.	-	.	ID=SHZ1654_002219-T1.exon8;Parent=SHZ1654_002219-T1;
tig00000176	mixed	exon	86127	86187	.	-	.	ID=SHZ1654_002219-T1.exon9;Parent=SHZ1654_002219-T1;
tig00000176	mixed	exon	85919	85997	.	-	.	ID=SHZ1654_002219-T1.exon10;Parent=SHZ1654_002219-T1;
tig00000176	mixed	exon	83587	83677	.	-	.	ID=SHZ1654_002219-T1.exon11;Parent=SHZ1654_002219-T1;
tig00000176	mixed	exon	79636	79696	.	-	.	ID=SHZ1654_002219-T1.exon12;Parent=SHZ1654_002219-T1;
tig00000176	mixed	exon	79483	79550	.	-	.	ID=SHZ1654_002219-T1.exon13;Parent=SHZ1654_002219-T1;
tig00000176	mixed	exon	79207	79277	.	-	.	ID=SHZ1654_002219-T1.exon14;Parent=SHZ1654_002219-T1;
tig00000176	mixed	exon	78771	78908	.	-	.	ID=SHZ1654_002219-T1.exon15;Parent=SHZ1654_002219-T1;
tig00000176	mixed	exon	78010	78114	.	-	.	ID=SHZ1654_002219-T1.exon16;Parent=SHZ1654_002219-T1;
tig00000176	mixed	exon	76766	76890	.	-	.	ID=SHZ1654_002219-T1.exon17;Parent=SHZ1654_002219-T1;
tig00000176	mixed	exon	76592	76688	.	-	.	ID=SHZ1654_002219-T1.exon18;Parent=SHZ1654_002219-T1;
tig00000176	mixed	exon	76304	76378	.	-	.	ID=SHZ1654_002219-T1.exon19;Parent=SHZ1654_002219-T1;
tig00000176	mixed	exon	75478	75533	.	-	.	ID=SHZ1654_002219-T1.exon20;Parent=SHZ1654_002219-T1;
tig00000176	mixed	exon	74674	74749	.	-	.	ID=SHZ1654_002219-T1.exon21;Parent=SHZ1654_002219-T1;
tig00000176	mixed	CDS	95263	95327	.	-	0	ID=SHZ1654_002219-T1.cds;Parent=SHZ1654_002219-T1;
tig00000176	mixed	CDS	94697	94760	.	-	1	ID=SHZ1654_002219-T1.cds;Parent=SHZ1654_002219-T1;
tig00000176	mixed	CDS	94432	94568	.	-	0	ID=SHZ1654_002219-T1.cds;Parent=SHZ1654_002219-T1;
tig00000176	mixed	CDS	94252	94338	.	-	1	ID=SHZ1654_002219-T1.cds;Parent=SHZ1654_002219-T1;
tig00000176	mixed	CDS	93515	93590	.	-	1	ID=SHZ1654_002219-T1.cds;Parent=SHZ1654_002219-T1;
tig00000176	mixed	CDS	86712	86786	.	-	0	ID=SHZ1654_002219-T1.cds;Parent=SHZ1654_002219-T1;
tig00000176	mixed	CDS	86506	86575	.	-	0	ID=SHZ1654_002219-T1.cds;Parent=SHZ1654_002219-T1;
tig00000176	mixed	CDS	86332	86409	.	-	2	ID=SHZ1654_002219-T1.cds;Parent=SHZ1654_002219-T1;
tig00000176	mixed	CDS	86127	86187	.	-	2	ID=SHZ1654_002219-T1.cds;Parent=SHZ1654_002219-T1;
tig00000176	mixed	CDS	85919	85997	.	-	1	ID=SHZ1654_002219-T1.cds;Parent=SHZ1654_002219-T1;
tig00000176	mixed	CDS	83587	83677	.	-	0	ID=SHZ1654_002219-T1.cds;Parent=SHZ1654_002219-T1;
tig00000176	mixed	CDS	79636	79696	.	-	2	ID=SHZ1654_002219-T1.cds;Parent=SHZ1654_002219-T1;
tig00000176	mixed	CDS	79483	79550	.	-	1	ID=SHZ1654_002219-T1.cds;Parent=SHZ1654_002219-T1;
tig00000176	mixed	CDS	79207	79277	.	-	2	ID=SHZ1654_002219-T1.cds;Parent=SHZ1654_002219-T1;
tig00000176	mixed	CDS	78771	78908	.	-	0	ID=SHZ1654_002219-T1.cds;Parent=SHZ1654_002219-T1;
tig00000176	mixed	CDS	78010	78114	.	-	0	ID=SHZ1654_002219-T1.cds;Parent=SHZ1654_002219-T1;
tig00000176	mixed	CDS	76766	76890	.	-	0	ID=SHZ1654_002219-T1.cds;Parent=SHZ1654_002219-T1;
tig00000176	mixed	CDS	76592	76688	.	-	1	ID=SHZ1654_002219-T1.cds;Parent=SHZ1654_002219-T1;
tig00000176	mixed	CDS	76304	76378	.	-	0	ID=SHZ1654_002219-T1.cds;Parent=SHZ1654_002219-T1;
tig00000176	mixed	CDS	75478	75533	.	-	0	ID=SHZ1654_002219-T1.cds;Parent=SHZ1654_002219-T1;
tig00000176	mixed	CDS	74674	74749	.	-	1	ID=SHZ1654_002219-T1.cds;Parent=SHZ1654_002219-T1;
tig00000176	mixed	gene	98091	107352	.	+	.	ID=SHZ1654_002220;
tig00000176	mixed	mRNA	98091	107352	.	+	.	ID=SHZ1654_002220-T1;Parent=SHZ1654_002220;product=hypothetical protein;
tig00000176	mixed	exon	98091	98319	.	+	.	ID=SHZ1654_002220-T1.exon1;Parent=SHZ1654_002220-T1;
tig00000176	mixed	exon	99639	99772	.	+	.	ID=SHZ1654_002220-T1.exon2;Parent=SHZ1654_002220-T1;
tig00000176	mixed	exon	100179	100308	.	+	.	ID=SHZ1654_002220-T1.exon3;Parent=SHZ1654_002220-T1;
tig00000176	mixed	exon	100572	100732	.	+	.	ID=SHZ1654_002220-T1.exon4;Parent=SHZ1654_002220-T1;
tig00000176	mixed	exon	101591	101692	.	+	.	ID=SHZ1654_002220-T1.exon5;Parent=SHZ1654_002220-T1;
tig00000176	mixed	exon	101815	101919	.	+	.	ID=SHZ1654_002220-T1.exon6;Parent=SHZ1654_002220-T1;
tig00000176	mixed	exon	102413	102541	.	+	.	ID=SHZ1654_002220-T1.exon7;Parent=SHZ1654_002220-T1;
tig00000176	mixed	exon	103688	103828	.	+	.	ID=SHZ1654_002220-T1.exon8;Parent=SHZ1654_002220-T1;
tig00000176	mixed	exon	105614	105714	.	+	.	ID=SHZ1654_002220-T1.exon9;Parent=SHZ1654_002220-T1;
tig00000176	mixed	exon	106338	106395	.	+	.	ID=SHZ1654_002220-T1.exon10;Parent=SHZ1654_002220-T1;
tig00000176	mixed	exon	107050	107352	.	+	.	ID=SHZ1654_002220-T1.exon11;Parent=SHZ1654_002220-T1;
tig00000176	mixed	CDS	98091	98319	.	+	0	ID=SHZ1654_002220-T1.cds;Parent=SHZ1654_002220-T1;
tig00000176	mixed	CDS	99639	99772	.	+	2	ID=SHZ1654_002220-T1.cds;Parent=SHZ1654_002220-T1;
tig00000176	mixed	CDS	100179	100308	.	+	0	ID=SHZ1654_002220-T1.cds;Parent=SHZ1654_002220-T1;
tig00000176	mixed	CDS	100572	100732	.	+	2	ID=SHZ1654_002220-T1.cds;Parent=SHZ1654_002220-T1;
tig00000176	mixed	CDS	101591	101692	.	+	0	ID=SHZ1654_002220-T1.cds;Parent=SHZ1654_002220-T1;
tig00000176	mixed	CDS	101815	101919	.	+	0	ID=SHZ1654_002220-T1.cds;Parent=SHZ1654_002220-T1;
tig00000176	mixed	CDS	102413	102541	.	+	0	ID=SHZ1654_002220-T1.cds;Parent=SHZ1654_002220-T1;
tig00000176	mixed	CDS	103688	103828	.	+	0	ID=SHZ1654_002220-T1.cds;Parent=SHZ1654_002220-T1;
tig00000176	mixed	CDS	105614	105714	.	+	0	ID=SHZ1654_002220-T1.cds;Parent=SHZ1654_002220-T1;
tig00000176	mixed	CDS	106338	106395	.	+	1	ID=SHZ1654_002220-T1.cds;Parent=SHZ1654_002220-T1;
tig00000176	mixed	CDS	107050	107352	.	+	0	ID=SHZ1654_002220-T1.cds;Parent=SHZ1654_002220-T1;
tig00000176	mixed	gene	124100	124489	.	-	.	ID=SHZ1654_002221;
tig00000176	mixed	mRNA	124100	124489	.	-	.	ID=SHZ1654_002221-T1;Parent=SHZ1654_002221;product=hypothetical protein;
tig00000176	mixed	exon	124100	124489	.	-	.	ID=SHZ1654_002221-T1.exon1;Parent=SHZ1654_002221-T1;
tig00000176	mixed	CDS	124100	124489	.	-	0	ID=SHZ1654_002221-T1.cds;Parent=SHZ1654_002221-T1;
tig00000176	mixed	gene	124813	135110	.	+	.	ID=SHZ1654_002222;
tig00000176	mixed	mRNA	124813	135110	.	+	.	ID=SHZ1654_002222-T1;Parent=SHZ1654_002222;product=hypothetical protein;
tig00000176	mixed	exon	124813	125123	.	+	.	ID=SHZ1654_002222-T1.exon1;Parent=SHZ1654_002222-T1;
tig00000176	mixed	exon	128789	128882	.	+	.	ID=SHZ1654_002222-T1.exon2;Parent=SHZ1654_002222-T1;
tig00000176	mixed	exon	130608	130693	.	+	.	ID=SHZ1654_002222-T1.exon3;Parent=SHZ1654_002222-T1;
tig00000176	mixed	exon	132186	132235	.	+	.	ID=SHZ1654_002222-T1.exon4;Parent=SHZ1654_002222-T1;
tig00000176	mixed	exon	132511	132551	.	+	.	ID=SHZ1654_002222-T1.exon5;Parent=SHZ1654_002222-T1;
tig00000176	mixed	exon	132797	132967	.	+	.	ID=SHZ1654_002222-T1.exon6;Parent=SHZ1654_002222-T1;
tig00000176	mixed	exon	133107	133142	.	+	.	ID=SHZ1654_002222-T1.exon7;Parent=SHZ1654_002222-T1;
tig00000176	mixed	exon	133494	133561	.	+	.	ID=SHZ1654_002222-T1.exon8;Parent=SHZ1654_002222-T1;
tig00000176	mixed	exon	133667	133727	.	+	.	ID=SHZ1654_002222-T1.exon9;Parent=SHZ1654_002222-T1;
tig00000176	mixed	exon	134700	135110	.	+	.	ID=SHZ1654_002222-T1.exon10;Parent=SHZ1654_002222-T1;
tig00000176	mixed	CDS	124813	125123	.	+	0	ID=SHZ1654_002222-T1.cds;Parent=SHZ1654_002222-T1;
tig00000176	mixed	CDS	128789	128882	.	+	1	ID=SHZ1654_002222-T1.cds;Parent=SHZ1654_002222-T1;
tig00000176	mixed	CDS	130608	130693	.	+	0	ID=SHZ1654_002222-T1.cds;Parent=SHZ1654_002222-T1;
tig00000176	mixed	CDS	132186	132235	.	+	1	ID=SHZ1654_002222-T1.cds;Parent=SHZ1654_002222-T1;
tig00000176	mixed	CDS	132511	132551	.	+	2	ID=SHZ1654_002222-T1.cds;Parent=SHZ1654_002222-T1;
tig00000176	mixed	CDS	132797	132967	.	+	0	ID=SHZ1654_002222-T1.cds;Parent=SHZ1654_002222-T1;
tig00000176	mixed	CDS	133107	133142	.	+	0	ID=SHZ1654_002222-T1.cds;Parent=SHZ1654_002222-T1;
tig00000176	mixed	CDS	133494	133561	.	+	0	ID=SHZ1654_002222-T1.cds;Parent=SHZ1654_002222-T1;
tig00000176	mixed	CDS	133667	133727	.	+	1	ID=SHZ1654_002222-T1.cds;Parent=SHZ1654_002222-T1;
tig00000176	mixed	CDS	134700	135110	.	+	0	ID=SHZ1654_002222-T1.cds;Parent=SHZ1654_002222-T1;
tig00000176	mixed	gene	136087	142412	.	-	.	ID=SHZ1654_002223;
tig00000176	mixed	mRNA	136087	142412	.	-	.	ID=SHZ1654_002223-T1;Parent=SHZ1654_002223;product=hypothetical protein;
tig00000176	mixed	exon	142380	142412	.	-	.	ID=SHZ1654_002223-T1.exon1;Parent=SHZ1654_002223-T1;
tig00000176	mixed	exon	141068	141153	.	-	.	ID=SHZ1654_002223-T1.exon2;Parent=SHZ1654_002223-T1;
tig00000176	mixed	exon	137830	137909	.	-	.	ID=SHZ1654_002223-T1.exon3;Parent=SHZ1654_002223-T1;
tig00000176	mixed	exon	137572	137658	.	-	.	ID=SHZ1654_002223-T1.exon4;Parent=SHZ1654_002223-T1;
tig00000176	mixed	exon	136087	136451	.	-	.	ID=SHZ1654_002223-T1.exon5;Parent=SHZ1654_002223-T1;
tig00000176	mixed	CDS	142380	142412	.	-	0	ID=SHZ1654_002223-T1.cds;Parent=SHZ1654_002223-T1;
tig00000176	mixed	CDS	141068	141153	.	-	0	ID=SHZ1654_002223-T1.cds;Parent=SHZ1654_002223-T1;
tig00000176	mixed	CDS	137830	137909	.	-	1	ID=SHZ1654_002223-T1.cds;Parent=SHZ1654_002223-T1;
tig00000176	mixed	CDS	137572	137658	.	-	2	ID=SHZ1654_002223-T1.cds;Parent=SHZ1654_002223-T1;
tig00000176	mixed	CDS	136087	136451	.	-	2	ID=SHZ1654_002223-T1.cds;Parent=SHZ1654_002223-T1;
tig00000176	mixed	gene	143792	145566	.	-	.	ID=SHZ1654_002224;
tig00000176	mixed	mRNA	143792	145566	.	-	.	ID=SHZ1654_002224-T1;Parent=SHZ1654_002224;product=hypothetical protein;
tig00000176	mixed	exon	145339	145566	.	-	.	ID=SHZ1654_002224-T1.exon1;Parent=SHZ1654_002224-T1;
tig00000176	mixed	exon	144524	144751	.	-	.	ID=SHZ1654_002224-T1.exon2;Parent=SHZ1654_002224-T1;
tig00000176	mixed	exon	143792	143977	.	-	.	ID=SHZ1654_002224-T1.exon3;Parent=SHZ1654_002224-T1;
tig00000176	mixed	CDS	145339	145566	.	-	0	ID=SHZ1654_002224-T1.cds;Parent=SHZ1654_002224-T1;
tig00000176	mixed	CDS	144524	144751	.	-	0	ID=SHZ1654_002224-T1.cds;Parent=SHZ1654_002224-T1;
tig00000176	mixed	CDS	143792	143977	.	-	0	ID=SHZ1654_002224-T1.cds;Parent=SHZ1654_002224-T1;
tig00000177	mixed	gene	3799	4729	.	-	.	ID=SHZ1654_002225;
tig00000177	mixed	mRNA	3799	4729	.	-	.	ID=SHZ1654_002225-T1;Parent=SHZ1654_002225;product=hypothetical protein;
tig00000177	mixed	exon	4586	4729	.	-	.	ID=SHZ1654_002225-T1.exon1;Parent=SHZ1654_002225-T1;
tig00000177	mixed	exon	3799	4044	.	-	.	ID=SHZ1654_002225-T1.exon2;Parent=SHZ1654_002225-T1;
tig00000177	mixed	CDS	4586	4729	.	-	0	ID=SHZ1654_002225-T1.cds;Parent=SHZ1654_002225-T1;
tig00000177	mixed	CDS	3799	4044	.	-	0	ID=SHZ1654_002225-T1.cds;Parent=SHZ1654_002225-T1;
tig00000177	mixed	gene	5257	6439	.	-	.	ID=SHZ1654_002226;
tig00000177	mixed	mRNA	5257	6439	.	-	.	ID=SHZ1654_002226-T1;Parent=SHZ1654_002226;product=hypothetical protein;
tig00000177	mixed	exon	6302	6439	.	-	.	ID=SHZ1654_002226-T1.exon1;Parent=SHZ1654_002226-T1;
tig00000177	mixed	exon	6008	6186	.	-	.	ID=SHZ1654_002226-T1.exon2;Parent=SHZ1654_002226-T1;
tig00000177	mixed	exon	5257	5356	.	-	.	ID=SHZ1654_002226-T1.exon3;Parent=SHZ1654_002226-T1;
tig00000177	mixed	CDS	6302	6439	.	-	0	ID=SHZ1654_002226-T1.cds;Parent=SHZ1654_002226-T1;
tig00000177	mixed	CDS	6008	6186	.	-	0	ID=SHZ1654_002226-T1.cds;Parent=SHZ1654_002226-T1;
tig00000177	mixed	CDS	5257	5356	.	-	1	ID=SHZ1654_002226-T1.cds;Parent=SHZ1654_002226-T1;
tig00000177	mixed	gene	8993	10058	.	-	.	ID=SHZ1654_002227;
tig00000177	mixed	mRNA	8993	10058	.	-	.	ID=SHZ1654_002227-T1;Parent=SHZ1654_002227;product=hypothetical protein;
tig00000177	mixed	exon	9847	10058	.	-	.	ID=SHZ1654_002227-T1.exon1;Parent=SHZ1654_002227-T1;
tig00000177	mixed	exon	9519	9759	.	-	.	ID=SHZ1654_002227-T1.exon2;Parent=SHZ1654_002227-T1;
tig00000177	mixed	exon	9297	9417	.	-	.	ID=SHZ1654_002227-T1.exon3;Parent=SHZ1654_002227-T1;
tig00000177	mixed	exon	8993	9186	.	-	.	ID=SHZ1654_002227-T1.exon4;Parent=SHZ1654_002227-T1;
tig00000177	mixed	CDS	9847	10058	.	-	0	ID=SHZ1654_002227-T1.cds;Parent=SHZ1654_002227-T1;
tig00000177	mixed	CDS	9519	9759	.	-	1	ID=SHZ1654_002227-T1.cds;Parent=SHZ1654_002227-T1;
tig00000177	mixed	CDS	9297	9417	.	-	0	ID=SHZ1654_002227-T1.cds;Parent=SHZ1654_002227-T1;
tig00000177	mixed	CDS	8993	9186	.	-	2	ID=SHZ1654_002227-T1.cds;Parent=SHZ1654_002227-T1;
tig00000177	mixed	gene	12219	19739	.	+	.	ID=SHZ1654_002228;
tig00000177	mixed	mRNA	12219	19739	.	+	.	ID=SHZ1654_002228-T1;Parent=SHZ1654_002228;product=hypothetical protein;
tig00000177	mixed	exon	12219	12272	.	+	.	ID=SHZ1654_002228-T1.exon1;Parent=SHZ1654_002228-T1;
tig00000177	mixed	exon	12836	12913	.	+	.	ID=SHZ1654_002228-T1.exon2;Parent=SHZ1654_002228-T1;
tig00000177	mixed	exon	13016	13120	.	+	.	ID=SHZ1654_002228-T1.exon3;Parent=SHZ1654_002228-T1;
tig00000177	mixed	exon	13966	14038	.	+	.	ID=SHZ1654_002228-T1.exon4;Parent=SHZ1654_002228-T1;
tig00000177	mixed	exon	18184	18362	.	+	.	ID=SHZ1654_002228-T1.exon5;Parent=SHZ1654_002228-T1;
tig00000177	mixed	exon	18552	18627	.	+	.	ID=SHZ1654_002228-T1.exon6;Parent=SHZ1654_002228-T1;
tig00000177	mixed	exon	18898	19095	.	+	.	ID=SHZ1654_002228-T1.exon7;Parent=SHZ1654_002228-T1;
tig00000177	mixed	exon	19204	19222	.	+	.	ID=SHZ1654_002228-T1.exon8;Parent=SHZ1654_002228-T1;
tig00000177	mixed	exon	19448	19739	.	+	.	ID=SHZ1654_002228-T1.exon9;Parent=SHZ1654_002228-T1;
tig00000177	mixed	CDS	12219	12272	.	+	0	ID=SHZ1654_002228-T1.cds;Parent=SHZ1654_002228-T1;
tig00000177	mixed	CDS	12836	12913	.	+	0	ID=SHZ1654_002228-T1.cds;Parent=SHZ1654_002228-T1;
tig00000177	mixed	CDS	13016	13120	.	+	0	ID=SHZ1654_002228-T1.cds;Parent=SHZ1654_002228-T1;
tig00000177	mixed	CDS	13966	14038	.	+	0	ID=SHZ1654_002228-T1.cds;Parent=SHZ1654_002228-T1;
tig00000177	mixed	CDS	18184	18362	.	+	2	ID=SHZ1654_002228-T1.cds;Parent=SHZ1654_002228-T1;
tig00000177	mixed	CDS	18552	18627	.	+	0	ID=SHZ1654_002228-T1.cds;Parent=SHZ1654_002228-T1;
tig00000177	mixed	CDS	18898	19095	.	+	2	ID=SHZ1654_002228-T1.cds;Parent=SHZ1654_002228-T1;
tig00000177	mixed	CDS	19204	19222	.	+	2	ID=SHZ1654_002228-T1.cds;Parent=SHZ1654_002228-T1;
tig00000177	mixed	CDS	19448	19739	.	+	1	ID=SHZ1654_002228-T1.cds;Parent=SHZ1654_002228-T1;
tig00000177	mixed	gene	29022	30479	.	+	.	ID=SHZ1654_002229;
tig00000177	mixed	mRNA	29022	30479	.	+	.	ID=SHZ1654_002229-T1;Parent=SHZ1654_002229;product=hypothetical protein;
tig00000177	mixed	exon	29022	29350	.	+	.	ID=SHZ1654_002229-T1.exon1;Parent=SHZ1654_002229-T1;
tig00000177	mixed	exon	29624	30479	.	+	.	ID=SHZ1654_002229-T1.exon2;Parent=SHZ1654_002229-T1;
tig00000177	mixed	CDS	29022	29350	.	+	0	ID=SHZ1654_002229-T1.cds;Parent=SHZ1654_002229-T1;
tig00000177	mixed	CDS	29624	30479	.	+	1	ID=SHZ1654_002229-T1.cds;Parent=SHZ1654_002229-T1;
tig00000177	mixed	gene	33726	39348	.	-	.	ID=SHZ1654_002230;
tig00000177	mixed	mRNA	33726	39348	.	-	.	ID=SHZ1654_002230-T1;Parent=SHZ1654_002230;product=hypothetical protein;
tig00000177	mixed	exon	39010	39348	.	-	.	ID=SHZ1654_002230-T1.exon1;Parent=SHZ1654_002230-T1;
tig00000177	mixed	exon	38114	38323	.	-	.	ID=SHZ1654_002230-T1.exon2;Parent=SHZ1654_002230-T1;
tig00000177	mixed	exon	37044	37154	.	-	.	ID=SHZ1654_002230-T1.exon3;Parent=SHZ1654_002230-T1;
tig00000177	mixed	exon	35145	35513	.	-	.	ID=SHZ1654_002230-T1.exon4;Parent=SHZ1654_002230-T1;
tig00000177	mixed	exon	34940	35047	.	-	.	ID=SHZ1654_002230-T1.exon5;Parent=SHZ1654_002230-T1;
tig00000177	mixed	exon	33726	34067	.	-	.	ID=SHZ1654_002230-T1.exon6;Parent=SHZ1654_002230-T1;
tig00000177	mixed	CDS	39010	39348	.	-	0	ID=SHZ1654_002230-T1.cds;Parent=SHZ1654_002230-T1;
tig00000177	mixed	CDS	38114	38323	.	-	0	ID=SHZ1654_002230-T1.cds;Parent=SHZ1654_002230-T1;
tig00000177	mixed	CDS	37044	37154	.	-	0	ID=SHZ1654_002230-T1.cds;Parent=SHZ1654_002230-T1;
tig00000177	mixed	CDS	35145	35513	.	-	0	ID=SHZ1654_002230-T1.cds;Parent=SHZ1654_002230-T1;
tig00000177	mixed	CDS	34940	35047	.	-	0	ID=SHZ1654_002230-T1.cds;Parent=SHZ1654_002230-T1;
tig00000177	mixed	CDS	33726	34067	.	-	0	ID=SHZ1654_002230-T1.cds;Parent=SHZ1654_002230-T1;
tig00000177	mixed	gene	46596	53473	.	+	.	ID=SHZ1654_002231;
tig00000177	mixed	mRNA	46596	53473	.	+	.	ID=SHZ1654_002231-T1;Parent=SHZ1654_002231;product=hypothetical protein;
tig00000177	mixed	exon	46596	46810	.	+	.	ID=SHZ1654_002231-T1.exon1;Parent=SHZ1654_002231-T1;
tig00000177	mixed	exon	50262	50325	.	+	.	ID=SHZ1654_002231-T1.exon2;Parent=SHZ1654_002231-T1;
tig00000177	mixed	exon	51737	51862	.	+	.	ID=SHZ1654_002231-T1.exon3;Parent=SHZ1654_002231-T1;
tig00000177	mixed	exon	52464	52514	.	+	.	ID=SHZ1654_002231-T1.exon4;Parent=SHZ1654_002231-T1;
tig00000177	mixed	exon	53272	53351	.	+	.	ID=SHZ1654_002231-T1.exon5;Parent=SHZ1654_002231-T1;
tig00000177	mixed	exon	53452	53473	.	+	.	ID=SHZ1654_002231-T1.exon6;Parent=SHZ1654_002231-T1;
tig00000177	mixed	CDS	46596	46810	.	+	0	ID=SHZ1654_002231-T1.cds;Parent=SHZ1654_002231-T1;
tig00000177	mixed	CDS	50262	50325	.	+	1	ID=SHZ1654_002231-T1.cds;Parent=SHZ1654_002231-T1;
tig00000177	mixed	CDS	51737	51862	.	+	0	ID=SHZ1654_002231-T1.cds;Parent=SHZ1654_002231-T1;
tig00000177	mixed	CDS	52464	52514	.	+	0	ID=SHZ1654_002231-T1.cds;Parent=SHZ1654_002231-T1;
tig00000177	mixed	CDS	53272	53351	.	+	0	ID=SHZ1654_002231-T1.cds;Parent=SHZ1654_002231-T1;
tig00000177	mixed	CDS	53452	53473	.	+	1	ID=SHZ1654_002231-T1.cds;Parent=SHZ1654_002231-T1;
tig00000177	mixed	gene	59393	59956	.	+	.	ID=SHZ1654_002232;
tig00000177	mixed	mRNA	59393	59956	.	+	.	ID=SHZ1654_002232-T1;Parent=SHZ1654_002232;product=hypothetical protein;
tig00000177	mixed	exon	59393	59509	.	+	.	ID=SHZ1654_002232-T1.exon1;Parent=SHZ1654_002232-T1;
tig00000177	mixed	exon	59675	59956	.	+	.	ID=SHZ1654_002232-T1.exon2;Parent=SHZ1654_002232-T1;
tig00000177	mixed	CDS	59393	59509	.	+	0	ID=SHZ1654_002232-T1.cds;Parent=SHZ1654_002232-T1;
tig00000177	mixed	CDS	59675	59956	.	+	0	ID=SHZ1654_002232-T1.cds;Parent=SHZ1654_002232-T1;
tig00000177	mixed	gene	65634	67537	.	+	.	ID=SHZ1654_002233;
tig00000177	mixed	mRNA	65634	67537	.	+	.	ID=SHZ1654_002233-T1;Parent=SHZ1654_002233;product=hypothetical protein;
tig00000177	mixed	exon	65634	65756	.	+	.	ID=SHZ1654_002233-T1.exon1;Parent=SHZ1654_002233-T1;
tig00000177	mixed	exon	66368	66418	.	+	.	ID=SHZ1654_002233-T1.exon2;Parent=SHZ1654_002233-T1;
tig00000177	mixed	exon	67164	67215	.	+	.	ID=SHZ1654_002233-T1.exon3;Parent=SHZ1654_002233-T1;
tig00000177	mixed	exon	67344	67537	.	+	.	ID=SHZ1654_002233-T1.exon4;Parent=SHZ1654_002233-T1;
tig00000177	mixed	CDS	65634	65756	.	+	0	ID=SHZ1654_002233-T1.cds;Parent=SHZ1654_002233-T1;
tig00000177	mixed	CDS	66368	66418	.	+	0	ID=SHZ1654_002233-T1.cds;Parent=SHZ1654_002233-T1;
tig00000177	mixed	CDS	67164	67215	.	+	0	ID=SHZ1654_002233-T1.cds;Parent=SHZ1654_002233-T1;
tig00000177	mixed	CDS	67344	67537	.	+	2	ID=SHZ1654_002233-T1.cds;Parent=SHZ1654_002233-T1;
tig00000177	mixed	gene	82253	82699	.	+	.	ID=SHZ1654_002234;
tig00000177	mixed	mRNA	82253	82699	.	+	.	ID=SHZ1654_002234-T1;Parent=SHZ1654_002234;product=hypothetical protein;
tig00000177	mixed	exon	82253	82699	.	+	.	ID=SHZ1654_002234-T1.exon1;Parent=SHZ1654_002234-T1;
tig00000177	mixed	CDS	82253	82699	.	+	0	ID=SHZ1654_002234-T1.cds;Parent=SHZ1654_002234-T1;
tig00000177	mixed	gene	84968	86029	.	-	.	ID=SHZ1654_002235;
tig00000177	mixed	mRNA	84968	86029	.	-	.	ID=SHZ1654_002235-T1;Parent=SHZ1654_002235;product=hypothetical protein;
tig00000177	mixed	exon	85559	86029	.	-	.	ID=SHZ1654_002235-T1.exon1;Parent=SHZ1654_002235-T1;
tig00000177	mixed	exon	84968	85306	.	-	.	ID=SHZ1654_002235-T1.exon2;Parent=SHZ1654_002235-T1;
tig00000177	mixed	CDS	85559	86029	.	-	0	ID=SHZ1654_002235-T1.cds;Parent=SHZ1654_002235-T1;
tig00000177	mixed	CDS	84968	85306	.	-	0	ID=SHZ1654_002235-T1.cds;Parent=SHZ1654_002235-T1;
tig00000177	mixed	gene	107336	108026	.	+	.	ID=SHZ1654_002236;
tig00000177	mixed	mRNA	107336	108026	.	+	.	ID=SHZ1654_002236-T1;Parent=SHZ1654_002236;product=hypothetical protein;
tig00000177	mixed	exon	107336	107683	.	+	.	ID=SHZ1654_002236-T1.exon1;Parent=SHZ1654_002236-T1;
tig00000177	mixed	exon	107970	108026	.	+	.	ID=SHZ1654_002236-T1.exon2;Parent=SHZ1654_002236-T1;
tig00000177	mixed	CDS	107336	107683	.	+	0	ID=SHZ1654_002236-T1.cds;Parent=SHZ1654_002236-T1;
tig00000177	mixed	CDS	107970	108026	.	+	0	ID=SHZ1654_002236-T1.cds;Parent=SHZ1654_002236-T1;
tig00000177	mixed	gene	108129	110784	.	-	.	ID=SHZ1654_002237;
tig00000177	mixed	mRNA	108129	110784	.	-	.	ID=SHZ1654_002237-T1;Parent=SHZ1654_002237;product=hypothetical protein;
tig00000177	mixed	exon	110545	110784	.	-	.	ID=SHZ1654_002237-T1.exon1;Parent=SHZ1654_002237-T1;
tig00000177	mixed	exon	108787	108891	.	-	.	ID=SHZ1654_002237-T1.exon2;Parent=SHZ1654_002237-T1;
tig00000177	mixed	exon	108129	108488	.	-	.	ID=SHZ1654_002237-T1.exon3;Parent=SHZ1654_002237-T1;
tig00000177	mixed	CDS	110545	110784	.	-	0	ID=SHZ1654_002237-T1.cds;Parent=SHZ1654_002237-T1;
tig00000177	mixed	CDS	108787	108891	.	-	0	ID=SHZ1654_002237-T1.cds;Parent=SHZ1654_002237-T1;
tig00000177	mixed	CDS	108129	108488	.	-	0	ID=SHZ1654_002237-T1.cds;Parent=SHZ1654_002237-T1;
tig00000179	mixed	gene	7499	16810	.	-	.	ID=SHZ1654_002238;
tig00000179	mixed	mRNA	7499	16810	.	-	.	ID=SHZ1654_002238-T1;Parent=SHZ1654_002238;product=hypothetical protein;
tig00000179	mixed	exon	16358	16810	.	-	.	ID=SHZ1654_002238-T1.exon1;Parent=SHZ1654_002238-T1;
tig00000179	mixed	exon	15338	15424	.	-	.	ID=SHZ1654_002238-T1.exon2;Parent=SHZ1654_002238-T1;
tig00000179	mixed	exon	13139	13228	.	-	.	ID=SHZ1654_002238-T1.exon3;Parent=SHZ1654_002238-T1;
tig00000179	mixed	exon	12311	12405	.	-	.	ID=SHZ1654_002238-T1.exon4;Parent=SHZ1654_002238-T1;
tig00000179	mixed	exon	9470	9530	.	-	.	ID=SHZ1654_002238-T1.exon5;Parent=SHZ1654_002238-T1;
tig00000179	mixed	exon	8886	8975	.	-	.	ID=SHZ1654_002238-T1.exon6;Parent=SHZ1654_002238-T1;
tig00000179	mixed	exon	8701	8763	.	-	.	ID=SHZ1654_002238-T1.exon7;Parent=SHZ1654_002238-T1;
tig00000179	mixed	exon	8218	8306	.	-	.	ID=SHZ1654_002238-T1.exon8;Parent=SHZ1654_002238-T1;
tig00000179	mixed	exon	7890	7982	.	-	.	ID=SHZ1654_002238-T1.exon9;Parent=SHZ1654_002238-T1;
tig00000179	mixed	exon	7499	7532	.	-	.	ID=SHZ1654_002238-T1.exon10;Parent=SHZ1654_002238-T1;
tig00000179	mixed	CDS	16358	16810	.	-	0	ID=SHZ1654_002238-T1.cds;Parent=SHZ1654_002238-T1;
tig00000179	mixed	CDS	15338	15424	.	-	0	ID=SHZ1654_002238-T1.cds;Parent=SHZ1654_002238-T1;
tig00000179	mixed	CDS	13139	13228	.	-	0	ID=SHZ1654_002238-T1.cds;Parent=SHZ1654_002238-T1;
tig00000179	mixed	CDS	12311	12405	.	-	0	ID=SHZ1654_002238-T1.cds;Parent=SHZ1654_002238-T1;
tig00000179	mixed	CDS	9470	9530	.	-	1	ID=SHZ1654_002238-T1.cds;Parent=SHZ1654_002238-T1;
tig00000179	mixed	CDS	8886	8975	.	-	0	ID=SHZ1654_002238-T1.cds;Parent=SHZ1654_002238-T1;
tig00000179	mixed	CDS	8701	8763	.	-	0	ID=SHZ1654_002238-T1.cds;Parent=SHZ1654_002238-T1;
tig00000179	mixed	CDS	8218	8306	.	-	0	ID=SHZ1654_002238-T1.cds;Parent=SHZ1654_002238-T1;
tig00000179	mixed	CDS	7890	7982	.	-	1	ID=SHZ1654_002238-T1.cds;Parent=SHZ1654_002238-T1;
tig00000179	mixed	CDS	7499	7532	.	-	1	ID=SHZ1654_002238-T1.cds;Parent=SHZ1654_002238-T1;
tig00000179	mixed	gene	23385	25946	.	+	.	ID=SHZ1654_002239;
tig00000179	mixed	mRNA	23385	25946	.	+	.	ID=SHZ1654_002239-T1;Parent=SHZ1654_002239;product=hypothetical protein;
tig00000179	mixed	exon	23385	24040	.	+	.	ID=SHZ1654_002239-T1.exon1;Parent=SHZ1654_002239-T1;
tig00000179	mixed	exon	25507	25624	.	+	.	ID=SHZ1654_002239-T1.exon2;Parent=SHZ1654_002239-T1;
tig00000179	mixed	exon	25728	25946	.	+	.	ID=SHZ1654_002239-T1.exon3;Parent=SHZ1654_002239-T1;
tig00000179	mixed	CDS	23385	24040	.	+	0	ID=SHZ1654_002239-T1.cds;Parent=SHZ1654_002239-T1;
tig00000179	mixed	CDS	25507	25624	.	+	1	ID=SHZ1654_002239-T1.cds;Parent=SHZ1654_002239-T1;
tig00000179	mixed	CDS	25728	25946	.	+	0	ID=SHZ1654_002239-T1.cds;Parent=SHZ1654_002239-T1;
tig00000179	mixed	gene	27317	29365	.	-	.	ID=SHZ1654_002240;
tig00000179	mixed	mRNA	27317	29365	.	-	.	ID=SHZ1654_002240-T1;Parent=SHZ1654_002240;product=hypothetical protein;
tig00000179	mixed	exon	29024	29365	.	-	.	ID=SHZ1654_002240-T1.exon1;Parent=SHZ1654_002240-T1;
tig00000179	mixed	exon	28806	28926	.	-	.	ID=SHZ1654_002240-T1.exon2;Parent=SHZ1654_002240-T1;
tig00000179	mixed	exon	28634	28730	.	-	.	ID=SHZ1654_002240-T1.exon3;Parent=SHZ1654_002240-T1;
tig00000179	mixed	exon	28507	28546	.	-	.	ID=SHZ1654_002240-T1.exon4;Parent=SHZ1654_002240-T1;
tig00000179	mixed	exon	28247	28330	.	-	.	ID=SHZ1654_002240-T1.exon5;Parent=SHZ1654_002240-T1;
tig00000179	mixed	exon	27317	27481	.	-	.	ID=SHZ1654_002240-T1.exon6;Parent=SHZ1654_002240-T1;
tig00000179	mixed	CDS	29024	29365	.	-	0	ID=SHZ1654_002240-T1.cds;Parent=SHZ1654_002240-T1;
tig00000179	mixed	CDS	28806	28926	.	-	0	ID=SHZ1654_002240-T1.cds;Parent=SHZ1654_002240-T1;
tig00000179	mixed	CDS	28634	28730	.	-	2	ID=SHZ1654_002240-T1.cds;Parent=SHZ1654_002240-T1;
tig00000179	mixed	CDS	28507	28546	.	-	1	ID=SHZ1654_002240-T1.cds;Parent=SHZ1654_002240-T1;
tig00000179	mixed	CDS	28247	28330	.	-	0	ID=SHZ1654_002240-T1.cds;Parent=SHZ1654_002240-T1;
tig00000179	mixed	CDS	27317	27481	.	-	0	ID=SHZ1654_002240-T1.cds;Parent=SHZ1654_002240-T1;
tig00000179	mixed	gene	44345	61326	.	-	.	ID=SHZ1654_002241;
tig00000179	mixed	mRNA	44345	61326	.	-	.	ID=SHZ1654_002241-T1;Parent=SHZ1654_002241;product=hypothetical protein;
tig00000179	mixed	exon	61274	61326	.	-	.	ID=SHZ1654_002241-T1.exon1;Parent=SHZ1654_002241-T1;
tig00000179	mixed	exon	60161	61199	.	-	.	ID=SHZ1654_002241-T1.exon2;Parent=SHZ1654_002241-T1;
tig00000179	mixed	exon	59838	60029	.	-	.	ID=SHZ1654_002241-T1.exon3;Parent=SHZ1654_002241-T1;
tig00000179	mixed	exon	57168	57841	.	-	.	ID=SHZ1654_002241-T1.exon4;Parent=SHZ1654_002241-T1;
tig00000179	mixed	exon	53212	53668	.	-	.	ID=SHZ1654_002241-T1.exon5;Parent=SHZ1654_002241-T1;
tig00000179	mixed	exon	51805	51900	.	-	.	ID=SHZ1654_002241-T1.exon6;Parent=SHZ1654_002241-T1;
tig00000179	mixed	exon	51024	51116	.	-	.	ID=SHZ1654_002241-T1.exon7;Parent=SHZ1654_002241-T1;
tig00000179	mixed	exon	50748	50942	.	-	.	ID=SHZ1654_002241-T1.exon8;Parent=SHZ1654_002241-T1;
tig00000179	mixed	exon	46266	46358	.	-	.	ID=SHZ1654_002241-T1.exon9;Parent=SHZ1654_002241-T1;
tig00000179	mixed	exon	45952	46164	.	-	.	ID=SHZ1654_002241-T1.exon10;Parent=SHZ1654_002241-T1;
tig00000179	mixed	exon	45777	45866	.	-	.	ID=SHZ1654_002241-T1.exon11;Parent=SHZ1654_002241-T1;
tig00000179	mixed	exon	44345	44506	.	-	.	ID=SHZ1654_002241-T1.exon12;Parent=SHZ1654_002241-T1;
tig00000179	mixed	CDS	61274	61326	.	-	0	ID=SHZ1654_002241-T1.cds;Parent=SHZ1654_002241-T1;
tig00000179	mixed	CDS	60161	61199	.	-	1	ID=SHZ1654_002241-T1.cds;Parent=SHZ1654_002241-T1;
tig00000179	mixed	CDS	59838	60029	.	-	0	ID=SHZ1654_002241-T1.cds;Parent=SHZ1654_002241-T1;
tig00000179	mixed	CDS	57168	57841	.	-	0	ID=SHZ1654_002241-T1.cds;Parent=SHZ1654_002241-T1;
tig00000179	mixed	CDS	53212	53668	.	-	1	ID=SHZ1654_002241-T1.cds;Parent=SHZ1654_002241-T1;
tig00000179	mixed	CDS	51805	51900	.	-	0	ID=SHZ1654_002241-T1.cds;Parent=SHZ1654_002241-T1;
tig00000179	mixed	CDS	51024	51116	.	-	0	ID=SHZ1654_002241-T1.cds;Parent=SHZ1654_002241-T1;
tig00000179	mixed	CDS	50748	50942	.	-	0	ID=SHZ1654_002241-T1.cds;Parent=SHZ1654_002241-T1;
tig00000179	mixed	CDS	46266	46358	.	-	0	ID=SHZ1654_002241-T1.cds;Parent=SHZ1654_002241-T1;
tig00000179	mixed	CDS	45952	46164	.	-	0	ID=SHZ1654_002241-T1.cds;Parent=SHZ1654_002241-T1;
tig00000179	mixed	CDS	45777	45866	.	-	0	ID=SHZ1654_002241-T1.cds;Parent=SHZ1654_002241-T1;
tig00000179	mixed	CDS	44345	44506	.	-	0	ID=SHZ1654_002241-T1.cds;Parent=SHZ1654_002241-T1;
tig00000179	mixed	gene	63626	67640	.	-	.	ID=SHZ1654_002242;
tig00000179	mixed	mRNA	63626	67640	.	-	.	ID=SHZ1654_002242-T1;Parent=SHZ1654_002242;product=hypothetical protein;
tig00000179	mixed	exon	67633	67640	.	-	.	ID=SHZ1654_002242-T1.exon1;Parent=SHZ1654_002242-T1;
tig00000179	mixed	exon	66425	66567	.	-	.	ID=SHZ1654_002242-T1.exon2;Parent=SHZ1654_002242-T1;
tig00000179	mixed	exon	65761	65942	.	-	.	ID=SHZ1654_002242-T1.exon3;Parent=SHZ1654_002242-T1;
tig00000179	mixed	exon	65238	65427	.	-	.	ID=SHZ1654_002242-T1.exon4;Parent=SHZ1654_002242-T1;
tig00000179	mixed	exon	64595	64986	.	-	.	ID=SHZ1654_002242-T1.exon5;Parent=SHZ1654_002242-T1;
tig00000179	mixed	exon	63626	64024	.	-	.	ID=SHZ1654_002242-T1.exon6;Parent=SHZ1654_002242-T1;
tig00000179	mixed	CDS	67633	67640	.	-	0	ID=SHZ1654_002242-T1.cds;Parent=SHZ1654_002242-T1;
tig00000179	mixed	CDS	66425	66567	.	-	1	ID=SHZ1654_002242-T1.cds;Parent=SHZ1654_002242-T1;
tig00000179	mixed	CDS	65761	65942	.	-	2	ID=SHZ1654_002242-T1.cds;Parent=SHZ1654_002242-T1;
tig00000179	mixed	CDS	65238	65427	.	-	0	ID=SHZ1654_002242-T1.cds;Parent=SHZ1654_002242-T1;
tig00000179	mixed	CDS	64595	64986	.	-	2	ID=SHZ1654_002242-T1.cds;Parent=SHZ1654_002242-T1;
tig00000179	mixed	CDS	63626	64024	.	-	0	ID=SHZ1654_002242-T1.cds;Parent=SHZ1654_002242-T1;
tig00000179	mixed	gene	67994	68509	.	-	.	ID=SHZ1654_002243;
tig00000179	mixed	mRNA	67994	68509	.	-	.	ID=SHZ1654_002243-T1;Parent=SHZ1654_002243;product=hypothetical protein;
tig00000179	mixed	exon	67994	68509	.	-	.	ID=SHZ1654_002243-T1.exon1;Parent=SHZ1654_002243-T1;
tig00000179	mixed	CDS	67994	68509	.	-	0	ID=SHZ1654_002243-T1.cds;Parent=SHZ1654_002243-T1;
tig00000179	mixed	gene	68571	69554	.	-	.	ID=SHZ1654_002244;
tig00000179	mixed	mRNA	68571	69554	.	-	.	ID=SHZ1654_002244-T1;Parent=SHZ1654_002244;product=hypothetical protein;
tig00000179	mixed	exon	69397	69554	.	-	.	ID=SHZ1654_002244-T1.exon1;Parent=SHZ1654_002244-T1;
tig00000179	mixed	exon	68571	68922	.	-	.	ID=SHZ1654_002244-T1.exon2;Parent=SHZ1654_002244-T1;
tig00000179	mixed	CDS	69397	69554	.	-	0	ID=SHZ1654_002244-T1.cds;Parent=SHZ1654_002244-T1;
tig00000179	mixed	CDS	68571	68922	.	-	1	ID=SHZ1654_002244-T1.cds;Parent=SHZ1654_002244-T1;
tig00000179	mixed	gene	80735	99339	.	+	.	ID=SHZ1654_002245;
tig00000179	mixed	mRNA	80735	99339	.	+	.	ID=SHZ1654_002245-T1;Parent=SHZ1654_002245;product=hypothetical protein;
tig00000179	mixed	exon	80735	83716	.	+	.	ID=SHZ1654_002245-T1.exon1;Parent=SHZ1654_002245-T1;
tig00000179	mixed	exon	83828	83892	.	+	.	ID=SHZ1654_002245-T1.exon2;Parent=SHZ1654_002245-T1;
tig00000179	mixed	exon	84983	85225	.	+	.	ID=SHZ1654_002245-T1.exon3;Parent=SHZ1654_002245-T1;
tig00000179	mixed	exon	91300	91332	.	+	.	ID=SHZ1654_002245-T1.exon4;Parent=SHZ1654_002245-T1;
tig00000179	mixed	exon	91468	91538	.	+	.	ID=SHZ1654_002245-T1.exon5;Parent=SHZ1654_002245-T1;
tig00000179	mixed	exon	99329	99339	.	+	.	ID=SHZ1654_002245-T1.exon6;Parent=SHZ1654_002245-T1;
tig00000179	mixed	CDS	80735	83716	.	+	0	ID=SHZ1654_002245-T1.cds;Parent=SHZ1654_002245-T1;
tig00000179	mixed	CDS	83828	83892	.	+	0	ID=SHZ1654_002245-T1.cds;Parent=SHZ1654_002245-T1;
tig00000179	mixed	CDS	84983	85225	.	+	1	ID=SHZ1654_002245-T1.cds;Parent=SHZ1654_002245-T1;
tig00000179	mixed	CDS	91300	91332	.	+	1	ID=SHZ1654_002245-T1.cds;Parent=SHZ1654_002245-T1;
tig00000179	mixed	CDS	91468	91538	.	+	1	ID=SHZ1654_002245-T1.cds;Parent=SHZ1654_002245-T1;
tig00000179	mixed	CDS	99329	99339	.	+	2	ID=SHZ1654_002245-T1.cds;Parent=SHZ1654_002245-T1;
tig00000190	mixed	gene	3166	14723	.	-	.	ID=SHZ1654_002246;
tig00000190	mixed	mRNA	3166	14723	.	-	.	ID=SHZ1654_002246-T1;Parent=SHZ1654_002246;product=hypothetical protein;
tig00000190	mixed	exon	13107	14723	.	-	.	ID=SHZ1654_002246-T1.exon1;Parent=SHZ1654_002246-T1;
tig00000190	mixed	exon	3166	3510	.	-	.	ID=SHZ1654_002246-T1.exon2;Parent=SHZ1654_002246-T1;
tig00000190	mixed	CDS	13107	14723	.	-	0	ID=SHZ1654_002246-T1.cds;Parent=SHZ1654_002246-T1;
tig00000190	mixed	CDS	3166	3510	.	-	0	ID=SHZ1654_002246-T1.cds;Parent=SHZ1654_002246-T1;
tig00000190	mixed	gene	38799	40651	.	+	.	ID=SHZ1654_002247;
tig00000190	mixed	mRNA	38799	40651	.	+	.	ID=SHZ1654_002247-T1;Parent=SHZ1654_002247;product=hypothetical protein;
tig00000190	mixed	exon	38799	38976	.	+	.	ID=SHZ1654_002247-T1.exon1;Parent=SHZ1654_002247-T1;
tig00000190	mixed	exon	39660	40651	.	+	.	ID=SHZ1654_002247-T1.exon2;Parent=SHZ1654_002247-T1;
tig00000190	mixed	CDS	38799	38976	.	+	0	ID=SHZ1654_002247-T1.cds;Parent=SHZ1654_002247-T1;
tig00000190	mixed	CDS	39660	40651	.	+	2	ID=SHZ1654_002247-T1.cds;Parent=SHZ1654_002247-T1;
tig00000190	mixed	gene	99261	110467	.	+	.	ID=SHZ1654_002248;
tig00000190	mixed	mRNA	99261	110467	.	+	.	ID=SHZ1654_002248-T1;Parent=SHZ1654_002248;product=hypothetical protein;
tig00000190	mixed	exon	99261	99453	.	+	.	ID=SHZ1654_002248-T1.exon1;Parent=SHZ1654_002248-T1;
tig00000190	mixed	exon	109306	109447	.	+	.	ID=SHZ1654_002248-T1.exon2;Parent=SHZ1654_002248-T1;
tig00000190	mixed	exon	109534	109654	.	+	.	ID=SHZ1654_002248-T1.exon3;Parent=SHZ1654_002248-T1;
tig00000190	mixed	exon	109891	109953	.	+	.	ID=SHZ1654_002248-T1.exon4;Parent=SHZ1654_002248-T1;
tig00000190	mixed	exon	110324	110467	.	+	.	ID=SHZ1654_002248-T1.exon5;Parent=SHZ1654_002248-T1;
tig00000190	mixed	CDS	99261	99453	.	+	0	ID=SHZ1654_002248-T1.cds;Parent=SHZ1654_002248-T1;
tig00000190	mixed	CDS	109306	109447	.	+	2	ID=SHZ1654_002248-T1.cds;Parent=SHZ1654_002248-T1;
tig00000190	mixed	CDS	109534	109654	.	+	1	ID=SHZ1654_002248-T1.cds;Parent=SHZ1654_002248-T1;
tig00000190	mixed	CDS	109891	109953	.	+	0	ID=SHZ1654_002248-T1.cds;Parent=SHZ1654_002248-T1;
tig00000190	mixed	CDS	110324	110467	.	+	0	ID=SHZ1654_002248-T1.cds;Parent=SHZ1654_002248-T1;
tig00000191	mixed	gene	24529	26812	.	+	.	ID=SHZ1654_002249;
tig00000191	mixed	mRNA	24529	26812	.	+	.	ID=SHZ1654_002249-T1;Parent=SHZ1654_002249;product=hypothetical protein;
tig00000191	mixed	exon	24529	25043	.	+	.	ID=SHZ1654_002249-T1.exon1;Parent=SHZ1654_002249-T1;
tig00000191	mixed	exon	26439	26642	.	+	.	ID=SHZ1654_002249-T1.exon2;Parent=SHZ1654_002249-T1;
tig00000191	mixed	exon	26743	26812	.	+	.	ID=SHZ1654_002249-T1.exon3;Parent=SHZ1654_002249-T1;
tig00000191	mixed	CDS	24529	25043	.	+	0	ID=SHZ1654_002249-T1.cds;Parent=SHZ1654_002249-T1;
tig00000191	mixed	CDS	26439	26642	.	+	1	ID=SHZ1654_002249-T1.cds;Parent=SHZ1654_002249-T1;
tig00000191	mixed	CDS	26743	26812	.	+	1	ID=SHZ1654_002249-T1.cds;Parent=SHZ1654_002249-T1;
tig00000191	mixed	gene	62979	64418	.	+	.	ID=SHZ1654_002250;
tig00000191	mixed	mRNA	62979	64418	.	+	.	ID=SHZ1654_002250-T1;Parent=SHZ1654_002250;product=hypothetical protein;
tig00000191	mixed	exon	62979	63665	.	+	.	ID=SHZ1654_002250-T1.exon1;Parent=SHZ1654_002250-T1;
tig00000191	mixed	exon	63790	64215	.	+	.	ID=SHZ1654_002250-T1.exon2;Parent=SHZ1654_002250-T1;
tig00000191	mixed	exon	64329	64418	.	+	.	ID=SHZ1654_002250-T1.exon3;Parent=SHZ1654_002250-T1;
tig00000191	mixed	CDS	62979	63665	.	+	0	ID=SHZ1654_002250-T1.cds;Parent=SHZ1654_002250-T1;
tig00000191	mixed	CDS	63790	64215	.	+	0	ID=SHZ1654_002250-T1.cds;Parent=SHZ1654_002250-T1;
tig00000191	mixed	CDS	64329	64418	.	+	0	ID=SHZ1654_002250-T1.cds;Parent=SHZ1654_002250-T1;
tig00000193	mixed	gene	6209	6568	.	-	.	ID=SHZ1654_002251;
tig00000193	mixed	mRNA	6209	6568	.	-	.	ID=SHZ1654_002251-T1;Parent=SHZ1654_002251;product=hypothetical protein;
tig00000193	mixed	exon	6209	6568	.	-	.	ID=SHZ1654_002251-T1.exon1;Parent=SHZ1654_002251-T1;
tig00000193	mixed	CDS	6209	6568	.	-	0	ID=SHZ1654_002251-T1.cds;Parent=SHZ1654_002251-T1;
tig00000193	mixed	gene	18017	22979	.	-	.	ID=SHZ1654_002252;
tig00000193	mixed	mRNA	18017	22979	.	-	.	ID=SHZ1654_002252-T1;Parent=SHZ1654_002252;product=hypothetical protein;
tig00000193	mixed	exon	22901	22979	.	-	.	ID=SHZ1654_002252-T1.exon1;Parent=SHZ1654_002252-T1;
tig00000193	mixed	exon	22566	22714	.	-	.	ID=SHZ1654_002252-T1.exon2;Parent=SHZ1654_002252-T1;
tig00000193	mixed	exon	22302	22427	.	-	.	ID=SHZ1654_002252-T1.exon3;Parent=SHZ1654_002252-T1;
tig00000193	mixed	exon	19115	19258	.	-	.	ID=SHZ1654_002252-T1.exon4;Parent=SHZ1654_002252-T1;
tig00000193	mixed	exon	18017	18136	.	-	.	ID=SHZ1654_002252-T1.exon5;Parent=SHZ1654_002252-T1;
tig00000193	mixed	CDS	22901	22979	.	-	0	ID=SHZ1654_002252-T1.cds;Parent=SHZ1654_002252-T1;
tig00000193	mixed	CDS	22566	22714	.	-	2	ID=SHZ1654_002252-T1.cds;Parent=SHZ1654_002252-T1;
tig00000193	mixed	CDS	22302	22427	.	-	0	ID=SHZ1654_002252-T1.cds;Parent=SHZ1654_002252-T1;
tig00000193	mixed	CDS	19115	19258	.	-	0	ID=SHZ1654_002252-T1.cds;Parent=SHZ1654_002252-T1;
tig00000193	mixed	CDS	18017	18136	.	-	0	ID=SHZ1654_002252-T1.cds;Parent=SHZ1654_002252-T1;
tig00000193	mixed	gene	29459	30248	.	+	.	ID=SHZ1654_002253;
tig00000193	mixed	mRNA	29459	30248	.	+	.	ID=SHZ1654_002253-T1;Parent=SHZ1654_002253;product=hypothetical protein;
tig00000193	mixed	exon	29459	29962	.	+	.	ID=SHZ1654_002253-T1.exon1;Parent=SHZ1654_002253-T1;
tig00000193	mixed	exon	30039	30248	.	+	.	ID=SHZ1654_002253-T1.exon2;Parent=SHZ1654_002253-T1;
tig00000193	mixed	CDS	29459	29962	.	+	0	ID=SHZ1654_002253-T1.cds;Parent=SHZ1654_002253-T1;
tig00000193	mixed	CDS	30039	30248	.	+	0	ID=SHZ1654_002253-T1.cds;Parent=SHZ1654_002253-T1;
tig00000193	mixed	gene	33067	34020	.	+	.	ID=SHZ1654_002254;
tig00000193	mixed	mRNA	33067	34020	.	+	.	ID=SHZ1654_002254-T1;Parent=SHZ1654_002254;product=hypothetical protein;
tig00000193	mixed	exon	33067	33096	.	+	.	ID=SHZ1654_002254-T1.exon1;Parent=SHZ1654_002254-T1;
tig00000193	mixed	exon	33772	34020	.	+	.	ID=SHZ1654_002254-T1.exon2;Parent=SHZ1654_002254-T1;
tig00000193	mixed	CDS	33067	33096	.	+	0	ID=SHZ1654_002254-T1.cds;Parent=SHZ1654_002254-T1;
tig00000193	mixed	CDS	33772	34020	.	+	0	ID=SHZ1654_002254-T1.cds;Parent=SHZ1654_002254-T1;
tig00000193	mixed	gene	39973	44985	.	-	.	ID=SHZ1654_002255;
tig00000193	mixed	mRNA	39973	44985	.	-	.	ID=SHZ1654_002255-T1;Parent=SHZ1654_002255;product=hypothetical protein;
tig00000193	mixed	exon	44731	44985	.	-	.	ID=SHZ1654_002255-T1.exon1;Parent=SHZ1654_002255-T1;
tig00000193	mixed	exon	44044	44193	.	-	.	ID=SHZ1654_002255-T1.exon2;Parent=SHZ1654_002255-T1;
tig00000193	mixed	exon	43576	43746	.	-	.	ID=SHZ1654_002255-T1.exon3;Parent=SHZ1654_002255-T1;
tig00000193	mixed	exon	39973	40125	.	-	.	ID=SHZ1654_002255-T1.exon4;Parent=SHZ1654_002255-T1;
tig00000193	mixed	CDS	44731	44985	.	-	0	ID=SHZ1654_002255-T1.cds;Parent=SHZ1654_002255-T1;
tig00000193	mixed	CDS	44044	44193	.	-	0	ID=SHZ1654_002255-T1.cds;Parent=SHZ1654_002255-T1;
tig00000193	mixed	CDS	43576	43746	.	-	0	ID=SHZ1654_002255-T1.cds;Parent=SHZ1654_002255-T1;
tig00000193	mixed	CDS	39973	40125	.	-	0	ID=SHZ1654_002255-T1.cds;Parent=SHZ1654_002255-T1;
tig00000195	mixed	gene	9919	11359	.	+	.	ID=SHZ1654_002256;
tig00000195	mixed	mRNA	9919	11359	.	+	.	ID=SHZ1654_002256-T1;Parent=SHZ1654_002256;product=hypothetical protein;
tig00000195	mixed	exon	9919	10605	.	+	.	ID=SHZ1654_002256-T1.exon1;Parent=SHZ1654_002256-T1;
tig00000195	mixed	exon	10731	11156	.	+	.	ID=SHZ1654_002256-T1.exon2;Parent=SHZ1654_002256-T1;
tig00000195	mixed	exon	11270	11359	.	+	.	ID=SHZ1654_002256-T1.exon3;Parent=SHZ1654_002256-T1;
tig00000195	mixed	CDS	9919	10605	.	+	0	ID=SHZ1654_002256-T1.cds;Parent=SHZ1654_002256-T1;
tig00000195	mixed	CDS	10731	11156	.	+	0	ID=SHZ1654_002256-T1.cds;Parent=SHZ1654_002256-T1;
tig00000195	mixed	CDS	11270	11359	.	+	0	ID=SHZ1654_002256-T1.cds;Parent=SHZ1654_002256-T1;
tig00000196	mixed	gene	35694	36235	.	+	.	ID=SHZ1654_002257;
tig00000196	mixed	mRNA	35694	36235	.	+	.	ID=SHZ1654_002257-T1;Parent=SHZ1654_002257;product=hypothetical protein;
tig00000196	mixed	exon	35694	35945	.	+	.	ID=SHZ1654_002257-T1.exon1;Parent=SHZ1654_002257-T1;
tig00000196	mixed	exon	36175	36235	.	+	.	ID=SHZ1654_002257-T1.exon2;Parent=SHZ1654_002257-T1;
tig00000196	mixed	CDS	35694	35945	.	+	1	ID=SHZ1654_002257-T1.cds;Parent=SHZ1654_002257-T1;
tig00000196	mixed	CDS	36175	36235	.	+	1	ID=SHZ1654_002257-T1.cds;Parent=SHZ1654_002257-T1;
tig00000196	mixed	gene	39474	41309	.	-	.	ID=SHZ1654_002258;
tig00000196	mixed	mRNA	39474	41309	.	-	.	ID=SHZ1654_002258-T1;Parent=SHZ1654_002258;product=hypothetical protein;
tig00000196	mixed	exon	41192	41309	.	-	.	ID=SHZ1654_002258-T1.exon1;Parent=SHZ1654_002258-T1;
tig00000196	mixed	exon	41041	41075	.	-	.	ID=SHZ1654_002258-T1.exon2;Parent=SHZ1654_002258-T1;
tig00000196	mixed	exon	39474	40595	.	-	.	ID=SHZ1654_002258-T1.exon3;Parent=SHZ1654_002258-T1;
tig00000196	mixed	CDS	41192	41309	.	-	0	ID=SHZ1654_002258-T1.cds;Parent=SHZ1654_002258-T1;
tig00000196	mixed	CDS	41041	41075	.	-	2	ID=SHZ1654_002258-T1.cds;Parent=SHZ1654_002258-T1;
tig00000196	mixed	CDS	39474	40595	.	-	0	ID=SHZ1654_002258-T1.cds;Parent=SHZ1654_002258-T1;
tig00000196	mixed	gene	57952	69557	.	-	.	ID=SHZ1654_002259;
tig00000196	mixed	mRNA	57952	69557	.	-	.	ID=SHZ1654_002259-T1;Parent=SHZ1654_002259;product=hypothetical protein;
tig00000196	mixed	exon	67941	69557	.	-	.	ID=SHZ1654_002259-T1.exon1;Parent=SHZ1654_002259-T1;
tig00000196	mixed	exon	57952	58296	.	-	.	ID=SHZ1654_002259-T1.exon2;Parent=SHZ1654_002259-T1;
tig00000196	mixed	CDS	67941	69557	.	-	0	ID=SHZ1654_002259-T1.cds;Parent=SHZ1654_002259-T1;
tig00000196	mixed	CDS	57952	58296	.	-	0	ID=SHZ1654_002259-T1.cds;Parent=SHZ1654_002259-T1;
tig00000196	mixed	gene	69744	71855	.	-	.	ID=SHZ1654_002260;
tig00000196	mixed	mRNA	69744	71855	.	-	.	ID=SHZ1654_002260-T1;Parent=SHZ1654_002260;product=hypothetical protein;
tig00000196	mixed	exon	71851	71855	.	-	.	ID=SHZ1654_002260-T1.exon1;Parent=SHZ1654_002260-T1;
tig00000196	mixed	exon	70370	70401	.	-	.	ID=SHZ1654_002260-T1.exon2;Parent=SHZ1654_002260-T1;
tig00000196	mixed	exon	69957	70077	.	-	.	ID=SHZ1654_002260-T1.exon3;Parent=SHZ1654_002260-T1;
tig00000196	mixed	exon	69744	69852	.	-	.	ID=SHZ1654_002260-T1.exon4;Parent=SHZ1654_002260-T1;
tig00000196	mixed	CDS	71851	71855	.	-	0	ID=SHZ1654_002260-T1.cds;Parent=SHZ1654_002260-T1;
tig00000196	mixed	CDS	70370	70401	.	-	1	ID=SHZ1654_002260-T1.cds;Parent=SHZ1654_002260-T1;
tig00000196	mixed	CDS	69957	70077	.	-	2	ID=SHZ1654_002260-T1.cds;Parent=SHZ1654_002260-T1;
tig00000196	mixed	CDS	69744	69852	.	-	1	ID=SHZ1654_002260-T1.cds;Parent=SHZ1654_002260-T1;
tig00000196	mixed	gene	97117	98747	.	+	.	ID=SHZ1654_002261;
tig00000196	mixed	mRNA	97117	98747	.	+	.	ID=SHZ1654_002261-T1;Parent=SHZ1654_002261;product=hypothetical protein;
tig00000196	mixed	exon	97117	97294	.	+	.	ID=SHZ1654_002261-T1.exon1;Parent=SHZ1654_002261-T1;
tig00000196	mixed	exon	97990	98058	.	+	.	ID=SHZ1654_002261-T1.exon2;Parent=SHZ1654_002261-T1;
tig00000196	mixed	exon	98260	98747	.	+	.	ID=SHZ1654_002261-T1.exon3;Parent=SHZ1654_002261-T1;
tig00000196	mixed	CDS	97117	97294	.	+	0	ID=SHZ1654_002261-T1.cds;Parent=SHZ1654_002261-T1;
tig00000196	mixed	CDS	97990	98058	.	+	2	ID=SHZ1654_002261-T1.cds;Parent=SHZ1654_002261-T1;
tig00000196	mixed	CDS	98260	98747	.	+	2	ID=SHZ1654_002261-T1.cds;Parent=SHZ1654_002261-T1;
tig00000197	mixed	gene	42054	42435	.	+	.	ID=SHZ1654_002262;
tig00000197	mixed	mRNA	42054	42435	.	+	.	ID=SHZ1654_002262-T1;Parent=SHZ1654_002262;product=hypothetical protein;
tig00000197	mixed	exon	42054	42068	.	+	.	ID=SHZ1654_002262-T1.exon1;Parent=SHZ1654_002262-T1;
tig00000197	mixed	exon	42184	42435	.	+	.	ID=SHZ1654_002262-T1.exon2;Parent=SHZ1654_002262-T1;
tig00000197	mixed	CDS	42054	42068	.	+	0	ID=SHZ1654_002262-T1.cds;Parent=SHZ1654_002262-T1;
tig00000197	mixed	CDS	42184	42435	.	+	0	ID=SHZ1654_002262-T1.cds;Parent=SHZ1654_002262-T1;
tig00000197	mixed	gene	59915	65227	.	+	.	ID=SHZ1654_002263;
tig00000197	mixed	mRNA	59915	65227	.	+	.	ID=SHZ1654_002263-T1;Parent=SHZ1654_002263;product=hypothetical protein;
tig00000197	mixed	exon	59915	60135	.	+	.	ID=SHZ1654_002263-T1.exon1;Parent=SHZ1654_002263-T1;
tig00000197	mixed	exon	64735	64745	.	+	.	ID=SHZ1654_002263-T1.exon2;Parent=SHZ1654_002263-T1;
tig00000197	mixed	exon	64856	64932	.	+	.	ID=SHZ1654_002263-T1.exon3;Parent=SHZ1654_002263-T1;
tig00000197	mixed	exon	65057	65227	.	+	.	ID=SHZ1654_002263-T1.exon4;Parent=SHZ1654_002263-T1;
tig00000197	mixed	CDS	59915	60135	.	+	0	ID=SHZ1654_002263-T1.cds;Parent=SHZ1654_002263-T1;
tig00000197	mixed	CDS	64735	64745	.	+	1	ID=SHZ1654_002263-T1.cds;Parent=SHZ1654_002263-T1;
tig00000197	mixed	CDS	64856	64932	.	+	2	ID=SHZ1654_002263-T1.cds;Parent=SHZ1654_002263-T1;
tig00000197	mixed	CDS	65057	65227	.	+	0	ID=SHZ1654_002263-T1.cds;Parent=SHZ1654_002263-T1;
tig00000198	mixed	gene	305	18768	.	+	.	ID=SHZ1654_002264;
tig00000198	mixed	mRNA	305	18768	.	+	.	ID=SHZ1654_002264-T1;Parent=SHZ1654_002264;product=hypothetical protein;
tig00000198	mixed	exon	305	360	.	+	.	ID=SHZ1654_002264-T1.exon1;Parent=SHZ1654_002264-T1;
tig00000198	mixed	exon	9331	9449	.	+	.	ID=SHZ1654_002264-T1.exon2;Parent=SHZ1654_002264-T1;
tig00000198	mixed	exon	12867	12995	.	+	.	ID=SHZ1654_002264-T1.exon3;Parent=SHZ1654_002264-T1;
tig00000198	mixed	exon	18737	18768	.	+	.	ID=SHZ1654_002264-T1.exon4;Parent=SHZ1654_002264-T1;
tig00000198	mixed	CDS	305	360	.	+	0	ID=SHZ1654_002264-T1.cds;Parent=SHZ1654_002264-T1;
tig00000198	mixed	CDS	9331	9449	.	+	1	ID=SHZ1654_002264-T1.cds;Parent=SHZ1654_002264-T1;
tig00000198	mixed	CDS	12867	12995	.	+	2	ID=SHZ1654_002264-T1.cds;Parent=SHZ1654_002264-T1;
tig00000198	mixed	CDS	18737	18768	.	+	2	ID=SHZ1654_002264-T1.cds;Parent=SHZ1654_002264-T1;
tig00000198	mixed	gene	51188	51623	.	+	.	ID=SHZ1654_002265;
tig00000198	mixed	mRNA	51188	51623	.	+	.	ID=SHZ1654_002265-T1;Parent=SHZ1654_002265;product=hypothetical protein;
tig00000198	mixed	exon	51188	51331	.	+	.	ID=SHZ1654_002265-T1.exon1;Parent=SHZ1654_002265-T1;
tig00000198	mixed	exon	51480	51623	.	+	.	ID=SHZ1654_002265-T1.exon2;Parent=SHZ1654_002265-T1;
tig00000198	mixed	CDS	51188	51331	.	+	0	ID=SHZ1654_002265-T1.cds;Parent=SHZ1654_002265-T1;
tig00000198	mixed	CDS	51480	51623	.	+	0	ID=SHZ1654_002265-T1.cds;Parent=SHZ1654_002265-T1;
tig00000198	mixed	gene	51676	52356	.	+	.	ID=SHZ1654_002266;
tig00000198	mixed	mRNA	51676	52356	.	+	.	ID=SHZ1654_002266-T1;Parent=SHZ1654_002266;product=hypothetical protein;
tig00000198	mixed	exon	51676	52356	.	+	.	ID=SHZ1654_002266-T1.exon1;Parent=SHZ1654_002266-T1;
tig00000198	mixed	CDS	51676	52356	.	+	0	ID=SHZ1654_002266-T1.cds;Parent=SHZ1654_002266-T1;
tig00000198	mixed	gene	56489	62278	.	+	.	ID=SHZ1654_002267;
tig00000198	mixed	mRNA	56489	62278	.	+	.	ID=SHZ1654_002267-T1;Parent=SHZ1654_002267;product=hypothetical protein;
tig00000198	mixed	exon	56489	56514	.	+	.	ID=SHZ1654_002267-T1.exon1;Parent=SHZ1654_002267-T1;
tig00000198	mixed	exon	57203	57380	.	+	.	ID=SHZ1654_002267-T1.exon2;Parent=SHZ1654_002267-T1;
tig00000198	mixed	exon	57459	57575	.	+	.	ID=SHZ1654_002267-T1.exon3;Parent=SHZ1654_002267-T1;
tig00000198	mixed	exon	59931	59975	.	+	.	ID=SHZ1654_002267-T1.exon4;Parent=SHZ1654_002267-T1;
tig00000198	mixed	exon	62264	62278	.	+	.	ID=SHZ1654_002267-T1.exon5;Parent=SHZ1654_002267-T1;
tig00000198	mixed	CDS	56489	56514	.	+	0	ID=SHZ1654_002267-T1.cds;Parent=SHZ1654_002267-T1;
tig00000198	mixed	CDS	57203	57380	.	+	1	ID=SHZ1654_002267-T1.cds;Parent=SHZ1654_002267-T1;
tig00000198	mixed	CDS	57459	57575	.	+	0	ID=SHZ1654_002267-T1.cds;Parent=SHZ1654_002267-T1;
tig00000198	mixed	CDS	59931	59975	.	+	0	ID=SHZ1654_002267-T1.cds;Parent=SHZ1654_002267-T1;
tig00000198	mixed	CDS	62264	62278	.	+	0	ID=SHZ1654_002267-T1.cds;Parent=SHZ1654_002267-T1;
tig00000203	mixed	gene	13115	15317	.	+	.	ID=SHZ1654_002268;
tig00000203	mixed	mRNA	13115	15317	.	+	.	ID=SHZ1654_002268-T1;Parent=SHZ1654_002268;product=hypothetical protein;
tig00000203	mixed	exon	13115	13533	.	+	.	ID=SHZ1654_002268-T1.exon1;Parent=SHZ1654_002268-T1;
tig00000203	mixed	exon	13639	13810	.	+	.	ID=SHZ1654_002268-T1.exon2;Parent=SHZ1654_002268-T1;
tig00000203	mixed	exon	14057	14253	.	+	.	ID=SHZ1654_002268-T1.exon3;Parent=SHZ1654_002268-T1;
tig00000203	mixed	exon	14383	14541	.	+	.	ID=SHZ1654_002268-T1.exon4;Parent=SHZ1654_002268-T1;
tig00000203	mixed	exon	14969	15317	.	+	.	ID=SHZ1654_002268-T1.exon5;Parent=SHZ1654_002268-T1;
tig00000203	mixed	CDS	13115	13533	.	+	0	ID=SHZ1654_002268-T1.cds;Parent=SHZ1654_002268-T1;
tig00000203	mixed	CDS	13639	13810	.	+	1	ID=SHZ1654_002268-T1.cds;Parent=SHZ1654_002268-T1;
tig00000203	mixed	CDS	14057	14253	.	+	0	ID=SHZ1654_002268-T1.cds;Parent=SHZ1654_002268-T1;
tig00000203	mixed	CDS	14383	14541	.	+	1	ID=SHZ1654_002268-T1.cds;Parent=SHZ1654_002268-T1;
tig00000203	mixed	CDS	14969	15317	.	+	1	ID=SHZ1654_002268-T1.cds;Parent=SHZ1654_002268-T1;
tig00000203	mixed	gene	34577	35265	.	+	.	ID=SHZ1654_002269;
tig00000203	mixed	mRNA	34577	35265	.	+	.	ID=SHZ1654_002269-T1;Parent=SHZ1654_002269;product=hypothetical protein;
tig00000203	mixed	exon	34577	34726	.	+	.	ID=SHZ1654_002269-T1.exon1;Parent=SHZ1654_002269-T1;
tig00000203	mixed	exon	34996	35265	.	+	.	ID=SHZ1654_002269-T1.exon2;Parent=SHZ1654_002269-T1;
tig00000203	mixed	CDS	34577	34726	.	+	0	ID=SHZ1654_002269-T1.cds;Parent=SHZ1654_002269-T1;
tig00000203	mixed	CDS	34996	35265	.	+	0	ID=SHZ1654_002269-T1.cds;Parent=SHZ1654_002269-T1;
tig00000203	mixed	gene	45063	48831	.	+	.	ID=SHZ1654_002270;
tig00000203	mixed	mRNA	45063	48831	.	+	.	ID=SHZ1654_002270-T1;Parent=SHZ1654_002270;product=hypothetical protein;
tig00000203	mixed	exon	45063	45453	.	+	.	ID=SHZ1654_002270-T1.exon1;Parent=SHZ1654_002270-T1;
tig00000203	mixed	exon	45603	45882	.	+	.	ID=SHZ1654_002270-T1.exon2;Parent=SHZ1654_002270-T1;
tig00000203	mixed	exon	46097	46268	.	+	.	ID=SHZ1654_002270-T1.exon3;Parent=SHZ1654_002270-T1;
tig00000203	mixed	exon	46433	46629	.	+	.	ID=SHZ1654_002270-T1.exon4;Parent=SHZ1654_002270-T1;
tig00000203	mixed	exon	46720	46869	.	+	.	ID=SHZ1654_002270-T1.exon5;Parent=SHZ1654_002270-T1;
tig00000203	mixed	exon	48501	48831	.	+	.	ID=SHZ1654_002270-T1.exon6;Parent=SHZ1654_002270-T1;
tig00000203	mixed	CDS	45063	45453	.	+	0	ID=SHZ1654_002270-T1.cds;Parent=SHZ1654_002270-T1;
tig00000203	mixed	CDS	45603	45882	.	+	2	ID=SHZ1654_002270-T1.cds;Parent=SHZ1654_002270-T1;
tig00000203	mixed	CDS	46097	46268	.	+	1	ID=SHZ1654_002270-T1.cds;Parent=SHZ1654_002270-T1;
tig00000203	mixed	CDS	46433	46629	.	+	0	ID=SHZ1654_002270-T1.cds;Parent=SHZ1654_002270-T1;
tig00000203	mixed	CDS	46720	46869	.	+	1	ID=SHZ1654_002270-T1.cds;Parent=SHZ1654_002270-T1;
tig00000203	mixed	CDS	48501	48831	.	+	1	ID=SHZ1654_002270-T1.cds;Parent=SHZ1654_002270-T1;
tig00000203	mixed	gene	50528	51734	.	-	.	ID=SHZ1654_002271;
tig00000203	mixed	mRNA	50528	51734	.	-	.	ID=SHZ1654_002271-T1;Parent=SHZ1654_002271;product=hypothetical protein;
tig00000203	mixed	exon	51691	51734	.	-	.	ID=SHZ1654_002271-T1.exon1;Parent=SHZ1654_002271-T1;
tig00000203	mixed	exon	50753	51119	.	-	.	ID=SHZ1654_002271-T1.exon2;Parent=SHZ1654_002271-T1;
tig00000203	mixed	exon	50528	50635	.	-	.	ID=SHZ1654_002271-T1.exon3;Parent=SHZ1654_002271-T1;
tig00000203	mixed	CDS	51691	51734	.	-	0	ID=SHZ1654_002271-T1.cds;Parent=SHZ1654_002271-T1;
tig00000203	mixed	CDS	50753	51119	.	-	1	ID=SHZ1654_002271-T1.cds;Parent=SHZ1654_002271-T1;
tig00000203	mixed	CDS	50528	50635	.	-	0	ID=SHZ1654_002271-T1.cds;Parent=SHZ1654_002271-T1;
tig00000203	mixed	gene	54961	55378	.	+	.	ID=SHZ1654_002272;
tig00000203	mixed	mRNA	54961	55378	.	+	.	ID=SHZ1654_002272-T1;Parent=SHZ1654_002272;product=hypothetical protein;
tig00000203	mixed	exon	54961	55051	.	+	.	ID=SHZ1654_002272-T1.exon1;Parent=SHZ1654_002272-T1;
tig00000203	mixed	exon	55188	55378	.	+	.	ID=SHZ1654_002272-T1.exon2;Parent=SHZ1654_002272-T1;
tig00000203	mixed	CDS	54961	55051	.	+	0	ID=SHZ1654_002272-T1.cds;Parent=SHZ1654_002272-T1;
tig00000203	mixed	CDS	55188	55378	.	+	2	ID=SHZ1654_002272-T1.cds;Parent=SHZ1654_002272-T1;
tig00000203	mixed	gene	62328	71107	.	-	.	ID=SHZ1654_002273;
tig00000203	mixed	mRNA	62328	71107	.	-	.	ID=SHZ1654_002273-T1;Parent=SHZ1654_002273;product=hypothetical protein;
tig00000203	mixed	exon	70945	71107	.	-	.	ID=SHZ1654_002273-T1.exon1;Parent=SHZ1654_002273-T1;
tig00000203	mixed	exon	70490	70636	.	-	.	ID=SHZ1654_002273-T1.exon2;Parent=SHZ1654_002273-T1;
tig00000203	mixed	exon	62328	63424	.	-	.	ID=SHZ1654_002273-T1.exon3;Parent=SHZ1654_002273-T1;
tig00000203	mixed	CDS	70945	71107	.	-	0	ID=SHZ1654_002273-T1.cds;Parent=SHZ1654_002273-T1;
tig00000203	mixed	CDS	70490	70636	.	-	2	ID=SHZ1654_002273-T1.cds;Parent=SHZ1654_002273-T1;
tig00000203	mixed	CDS	62328	63424	.	-	2	ID=SHZ1654_002273-T1.cds;Parent=SHZ1654_002273-T1;
tig00000203	mixed	gene	116896	136185	.	+	.	ID=SHZ1654_002274;
tig00000203	mixed	mRNA	116896	136185	.	+	.	ID=SHZ1654_002274-T1;Parent=SHZ1654_002274;product=hypothetical protein;
tig00000203	mixed	exon	116896	117173	.	+	.	ID=SHZ1654_002274-T1.exon1;Parent=SHZ1654_002274-T1;
tig00000203	mixed	exon	117257	117378	.	+	.	ID=SHZ1654_002274-T1.exon2;Parent=SHZ1654_002274-T1;
tig00000203	mixed	exon	118190	118348	.	+	.	ID=SHZ1654_002274-T1.exon3;Parent=SHZ1654_002274-T1;
tig00000203	mixed	exon	118467	118609	.	+	.	ID=SHZ1654_002274-T1.exon4;Parent=SHZ1654_002274-T1;
tig00000203	mixed	exon	123560	123695	.	+	.	ID=SHZ1654_002274-T1.exon5;Parent=SHZ1654_002274-T1;
tig00000203	mixed	exon	125730	125826	.	+	.	ID=SHZ1654_002274-T1.exon6;Parent=SHZ1654_002274-T1;
tig00000203	mixed	exon	125952	126052	.	+	.	ID=SHZ1654_002274-T1.exon7;Parent=SHZ1654_002274-T1;
tig00000203	mixed	exon	127190	127353	.	+	.	ID=SHZ1654_002274-T1.exon8;Parent=SHZ1654_002274-T1;
tig00000203	mixed	exon	128026	128097	.	+	.	ID=SHZ1654_002274-T1.exon9;Parent=SHZ1654_002274-T1;
tig00000203	mixed	exon	128228	128344	.	+	.	ID=SHZ1654_002274-T1.exon10;Parent=SHZ1654_002274-T1;
tig00000203	mixed	exon	135360	135455	.	+	.	ID=SHZ1654_002274-T1.exon11;Parent=SHZ1654_002274-T1;
tig00000203	mixed	exon	135534	135655	.	+	.	ID=SHZ1654_002274-T1.exon12;Parent=SHZ1654_002274-T1;
tig00000203	mixed	exon	136116	136185	.	+	.	ID=SHZ1654_002274-T1.exon13;Parent=SHZ1654_002274-T1;
tig00000203	mixed	CDS	116896	117173	.	+	0	ID=SHZ1654_002274-T1.cds;Parent=SHZ1654_002274-T1;
tig00000203	mixed	CDS	117257	117378	.	+	1	ID=SHZ1654_002274-T1.cds;Parent=SHZ1654_002274-T1;
tig00000203	mixed	CDS	118190	118348	.	+	2	ID=SHZ1654_002274-T1.cds;Parent=SHZ1654_002274-T1;
tig00000203	mixed	CDS	118467	118609	.	+	2	ID=SHZ1654_002274-T1.cds;Parent=SHZ1654_002274-T1;
tig00000203	mixed	CDS	123560	123695	.	+	0	ID=SHZ1654_002274-T1.cds;Parent=SHZ1654_002274-T1;
tig00000203	mixed	CDS	125730	125826	.	+	2	ID=SHZ1654_002274-T1.cds;Parent=SHZ1654_002274-T1;
tig00000203	mixed	CDS	125952	126052	.	+	1	ID=SHZ1654_002274-T1.cds;Parent=SHZ1654_002274-T1;
tig00000203	mixed	CDS	127190	127353	.	+	2	ID=SHZ1654_002274-T1.cds;Parent=SHZ1654_002274-T1;
tig00000203	mixed	CDS	128026	128097	.	+	0	ID=SHZ1654_002274-T1.cds;Parent=SHZ1654_002274-T1;
tig00000203	mixed	CDS	128228	128344	.	+	0	ID=SHZ1654_002274-T1.cds;Parent=SHZ1654_002274-T1;
tig00000203	mixed	CDS	135360	135455	.	+	0	ID=SHZ1654_002274-T1.cds;Parent=SHZ1654_002274-T1;
tig00000203	mixed	CDS	135534	135655	.	+	0	ID=SHZ1654_002274-T1.cds;Parent=SHZ1654_002274-T1;
tig00000203	mixed	CDS	136116	136185	.	+	1	ID=SHZ1654_002274-T1.cds;Parent=SHZ1654_002274-T1;
tig00000203	mixed	gene	138061	139281	.	-	.	ID=SHZ1654_002275;
tig00000203	mixed	mRNA	138061	139281	.	-	.	ID=SHZ1654_002275-T1;Parent=SHZ1654_002275;product=hypothetical protein;
tig00000203	mixed	exon	138061	139281	.	-	.	ID=SHZ1654_002275-T1.exon1;Parent=SHZ1654_002275-T1;
tig00000203	mixed	CDS	138061	139281	.	-	0	ID=SHZ1654_002275-T1.cds;Parent=SHZ1654_002275-T1;
tig00000205	mixed	gene	30124	30459	.	+	.	ID=SHZ1654_002276;
tig00000205	mixed	mRNA	30124	30459	.	+	.	ID=SHZ1654_002276-T1;Parent=SHZ1654_002276;product=hypothetical protein;
tig00000205	mixed	exon	30124	30459	.	+	.	ID=SHZ1654_002276-T1.exon1;Parent=SHZ1654_002276-T1;
tig00000205	mixed	CDS	30124	30459	.	+	0	ID=SHZ1654_002276-T1.cds;Parent=SHZ1654_002276-T1;
tig00000205	mixed	gene	31066	32537	.	+	.	ID=SHZ1654_002277;
tig00000205	mixed	mRNA	31066	32537	.	+	.	ID=SHZ1654_002277-T1;Parent=SHZ1654_002277;product=hypothetical protein;
tig00000205	mixed	exon	31066	31068	.	+	.	ID=SHZ1654_002277-T1.exon1;Parent=SHZ1654_002277-T1;
tig00000205	mixed	exon	31227	32537	.	+	.	ID=SHZ1654_002277-T1.exon2;Parent=SHZ1654_002277-T1;
tig00000205	mixed	CDS	31066	31068	.	+	0	ID=SHZ1654_002277-T1.cds;Parent=SHZ1654_002277-T1;
tig00000205	mixed	CDS	31227	32537	.	+	0	ID=SHZ1654_002277-T1.cds;Parent=SHZ1654_002277-T1;
tig00000205	mixed	gene	36588	39459	.	-	.	ID=SHZ1654_002278;
tig00000205	mixed	mRNA	36588	39459	.	-	.	ID=SHZ1654_002278-T1;Parent=SHZ1654_002278;product=hypothetical protein;
tig00000205	mixed	exon	38659	39459	.	-	.	ID=SHZ1654_002278-T1.exon1;Parent=SHZ1654_002278-T1;
tig00000205	mixed	exon	37668	38041	.	-	.	ID=SHZ1654_002278-T1.exon2;Parent=SHZ1654_002278-T1;
tig00000205	mixed	exon	37524	37584	.	-	.	ID=SHZ1654_002278-T1.exon3;Parent=SHZ1654_002278-T1;
tig00000205	mixed	exon	36588	37442	.	-	.	ID=SHZ1654_002278-T1.exon4;Parent=SHZ1654_002278-T1;
tig00000205	mixed	CDS	38659	39459	.	-	0	ID=SHZ1654_002278-T1.cds;Parent=SHZ1654_002278-T1;
tig00000205	mixed	CDS	37668	38041	.	-	0	ID=SHZ1654_002278-T1.cds;Parent=SHZ1654_002278-T1;
tig00000205	mixed	CDS	37524	37584	.	-	1	ID=SHZ1654_002278-T1.cds;Parent=SHZ1654_002278-T1;
tig00000205	mixed	CDS	36588	37442	.	-	0	ID=SHZ1654_002278-T1.cds;Parent=SHZ1654_002278-T1;
tig00000205	mixed	gene	116264	118695	.	+	.	ID=SHZ1654_002279;
tig00000205	mixed	mRNA	116264	118695	.	+	.	ID=SHZ1654_002279-T1;Parent=SHZ1654_002279;product=hypothetical protein;
tig00000205	mixed	exon	116264	116537	.	+	.	ID=SHZ1654_002279-T1.exon1;Parent=SHZ1654_002279-T1;
tig00000205	mixed	exon	116629	116769	.	+	.	ID=SHZ1654_002279-T1.exon2;Parent=SHZ1654_002279-T1;
tig00000205	mixed	exon	116981	117253	.	+	.	ID=SHZ1654_002279-T1.exon3;Parent=SHZ1654_002279-T1;
tig00000205	mixed	exon	117349	117473	.	+	.	ID=SHZ1654_002279-T1.exon4;Parent=SHZ1654_002279-T1;
tig00000205	mixed	exon	117605	117748	.	+	.	ID=SHZ1654_002279-T1.exon5;Parent=SHZ1654_002279-T1;
tig00000205	mixed	exon	118195	118695	.	+	.	ID=SHZ1654_002279-T1.exon6;Parent=SHZ1654_002279-T1;
tig00000205	mixed	CDS	116264	116537	.	+	0	ID=SHZ1654_002279-T1.cds;Parent=SHZ1654_002279-T1;
tig00000205	mixed	CDS	116629	116769	.	+	2	ID=SHZ1654_002279-T1.cds;Parent=SHZ1654_002279-T1;
tig00000205	mixed	CDS	116981	117253	.	+	2	ID=SHZ1654_002279-T1.cds;Parent=SHZ1654_002279-T1;
tig00000205	mixed	CDS	117349	117473	.	+	2	ID=SHZ1654_002279-T1.cds;Parent=SHZ1654_002279-T1;
tig00000205	mixed	CDS	117605	117748	.	+	0	ID=SHZ1654_002279-T1.cds;Parent=SHZ1654_002279-T1;
tig00000205	mixed	CDS	118195	118695	.	+	0	ID=SHZ1654_002279-T1.cds;Parent=SHZ1654_002279-T1;
tig00000205	mixed	gene	126149	126724	.	-	.	ID=SHZ1654_002280;
tig00000205	mixed	mRNA	126149	126724	.	-	.	ID=SHZ1654_002280-T1;Parent=SHZ1654_002280;product=hypothetical protein;
tig00000205	mixed	exon	126149	126724	.	-	.	ID=SHZ1654_002280-T1.exon1;Parent=SHZ1654_002280-T1;
tig00000205	mixed	CDS	126149	126724	.	-	0	ID=SHZ1654_002280-T1.cds;Parent=SHZ1654_002280-T1;
tig00000206	mixed	gene	2454	4415	.	-	.	ID=SHZ1654_002281;
tig00000206	mixed	mRNA	2454	4415	.	-	.	ID=SHZ1654_002281-T1;Parent=SHZ1654_002281;product=hypothetical protein;
tig00000206	mixed	exon	4185	4415	.	-	.	ID=SHZ1654_002281-T1.exon1;Parent=SHZ1654_002281-T1;
tig00000206	mixed	exon	3833	4099	.	-	.	ID=SHZ1654_002281-T1.exon2;Parent=SHZ1654_002281-T1;
tig00000206	mixed	exon	3279	3628	.	-	.	ID=SHZ1654_002281-T1.exon3;Parent=SHZ1654_002281-T1;
tig00000206	mixed	exon	2454	2985	.	-	.	ID=SHZ1654_002281-T1.exon4;Parent=SHZ1654_002281-T1;
tig00000206	mixed	CDS	4185	4415	.	-	0	ID=SHZ1654_002281-T1.cds;Parent=SHZ1654_002281-T1;
tig00000206	mixed	CDS	3833	4099	.	-	0	ID=SHZ1654_002281-T1.cds;Parent=SHZ1654_002281-T1;
tig00000206	mixed	CDS	3279	3628	.	-	0	ID=SHZ1654_002281-T1.cds;Parent=SHZ1654_002281-T1;
tig00000206	mixed	CDS	2454	2985	.	-	1	ID=SHZ1654_002281-T1.cds;Parent=SHZ1654_002281-T1;
tig00000206	mixed	gene	11171	29335	.	-	.	ID=SHZ1654_002282;
tig00000206	mixed	mRNA	11171	29335	.	-	.	ID=SHZ1654_002282-T1;Parent=SHZ1654_002282;product=hypothetical protein;
tig00000206	mixed	exon	28697	29335	.	-	.	ID=SHZ1654_002282-T1.exon1;Parent=SHZ1654_002282-T1;
tig00000206	mixed	exon	25655	25687	.	-	.	ID=SHZ1654_002282-T1.exon2;Parent=SHZ1654_002282-T1;
tig00000206	mixed	exon	19092	19179	.	-	.	ID=SHZ1654_002282-T1.exon3;Parent=SHZ1654_002282-T1;
tig00000206	mixed	exon	11171	11262	.	-	.	ID=SHZ1654_002282-T1.exon4;Parent=SHZ1654_002282-T1;
tig00000206	mixed	CDS	28697	29335	.	-	0	ID=SHZ1654_002282-T1.cds;Parent=SHZ1654_002282-T1;
tig00000206	mixed	CDS	25655	25687	.	-	0	ID=SHZ1654_002282-T1.cds;Parent=SHZ1654_002282-T1;
tig00000206	mixed	CDS	19092	19179	.	-	0	ID=SHZ1654_002282-T1.cds;Parent=SHZ1654_002282-T1;
tig00000206	mixed	CDS	11171	11262	.	-	2	ID=SHZ1654_002282-T1.cds;Parent=SHZ1654_002282-T1;
tig00000206	mixed	gene	58505	61128	.	+	.	ID=SHZ1654_002283;
tig00000206	mixed	mRNA	58505	61128	.	+	.	ID=SHZ1654_002283-T1;Parent=SHZ1654_002283;product=hypothetical protein;
tig00000206	mixed	exon	58505	58524	.	+	.	ID=SHZ1654_002283-T1.exon1;Parent=SHZ1654_002283-T1;
tig00000206	mixed	exon	58766	58839	.	+	.	ID=SHZ1654_002283-T1.exon2;Parent=SHZ1654_002283-T1;
tig00000206	mixed	exon	60434	61128	.	+	.	ID=SHZ1654_002283-T1.exon3;Parent=SHZ1654_002283-T1;
tig00000206	mixed	CDS	58505	58524	.	+	0	ID=SHZ1654_002283-T1.cds;Parent=SHZ1654_002283-T1;
tig00000206	mixed	CDS	58766	58839	.	+	1	ID=SHZ1654_002283-T1.cds;Parent=SHZ1654_002283-T1;
tig00000206	mixed	CDS	60434	61128	.	+	2	ID=SHZ1654_002283-T1.cds;Parent=SHZ1654_002283-T1;
tig00000206	mixed	gene	61993	65744	.	-	.	ID=SHZ1654_002284;
tig00000206	mixed	mRNA	61993	65744	.	-	.	ID=SHZ1654_002284-T1;Parent=SHZ1654_002284;product=hypothetical protein;
tig00000206	mixed	exon	65625	65744	.	-	.	ID=SHZ1654_002284-T1.exon1;Parent=SHZ1654_002284-T1;
tig00000206	mixed	exon	65444	65511	.	-	.	ID=SHZ1654_002284-T1.exon2;Parent=SHZ1654_002284-T1;
tig00000206	mixed	exon	63922	64030	.	-	.	ID=SHZ1654_002284-T1.exon3;Parent=SHZ1654_002284-T1;
tig00000206	mixed	exon	63766	63834	.	-	.	ID=SHZ1654_002284-T1.exon4;Parent=SHZ1654_002284-T1;
tig00000206	mixed	exon	63447	63504	.	-	.	ID=SHZ1654_002284-T1.exon5;Parent=SHZ1654_002284-T1;
tig00000206	mixed	exon	62317	62552	.	-	.	ID=SHZ1654_002284-T1.exon6;Parent=SHZ1654_002284-T1;
tig00000206	mixed	exon	62161	62212	.	-	.	ID=SHZ1654_002284-T1.exon7;Parent=SHZ1654_002284-T1;
tig00000206	mixed	exon	61993	62060	.	-	.	ID=SHZ1654_002284-T1.exon8;Parent=SHZ1654_002284-T1;
tig00000206	mixed	CDS	65625	65744	.	-	0	ID=SHZ1654_002284-T1.cds;Parent=SHZ1654_002284-T1;
tig00000206	mixed	CDS	65444	65511	.	-	0	ID=SHZ1654_002284-T1.cds;Parent=SHZ1654_002284-T1;
tig00000206	mixed	CDS	63922	64030	.	-	1	ID=SHZ1654_002284-T1.cds;Parent=SHZ1654_002284-T1;
tig00000206	mixed	CDS	63766	63834	.	-	0	ID=SHZ1654_002284-T1.cds;Parent=SHZ1654_002284-T1;
tig00000206	mixed	CDS	63447	63504	.	-	0	ID=SHZ1654_002284-T1.cds;Parent=SHZ1654_002284-T1;
tig00000206	mixed	CDS	62317	62552	.	-	2	ID=SHZ1654_002284-T1.cds;Parent=SHZ1654_002284-T1;
tig00000206	mixed	CDS	62161	62212	.	-	0	ID=SHZ1654_002284-T1.cds;Parent=SHZ1654_002284-T1;
tig00000206	mixed	CDS	61993	62060	.	-	2	ID=SHZ1654_002284-T1.cds;Parent=SHZ1654_002284-T1;
tig00000208	mixed	gene	16783	16856	.	+	.	ID=SHZ1654_002285;
tig00000208	mixed	tRNA	16783	16856	.	+	.	ID=SHZ1654_002285-T1;Parent=SHZ1654_002285;product=tRNA-Thr;
tig00000208	mixed	exon	16783	16856	.	+	.	ID=SHZ1654_002285-T1.exon1;Parent=SHZ1654_002285-T1;
tig00000208	mixed	gene	24509	36343	.	+	.	ID=SHZ1654_002286;
tig00000208	mixed	mRNA	24509	36343	.	+	.	ID=SHZ1654_002286-T1;Parent=SHZ1654_002286;product=hypothetical protein;
tig00000208	mixed	exon	24509	24751	.	+	.	ID=SHZ1654_002286-T1.exon1;Parent=SHZ1654_002286-T1;
tig00000208	mixed	exon	25500	25640	.	+	.	ID=SHZ1654_002286-T1.exon2;Parent=SHZ1654_002286-T1;
tig00000208	mixed	exon	28591	28776	.	+	.	ID=SHZ1654_002286-T1.exon3;Parent=SHZ1654_002286-T1;
tig00000208	mixed	exon	30248	30340	.	+	.	ID=SHZ1654_002286-T1.exon4;Parent=SHZ1654_002286-T1;
tig00000208	mixed	exon	32519	32701	.	+	.	ID=SHZ1654_002286-T1.exon5;Parent=SHZ1654_002286-T1;
tig00000208	mixed	exon	32786	32888	.	+	.	ID=SHZ1654_002286-T1.exon6;Parent=SHZ1654_002286-T1;
tig00000208	mixed	exon	32976	33161	.	+	.	ID=SHZ1654_002286-T1.exon7;Parent=SHZ1654_002286-T1;
tig00000208	mixed	exon	34344	35533	.	+	.	ID=SHZ1654_002286-T1.exon8;Parent=SHZ1654_002286-T1;
tig00000208	mixed	exon	35731	36140	.	+	.	ID=SHZ1654_002286-T1.exon9;Parent=SHZ1654_002286-T1;
tig00000208	mixed	exon	36283	36343	.	+	.	ID=SHZ1654_002286-T1.exon10;Parent=SHZ1654_002286-T1;
tig00000208	mixed	CDS	24509	24751	.	+	0	ID=SHZ1654_002286-T1.cds;Parent=SHZ1654_002286-T1;
tig00000208	mixed	CDS	25500	25640	.	+	0	ID=SHZ1654_002286-T1.cds;Parent=SHZ1654_002286-T1;
tig00000208	mixed	CDS	28591	28776	.	+	0	ID=SHZ1654_002286-T1.cds;Parent=SHZ1654_002286-T1;
tig00000208	mixed	CDS	30248	30340	.	+	0	ID=SHZ1654_002286-T1.cds;Parent=SHZ1654_002286-T1;
tig00000208	mixed	CDS	32519	32701	.	+	0	ID=SHZ1654_002286-T1.cds;Parent=SHZ1654_002286-T1;
tig00000208	mixed	CDS	32786	32888	.	+	0	ID=SHZ1654_002286-T1.cds;Parent=SHZ1654_002286-T1;
tig00000208	mixed	CDS	32976	33161	.	+	2	ID=SHZ1654_002286-T1.cds;Parent=SHZ1654_002286-T1;
tig00000208	mixed	CDS	34344	35533	.	+	2	ID=SHZ1654_002286-T1.cds;Parent=SHZ1654_002286-T1;
tig00000208	mixed	CDS	35731	36140	.	+	0	ID=SHZ1654_002286-T1.cds;Parent=SHZ1654_002286-T1;
tig00000208	mixed	CDS	36283	36343	.	+	1	ID=SHZ1654_002286-T1.cds;Parent=SHZ1654_002286-T1;
tig00000208	mixed	gene	60385	64594	.	+	.	ID=SHZ1654_002287;
tig00000208	mixed	mRNA	60385	64594	.	+	.	ID=SHZ1654_002287-T1;Parent=SHZ1654_002287;product=hypothetical protein;
tig00000208	mixed	exon	60385	60474	.	+	.	ID=SHZ1654_002287-T1.exon1;Parent=SHZ1654_002287-T1;
tig00000208	mixed	exon	62203	62468	.	+	.	ID=SHZ1654_002287-T1.exon2;Parent=SHZ1654_002287-T1;
tig00000208	mixed	exon	62577	62800	.	+	.	ID=SHZ1654_002287-T1.exon3;Parent=SHZ1654_002287-T1;
tig00000208	mixed	exon	62902	63059	.	+	.	ID=SHZ1654_002287-T1.exon4;Parent=SHZ1654_002287-T1;
tig00000208	mixed	exon	63141	63459	.	+	.	ID=SHZ1654_002287-T1.exon5;Parent=SHZ1654_002287-T1;
tig00000208	mixed	exon	63658	64035	.	+	.	ID=SHZ1654_002287-T1.exon6;Parent=SHZ1654_002287-T1;
tig00000208	mixed	exon	64137	64594	.	+	.	ID=SHZ1654_002287-T1.exon7;Parent=SHZ1654_002287-T1;
tig00000208	mixed	CDS	60385	60474	.	+	0	ID=SHZ1654_002287-T1.cds;Parent=SHZ1654_002287-T1;
tig00000208	mixed	CDS	62203	62468	.	+	0	ID=SHZ1654_002287-T1.cds;Parent=SHZ1654_002287-T1;
tig00000208	mixed	CDS	62577	62800	.	+	1	ID=SHZ1654_002287-T1.cds;Parent=SHZ1654_002287-T1;
tig00000208	mixed	CDS	62902	63059	.	+	2	ID=SHZ1654_002287-T1.cds;Parent=SHZ1654_002287-T1;
tig00000208	mixed	CDS	63141	63459	.	+	0	ID=SHZ1654_002287-T1.cds;Parent=SHZ1654_002287-T1;
tig00000208	mixed	CDS	63658	64035	.	+	2	ID=SHZ1654_002287-T1.cds;Parent=SHZ1654_002287-T1;
tig00000208	mixed	CDS	64137	64594	.	+	2	ID=SHZ1654_002287-T1.cds;Parent=SHZ1654_002287-T1;
tig00000208	mixed	gene	66850	68599	.	+	.	ID=SHZ1654_002288;
tig00000208	mixed	mRNA	66850	68599	.	+	.	ID=SHZ1654_002288-T1;Parent=SHZ1654_002288;product=hypothetical protein;
tig00000208	mixed	exon	66850	67355	.	+	.	ID=SHZ1654_002288-T1.exon1;Parent=SHZ1654_002288-T1;
tig00000208	mixed	exon	67931	68255	.	+	.	ID=SHZ1654_002288-T1.exon2;Parent=SHZ1654_002288-T1;
tig00000208	mixed	exon	68378	68599	.	+	.	ID=SHZ1654_002288-T1.exon3;Parent=SHZ1654_002288-T1;
tig00000208	mixed	CDS	66850	67355	.	+	0	ID=SHZ1654_002288-T1.cds;Parent=SHZ1654_002288-T1;
tig00000208	mixed	CDS	67931	68255	.	+	1	ID=SHZ1654_002288-T1.cds;Parent=SHZ1654_002288-T1;
tig00000208	mixed	CDS	68378	68599	.	+	0	ID=SHZ1654_002288-T1.cds;Parent=SHZ1654_002288-T1;
tig00000208	mixed	gene	78003	79193	.	-	.	ID=SHZ1654_002289;
tig00000208	mixed	mRNA	78003	79193	.	-	.	ID=SHZ1654_002289-T1;Parent=SHZ1654_002289;product=hypothetical protein;
tig00000208	mixed	exon	78003	79193	.	-	.	ID=SHZ1654_002289-T1.exon1;Parent=SHZ1654_002289-T1;
tig00000208	mixed	CDS	78003	79193	.	-	0	ID=SHZ1654_002289-T1.cds;Parent=SHZ1654_002289-T1;
tig00000208	mixed	gene	94693	96340	.	-	.	ID=SHZ1654_002290;
tig00000208	mixed	mRNA	94693	96340	.	-	.	ID=SHZ1654_002290-T1;Parent=SHZ1654_002290;product=hypothetical protein;
tig00000208	mixed	exon	96122	96340	.	-	.	ID=SHZ1654_002290-T1.exon1;Parent=SHZ1654_002290-T1;
tig00000208	mixed	exon	95053	95142	.	-	.	ID=SHZ1654_002290-T1.exon2;Parent=SHZ1654_002290-T1;
tig00000208	mixed	exon	94693	94959	.	-	.	ID=SHZ1654_002290-T1.exon3;Parent=SHZ1654_002290-T1;
tig00000208	mixed	CDS	96122	96340	.	-	0	ID=SHZ1654_002290-T1.cds;Parent=SHZ1654_002290-T1;
tig00000208	mixed	CDS	95053	95142	.	-	0	ID=SHZ1654_002290-T1.cds;Parent=SHZ1654_002290-T1;
tig00000208	mixed	CDS	94693	94959	.	-	0	ID=SHZ1654_002290-T1.cds;Parent=SHZ1654_002290-T1;
tig00000208	mixed	gene	111094	113127	.	-	.	ID=SHZ1654_002291;
tig00000208	mixed	mRNA	111094	113127	.	-	.	ID=SHZ1654_002291-T1;Parent=SHZ1654_002291;product=hypothetical protein;
tig00000208	mixed	exon	111094	113127	.	-	.	ID=SHZ1654_002291-T1.exon1;Parent=SHZ1654_002291-T1;
tig00000208	mixed	CDS	111094	113127	.	-	0	ID=SHZ1654_002291-T1.cds;Parent=SHZ1654_002291-T1;
tig00000208	mixed	gene	131404	132702	.	+	.	ID=SHZ1654_002292;
tig00000208	mixed	mRNA	131404	132702	.	+	.	ID=SHZ1654_002292-T1;Parent=SHZ1654_002292;product=hypothetical protein;
tig00000208	mixed	exon	131404	132702	.	+	.	ID=SHZ1654_002292-T1.exon1;Parent=SHZ1654_002292-T1;
tig00000208	mixed	CDS	131404	132702	.	+	0	ID=SHZ1654_002292-T1.cds;Parent=SHZ1654_002292-T1;
tig00000208	mixed	gene	147093	147932	.	-	.	ID=SHZ1654_002293;
tig00000208	mixed	mRNA	147093	147932	.	-	.	ID=SHZ1654_002293-T1;Parent=SHZ1654_002293;product=hypothetical protein;
tig00000208	mixed	exon	147810	147932	.	-	.	ID=SHZ1654_002293-T1.exon1;Parent=SHZ1654_002293-T1;
tig00000208	mixed	exon	147093	147248	.	-	.	ID=SHZ1654_002293-T1.exon2;Parent=SHZ1654_002293-T1;
tig00000208	mixed	CDS	147810	147932	.	-	0	ID=SHZ1654_002293-T1.cds;Parent=SHZ1654_002293-T1;
tig00000208	mixed	CDS	147093	147248	.	-	0	ID=SHZ1654_002293-T1.cds;Parent=SHZ1654_002293-T1;
tig00000208	mixed	gene	148240	149967	.	-	.	ID=SHZ1654_002294;
tig00000208	mixed	mRNA	148240	149967	.	-	.	ID=SHZ1654_002294-T1;Parent=SHZ1654_002294;product=hypothetical protein;
tig00000208	mixed	exon	148240	149967	.	-	.	ID=SHZ1654_002294-T1.exon1;Parent=SHZ1654_002294-T1;
tig00000208	mixed	CDS	148240	149967	.	-	0	ID=SHZ1654_002294-T1.cds;Parent=SHZ1654_002294-T1;
tig00000208	mixed	gene	177145	190802	.	+	.	ID=SHZ1654_002295;
tig00000208	mixed	mRNA	177145	190802	.	+	.	ID=SHZ1654_002295-T1;Parent=SHZ1654_002295;product=hypothetical protein;
tig00000208	mixed	exon	177145	178644	.	+	.	ID=SHZ1654_002295-T1.exon1;Parent=SHZ1654_002295-T1;
tig00000208	mixed	exon	179199	180286	.	+	.	ID=SHZ1654_002295-T1.exon2;Parent=SHZ1654_002295-T1;
tig00000208	mixed	exon	188683	188743	.	+	.	ID=SHZ1654_002295-T1.exon3;Parent=SHZ1654_002295-T1;
tig00000208	mixed	exon	190686	190802	.	+	.	ID=SHZ1654_002295-T1.exon4;Parent=SHZ1654_002295-T1;
tig00000208	mixed	CDS	177145	178644	.	+	0	ID=SHZ1654_002295-T1.cds;Parent=SHZ1654_002295-T1;
tig00000208	mixed	CDS	179199	180286	.	+	0	ID=SHZ1654_002295-T1.cds;Parent=SHZ1654_002295-T1;
tig00000208	mixed	CDS	188683	188743	.	+	1	ID=SHZ1654_002295-T1.cds;Parent=SHZ1654_002295-T1;
tig00000208	mixed	CDS	190686	190802	.	+	0	ID=SHZ1654_002295-T1.cds;Parent=SHZ1654_002295-T1;
tig00000208	mixed	gene	196817	198205	.	-	.	ID=SHZ1654_002296;
tig00000208	mixed	mRNA	196817	198205	.	-	.	ID=SHZ1654_002296-T1;Parent=SHZ1654_002296;product=hypothetical protein;
tig00000208	mixed	exon	196817	198205	.	-	.	ID=SHZ1654_002296-T1.exon1;Parent=SHZ1654_002296-T1;
tig00000208	mixed	CDS	196817	198205	.	-	0	ID=SHZ1654_002296-T1.cds;Parent=SHZ1654_002296-T1;
tig00000208	mixed	gene	204763	206789	.	-	.	ID=SHZ1654_002297;
tig00000208	mixed	mRNA	204763	206789	.	-	.	ID=SHZ1654_002297-T1;Parent=SHZ1654_002297;product=hypothetical protein;
tig00000208	mixed	exon	206645	206789	.	-	.	ID=SHZ1654_002297-T1.exon1;Parent=SHZ1654_002297-T1;
tig00000208	mixed	exon	206102	206289	.	-	.	ID=SHZ1654_002297-T1.exon2;Parent=SHZ1654_002297-T1;
tig00000208	mixed	exon	205546	205740	.	-	.	ID=SHZ1654_002297-T1.exon3;Parent=SHZ1654_002297-T1;
tig00000208	mixed	exon	205238	205300	.	-	.	ID=SHZ1654_002297-T1.exon4;Parent=SHZ1654_002297-T1;
tig00000208	mixed	exon	204763	204891	.	-	.	ID=SHZ1654_002297-T1.exon5;Parent=SHZ1654_002297-T1;
tig00000208	mixed	CDS	206645	206789	.	-	0	ID=SHZ1654_002297-T1.cds;Parent=SHZ1654_002297-T1;
tig00000208	mixed	CDS	206102	206289	.	-	2	ID=SHZ1654_002297-T1.cds;Parent=SHZ1654_002297-T1;
tig00000208	mixed	CDS	205546	205740	.	-	0	ID=SHZ1654_002297-T1.cds;Parent=SHZ1654_002297-T1;
tig00000208	mixed	CDS	205238	205300	.	-	0	ID=SHZ1654_002297-T1.cds;Parent=SHZ1654_002297-T1;
tig00000208	mixed	CDS	204763	204891	.	-	0	ID=SHZ1654_002297-T1.cds;Parent=SHZ1654_002297-T1;
tig00000208	mixed	gene	208956	211440	.	-	.	ID=SHZ1654_002298;
tig00000208	mixed	mRNA	208956	211440	.	-	.	ID=SHZ1654_002298-T1;Parent=SHZ1654_002298;product=hypothetical protein;
tig00000208	mixed	exon	211299	211440	.	-	.	ID=SHZ1654_002298-T1.exon1;Parent=SHZ1654_002298-T1;
tig00000208	mixed	exon	210392	210588	.	-	.	ID=SHZ1654_002298-T1.exon2;Parent=SHZ1654_002298-T1;
tig00000208	mixed	exon	209904	210098	.	-	.	ID=SHZ1654_002298-T1.exon3;Parent=SHZ1654_002298-T1;
tig00000208	mixed	exon	209547	209606	.	-	.	ID=SHZ1654_002298-T1.exon4;Parent=SHZ1654_002298-T1;
tig00000208	mixed	exon	208956	209108	.	-	.	ID=SHZ1654_002298-T1.exon5;Parent=SHZ1654_002298-T1;
tig00000208	mixed	CDS	211299	211440	.	-	0	ID=SHZ1654_002298-T1.cds;Parent=SHZ1654_002298-T1;
tig00000208	mixed	CDS	210392	210588	.	-	2	ID=SHZ1654_002298-T1.cds;Parent=SHZ1654_002298-T1;
tig00000208	mixed	CDS	209904	210098	.	-	0	ID=SHZ1654_002298-T1.cds;Parent=SHZ1654_002298-T1;
tig00000208	mixed	CDS	209547	209606	.	-	0	ID=SHZ1654_002298-T1.cds;Parent=SHZ1654_002298-T1;
tig00000208	mixed	CDS	208956	209108	.	-	0	ID=SHZ1654_002298-T1.cds;Parent=SHZ1654_002298-T1;
