## Supplementary material for "The phased diploid genome assembly of *Vitis vinifera cv*. Shiraz": annotations.zip: SHZ_1654_haplotigs_annotation.txt (part 3 of 3)

##gff-version 3
tig00000208	mixed	gene	221148	226362	.	-	.	ID=SHZ1654_002299;
tig00000208	mixed	mRNA	221148	226362	.	-	.	ID=SHZ1654_002299-T1;Parent=SHZ1654_002299;product=hypothetical protein;
tig00000208	mixed	exon	226117	226362	.	-	.	ID=SHZ1654_002299-T1.exon1;Parent=SHZ1654_002299-T1;
tig00000208	mixed	exon	221148	222686	.	-	.	ID=SHZ1654_002299-T1.exon2;Parent=SHZ1654_002299-T1;
tig00000208	mixed	CDS	226117	226362	.	-	0	ID=SHZ1654_002299-T1.cds;Parent=SHZ1654_002299-T1;
tig00000208	mixed	CDS	221148	222686	.	-	0	ID=SHZ1654_002299-T1.cds;Parent=SHZ1654_002299-T1;
tig00000208	mixed	gene	231456	232082	.	+	.	ID=SHZ1654_002300;
tig00000208	mixed	mRNA	231456	232082	.	+	.	ID=SHZ1654_002300-T1;Parent=SHZ1654_002300;product=hypothetical protein;
tig00000208	mixed	exon	231456	232082	.	+	.	ID=SHZ1654_002300-T1.exon1;Parent=SHZ1654_002300-T1;
tig00000208	mixed	CDS	231456	232082	.	+	0	ID=SHZ1654_002300-T1.cds;Parent=SHZ1654_002300-T1;
tig00000208	mixed	gene	234263	238344	.	-	.	ID=SHZ1654_002301;
tig00000208	mixed	mRNA	234263	238344	.	-	.	ID=SHZ1654_002301-T1;Parent=SHZ1654_002301;product=hypothetical protein;
tig00000208	mixed	exon	238162	238344	.	-	.	ID=SHZ1654_002301-T1.exon1;Parent=SHZ1654_002301-T1;
tig00000208	mixed	exon	237984	238069	.	-	.	ID=SHZ1654_002301-T1.exon2;Parent=SHZ1654_002301-T1;
tig00000208	mixed	exon	236970	237176	.	-	.	ID=SHZ1654_002301-T1.exon3;Parent=SHZ1654_002301-T1;
tig00000208	mixed	exon	236743	236848	.	-	.	ID=SHZ1654_002301-T1.exon4;Parent=SHZ1654_002301-T1;
tig00000208	mixed	exon	236564	236668	.	-	.	ID=SHZ1654_002301-T1.exon5;Parent=SHZ1654_002301-T1;
tig00000208	mixed	exon	236316	236488	.	-	.	ID=SHZ1654_002301-T1.exon6;Parent=SHZ1654_002301-T1;
tig00000208	mixed	exon	235636	235795	.	-	.	ID=SHZ1654_002301-T1.exon7;Parent=SHZ1654_002301-T1;
tig00000208	mixed	exon	235442	235537	.	-	.	ID=SHZ1654_002301-T1.exon8;Parent=SHZ1654_002301-T1;
tig00000208	mixed	exon	235243	235337	.	-	.	ID=SHZ1654_002301-T1.exon9;Parent=SHZ1654_002301-T1;
tig00000208	mixed	exon	234263	234335	.	-	.	ID=SHZ1654_002301-T1.exon10;Parent=SHZ1654_002301-T1;
tig00000208	mixed	CDS	238162	238344	.	-	0	ID=SHZ1654_002301-T1.cds;Parent=SHZ1654_002301-T1;
tig00000208	mixed	CDS	237984	238069	.	-	0	ID=SHZ1654_002301-T1.cds;Parent=SHZ1654_002301-T1;
tig00000208	mixed	CDS	236970	237176	.	-	1	ID=SHZ1654_002301-T1.cds;Parent=SHZ1654_002301-T1;
tig00000208	mixed	CDS	236743	236848	.	-	1	ID=SHZ1654_002301-T1.cds;Parent=SHZ1654_002301-T1;
tig00000208	mixed	CDS	236564	236668	.	-	0	ID=SHZ1654_002301-T1.cds;Parent=SHZ1654_002301-T1;
tig00000208	mixed	CDS	236316	236488	.	-	0	ID=SHZ1654_002301-T1.cds;Parent=SHZ1654_002301-T1;
tig00000208	mixed	CDS	235636	235795	.	-	1	ID=SHZ1654_002301-T1.cds;Parent=SHZ1654_002301-T1;
tig00000208	mixed	CDS	235442	235537	.	-	0	ID=SHZ1654_002301-T1.cds;Parent=SHZ1654_002301-T1;
tig00000208	mixed	CDS	235243	235337	.	-	0	ID=SHZ1654_002301-T1.cds;Parent=SHZ1654_002301-T1;
tig00000208	mixed	CDS	234263	234335	.	-	1	ID=SHZ1654_002301-T1.cds;Parent=SHZ1654_002301-T1;
tig00000208	mixed	gene	239678	240854	.	-	.	ID=SHZ1654_002302;
tig00000208	mixed	mRNA	239678	240854	.	-	.	ID=SHZ1654_002302-T1;Parent=SHZ1654_002302;product=hypothetical protein;
tig00000208	mixed	exon	240642	240854	.	-	.	ID=SHZ1654_002302-T1.exon1;Parent=SHZ1654_002302-T1;
tig00000208	mixed	exon	240321	240515	.	-	.	ID=SHZ1654_002302-T1.exon2;Parent=SHZ1654_002302-T1;
tig00000208	mixed	exon	239678	240226	.	-	.	ID=SHZ1654_002302-T1.exon3;Parent=SHZ1654_002302-T1;
tig00000208	mixed	CDS	240642	240854	.	-	0	ID=SHZ1654_002302-T1.cds;Parent=SHZ1654_002302-T1;
tig00000208	mixed	CDS	240321	240515	.	-	0	ID=SHZ1654_002302-T1.cds;Parent=SHZ1654_002302-T1;
tig00000208	mixed	CDS	239678	240226	.	-	0	ID=SHZ1654_002302-T1.cds;Parent=SHZ1654_002302-T1;
tig00000208	mixed	gene	244999	255925	.	-	.	ID=SHZ1654_002303;
tig00000208	mixed	mRNA	244999	255925	.	-	.	ID=SHZ1654_002303-T1;Parent=SHZ1654_002303;product=hypothetical protein;
tig00000208	mixed	exon	255689	255925	.	-	.	ID=SHZ1654_002303-T1.exon1;Parent=SHZ1654_002303-T1;
tig00000208	mixed	exon	255016	255207	.	-	.	ID=SHZ1654_002303-T1.exon2;Parent=SHZ1654_002303-T1;
tig00000208	mixed	exon	254702	254867	.	-	.	ID=SHZ1654_002303-T1.exon3;Parent=SHZ1654_002303-T1;
tig00000208	mixed	exon	254338	254611	.	-	.	ID=SHZ1654_002303-T1.exon4;Parent=SHZ1654_002303-T1;
tig00000208	mixed	exon	244999	245110	.	-	.	ID=SHZ1654_002303-T1.exon5;Parent=SHZ1654_002303-T1;
tig00000208	mixed	CDS	255689	255925	.	-	0	ID=SHZ1654_002303-T1.cds;Parent=SHZ1654_002303-T1;
tig00000208	mixed	CDS	255016	255207	.	-	0	ID=SHZ1654_002303-T1.cds;Parent=SHZ1654_002303-T1;
tig00000208	mixed	CDS	254702	254867	.	-	0	ID=SHZ1654_002303-T1.cds;Parent=SHZ1654_002303-T1;
tig00000208	mixed	CDS	254338	254611	.	-	2	ID=SHZ1654_002303-T1.cds;Parent=SHZ1654_002303-T1;
tig00000208	mixed	CDS	244999	245110	.	-	1	ID=SHZ1654_002303-T1.cds;Parent=SHZ1654_002303-T1;
tig00000208	mixed	gene	272310	272931	.	-	.	ID=SHZ1654_002304;
tig00000208	mixed	mRNA	272310	272931	.	-	.	ID=SHZ1654_002304-T1;Parent=SHZ1654_002304;product=hypothetical protein;
tig00000208	mixed	exon	272920	272931	.	-	.	ID=SHZ1654_002304-T1.exon1;Parent=SHZ1654_002304-T1;
tig00000208	mixed	exon	272808	272878	.	-	.	ID=SHZ1654_002304-T1.exon2;Parent=SHZ1654_002304-T1;
tig00000208	mixed	exon	272653	272757	.	-	.	ID=SHZ1654_002304-T1.exon3;Parent=SHZ1654_002304-T1;
tig00000208	mixed	exon	272310	272505	.	-	.	ID=SHZ1654_002304-T1.exon4;Parent=SHZ1654_002304-T1;
tig00000208	mixed	CDS	272920	272931	.	-	0	ID=SHZ1654_002304-T1.cds;Parent=SHZ1654_002304-T1;
tig00000208	mixed	CDS	272808	272878	.	-	0	ID=SHZ1654_002304-T1.cds;Parent=SHZ1654_002304-T1;
tig00000208	mixed	CDS	272653	272757	.	-	1	ID=SHZ1654_002304-T1.cds;Parent=SHZ1654_002304-T1;
tig00000208	mixed	CDS	272310	272505	.	-	1	ID=SHZ1654_002304-T1.cds;Parent=SHZ1654_002304-T1;
tig00000208	mixed	gene	282748	284114	.	-	.	ID=SHZ1654_002305;
tig00000208	mixed	mRNA	282748	284114	.	-	.	ID=SHZ1654_002305-T1;Parent=SHZ1654_002305;product=hypothetical protein;
tig00000208	mixed	exon	284037	284114	.	-	.	ID=SHZ1654_002305-T1.exon1;Parent=SHZ1654_002305-T1;
tig00000208	mixed	exon	283615	283740	.	-	.	ID=SHZ1654_002305-T1.exon2;Parent=SHZ1654_002305-T1;
tig00000208	mixed	exon	283345	283515	.	-	.	ID=SHZ1654_002305-T1.exon3;Parent=SHZ1654_002305-T1;
tig00000208	mixed	exon	282748	282843	.	-	.	ID=SHZ1654_002305-T1.exon4;Parent=SHZ1654_002305-T1;
tig00000208	mixed	CDS	284037	284114	.	-	0	ID=SHZ1654_002305-T1.cds;Parent=SHZ1654_002305-T1;
tig00000208	mixed	CDS	283615	283740	.	-	0	ID=SHZ1654_002305-T1.cds;Parent=SHZ1654_002305-T1;
tig00000208	mixed	CDS	283345	283515	.	-	0	ID=SHZ1654_002305-T1.cds;Parent=SHZ1654_002305-T1;
tig00000208	mixed	CDS	282748	282843	.	-	0	ID=SHZ1654_002305-T1.cds;Parent=SHZ1654_002305-T1;
tig00000208	mixed	gene	308689	309600	.	-	.	ID=SHZ1654_002306;
tig00000208	mixed	mRNA	308689	309600	.	-	.	ID=SHZ1654_002306-T1;Parent=SHZ1654_002306;product=hypothetical protein;
tig00000208	mixed	exon	308689	309600	.	-	.	ID=SHZ1654_002306-T1.exon1;Parent=SHZ1654_002306-T1;
tig00000208	mixed	CDS	308689	309600	.	-	0	ID=SHZ1654_002306-T1.cds;Parent=SHZ1654_002306-T1;
tig00000208	mixed	gene	322999	332157	.	+	.	ID=SHZ1654_002307;
tig00000208	mixed	mRNA	322999	332157	.	+	.	ID=SHZ1654_002307-T1;Parent=SHZ1654_002307;product=hypothetical protein;
tig00000208	mixed	exon	322999	323748	.	+	.	ID=SHZ1654_002307-T1.exon1;Parent=SHZ1654_002307-T1;
tig00000208	mixed	exon	331555	332157	.	+	.	ID=SHZ1654_002307-T1.exon2;Parent=SHZ1654_002307-T1;
tig00000208	mixed	CDS	322999	323748	.	+	0	ID=SHZ1654_002307-T1.cds;Parent=SHZ1654_002307-T1;
tig00000208	mixed	CDS	331555	332157	.	+	0	ID=SHZ1654_002307-T1.cds;Parent=SHZ1654_002307-T1;
tig00000208	mixed	gene	339400	342390	.	+	.	ID=SHZ1654_002308;
tig00000208	mixed	mRNA	339400	342390	.	+	.	ID=SHZ1654_002308-T1;Parent=SHZ1654_002308;product=hypothetical protein;
tig00000208	mixed	exon	339400	339636	.	+	.	ID=SHZ1654_002308-T1.exon1;Parent=SHZ1654_002308-T1;
tig00000208	mixed	exon	339908	340138	.	+	.	ID=SHZ1654_002308-T1.exon2;Parent=SHZ1654_002308-T1;
tig00000208	mixed	exon	340212	340382	.	+	.	ID=SHZ1654_002308-T1.exon3;Parent=SHZ1654_002308-T1;
tig00000208	mixed	exon	341064	341207	.	+	.	ID=SHZ1654_002308-T1.exon4;Parent=SHZ1654_002308-T1;
tig00000208	mixed	exon	341296	341475	.	+	.	ID=SHZ1654_002308-T1.exon5;Parent=SHZ1654_002308-T1;
tig00000208	mixed	exon	341618	341843	.	+	.	ID=SHZ1654_002308-T1.exon6;Parent=SHZ1654_002308-T1;
tig00000208	mixed	exon	341949	342062	.	+	.	ID=SHZ1654_002308-T1.exon7;Parent=SHZ1654_002308-T1;
tig00000208	mixed	exon	342151	342237	.	+	.	ID=SHZ1654_002308-T1.exon8;Parent=SHZ1654_002308-T1;
tig00000208	mixed	exon	342347	342390	.	+	.	ID=SHZ1654_002308-T1.exon9;Parent=SHZ1654_002308-T1;
tig00000208	mixed	CDS	339400	339636	.	+	0	ID=SHZ1654_002308-T1.cds;Parent=SHZ1654_002308-T1;
tig00000208	mixed	CDS	339908	340138	.	+	0	ID=SHZ1654_002308-T1.cds;Parent=SHZ1654_002308-T1;
tig00000208	mixed	CDS	340212	340382	.	+	0	ID=SHZ1654_002308-T1.cds;Parent=SHZ1654_002308-T1;
tig00000208	mixed	CDS	341064	341207	.	+	0	ID=SHZ1654_002308-T1.cds;Parent=SHZ1654_002308-T1;
tig00000208	mixed	CDS	341296	341475	.	+	0	ID=SHZ1654_002308-T1.cds;Parent=SHZ1654_002308-T1;
tig00000208	mixed	CDS	341618	341843	.	+	0	ID=SHZ1654_002308-T1.cds;Parent=SHZ1654_002308-T1;
tig00000208	mixed	CDS	341949	342062	.	+	2	ID=SHZ1654_002308-T1.cds;Parent=SHZ1654_002308-T1;
tig00000208	mixed	CDS	342151	342237	.	+	2	ID=SHZ1654_002308-T1.cds;Parent=SHZ1654_002308-T1;
tig00000208	mixed	CDS	342347	342390	.	+	2	ID=SHZ1654_002308-T1.cds;Parent=SHZ1654_002308-T1;
tig00000208	mixed	gene	371626	374617	.	+	.	ID=SHZ1654_002309;
tig00000208	mixed	mRNA	371626	374617	.	+	.	ID=SHZ1654_002309-T1;Parent=SHZ1654_002309;product=hypothetical protein;
tig00000208	mixed	exon	371626	371663	.	+	.	ID=SHZ1654_002309-T1.exon1;Parent=SHZ1654_002309-T1;
tig00000208	mixed	exon	371808	371901	.	+	.	ID=SHZ1654_002309-T1.exon2;Parent=SHZ1654_002309-T1;
tig00000208	mixed	exon	373311	373393	.	+	.	ID=SHZ1654_002309-T1.exon3;Parent=SHZ1654_002309-T1;
tig00000208	mixed	exon	373790	373882	.	+	.	ID=SHZ1654_002309-T1.exon4;Parent=SHZ1654_002309-T1;
tig00000208	mixed	exon	374015	374397	.	+	.	ID=SHZ1654_002309-T1.exon5;Parent=SHZ1654_002309-T1;
tig00000208	mixed	exon	374541	374617	.	+	.	ID=SHZ1654_002309-T1.exon6;Parent=SHZ1654_002309-T1;
tig00000208	mixed	CDS	371626	371663	.	+	0	ID=SHZ1654_002309-T1.cds;Parent=SHZ1654_002309-T1;
tig00000208	mixed	CDS	371808	371901	.	+	1	ID=SHZ1654_002309-T1.cds;Parent=SHZ1654_002309-T1;
tig00000208	mixed	CDS	373311	373393	.	+	0	ID=SHZ1654_002309-T1.cds;Parent=SHZ1654_002309-T1;
tig00000208	mixed	CDS	373790	373882	.	+	1	ID=SHZ1654_002309-T1.cds;Parent=SHZ1654_002309-T1;
tig00000208	mixed	CDS	374015	374397	.	+	1	ID=SHZ1654_002309-T1.cds;Parent=SHZ1654_002309-T1;
tig00000208	mixed	CDS	374541	374617	.	+	2	ID=SHZ1654_002309-T1.cds;Parent=SHZ1654_002309-T1;
tig00000208	mixed	gene	416959	424643	.	+	.	ID=SHZ1654_002310;
tig00000208	mixed	mRNA	416959	424643	.	+	.	ID=SHZ1654_002310-T1;Parent=SHZ1654_002310;product=hypothetical protein;
tig00000208	mixed	exon	416959	417249	.	+	.	ID=SHZ1654_002310-T1.exon1;Parent=SHZ1654_002310-T1;
tig00000208	mixed	exon	419550	419652	.	+	.	ID=SHZ1654_002310-T1.exon2;Parent=SHZ1654_002310-T1;
tig00000208	mixed	exon	420943	421025	.	+	.	ID=SHZ1654_002310-T1.exon3;Parent=SHZ1654_002310-T1;
tig00000208	mixed	exon	421109	421267	.	+	.	ID=SHZ1654_002310-T1.exon4;Parent=SHZ1654_002310-T1;
tig00000208	mixed	exon	421356	421472	.	+	.	ID=SHZ1654_002310-T1.exon5;Parent=SHZ1654_002310-T1;
tig00000208	mixed	exon	421605	421762	.	+	.	ID=SHZ1654_002310-T1.exon6;Parent=SHZ1654_002310-T1;
tig00000208	mixed	exon	423696	423850	.	+	.	ID=SHZ1654_002310-T1.exon7;Parent=SHZ1654_002310-T1;
tig00000208	mixed	exon	423962	424106	.	+	.	ID=SHZ1654_002310-T1.exon8;Parent=SHZ1654_002310-T1;
tig00000208	mixed	exon	424194	424272	.	+	.	ID=SHZ1654_002310-T1.exon9;Parent=SHZ1654_002310-T1;
tig00000208	mixed	exon	424437	424538	.	+	.	ID=SHZ1654_002310-T1.exon10;Parent=SHZ1654_002310-T1;
tig00000208	mixed	exon	424635	424643	.	+	.	ID=SHZ1654_002310-T1.exon11;Parent=SHZ1654_002310-T1;
tig00000208	mixed	CDS	416959	417249	.	+	0	ID=SHZ1654_002310-T1.cds;Parent=SHZ1654_002310-T1;
tig00000208	mixed	CDS	419550	419652	.	+	0	ID=SHZ1654_002310-T1.cds;Parent=SHZ1654_002310-T1;
tig00000208	mixed	CDS	420943	421025	.	+	2	ID=SHZ1654_002310-T1.cds;Parent=SHZ1654_002310-T1;
tig00000208	mixed	CDS	421109	421267	.	+	0	ID=SHZ1654_002310-T1.cds;Parent=SHZ1654_002310-T1;
tig00000208	mixed	CDS	421356	421472	.	+	0	ID=SHZ1654_002310-T1.cds;Parent=SHZ1654_002310-T1;
tig00000208	mixed	CDS	421605	421762	.	+	0	ID=SHZ1654_002310-T1.cds;Parent=SHZ1654_002310-T1;
tig00000208	mixed	CDS	423696	423850	.	+	1	ID=SHZ1654_002310-T1.cds;Parent=SHZ1654_002310-T1;
tig00000208	mixed	CDS	423962	424106	.	+	2	ID=SHZ1654_002310-T1.cds;Parent=SHZ1654_002310-T1;
tig00000208	mixed	CDS	424194	424272	.	+	1	ID=SHZ1654_002310-T1.cds;Parent=SHZ1654_002310-T1;
tig00000208	mixed	CDS	424437	424538	.	+	0	ID=SHZ1654_002310-T1.cds;Parent=SHZ1654_002310-T1;
tig00000208	mixed	CDS	424635	424643	.	+	0	ID=SHZ1654_002310-T1.cds;Parent=SHZ1654_002310-T1;
tig00000208	mixed	gene	424936	433898	.	+	.	ID=SHZ1654_002311;
tig00000208	mixed	mRNA	424936	433898	.	+	.	ID=SHZ1654_002311-T1;Parent=SHZ1654_002311;product=hypothetical protein;
tig00000208	mixed	exon	424936	425040	.	+	.	ID=SHZ1654_002311-T1.exon1;Parent=SHZ1654_002311-T1;
tig00000208	mixed	exon	425283	425366	.	+	.	ID=SHZ1654_002311-T1.exon2;Parent=SHZ1654_002311-T1;
tig00000208	mixed	exon	425452	425562	.	+	.	ID=SHZ1654_002311-T1.exon3;Parent=SHZ1654_002311-T1;
tig00000208	mixed	exon	425774	426136	.	+	.	ID=SHZ1654_002311-T1.exon4;Parent=SHZ1654_002311-T1;
tig00000208	mixed	exon	426753	426942	.	+	.	ID=SHZ1654_002311-T1.exon5;Parent=SHZ1654_002311-T1;
tig00000208	mixed	exon	427209	427823	.	+	.	ID=SHZ1654_002311-T1.exon6;Parent=SHZ1654_002311-T1;
tig00000208	mixed	exon	427943	428272	.	+	.	ID=SHZ1654_002311-T1.exon7;Parent=SHZ1654_002311-T1;
tig00000208	mixed	exon	428389	428512	.	+	.	ID=SHZ1654_002311-T1.exon8;Parent=SHZ1654_002311-T1;
tig00000208	mixed	exon	430863	430987	.	+	.	ID=SHZ1654_002311-T1.exon9;Parent=SHZ1654_002311-T1;
tig00000208	mixed	exon	431096	431241	.	+	.	ID=SHZ1654_002311-T1.exon10;Parent=SHZ1654_002311-T1;
tig00000208	mixed	exon	431382	431483	.	+	.	ID=SHZ1654_002311-T1.exon11;Parent=SHZ1654_002311-T1;
tig00000208	mixed	exon	432915	433000	.	+	.	ID=SHZ1654_002311-T1.exon12;Parent=SHZ1654_002311-T1;
tig00000208	mixed	exon	433276	433360	.	+	.	ID=SHZ1654_002311-T1.exon13;Parent=SHZ1654_002311-T1;
tig00000208	mixed	exon	433560	433898	.	+	.	ID=SHZ1654_002311-T1.exon14;Parent=SHZ1654_002311-T1;
tig00000208	mixed	CDS	424936	425040	.	+	0	ID=SHZ1654_002311-T1.cds;Parent=SHZ1654_002311-T1;
tig00000208	mixed	CDS	425283	425366	.	+	0	ID=SHZ1654_002311-T1.cds;Parent=SHZ1654_002311-T1;
tig00000208	mixed	CDS	425452	425562	.	+	0	ID=SHZ1654_002311-T1.cds;Parent=SHZ1654_002311-T1;
tig00000208	mixed	CDS	425774	426136	.	+	0	ID=SHZ1654_002311-T1.cds;Parent=SHZ1654_002311-T1;
tig00000208	mixed	CDS	426753	426942	.	+	0	ID=SHZ1654_002311-T1.cds;Parent=SHZ1654_002311-T1;
tig00000208	mixed	CDS	427209	427823	.	+	2	ID=SHZ1654_002311-T1.cds;Parent=SHZ1654_002311-T1;
tig00000208	mixed	CDS	427943	428272	.	+	2	ID=SHZ1654_002311-T1.cds;Parent=SHZ1654_002311-T1;
tig00000208	mixed	CDS	428389	428512	.	+	2	ID=SHZ1654_002311-T1.cds;Parent=SHZ1654_002311-T1;
tig00000208	mixed	CDS	430863	430987	.	+	1	ID=SHZ1654_002311-T1.cds;Parent=SHZ1654_002311-T1;
tig00000208	mixed	CDS	431096	431241	.	+	2	ID=SHZ1654_002311-T1.cds;Parent=SHZ1654_002311-T1;
tig00000208	mixed	CDS	431382	431483	.	+	0	ID=SHZ1654_002311-T1.cds;Parent=SHZ1654_002311-T1;
tig00000208	mixed	CDS	432915	433000	.	+	0	ID=SHZ1654_002311-T1.cds;Parent=SHZ1654_002311-T1;
tig00000208	mixed	CDS	433276	433360	.	+	1	ID=SHZ1654_002311-T1.cds;Parent=SHZ1654_002311-T1;
tig00000208	mixed	CDS	433560	433898	.	+	0	ID=SHZ1654_002311-T1.cds;Parent=SHZ1654_002311-T1;
tig00000208	mixed	gene	440038	445172	.	-	.	ID=SHZ1654_002312;
tig00000208	mixed	mRNA	440038	445172	.	-	.	ID=SHZ1654_002312-T1;Parent=SHZ1654_002312;product=hypothetical protein;
tig00000208	mixed	exon	445024	445172	.	-	.	ID=SHZ1654_002312-T1.exon1;Parent=SHZ1654_002312-T1;
tig00000208	mixed	exon	444354	444432	.	-	.	ID=SHZ1654_002312-T1.exon2;Parent=SHZ1654_002312-T1;
tig00000208	mixed	exon	444040	444138	.	-	.	ID=SHZ1654_002312-T1.exon3;Parent=SHZ1654_002312-T1;
tig00000208	mixed	exon	442848	442961	.	-	.	ID=SHZ1654_002312-T1.exon4;Parent=SHZ1654_002312-T1;
tig00000208	mixed	exon	442176	442339	.	-	.	ID=SHZ1654_002312-T1.exon5;Parent=SHZ1654_002312-T1;
tig00000208	mixed	exon	441915	441996	.	-	.	ID=SHZ1654_002312-T1.exon6;Parent=SHZ1654_002312-T1;
tig00000208	mixed	exon	441746	441831	.	-	.	ID=SHZ1654_002312-T1.exon7;Parent=SHZ1654_002312-T1;
tig00000208	mixed	exon	441265	441546	.	-	.	ID=SHZ1654_002312-T1.exon8;Parent=SHZ1654_002312-T1;
tig00000208	mixed	exon	440038	440869	.	-	.	ID=SHZ1654_002312-T1.exon9;Parent=SHZ1654_002312-T1;
tig00000208	mixed	CDS	445024	445172	.	-	0	ID=SHZ1654_002312-T1.cds;Parent=SHZ1654_002312-T1;
tig00000208	mixed	CDS	444354	444432	.	-	1	ID=SHZ1654_002312-T1.cds;Parent=SHZ1654_002312-T1;
tig00000208	mixed	CDS	444040	444138	.	-	0	ID=SHZ1654_002312-T1.cds;Parent=SHZ1654_002312-T1;
tig00000208	mixed	CDS	442848	442961	.	-	0	ID=SHZ1654_002312-T1.cds;Parent=SHZ1654_002312-T1;
tig00000208	mixed	CDS	442176	442339	.	-	0	ID=SHZ1654_002312-T1.cds;Parent=SHZ1654_002312-T1;
tig00000208	mixed	CDS	441915	441996	.	-	1	ID=SHZ1654_002312-T1.cds;Parent=SHZ1654_002312-T1;
tig00000208	mixed	CDS	441746	441831	.	-	0	ID=SHZ1654_002312-T1.cds;Parent=SHZ1654_002312-T1;
tig00000208	mixed	CDS	441265	441546	.	-	1	ID=SHZ1654_002312-T1.cds;Parent=SHZ1654_002312-T1;
tig00000208	mixed	CDS	440038	440869	.	-	1	ID=SHZ1654_002312-T1.cds;Parent=SHZ1654_002312-T1;
tig00000208	mixed	gene	448918	457244	.	-	.	ID=SHZ1654_002313;
tig00000208	mixed	mRNA	448918	457244	.	-	.	ID=SHZ1654_002313-T1;Parent=SHZ1654_002313;product=hypothetical protein;
tig00000208	mixed	exon	456963	457244	.	-	.	ID=SHZ1654_002313-T1.exon1;Parent=SHZ1654_002313-T1;
tig00000208	mixed	exon	449215	449442	.	-	.	ID=SHZ1654_002313-T1.exon2;Parent=SHZ1654_002313-T1;
tig00000208	mixed	exon	448918	449058	.	-	.	ID=SHZ1654_002313-T1.exon3;Parent=SHZ1654_002313-T1;
tig00000208	mixed	CDS	456963	457244	.	-	0	ID=SHZ1654_002313-T1.cds;Parent=SHZ1654_002313-T1;
tig00000208	mixed	CDS	449215	449442	.	-	0	ID=SHZ1654_002313-T1.cds;Parent=SHZ1654_002313-T1;
tig00000208	mixed	CDS	448918	449058	.	-	0	ID=SHZ1654_002313-T1.cds;Parent=SHZ1654_002313-T1;
tig00000208	mixed	gene	491811	492657	.	-	.	ID=SHZ1654_002314;
tig00000208	mixed	mRNA	491811	492657	.	-	.	ID=SHZ1654_002314-T1;Parent=SHZ1654_002314;product=hypothetical protein;
tig00000208	mixed	exon	492412	492657	.	-	.	ID=SHZ1654_002314-T1.exon1;Parent=SHZ1654_002314-T1;
tig00000208	mixed	exon	492100	492327	.	-	.	ID=SHZ1654_002314-T1.exon2;Parent=SHZ1654_002314-T1;
tig00000208	mixed	exon	491811	491948	.	-	.	ID=SHZ1654_002314-T1.exon3;Parent=SHZ1654_002314-T1;
tig00000208	mixed	CDS	492412	492657	.	-	0	ID=SHZ1654_002314-T1.cds;Parent=SHZ1654_002314-T1;
tig00000208	mixed	CDS	492100	492327	.	-	0	ID=SHZ1654_002314-T1.cds;Parent=SHZ1654_002314-T1;
tig00000208	mixed	CDS	491811	491948	.	-	0	ID=SHZ1654_002314-T1.cds;Parent=SHZ1654_002314-T1;
tig00000208	mixed	gene	507395	508226	.	-	.	ID=SHZ1654_002315;
tig00000208	mixed	mRNA	507395	508226	.	-	.	ID=SHZ1654_002315-T1;Parent=SHZ1654_002315;product=hypothetical protein;
tig00000208	mixed	exon	507939	508226	.	-	.	ID=SHZ1654_002315-T1.exon1;Parent=SHZ1654_002315-T1;
tig00000208	mixed	exon	507395	507397	.	-	.	ID=SHZ1654_002315-T1.exon2;Parent=SHZ1654_002315-T1;
tig00000208	mixed	CDS	507939	508226	.	-	0	ID=SHZ1654_002315-T1.cds;Parent=SHZ1654_002315-T1;
tig00000208	mixed	CDS	507395	507397	.	-	0	ID=SHZ1654_002315-T1.cds;Parent=SHZ1654_002315-T1;
tig00000208	mixed	gene	508229	508755	.	-	.	ID=SHZ1654_002316;
tig00000208	mixed	mRNA	508229	508755	.	-	.	ID=SHZ1654_002316-T1;Parent=SHZ1654_002316;product=hypothetical protein;
tig00000208	mixed	exon	508625	508755	.	-	.	ID=SHZ1654_002316-T1.exon1;Parent=SHZ1654_002316-T1;
tig00000208	mixed	exon	508229	508520	.	-	.	ID=SHZ1654_002316-T1.exon2;Parent=SHZ1654_002316-T1;
tig00000208	mixed	CDS	508625	508755	.	-	0	ID=SHZ1654_002316-T1.cds;Parent=SHZ1654_002316-T1;
tig00000208	mixed	CDS	508229	508520	.	-	1	ID=SHZ1654_002316-T1.cds;Parent=SHZ1654_002316-T1;
tig00000208	mixed	gene	511801	513324	.	+	.	ID=SHZ1654_002317;
tig00000208	mixed	mRNA	511801	513324	.	+	.	ID=SHZ1654_002317-T1;Parent=SHZ1654_002317;product=hypothetical protein;
tig00000208	mixed	exon	511801	513324	.	+	.	ID=SHZ1654_002317-T1.exon1;Parent=SHZ1654_002317-T1;
tig00000208	mixed	CDS	511801	513324	.	+	0	ID=SHZ1654_002317-T1.cds;Parent=SHZ1654_002317-T1;
tig00000208	mixed	gene	520767	521090	.	+	.	ID=SHZ1654_002318;
tig00000208	mixed	mRNA	520767	521090	.	+	.	ID=SHZ1654_002318-T1;Parent=SHZ1654_002318;product=hypothetical protein;
tig00000208	mixed	exon	520767	521090	.	+	.	ID=SHZ1654_002318-T1.exon1;Parent=SHZ1654_002318-T1;
tig00000208	mixed	CDS	520767	521090	.	+	0	ID=SHZ1654_002318-T1.cds;Parent=SHZ1654_002318-T1;
tig00000208	mixed	gene	575660	578876	.	+	.	ID=SHZ1654_002319;
tig00000208	mixed	mRNA	575660	578876	.	+	.	ID=SHZ1654_002319-T1;Parent=SHZ1654_002319;product=hypothetical protein;
tig00000208	mixed	exon	575660	575804	.	+	.	ID=SHZ1654_002319-T1.exon1;Parent=SHZ1654_002319-T1;
tig00000208	mixed	exon	576502	576551	.	+	.	ID=SHZ1654_002319-T1.exon2;Parent=SHZ1654_002319-T1;
tig00000208	mixed	exon	576643	576715	.	+	.	ID=SHZ1654_002319-T1.exon3;Parent=SHZ1654_002319-T1;
tig00000208	mixed	exon	578238	578317	.	+	.	ID=SHZ1654_002319-T1.exon4;Parent=SHZ1654_002319-T1;
tig00000208	mixed	exon	578721	578876	.	+	.	ID=SHZ1654_002319-T1.exon5;Parent=SHZ1654_002319-T1;
tig00000208	mixed	CDS	575660	575804	.	+	0	ID=SHZ1654_002319-T1.cds;Parent=SHZ1654_002319-T1;
tig00000208	mixed	CDS	576502	576551	.	+	2	ID=SHZ1654_002319-T1.cds;Parent=SHZ1654_002319-T1;
tig00000208	mixed	CDS	576643	576715	.	+	0	ID=SHZ1654_002319-T1.cds;Parent=SHZ1654_002319-T1;
tig00000208	mixed	CDS	578238	578317	.	+	2	ID=SHZ1654_002319-T1.cds;Parent=SHZ1654_002319-T1;
tig00000208	mixed	CDS	578721	578876	.	+	0	ID=SHZ1654_002319-T1.cds;Parent=SHZ1654_002319-T1;
tig00000208	mixed	gene	589619	589999	.	+	.	ID=SHZ1654_002320;
tig00000208	mixed	mRNA	589619	589999	.	+	.	ID=SHZ1654_002320-T1;Parent=SHZ1654_002320;product=hypothetical protein;
tig00000208	mixed	exon	589619	589999	.	+	.	ID=SHZ1654_002320-T1.exon1;Parent=SHZ1654_002320-T1;
tig00000208	mixed	CDS	589619	589999	.	+	0	ID=SHZ1654_002320-T1.cds;Parent=SHZ1654_002320-T1;
tig00000209	mixed	gene	1664	4939	.	+	.	ID=SHZ1654_002321;
tig00000209	mixed	mRNA	1664	4939	.	+	.	ID=SHZ1654_002321-T1;Parent=SHZ1654_002321;product=hypothetical protein;
tig00000209	mixed	exon	1664	1766	.	+	.	ID=SHZ1654_002321-T1.exon1;Parent=SHZ1654_002321-T1;
tig00000209	mixed	exon	2061	2167	.	+	.	ID=SHZ1654_002321-T1.exon2;Parent=SHZ1654_002321-T1;
tig00000209	mixed	exon	2432	2509	.	+	.	ID=SHZ1654_002321-T1.exon3;Parent=SHZ1654_002321-T1;
tig00000209	mixed	exon	2592	2715	.	+	.	ID=SHZ1654_002321-T1.exon4;Parent=SHZ1654_002321-T1;
tig00000209	mixed	exon	2817	2890	.	+	.	ID=SHZ1654_002321-T1.exon5;Parent=SHZ1654_002321-T1;
tig00000209	mixed	exon	2991	3050	.	+	.	ID=SHZ1654_002321-T1.exon6;Parent=SHZ1654_002321-T1;
tig00000209	mixed	exon	3163	3272	.	+	.	ID=SHZ1654_002321-T1.exon7;Parent=SHZ1654_002321-T1;
tig00000209	mixed	exon	4750	4939	.	+	.	ID=SHZ1654_002321-T1.exon8;Parent=SHZ1654_002321-T1;
tig00000209	mixed	CDS	1664	1766	.	+	0	ID=SHZ1654_002321-T1.cds;Parent=SHZ1654_002321-T1;
tig00000209	mixed	CDS	2061	2167	.	+	2	ID=SHZ1654_002321-T1.cds;Parent=SHZ1654_002321-T1;
tig00000209	mixed	CDS	2432	2509	.	+	0	ID=SHZ1654_002321-T1.cds;Parent=SHZ1654_002321-T1;
tig00000209	mixed	CDS	2592	2715	.	+	0	ID=SHZ1654_002321-T1.cds;Parent=SHZ1654_002321-T1;
tig00000209	mixed	CDS	2817	2890	.	+	2	ID=SHZ1654_002321-T1.cds;Parent=SHZ1654_002321-T1;
tig00000209	mixed	CDS	2991	3050	.	+	0	ID=SHZ1654_002321-T1.cds;Parent=SHZ1654_002321-T1;
tig00000209	mixed	CDS	3163	3272	.	+	0	ID=SHZ1654_002321-T1.cds;Parent=SHZ1654_002321-T1;
tig00000209	mixed	CDS	4750	4939	.	+	1	ID=SHZ1654_002321-T1.cds;Parent=SHZ1654_002321-T1;
tig00000209	mixed	gene	10177	11426	.	+	.	ID=SHZ1654_002322;
tig00000209	mixed	mRNA	10177	11426	.	+	.	ID=SHZ1654_002322-T1;Parent=SHZ1654_002322;product=hypothetical protein;
tig00000209	mixed	exon	10177	10282	.	+	.	ID=SHZ1654_002322-T1.exon1;Parent=SHZ1654_002322-T1;
tig00000209	mixed	exon	11353	11426	.	+	.	ID=SHZ1654_002322-T1.exon2;Parent=SHZ1654_002322-T1;
tig00000209	mixed	CDS	10177	10282	.	+	0	ID=SHZ1654_002322-T1.cds;Parent=SHZ1654_002322-T1;
tig00000209	mixed	CDS	11353	11426	.	+	2	ID=SHZ1654_002322-T1.cds;Parent=SHZ1654_002322-T1;
tig00000209	mixed	gene	17877	18906	.	+	.	ID=SHZ1654_002323;
tig00000209	mixed	mRNA	17877	18906	.	+	.	ID=SHZ1654_002323-T1;Parent=SHZ1654_002323;product=hypothetical protein;
tig00000209	mixed	exon	17877	17932	.	+	.	ID=SHZ1654_002323-T1.exon1;Parent=SHZ1654_002323-T1;
tig00000209	mixed	exon	18036	18207	.	+	.	ID=SHZ1654_002323-T1.exon2;Parent=SHZ1654_002323-T1;
tig00000209	mixed	exon	18281	18373	.	+	.	ID=SHZ1654_002323-T1.exon3;Parent=SHZ1654_002323-T1;
tig00000209	mixed	exon	18775	18906	.	+	.	ID=SHZ1654_002323-T1.exon4;Parent=SHZ1654_002323-T1;
tig00000209	mixed	CDS	17877	17932	.	+	0	ID=SHZ1654_002323-T1.cds;Parent=SHZ1654_002323-T1;
tig00000209	mixed	CDS	18036	18207	.	+	1	ID=SHZ1654_002323-T1.cds;Parent=SHZ1654_002323-T1;
tig00000209	mixed	CDS	18281	18373	.	+	0	ID=SHZ1654_002323-T1.cds;Parent=SHZ1654_002323-T1;
tig00000209	mixed	CDS	18775	18906	.	+	0	ID=SHZ1654_002323-T1.cds;Parent=SHZ1654_002323-T1;
tig00000209	mixed	gene	19716	20411	.	-	.	ID=SHZ1654_002324;
tig00000209	mixed	mRNA	19716	20411	.	-	.	ID=SHZ1654_002324-T1;Parent=SHZ1654_002324;product=hypothetical protein;
tig00000209	mixed	exon	19716	20411	.	-	.	ID=SHZ1654_002324-T1.exon1;Parent=SHZ1654_002324-T1;
tig00000209	mixed	CDS	19716	20411	.	-	0	ID=SHZ1654_002324-T1.cds;Parent=SHZ1654_002324-T1;
tig00000209	mixed	gene	25528	25860	.	-	.	ID=SHZ1654_002325;
tig00000209	mixed	mRNA	25528	25860	.	-	.	ID=SHZ1654_002325-T1;Parent=SHZ1654_002325;product=hypothetical protein;
tig00000209	mixed	exon	25528	25860	.	-	.	ID=SHZ1654_002325-T1.exon1;Parent=SHZ1654_002325-T1;
tig00000209	mixed	CDS	25528	25860	.	-	0	ID=SHZ1654_002325-T1.cds;Parent=SHZ1654_002325-T1;
tig00000209	mixed	gene	30965	31532	.	-	.	ID=SHZ1654_002326;
tig00000209	mixed	mRNA	30965	31532	.	-	.	ID=SHZ1654_002326-T1;Parent=SHZ1654_002326;product=hypothetical protein;
tig00000209	mixed	exon	31158	31532	.	-	.	ID=SHZ1654_002326-T1.exon1;Parent=SHZ1654_002326-T1;
tig00000209	mixed	exon	30965	30985	.	-	.	ID=SHZ1654_002326-T1.exon2;Parent=SHZ1654_002326-T1;
tig00000209	mixed	CDS	31158	31532	.	-	0	ID=SHZ1654_002326-T1.cds;Parent=SHZ1654_002326-T1;
tig00000209	mixed	CDS	30965	30985	.	-	0	ID=SHZ1654_002326-T1.cds;Parent=SHZ1654_002326-T1;
tig00000209	mixed	gene	54702	64319	.	-	.	ID=SHZ1654_002327;
tig00000209	mixed	mRNA	54702	64319	.	-	.	ID=SHZ1654_002327-T1;Parent=SHZ1654_002327;product=hypothetical protein;
tig00000209	mixed	exon	64166	64319	.	-	.	ID=SHZ1654_002327-T1.exon1;Parent=SHZ1654_002327-T1;
tig00000209	mixed	exon	63261	63335	.	-	.	ID=SHZ1654_002327-T1.exon2;Parent=SHZ1654_002327-T1;
tig00000209	mixed	exon	62095	62222	.	-	.	ID=SHZ1654_002327-T1.exon3;Parent=SHZ1654_002327-T1;
tig00000209	mixed	exon	61870	61961	.	-	.	ID=SHZ1654_002327-T1.exon4;Parent=SHZ1654_002327-T1;
tig00000209	mixed	exon	61666	61723	.	-	.	ID=SHZ1654_002327-T1.exon5;Parent=SHZ1654_002327-T1;
tig00000209	mixed	exon	60028	60084	.	-	.	ID=SHZ1654_002327-T1.exon6;Parent=SHZ1654_002327-T1;
tig00000209	mixed	exon	59705	59820	.	-	.	ID=SHZ1654_002327-T1.exon7;Parent=SHZ1654_002327-T1;
tig00000209	mixed	exon	59517	59602	.	-	.	ID=SHZ1654_002327-T1.exon8;Parent=SHZ1654_002327-T1;
tig00000209	mixed	exon	59313	59419	.	-	.	ID=SHZ1654_002327-T1.exon9;Parent=SHZ1654_002327-T1;
tig00000209	mixed	exon	57571	57657	.	-	.	ID=SHZ1654_002327-T1.exon10;Parent=SHZ1654_002327-T1;
tig00000209	mixed	exon	57396	57473	.	-	.	ID=SHZ1654_002327-T1.exon11;Parent=SHZ1654_002327-T1;
tig00000209	mixed	exon	56943	57007	.	-	.	ID=SHZ1654_002327-T1.exon12;Parent=SHZ1654_002327-T1;
tig00000209	mixed	exon	56537	56635	.	-	.	ID=SHZ1654_002327-T1.exon13;Parent=SHZ1654_002327-T1;
tig00000209	mixed	exon	56326	56425	.	-	.	ID=SHZ1654_002327-T1.exon14;Parent=SHZ1654_002327-T1;
tig00000209	mixed	exon	56076	56184	.	-	.	ID=SHZ1654_002327-T1.exon15;Parent=SHZ1654_002327-T1;
tig00000209	mixed	exon	55899	55971	.	-	.	ID=SHZ1654_002327-T1.exon16;Parent=SHZ1654_002327-T1;
tig00000209	mixed	exon	55714	55807	.	-	.	ID=SHZ1654_002327-T1.exon17;Parent=SHZ1654_002327-T1;
tig00000209	mixed	exon	55515	55601	.	-	.	ID=SHZ1654_002327-T1.exon18;Parent=SHZ1654_002327-T1;
tig00000209	mixed	exon	54914	54980	.	-	.	ID=SHZ1654_002327-T1.exon19;Parent=SHZ1654_002327-T1;
tig00000209	mixed	exon	54702	54829	.	-	.	ID=SHZ1654_002327-T1.exon20;Parent=SHZ1654_002327-T1;
tig00000209	mixed	CDS	64166	64319	.	-	0	ID=SHZ1654_002327-T1.cds;Parent=SHZ1654_002327-T1;
tig00000209	mixed	CDS	63261	63335	.	-	2	ID=SHZ1654_002327-T1.cds;Parent=SHZ1654_002327-T1;
tig00000209	mixed	CDS	62095	62222	.	-	2	ID=SHZ1654_002327-T1.cds;Parent=SHZ1654_002327-T1;
tig00000209	mixed	CDS	61870	61961	.	-	0	ID=SHZ1654_002327-T1.cds;Parent=SHZ1654_002327-T1;
tig00000209	mixed	CDS	61666	61723	.	-	1	ID=SHZ1654_002327-T1.cds;Parent=SHZ1654_002327-T1;
tig00000209	mixed	CDS	60028	60084	.	-	0	ID=SHZ1654_002327-T1.cds;Parent=SHZ1654_002327-T1;
tig00000209	mixed	CDS	59705	59820	.	-	0	ID=SHZ1654_002327-T1.cds;Parent=SHZ1654_002327-T1;
tig00000209	mixed	CDS	59517	59602	.	-	1	ID=SHZ1654_002327-T1.cds;Parent=SHZ1654_002327-T1;
tig00000209	mixed	CDS	59313	59419	.	-	2	ID=SHZ1654_002327-T1.cds;Parent=SHZ1654_002327-T1;
tig00000209	mixed	CDS	57571	57657	.	-	0	ID=SHZ1654_002327-T1.cds;Parent=SHZ1654_002327-T1;
tig00000209	mixed	CDS	57396	57473	.	-	0	ID=SHZ1654_002327-T1.cds;Parent=SHZ1654_002327-T1;
tig00000209	mixed	CDS	56943	57007	.	-	0	ID=SHZ1654_002327-T1.cds;Parent=SHZ1654_002327-T1;
tig00000209	mixed	CDS	56537	56635	.	-	1	ID=SHZ1654_002327-T1.cds;Parent=SHZ1654_002327-T1;
tig00000209	mixed	CDS	56326	56425	.	-	1	ID=SHZ1654_002327-T1.cds;Parent=SHZ1654_002327-T1;
tig00000209	mixed	CDS	56076	56184	.	-	0	ID=SHZ1654_002327-T1.cds;Parent=SHZ1654_002327-T1;
tig00000209	mixed	CDS	55899	55971	.	-	2	ID=SHZ1654_002327-T1.cds;Parent=SHZ1654_002327-T1;
tig00000209	mixed	CDS	55714	55807	.	-	1	ID=SHZ1654_002327-T1.cds;Parent=SHZ1654_002327-T1;
tig00000209	mixed	CDS	55515	55601	.	-	0	ID=SHZ1654_002327-T1.cds;Parent=SHZ1654_002327-T1;
tig00000209	mixed	CDS	54914	54980	.	-	0	ID=SHZ1654_002327-T1.cds;Parent=SHZ1654_002327-T1;
tig00000209	mixed	CDS	54702	54829	.	-	2	ID=SHZ1654_002327-T1.cds;Parent=SHZ1654_002327-T1;
tig00000209	mixed	gene	65667	66113	.	-	.	ID=SHZ1654_002328;
tig00000209	mixed	mRNA	65667	66113	.	-	.	ID=SHZ1654_002328-T1;Parent=SHZ1654_002328;product=hypothetical protein;
tig00000209	mixed	exon	65667	66113	.	-	.	ID=SHZ1654_002328-T1.exon1;Parent=SHZ1654_002328-T1;
tig00000209	mixed	CDS	65667	66113	.	-	0	ID=SHZ1654_002328-T1.cds;Parent=SHZ1654_002328-T1;
tig00000209	mixed	gene	71094	71513	.	-	.	ID=SHZ1654_002329;
tig00000209	mixed	mRNA	71094	71513	.	-	.	ID=SHZ1654_002329-T1;Parent=SHZ1654_002329;product=hypothetical protein;
tig00000209	mixed	exon	71094	71513	.	-	.	ID=SHZ1654_002329-T1.exon1;Parent=SHZ1654_002329-T1;
tig00000209	mixed	CDS	71094	71513	.	-	0	ID=SHZ1654_002329-T1.cds;Parent=SHZ1654_002329-T1;
tig00000209	mixed	gene	81602	81674	.	+	.	ID=SHZ1654_002330;
tig00000209	mixed	tRNA	81602	81674	.	+	.	ID=SHZ1654_002330-T1;Parent=SHZ1654_002330;product=tRNA-Phe;
tig00000209	mixed	exon	81602	81674	.	+	.	ID=SHZ1654_002330-T1.exon1;Parent=SHZ1654_002330-T1;
tig00000209	mixed	gene	95305	97259	.	+	.	ID=SHZ1654_002331;
tig00000209	mixed	mRNA	95305	97259	.	+	.	ID=SHZ1654_002331-T1;Parent=SHZ1654_002331;product=hypothetical protein;
tig00000209	mixed	exon	95305	95467	.	+	.	ID=SHZ1654_002331-T1.exon1;Parent=SHZ1654_002331-T1;
tig00000209	mixed	exon	95571	95808	.	+	.	ID=SHZ1654_002331-T1.exon2;Parent=SHZ1654_002331-T1;
tig00000209	mixed	exon	95931	96102	.	+	.	ID=SHZ1654_002331-T1.exon3;Parent=SHZ1654_002331-T1;
tig00000209	mixed	exon	96367	96566	.	+	.	ID=SHZ1654_002331-T1.exon4;Parent=SHZ1654_002331-T1;
tig00000209	mixed	exon	96692	96850	.	+	.	ID=SHZ1654_002331-T1.exon5;Parent=SHZ1654_002331-T1;
tig00000209	mixed	exon	96926	97259	.	+	.	ID=SHZ1654_002331-T1.exon6;Parent=SHZ1654_002331-T1;
tig00000209	mixed	CDS	95305	95467	.	+	0	ID=SHZ1654_002331-T1.cds;Parent=SHZ1654_002331-T1;
tig00000209	mixed	CDS	95571	95808	.	+	2	ID=SHZ1654_002331-T1.cds;Parent=SHZ1654_002331-T1;
tig00000209	mixed	CDS	95931	96102	.	+	1	ID=SHZ1654_002331-T1.cds;Parent=SHZ1654_002331-T1;
tig00000209	mixed	CDS	96367	96566	.	+	0	ID=SHZ1654_002331-T1.cds;Parent=SHZ1654_002331-T1;
tig00000209	mixed	CDS	96692	96850	.	+	1	ID=SHZ1654_002331-T1.cds;Parent=SHZ1654_002331-T1;
tig00000209	mixed	CDS	96926	97259	.	+	1	ID=SHZ1654_002331-T1.cds;Parent=SHZ1654_002331-T1;
tig00000209	mixed	gene	111372	111947	.	-	.	ID=SHZ1654_002332;
tig00000209	mixed	mRNA	111372	111947	.	-	.	ID=SHZ1654_002332-T1;Parent=SHZ1654_002332;product=hypothetical protein;
tig00000209	mixed	exon	111840	111947	.	-	.	ID=SHZ1654_002332-T1.exon1;Parent=SHZ1654_002332-T1;
tig00000209	mixed	exon	111372	111578	.	-	.	ID=SHZ1654_002332-T1.exon2;Parent=SHZ1654_002332-T1;
tig00000209	mixed	CDS	111840	111947	.	-	0	ID=SHZ1654_002332-T1.cds;Parent=SHZ1654_002332-T1;
tig00000209	mixed	CDS	111372	111578	.	-	0	ID=SHZ1654_002332-T1.cds;Parent=SHZ1654_002332-T1;
tig00000209	mixed	gene	112329	112667	.	-	.	ID=SHZ1654_002333;
tig00000209	mixed	mRNA	112329	112667	.	-	.	ID=SHZ1654_002333-T1;Parent=SHZ1654_002333;product=hypothetical protein;
tig00000209	mixed	exon	112329	112667	.	-	.	ID=SHZ1654_002333-T1.exon1;Parent=SHZ1654_002333-T1;
tig00000209	mixed	CDS	112329	112667	.	-	0	ID=SHZ1654_002333-T1.cds;Parent=SHZ1654_002333-T1;
tig00000209	mixed	gene	115035	115346	.	+	.	ID=SHZ1654_002334;
tig00000209	mixed	mRNA	115035	115346	.	+	.	ID=SHZ1654_002334-T1;Parent=SHZ1654_002334;product=hypothetical protein;
tig00000209	mixed	exon	115035	115346	.	+	.	ID=SHZ1654_002334-T1.exon1;Parent=SHZ1654_002334-T1;
tig00000209	mixed	CDS	115035	115346	.	+	0	ID=SHZ1654_002334-T1.cds;Parent=SHZ1654_002334-T1;
tig00000209	mixed	gene	128109	132413	.	+	.	ID=SHZ1654_002335;
tig00000209	mixed	mRNA	128109	132413	.	+	.	ID=SHZ1654_002335-T1;Parent=SHZ1654_002335;product=hypothetical protein;
tig00000209	mixed	exon	128109	128243	.	+	.	ID=SHZ1654_002335-T1.exon1;Parent=SHZ1654_002335-T1;
tig00000209	mixed	exon	128575	128712	.	+	.	ID=SHZ1654_002335-T1.exon2;Parent=SHZ1654_002335-T1;
tig00000209	mixed	exon	129318	129408	.	+	.	ID=SHZ1654_002335-T1.exon3;Parent=SHZ1654_002335-T1;
tig00000209	mixed	exon	130450	130662	.	+	.	ID=SHZ1654_002335-T1.exon4;Parent=SHZ1654_002335-T1;
tig00000209	mixed	exon	131443	131532	.	+	.	ID=SHZ1654_002335-T1.exon5;Parent=SHZ1654_002335-T1;
tig00000209	mixed	exon	131656	131788	.	+	.	ID=SHZ1654_002335-T1.exon6;Parent=SHZ1654_002335-T1;
tig00000209	mixed	exon	132305	132413	.	+	.	ID=SHZ1654_002335-T1.exon7;Parent=SHZ1654_002335-T1;
tig00000209	mixed	CDS	128109	128243	.	+	0	ID=SHZ1654_002335-T1.cds;Parent=SHZ1654_002335-T1;
tig00000209	mixed	CDS	128575	128712	.	+	0	ID=SHZ1654_002335-T1.cds;Parent=SHZ1654_002335-T1;
tig00000209	mixed	CDS	129318	129408	.	+	0	ID=SHZ1654_002335-T1.cds;Parent=SHZ1654_002335-T1;
tig00000209	mixed	CDS	130450	130662	.	+	2	ID=SHZ1654_002335-T1.cds;Parent=SHZ1654_002335-T1;
tig00000209	mixed	CDS	131443	131532	.	+	2	ID=SHZ1654_002335-T1.cds;Parent=SHZ1654_002335-T1;
tig00000209	mixed	CDS	131656	131788	.	+	2	ID=SHZ1654_002335-T1.cds;Parent=SHZ1654_002335-T1;
tig00000209	mixed	CDS	132305	132413	.	+	1	ID=SHZ1654_002335-T1.cds;Parent=SHZ1654_002335-T1;
tig00000209	mixed	gene	140786	156267	.	-	.	ID=SHZ1654_002336;
tig00000209	mixed	mRNA	140786	156267	.	-	.	ID=SHZ1654_002336-T1;Parent=SHZ1654_002336;product=hypothetical protein;
tig00000209	mixed	exon	155883	156267	.	-	.	ID=SHZ1654_002336-T1.exon1;Parent=SHZ1654_002336-T1;
tig00000209	mixed	exon	153206	153387	.	-	.	ID=SHZ1654_002336-T1.exon2;Parent=SHZ1654_002336-T1;
tig00000209	mixed	exon	152463	152670	.	-	.	ID=SHZ1654_002336-T1.exon3;Parent=SHZ1654_002336-T1;
tig00000209	mixed	exon	150512	150690	.	-	.	ID=SHZ1654_002336-T1.exon4;Parent=SHZ1654_002336-T1;
tig00000209	mixed	exon	150361	150412	.	-	.	ID=SHZ1654_002336-T1.exon5;Parent=SHZ1654_002336-T1;
tig00000209	mixed	exon	150117	150244	.	-	.	ID=SHZ1654_002336-T1.exon6;Parent=SHZ1654_002336-T1;
tig00000209	mixed	exon	149786	149965	.	-	.	ID=SHZ1654_002336-T1.exon7;Parent=SHZ1654_002336-T1;
tig00000209	mixed	exon	149481	149548	.	-	.	ID=SHZ1654_002336-T1.exon8;Parent=SHZ1654_002336-T1;
tig00000209	mixed	exon	149202	149344	.	-	.	ID=SHZ1654_002336-T1.exon9;Parent=SHZ1654_002336-T1;
tig00000209	mixed	exon	146291	146352	.	-	.	ID=SHZ1654_002336-T1.exon10;Parent=SHZ1654_002336-T1;
tig00000209	mixed	exon	145196	145309	.	-	.	ID=SHZ1654_002336-T1.exon11;Parent=SHZ1654_002336-T1;
tig00000209	mixed	exon	144391	144531	.	-	.	ID=SHZ1654_002336-T1.exon12;Parent=SHZ1654_002336-T1;
tig00000209	mixed	exon	143199	143351	.	-	.	ID=SHZ1654_002336-T1.exon13;Parent=SHZ1654_002336-T1;
tig00000209	mixed	exon	142700	142753	.	-	.	ID=SHZ1654_002336-T1.exon14;Parent=SHZ1654_002336-T1;
tig00000209	mixed	exon	142512	142622	.	-	.	ID=SHZ1654_002336-T1.exon15;Parent=SHZ1654_002336-T1;
tig00000209	mixed	exon	142246	142419	.	-	.	ID=SHZ1654_002336-T1.exon16;Parent=SHZ1654_002336-T1;
tig00000209	mixed	exon	142074	142154	.	-	.	ID=SHZ1654_002336-T1.exon17;Parent=SHZ1654_002336-T1;
tig00000209	mixed	exon	141493	141591	.	-	.	ID=SHZ1654_002336-T1.exon18;Parent=SHZ1654_002336-T1;
tig00000209	mixed	exon	140786	140854	.	-	.	ID=SHZ1654_002336-T1.exon19;Parent=SHZ1654_002336-T1;
tig00000209	mixed	CDS	155883	156267	.	-	0	ID=SHZ1654_002336-T1.cds;Parent=SHZ1654_002336-T1;
tig00000209	mixed	CDS	153206	153387	.	-	2	ID=SHZ1654_002336-T1.cds;Parent=SHZ1654_002336-T1;
tig00000209	mixed	CDS	152463	152670	.	-	0	ID=SHZ1654_002336-T1.cds;Parent=SHZ1654_002336-T1;
tig00000209	mixed	CDS	150512	150690	.	-	2	ID=SHZ1654_002336-T1.cds;Parent=SHZ1654_002336-T1;
tig00000209	mixed	CDS	150361	150412	.	-	0	ID=SHZ1654_002336-T1.cds;Parent=SHZ1654_002336-T1;
tig00000209	mixed	CDS	150117	150244	.	-	2	ID=SHZ1654_002336-T1.cds;Parent=SHZ1654_002336-T1;
tig00000209	mixed	CDS	149786	149965	.	-	0	ID=SHZ1654_002336-T1.cds;Parent=SHZ1654_002336-T1;
tig00000209	mixed	CDS	149481	149548	.	-	0	ID=SHZ1654_002336-T1.cds;Parent=SHZ1654_002336-T1;
tig00000209	mixed	CDS	149202	149344	.	-	1	ID=SHZ1654_002336-T1.cds;Parent=SHZ1654_002336-T1;
tig00000209	mixed	CDS	146291	146352	.	-	2	ID=SHZ1654_002336-T1.cds;Parent=SHZ1654_002336-T1;
tig00000209	mixed	CDS	145196	145309	.	-	0	ID=SHZ1654_002336-T1.cds;Parent=SHZ1654_002336-T1;
tig00000209	mixed	CDS	144391	144531	.	-	0	ID=SHZ1654_002336-T1.cds;Parent=SHZ1654_002336-T1;
tig00000209	mixed	CDS	143199	143351	.	-	0	ID=SHZ1654_002336-T1.cds;Parent=SHZ1654_002336-T1;
tig00000209	mixed	CDS	142700	142753	.	-	0	ID=SHZ1654_002336-T1.cds;Parent=SHZ1654_002336-T1;
tig00000209	mixed	CDS	142512	142622	.	-	0	ID=SHZ1654_002336-T1.cds;Parent=SHZ1654_002336-T1;
tig00000209	mixed	CDS	142246	142419	.	-	0	ID=SHZ1654_002336-T1.cds;Parent=SHZ1654_002336-T1;
tig00000209	mixed	CDS	142074	142154	.	-	0	ID=SHZ1654_002336-T1.cds;Parent=SHZ1654_002336-T1;
tig00000209	mixed	CDS	141493	141591	.	-	0	ID=SHZ1654_002336-T1.cds;Parent=SHZ1654_002336-T1;
tig00000209	mixed	CDS	140786	140854	.	-	0	ID=SHZ1654_002336-T1.cds;Parent=SHZ1654_002336-T1;
tig00000210	mixed	gene	2519	9910	.	+	.	ID=SHZ1654_002337;
tig00000210	mixed	mRNA	2519	9910	.	+	.	ID=SHZ1654_002337-T1;Parent=SHZ1654_002337;product=hypothetical protein;
tig00000210	mixed	exon	2519	4545	.	+	.	ID=SHZ1654_002337-T1.exon1;Parent=SHZ1654_002337-T1;
tig00000210	mixed	exon	6823	7114	.	+	.	ID=SHZ1654_002337-T1.exon2;Parent=SHZ1654_002337-T1;
tig00000210	mixed	exon	7199	7508	.	+	.	ID=SHZ1654_002337-T1.exon3;Parent=SHZ1654_002337-T1;
tig00000210	mixed	exon	9678	9910	.	+	.	ID=SHZ1654_002337-T1.exon4;Parent=SHZ1654_002337-T1;
tig00000210	mixed	CDS	2519	4545	.	+	0	ID=SHZ1654_002337-T1.cds;Parent=SHZ1654_002337-T1;
tig00000210	mixed	CDS	6823	7114	.	+	1	ID=SHZ1654_002337-T1.cds;Parent=SHZ1654_002337-T1;
tig00000210	mixed	CDS	7199	7508	.	+	0	ID=SHZ1654_002337-T1.cds;Parent=SHZ1654_002337-T1;
tig00000210	mixed	CDS	9678	9910	.	+	2	ID=SHZ1654_002337-T1.cds;Parent=SHZ1654_002337-T1;
tig00000210	mixed	gene	10972	11739	.	+	.	ID=SHZ1654_002338;
tig00000210	mixed	mRNA	10972	11739	.	+	.	ID=SHZ1654_002338-T1;Parent=SHZ1654_002338;product=hypothetical protein;
tig00000210	mixed	exon	10972	11739	.	+	.	ID=SHZ1654_002338-T1.exon1;Parent=SHZ1654_002338-T1;
tig00000210	mixed	CDS	10972	11739	.	+	0	ID=SHZ1654_002338-T1.cds;Parent=SHZ1654_002338-T1;
tig00000210	mixed	gene	37415	38933	.	-	.	ID=SHZ1654_002339;
tig00000210	mixed	mRNA	37415	38933	.	-	.	ID=SHZ1654_002339-T1;Parent=SHZ1654_002339;product=hypothetical protein;
tig00000210	mixed	exon	38849	38933	.	-	.	ID=SHZ1654_002339-T1.exon1;Parent=SHZ1654_002339-T1;
tig00000210	mixed	exon	37415	37560	.	-	.	ID=SHZ1654_002339-T1.exon2;Parent=SHZ1654_002339-T1;
tig00000210	mixed	CDS	38849	38933	.	-	0	ID=SHZ1654_002339-T1.cds;Parent=SHZ1654_002339-T1;
tig00000210	mixed	CDS	37415	37560	.	-	2	ID=SHZ1654_002339-T1.cds;Parent=SHZ1654_002339-T1;
tig00000210	mixed	gene	41411	44120	.	+	.	ID=SHZ1654_002340;
tig00000210	mixed	mRNA	41411	44120	.	+	.	ID=SHZ1654_002340-T1;Parent=SHZ1654_002340;product=hypothetical protein;
tig00000210	mixed	exon	41411	43830	.	+	.	ID=SHZ1654_002340-T1.exon1;Parent=SHZ1654_002340-T1;
tig00000210	mixed	exon	43922	44120	.	+	.	ID=SHZ1654_002340-T1.exon2;Parent=SHZ1654_002340-T1;
tig00000210	mixed	CDS	41411	43830	.	+	0	ID=SHZ1654_002340-T1.cds;Parent=SHZ1654_002340-T1;
tig00000210	mixed	CDS	43922	44120	.	+	1	ID=SHZ1654_002340-T1.cds;Parent=SHZ1654_002340-T1;
tig00000210	mixed	gene	45148	47196	.	-	.	ID=SHZ1654_002341;
tig00000210	mixed	mRNA	45148	47196	.	-	.	ID=SHZ1654_002341-T1;Parent=SHZ1654_002341;product=hypothetical protein;
tig00000210	mixed	exon	45148	47196	.	-	.	ID=SHZ1654_002341-T1.exon1;Parent=SHZ1654_002341-T1;
tig00000210	mixed	CDS	45148	47196	.	-	0	ID=SHZ1654_002341-T1.cds;Parent=SHZ1654_002341-T1;
tig00000210	mixed	gene	50865	52389	.	-	.	ID=SHZ1654_002342;
tig00000210	mixed	mRNA	50865	52389	.	-	.	ID=SHZ1654_002342-T1;Parent=SHZ1654_002342;product=hypothetical protein;
tig00000210	mixed	exon	51422	52389	.	-	.	ID=SHZ1654_002342-T1.exon1;Parent=SHZ1654_002342-T1;
tig00000210	mixed	exon	50865	51396	.	-	.	ID=SHZ1654_002342-T1.exon2;Parent=SHZ1654_002342-T1;
tig00000210	mixed	CDS	51422	52389	.	-	0	ID=SHZ1654_002342-T1.cds;Parent=SHZ1654_002342-T1;
tig00000210	mixed	CDS	50865	51396	.	-	1	ID=SHZ1654_002342-T1.cds;Parent=SHZ1654_002342-T1;
tig00000210	mixed	gene	65997	68142	.	-	.	ID=SHZ1654_002343;
tig00000210	mixed	mRNA	65997	68142	.	-	.	ID=SHZ1654_002343-T1;Parent=SHZ1654_002343;product=hypothetical protein;
tig00000210	mixed	exon	67809	68142	.	-	.	ID=SHZ1654_002343-T1.exon1;Parent=SHZ1654_002343-T1;
tig00000210	mixed	exon	65997	66190	.	-	.	ID=SHZ1654_002343-T1.exon2;Parent=SHZ1654_002343-T1;
tig00000210	mixed	CDS	67809	68142	.	-	0	ID=SHZ1654_002343-T1.cds;Parent=SHZ1654_002343-T1;
tig00000210	mixed	CDS	65997	66190	.	-	2	ID=SHZ1654_002343-T1.cds;Parent=SHZ1654_002343-T1;
tig00000210	mixed	gene	69136	71019	.	-	.	ID=SHZ1654_002344;
tig00000210	mixed	mRNA	69136	71019	.	-	.	ID=SHZ1654_002344-T1;Parent=SHZ1654_002344;product=hypothetical protein;
tig00000210	mixed	exon	70839	71019	.	-	.	ID=SHZ1654_002344-T1.exon1;Parent=SHZ1654_002344-T1;
tig00000210	mixed	exon	69136	69350	.	-	.	ID=SHZ1654_002344-T1.exon2;Parent=SHZ1654_002344-T1;
tig00000210	mixed	CDS	70839	71019	.	-	0	ID=SHZ1654_002344-T1.cds;Parent=SHZ1654_002344-T1;
tig00000210	mixed	CDS	69136	69350	.	-	2	ID=SHZ1654_002344-T1.cds;Parent=SHZ1654_002344-T1;
tig00000210	mixed	gene	71125	71502	.	-	.	ID=SHZ1654_002345;
tig00000210	mixed	mRNA	71125	71502	.	-	.	ID=SHZ1654_002345-T1;Parent=SHZ1654_002345;product=hypothetical protein;
tig00000210	mixed	exon	71125	71502	.	-	.	ID=SHZ1654_002345-T1.exon1;Parent=SHZ1654_002345-T1;
tig00000210	mixed	CDS	71125	71502	.	-	0	ID=SHZ1654_002345-T1.cds;Parent=SHZ1654_002345-T1;
tig00000210	mixed	gene	79666	80920	.	+	.	ID=SHZ1654_002346;
tig00000210	mixed	mRNA	79666	80920	.	+	.	ID=SHZ1654_002346-T1;Parent=SHZ1654_002346;product=hypothetical protein;
tig00000210	mixed	exon	79666	80035	.	+	.	ID=SHZ1654_002346-T1.exon1;Parent=SHZ1654_002346-T1;
tig00000210	mixed	exon	80832	80920	.	+	.	ID=SHZ1654_002346-T1.exon2;Parent=SHZ1654_002346-T1;
tig00000210	mixed	CDS	79666	80035	.	+	0	ID=SHZ1654_002346-T1.cds;Parent=SHZ1654_002346-T1;
tig00000210	mixed	CDS	80832	80920	.	+	2	ID=SHZ1654_002346-T1.cds;Parent=SHZ1654_002346-T1;
tig00000210	mixed	gene	84637	86661	.	-	.	ID=SHZ1654_002347;
tig00000210	mixed	mRNA	84637	86661	.	-	.	ID=SHZ1654_002347-T1;Parent=SHZ1654_002347;product=hypothetical protein;
tig00000210	mixed	exon	84637	86661	.	-	.	ID=SHZ1654_002347-T1.exon1;Parent=SHZ1654_002347-T1;
tig00000210	mixed	CDS	84637	86661	.	-	0	ID=SHZ1654_002347-T1.cds;Parent=SHZ1654_002347-T1;
tig00000210	mixed	gene	88525	90564	.	-	.	ID=SHZ1654_002348;
tig00000210	mixed	mRNA	88525	90564	.	-	.	ID=SHZ1654_002348-T1;Parent=SHZ1654_002348;product=hypothetical protein;
tig00000210	mixed	exon	88525	90564	.	-	.	ID=SHZ1654_002348-T1.exon1;Parent=SHZ1654_002348-T1;
tig00000210	mixed	CDS	88525	90564	.	-	0	ID=SHZ1654_002348-T1.cds;Parent=SHZ1654_002348-T1;
tig00000210	mixed	gene	90678	94572	.	-	.	ID=SHZ1654_002349;
tig00000210	mixed	mRNA	90678	94572	.	-	.	ID=SHZ1654_002349-T1;Parent=SHZ1654_002349;product=hypothetical protein;
tig00000210	mixed	exon	92969	94572	.	-	.	ID=SHZ1654_002349-T1.exon1;Parent=SHZ1654_002349-T1;
tig00000210	mixed	exon	90678	90930	.	-	.	ID=SHZ1654_002349-T1.exon2;Parent=SHZ1654_002349-T1;
tig00000210	mixed	CDS	92969	94572	.	-	0	ID=SHZ1654_002349-T1.cds;Parent=SHZ1654_002349-T1;
tig00000210	mixed	CDS	90678	90930	.	-	1	ID=SHZ1654_002349-T1.cds;Parent=SHZ1654_002349-T1;
tig00000210	mixed	gene	99111	100269	.	-	.	ID=SHZ1654_002350;
tig00000210	mixed	mRNA	99111	100269	.	-	.	ID=SHZ1654_002350-T1;Parent=SHZ1654_002350;product=hypothetical protein;
tig00000210	mixed	exon	99357	100269	.	-	.	ID=SHZ1654_002350-T1.exon1;Parent=SHZ1654_002350-T1;
tig00000210	mixed	exon	99111	99250	.	-	.	ID=SHZ1654_002350-T1.exon2;Parent=SHZ1654_002350-T1;
tig00000210	mixed	CDS	99357	100269	.	-	0	ID=SHZ1654_002350-T1.cds;Parent=SHZ1654_002350-T1;
tig00000210	mixed	CDS	99111	99250	.	-	2	ID=SHZ1654_002350-T1.cds;Parent=SHZ1654_002350-T1;
tig00000210	mixed	gene	155594	157198	.	-	.	ID=SHZ1654_002351;
tig00000210	mixed	mRNA	155594	157198	.	-	.	ID=SHZ1654_002351-T1;Parent=SHZ1654_002351;product=hypothetical protein;
tig00000210	mixed	exon	155594	157198	.	-	.	ID=SHZ1654_002351-T1.exon1;Parent=SHZ1654_002351-T1;
tig00000210	mixed	CDS	155594	157198	.	-	0	ID=SHZ1654_002351-T1.cds;Parent=SHZ1654_002351-T1;
tig00000210	mixed	gene	164026	165630	.	+	.	ID=SHZ1654_002352;
tig00000210	mixed	mRNA	164026	165630	.	+	.	ID=SHZ1654_002352-T1;Parent=SHZ1654_002352;product=hypothetical protein;
tig00000210	mixed	exon	164026	165630	.	+	.	ID=SHZ1654_002352-T1.exon1;Parent=SHZ1654_002352-T1;
tig00000210	mixed	CDS	164026	165630	.	+	0	ID=SHZ1654_002352-T1.cds;Parent=SHZ1654_002352-T1;
tig00000210	mixed	gene	166968	170291	.	-	.	ID=SHZ1654_002353;
tig00000210	mixed	mRNA	166968	170291	.	-	.	ID=SHZ1654_002353-T1;Parent=SHZ1654_002353;product=hypothetical protein;
tig00000210	mixed	exon	170179	170291	.	-	.	ID=SHZ1654_002353-T1.exon1;Parent=SHZ1654_002353-T1;
tig00000210	mixed	exon	169655	170087	.	-	.	ID=SHZ1654_002353-T1.exon2;Parent=SHZ1654_002353-T1;
tig00000210	mixed	exon	166968	167564	.	-	.	ID=SHZ1654_002353-T1.exon3;Parent=SHZ1654_002353-T1;
tig00000210	mixed	CDS	170179	170291	.	-	0	ID=SHZ1654_002353-T1.cds;Parent=SHZ1654_002353-T1;
tig00000210	mixed	CDS	169655	170087	.	-	1	ID=SHZ1654_002353-T1.cds;Parent=SHZ1654_002353-T1;
tig00000210	mixed	CDS	166968	167564	.	-	0	ID=SHZ1654_002353-T1.cds;Parent=SHZ1654_002353-T1;
tig00000210	mixed	gene	170444	174567	.	-	.	ID=SHZ1654_002354;
tig00000210	mixed	mRNA	170444	174567	.	-	.	ID=SHZ1654_002354-T1;Parent=SHZ1654_002354;product=hypothetical protein;
tig00000210	mixed	exon	174504	174567	.	-	.	ID=SHZ1654_002354-T1.exon1;Parent=SHZ1654_002354-T1;
tig00000210	mixed	exon	172852	173069	.	-	.	ID=SHZ1654_002354-T1.exon2;Parent=SHZ1654_002354-T1;
tig00000210	mixed	exon	171340	172134	.	-	.	ID=SHZ1654_002354-T1.exon3;Parent=SHZ1654_002354-T1;
tig00000210	mixed	exon	170444	171049	.	-	.	ID=SHZ1654_002354-T1.exon4;Parent=SHZ1654_002354-T1;
tig00000210	mixed	CDS	174504	174567	.	-	0	ID=SHZ1654_002354-T1.cds;Parent=SHZ1654_002354-T1;
tig00000210	mixed	CDS	172852	173069	.	-	2	ID=SHZ1654_002354-T1.cds;Parent=SHZ1654_002354-T1;
tig00000210	mixed	CDS	171340	172134	.	-	0	ID=SHZ1654_002354-T1.cds;Parent=SHZ1654_002354-T1;
tig00000210	mixed	CDS	170444	171049	.	-	0	ID=SHZ1654_002354-T1.cds;Parent=SHZ1654_002354-T1;
tig00000212	mixed	gene	5969	7581	.	-	.	ID=SHZ1654_002355;
tig00000212	mixed	mRNA	5969	7581	.	-	.	ID=SHZ1654_002355-T1;Parent=SHZ1654_002355;product=hypothetical protein;
tig00000212	mixed	exon	7420	7581	.	-	.	ID=SHZ1654_002355-T1.exon1;Parent=SHZ1654_002355-T1;
tig00000212	mixed	exon	7254	7334	.	-	.	ID=SHZ1654_002355-T1.exon2;Parent=SHZ1654_002355-T1;
tig00000212	mixed	exon	6673	6771	.	-	.	ID=SHZ1654_002355-T1.exon3;Parent=SHZ1654_002355-T1;
tig00000212	mixed	exon	5969	6037	.	-	.	ID=SHZ1654_002355-T1.exon4;Parent=SHZ1654_002355-T1;
tig00000212	mixed	CDS	7420	7581	.	-	0	ID=SHZ1654_002355-T1.cds;Parent=SHZ1654_002355-T1;
tig00000212	mixed	CDS	7254	7334	.	-	0	ID=SHZ1654_002355-T1.cds;Parent=SHZ1654_002355-T1;
tig00000212	mixed	CDS	6673	6771	.	-	0	ID=SHZ1654_002355-T1.cds;Parent=SHZ1654_002355-T1;
tig00000212	mixed	CDS	5969	6037	.	-	0	ID=SHZ1654_002355-T1.cds;Parent=SHZ1654_002355-T1;
tig00000212	mixed	gene	8355	21428	.	-	.	ID=SHZ1654_002356;
tig00000212	mixed	mRNA	8355	21428	.	-	.	ID=SHZ1654_002356-T1;Parent=SHZ1654_002356;product=hypothetical protein;
tig00000212	mixed	exon	21044	21428	.	-	.	ID=SHZ1654_002356-T1.exon1;Parent=SHZ1654_002356-T1;
tig00000212	mixed	exon	18367	18548	.	-	.	ID=SHZ1654_002356-T1.exon2;Parent=SHZ1654_002356-T1;
tig00000212	mixed	exon	17624	17831	.	-	.	ID=SHZ1654_002356-T1.exon3;Parent=SHZ1654_002356-T1;
tig00000212	mixed	exon	15687	15865	.	-	.	ID=SHZ1654_002356-T1.exon4;Parent=SHZ1654_002356-T1;
tig00000212	mixed	exon	15536	15587	.	-	.	ID=SHZ1654_002356-T1.exon5;Parent=SHZ1654_002356-T1;
tig00000212	mixed	exon	15292	15419	.	-	.	ID=SHZ1654_002356-T1.exon6;Parent=SHZ1654_002356-T1;
tig00000212	mixed	exon	14958	15137	.	-	.	ID=SHZ1654_002356-T1.exon7;Parent=SHZ1654_002356-T1;
tig00000212	mixed	exon	14653	14720	.	-	.	ID=SHZ1654_002356-T1.exon8;Parent=SHZ1654_002356-T1;
tig00000212	mixed	exon	14376	14518	.	-	.	ID=SHZ1654_002356-T1.exon9;Parent=SHZ1654_002356-T1;
tig00000212	mixed	exon	11474	11535	.	-	.	ID=SHZ1654_002356-T1.exon10;Parent=SHZ1654_002356-T1;
tig00000212	mixed	exon	10373	10486	.	-	.	ID=SHZ1654_002356-T1.exon11;Parent=SHZ1654_002356-T1;
tig00000212	mixed	exon	9568	9708	.	-	.	ID=SHZ1654_002356-T1.exon12;Parent=SHZ1654_002356-T1;
tig00000212	mixed	exon	8355	8528	.	-	.	ID=SHZ1654_002356-T1.exon13;Parent=SHZ1654_002356-T1;
tig00000212	mixed	CDS	21044	21428	.	-	0	ID=SHZ1654_002356-T1.cds;Parent=SHZ1654_002356-T1;
tig00000212	mixed	CDS	18367	18548	.	-	2	ID=SHZ1654_002356-T1.cds;Parent=SHZ1654_002356-T1;
tig00000212	mixed	CDS	17624	17831	.	-	0	ID=SHZ1654_002356-T1.cds;Parent=SHZ1654_002356-T1;
tig00000212	mixed	CDS	15687	15865	.	-	2	ID=SHZ1654_002356-T1.cds;Parent=SHZ1654_002356-T1;
tig00000212	mixed	CDS	15536	15587	.	-	0	ID=SHZ1654_002356-T1.cds;Parent=SHZ1654_002356-T1;
tig00000212	mixed	CDS	15292	15419	.	-	2	ID=SHZ1654_002356-T1.cds;Parent=SHZ1654_002356-T1;
tig00000212	mixed	CDS	14958	15137	.	-	0	ID=SHZ1654_002356-T1.cds;Parent=SHZ1654_002356-T1;
tig00000212	mixed	CDS	14653	14720	.	-	0	ID=SHZ1654_002356-T1.cds;Parent=SHZ1654_002356-T1;
tig00000212	mixed	CDS	14376	14518	.	-	1	ID=SHZ1654_002356-T1.cds;Parent=SHZ1654_002356-T1;
tig00000212	mixed	CDS	11474	11535	.	-	2	ID=SHZ1654_002356-T1.cds;Parent=SHZ1654_002356-T1;
tig00000212	mixed	CDS	10373	10486	.	-	0	ID=SHZ1654_002356-T1.cds;Parent=SHZ1654_002356-T1;
tig00000212	mixed	CDS	9568	9708	.	-	0	ID=SHZ1654_002356-T1.cds;Parent=SHZ1654_002356-T1;
tig00000212	mixed	CDS	8355	8528	.	-	0	ID=SHZ1654_002356-T1.cds;Parent=SHZ1654_002356-T1;
tig00000212	mixed	gene	101196	115742	.	+	.	ID=SHZ1654_002357;
tig00000212	mixed	mRNA	101196	115742	.	+	.	ID=SHZ1654_002357-T1;Parent=SHZ1654_002357;product=hypothetical protein;
tig00000212	mixed	exon	101196	101289	.	+	.	ID=SHZ1654_002357-T1.exon1;Parent=SHZ1654_002357-T1;
tig00000212	mixed	exon	101518	101562	.	+	.	ID=SHZ1654_002357-T1.exon2;Parent=SHZ1654_002357-T1;
tig00000212	mixed	exon	101726	101817	.	+	.	ID=SHZ1654_002357-T1.exon3;Parent=SHZ1654_002357-T1;
tig00000212	mixed	exon	108922	109009	.	+	.	ID=SHZ1654_002357-T1.exon4;Parent=SHZ1654_002357-T1;
tig00000212	mixed	exon	111046	111131	.	+	.	ID=SHZ1654_002357-T1.exon5;Parent=SHZ1654_002357-T1;
tig00000212	mixed	exon	111570	111656	.	+	.	ID=SHZ1654_002357-T1.exon6;Parent=SHZ1654_002357-T1;
tig00000212	mixed	exon	111765	111830	.	+	.	ID=SHZ1654_002357-T1.exon7;Parent=SHZ1654_002357-T1;
tig00000212	mixed	exon	111918	112001	.	+	.	ID=SHZ1654_002357-T1.exon8;Parent=SHZ1654_002357-T1;
tig00000212	mixed	exon	112107	112168	.	+	.	ID=SHZ1654_002357-T1.exon9;Parent=SHZ1654_002357-T1;
tig00000212	mixed	exon	112823	112898	.	+	.	ID=SHZ1654_002357-T1.exon10;Parent=SHZ1654_002357-T1;
tig00000212	mixed	exon	112984	113046	.	+	.	ID=SHZ1654_002357-T1.exon11;Parent=SHZ1654_002357-T1;
tig00000212	mixed	exon	113162	113243	.	+	.	ID=SHZ1654_002357-T1.exon12;Parent=SHZ1654_002357-T1;
tig00000212	mixed	exon	114578	114654	.	+	.	ID=SHZ1654_002357-T1.exon13;Parent=SHZ1654_002357-T1;
tig00000212	mixed	exon	115305	115352	.	+	.	ID=SHZ1654_002357-T1.exon14;Parent=SHZ1654_002357-T1;
tig00000212	mixed	exon	115680	115742	.	+	.	ID=SHZ1654_002357-T1.exon15;Parent=SHZ1654_002357-T1;
tig00000212	mixed	CDS	101196	101289	.	+	0	ID=SHZ1654_002357-T1.cds;Parent=SHZ1654_002357-T1;
tig00000212	mixed	CDS	101518	101562	.	+	2	ID=SHZ1654_002357-T1.cds;Parent=SHZ1654_002357-T1;
tig00000212	mixed	CDS	101726	101817	.	+	2	ID=SHZ1654_002357-T1.cds;Parent=SHZ1654_002357-T1;
tig00000212	mixed	CDS	108922	109009	.	+	0	ID=SHZ1654_002357-T1.cds;Parent=SHZ1654_002357-T1;
tig00000212	mixed	CDS	111046	111131	.	+	2	ID=SHZ1654_002357-T1.cds;Parent=SHZ1654_002357-T1;
tig00000212	mixed	CDS	111570	111656	.	+	0	ID=SHZ1654_002357-T1.cds;Parent=SHZ1654_002357-T1;
tig00000212	mixed	CDS	111765	111830	.	+	0	ID=SHZ1654_002357-T1.cds;Parent=SHZ1654_002357-T1;
tig00000212	mixed	CDS	111918	112001	.	+	0	ID=SHZ1654_002357-T1.cds;Parent=SHZ1654_002357-T1;
tig00000212	mixed	CDS	112107	112168	.	+	0	ID=SHZ1654_002357-T1.cds;Parent=SHZ1654_002357-T1;
tig00000212	mixed	CDS	112823	112898	.	+	1	ID=SHZ1654_002357-T1.cds;Parent=SHZ1654_002357-T1;
tig00000212	mixed	CDS	112984	113046	.	+	0	ID=SHZ1654_002357-T1.cds;Parent=SHZ1654_002357-T1;
tig00000212	mixed	CDS	113162	113243	.	+	0	ID=SHZ1654_002357-T1.cds;Parent=SHZ1654_002357-T1;
tig00000212	mixed	CDS	114578	114654	.	+	2	ID=SHZ1654_002357-T1.cds;Parent=SHZ1654_002357-T1;
tig00000212	mixed	CDS	115305	115352	.	+	0	ID=SHZ1654_002357-T1.cds;Parent=SHZ1654_002357-T1;
tig00000212	mixed	CDS	115680	115742	.	+	0	ID=SHZ1654_002357-T1.cds;Parent=SHZ1654_002357-T1;
tig00000212	mixed	gene	133387	133882	.	-	.	ID=SHZ1654_002358;
tig00000212	mixed	mRNA	133387	133882	.	-	.	ID=SHZ1654_002358-T1;Parent=SHZ1654_002358;product=hypothetical protein;
tig00000212	mixed	exon	133765	133882	.	-	.	ID=SHZ1654_002358-T1.exon1;Parent=SHZ1654_002358-T1;
tig00000212	mixed	exon	133387	133670	.	-	.	ID=SHZ1654_002358-T1.exon2;Parent=SHZ1654_002358-T1;
tig00000212	mixed	CDS	133765	133882	.	-	0	ID=SHZ1654_002358-T1.cds;Parent=SHZ1654_002358-T1;
tig00000212	mixed	CDS	133387	133670	.	-	2	ID=SHZ1654_002358-T1.cds;Parent=SHZ1654_002358-T1;
tig00000212	mixed	gene	158016	158731	.	+	.	ID=SHZ1654_002359;
tig00000212	mixed	mRNA	158016	158731	.	+	.	ID=SHZ1654_002359-T1;Parent=SHZ1654_002359;product=hypothetical protein;
tig00000212	mixed	exon	158016	158164	.	+	.	ID=SHZ1654_002359-T1.exon1;Parent=SHZ1654_002359-T1;
tig00000212	mixed	exon	158260	158380	.	+	.	ID=SHZ1654_002359-T1.exon2;Parent=SHZ1654_002359-T1;
tig00000212	mixed	exon	158507	158731	.	+	.	ID=SHZ1654_002359-T1.exon3;Parent=SHZ1654_002359-T1;
tig00000212	mixed	CDS	158016	158164	.	+	0	ID=SHZ1654_002359-T1.cds;Parent=SHZ1654_002359-T1;
tig00000212	mixed	CDS	158260	158380	.	+	1	ID=SHZ1654_002359-T1.cds;Parent=SHZ1654_002359-T1;
tig00000212	mixed	CDS	158507	158731	.	+	0	ID=SHZ1654_002359-T1.cds;Parent=SHZ1654_002359-T1;
tig00000213	mixed	gene	15777	16620	.	+	.	ID=SHZ1654_002360;
tig00000213	mixed	mRNA	15777	16620	.	+	.	ID=SHZ1654_002360-T1;Parent=SHZ1654_002360;product=hypothetical protein;
tig00000213	mixed	exon	15777	15915	.	+	.	ID=SHZ1654_002360-T1.exon1;Parent=SHZ1654_002360-T1;
tig00000213	mixed	exon	16011	16214	.	+	.	ID=SHZ1654_002360-T1.exon2;Parent=SHZ1654_002360-T1;
tig00000213	mixed	exon	16337	16620	.	+	.	ID=SHZ1654_002360-T1.exon3;Parent=SHZ1654_002360-T1;
tig00000213	mixed	CDS	15777	15915	.	+	0	ID=SHZ1654_002360-T1.cds;Parent=SHZ1654_002360-T1;
tig00000213	mixed	CDS	16011	16214	.	+	2	ID=SHZ1654_002360-T1.cds;Parent=SHZ1654_002360-T1;
tig00000213	mixed	CDS	16337	16620	.	+	2	ID=SHZ1654_002360-T1.cds;Parent=SHZ1654_002360-T1;
tig00000213	mixed	gene	24800	32977	.	-	.	ID=SHZ1654_002361;
tig00000213	mixed	mRNA	24800	32977	.	-	.	ID=SHZ1654_002361-T1;Parent=SHZ1654_002361;product=hypothetical protein;
tig00000213	mixed	exon	32733	32977	.	-	.	ID=SHZ1654_002361-T1.exon1;Parent=SHZ1654_002361-T1;
tig00000213	mixed	exon	32455	32650	.	-	.	ID=SHZ1654_002361-T1.exon2;Parent=SHZ1654_002361-T1;
tig00000213	mixed	exon	32250	32327	.	-	.	ID=SHZ1654_002361-T1.exon3;Parent=SHZ1654_002361-T1;
tig00000213	mixed	exon	26314	26497	.	-	.	ID=SHZ1654_002361-T1.exon4;Parent=SHZ1654_002361-T1;
tig00000213	mixed	exon	26033	26196	.	-	.	ID=SHZ1654_002361-T1.exon5;Parent=SHZ1654_002361-T1;
tig00000213	mixed	exon	24800	25432	.	-	.	ID=SHZ1654_002361-T1.exon6;Parent=SHZ1654_002361-T1;
tig00000213	mixed	CDS	32733	32977	.	-	0	ID=SHZ1654_002361-T1.cds;Parent=SHZ1654_002361-T1;
tig00000213	mixed	CDS	32455	32650	.	-	1	ID=SHZ1654_002361-T1.cds;Parent=SHZ1654_002361-T1;
tig00000213	mixed	CDS	32250	32327	.	-	0	ID=SHZ1654_002361-T1.cds;Parent=SHZ1654_002361-T1;
tig00000213	mixed	CDS	26314	26497	.	-	0	ID=SHZ1654_002361-T1.cds;Parent=SHZ1654_002361-T1;
tig00000213	mixed	CDS	26033	26196	.	-	2	ID=SHZ1654_002361-T1.cds;Parent=SHZ1654_002361-T1;
tig00000213	mixed	CDS	24800	25432	.	-	0	ID=SHZ1654_002361-T1.cds;Parent=SHZ1654_002361-T1;
tig00000213	mixed	gene	37886	48002	.	-	.	ID=SHZ1654_002362;
tig00000213	mixed	mRNA	37886	48002	.	-	.	ID=SHZ1654_002362-T1;Parent=SHZ1654_002362;product=hypothetical protein;
tig00000213	mixed	exon	47785	48002	.	-	.	ID=SHZ1654_002362-T1.exon1;Parent=SHZ1654_002362-T1;
tig00000213	mixed	exon	47106	47238	.	-	.	ID=SHZ1654_002362-T1.exon2;Parent=SHZ1654_002362-T1;
tig00000213	mixed	exon	46772	46967	.	-	.	ID=SHZ1654_002362-T1.exon3;Parent=SHZ1654_002362-T1;
tig00000213	mixed	exon	45917	46041	.	-	.	ID=SHZ1654_002362-T1.exon4;Parent=SHZ1654_002362-T1;
tig00000213	mixed	exon	42836	42994	.	-	.	ID=SHZ1654_002362-T1.exon5;Parent=SHZ1654_002362-T1;
tig00000213	mixed	exon	37886	38179	.	-	.	ID=SHZ1654_002362-T1.exon6;Parent=SHZ1654_002362-T1;
tig00000213	mixed	CDS	47785	48002	.	-	0	ID=SHZ1654_002362-T1.cds;Parent=SHZ1654_002362-T1;
tig00000213	mixed	CDS	47106	47238	.	-	1	ID=SHZ1654_002362-T1.cds;Parent=SHZ1654_002362-T1;
tig00000213	mixed	CDS	46772	46967	.	-	0	ID=SHZ1654_002362-T1.cds;Parent=SHZ1654_002362-T1;
tig00000213	mixed	CDS	45917	46041	.	-	2	ID=SHZ1654_002362-T1.cds;Parent=SHZ1654_002362-T1;
tig00000213	mixed	CDS	42836	42994	.	-	0	ID=SHZ1654_002362-T1.cds;Parent=SHZ1654_002362-T1;
tig00000213	mixed	CDS	37886	38179	.	-	0	ID=SHZ1654_002362-T1.cds;Parent=SHZ1654_002362-T1;
tig00000213	mixed	gene	63951	64790	.	+	.	ID=SHZ1654_002363;
tig00000213	mixed	mRNA	63951	64790	.	+	.	ID=SHZ1654_002363-T1;Parent=SHZ1654_002363;product=hypothetical protein;
tig00000213	mixed	exon	63951	63956	.	+	.	ID=SHZ1654_002363-T1.exon1;Parent=SHZ1654_002363-T1;
tig00000213	mixed	exon	64061	64182	.	+	.	ID=SHZ1654_002363-T1.exon2;Parent=SHZ1654_002363-T1;
tig00000213	mixed	exon	64364	64790	.	+	.	ID=SHZ1654_002363-T1.exon3;Parent=SHZ1654_002363-T1;
tig00000213	mixed	CDS	63951	63956	.	+	0	ID=SHZ1654_002363-T1.cds;Parent=SHZ1654_002363-T1;
tig00000213	mixed	CDS	64061	64182	.	+	0	ID=SHZ1654_002363-T1.cds;Parent=SHZ1654_002363-T1;
tig00000213	mixed	CDS	64364	64790	.	+	1	ID=SHZ1654_002363-T1.cds;Parent=SHZ1654_002363-T1;
tig00000213	mixed	gene	80753	81597	.	+	.	ID=SHZ1654_002364;
tig00000213	mixed	mRNA	80753	81597	.	+	.	ID=SHZ1654_002364-T1;Parent=SHZ1654_002364;product=hypothetical protein;
tig00000213	mixed	exon	80753	81005	.	+	.	ID=SHZ1654_002364-T1.exon1;Parent=SHZ1654_002364-T1;
tig00000213	mixed	exon	81488	81597	.	+	.	ID=SHZ1654_002364-T1.exon2;Parent=SHZ1654_002364-T1;
tig00000213	mixed	CDS	80753	81005	.	+	0	ID=SHZ1654_002364-T1.cds;Parent=SHZ1654_002364-T1;
tig00000213	mixed	CDS	81488	81597	.	+	2	ID=SHZ1654_002364-T1.cds;Parent=SHZ1654_002364-T1;
tig00000213	mixed	gene	91877	94916	.	-	.	ID=SHZ1654_002365;
tig00000213	mixed	mRNA	91877	94916	.	-	.	ID=SHZ1654_002365-T1;Parent=SHZ1654_002365;product=hypothetical protein;
tig00000213	mixed	exon	94749	94916	.	-	.	ID=SHZ1654_002365-T1.exon1;Parent=SHZ1654_002365-T1;
tig00000213	mixed	exon	91877	93262	.	-	.	ID=SHZ1654_002365-T1.exon2;Parent=SHZ1654_002365-T1;
tig00000213	mixed	CDS	94749	94916	.	-	0	ID=SHZ1654_002365-T1.cds;Parent=SHZ1654_002365-T1;
tig00000213	mixed	CDS	91877	93262	.	-	0	ID=SHZ1654_002365-T1.cds;Parent=SHZ1654_002365-T1;
tig00000213	mixed	gene	153253	153326	.	+	.	ID=SHZ1654_002366;
tig00000213	mixed	tRNA	153253	153326	.	+	.	ID=SHZ1654_002366-T1;Parent=SHZ1654_002366;product=tRNA-Thr;
tig00000213	mixed	exon	153253	153326	.	+	.	ID=SHZ1654_002366-T1.exon1;Parent=SHZ1654_002366-T1;
tig00000213	mixed	gene	160976	161302	.	+	.	ID=SHZ1654_002367;
tig00000213	mixed	mRNA	160976	161302	.	+	.	ID=SHZ1654_002367-T1;Parent=SHZ1654_002367;product=hypothetical protein;
tig00000213	mixed	exon	160976	161302	.	+	.	ID=SHZ1654_002367-T1.exon1;Parent=SHZ1654_002367-T1;
tig00000213	mixed	CDS	160976	161302	.	+	0	ID=SHZ1654_002367-T1.cds;Parent=SHZ1654_002367-T1;
tig00000214	mixed	gene	1141	2946	.	-	.	ID=SHZ1654_002368;
tig00000214	mixed	mRNA	1141	2946	.	-	.	ID=SHZ1654_002368-T1;Parent=SHZ1654_002368;product=hypothetical protein;
tig00000214	mixed	exon	2944	2946	.	-	.	ID=SHZ1654_002368-T1.exon1;Parent=SHZ1654_002368-T1;
tig00000214	mixed	exon	2012	2089	.	-	.	ID=SHZ1654_002368-T1.exon2;Parent=SHZ1654_002368-T1;
tig00000214	mixed	exon	1825	1902	.	-	.	ID=SHZ1654_002368-T1.exon3;Parent=SHZ1654_002368-T1;
tig00000214	mixed	exon	1720	1756	.	-	.	ID=SHZ1654_002368-T1.exon4;Parent=SHZ1654_002368-T1;
tig00000214	mixed	exon	1141	1238	.	-	.	ID=SHZ1654_002368-T1.exon5;Parent=SHZ1654_002368-T1;
tig00000214	mixed	CDS	2944	2946	.	-	0	ID=SHZ1654_002368-T1.cds;Parent=SHZ1654_002368-T1;
tig00000214	mixed	CDS	2012	2089	.	-	0	ID=SHZ1654_002368-T1.cds;Parent=SHZ1654_002368-T1;
tig00000214	mixed	CDS	1825	1902	.	-	0	ID=SHZ1654_002368-T1.cds;Parent=SHZ1654_002368-T1;
tig00000214	mixed	CDS	1720	1756	.	-	0	ID=SHZ1654_002368-T1.cds;Parent=SHZ1654_002368-T1;
tig00000214	mixed	CDS	1141	1238	.	-	2	ID=SHZ1654_002368-T1.cds;Parent=SHZ1654_002368-T1;
tig00000214	mixed	gene	5263	6295	.	-	.	ID=SHZ1654_002369;
tig00000214	mixed	mRNA	5263	6295	.	-	.	ID=SHZ1654_002369-T1;Parent=SHZ1654_002369;product=hypothetical protein;
tig00000214	mixed	exon	5677	6295	.	-	.	ID=SHZ1654_002369-T1.exon1;Parent=SHZ1654_002369-T1;
tig00000214	mixed	exon	5263	5324	.	-	.	ID=SHZ1654_002369-T1.exon2;Parent=SHZ1654_002369-T1;
tig00000214	mixed	CDS	5677	6295	.	-	0	ID=SHZ1654_002369-T1.cds;Parent=SHZ1654_002369-T1;
tig00000214	mixed	CDS	5263	5324	.	-	2	ID=SHZ1654_002369-T1.cds;Parent=SHZ1654_002369-T1;
tig00000214	mixed	gene	7774	17276	.	-	.	ID=SHZ1654_002370;
tig00000214	mixed	mRNA	7774	17276	.	-	.	ID=SHZ1654_002370-T1;Parent=SHZ1654_002370;product=hypothetical protein;
tig00000214	mixed	exon	16592	17276	.	-	.	ID=SHZ1654_002370-T1.exon1;Parent=SHZ1654_002370-T1;
tig00000214	mixed	exon	15925	16122	.	-	.	ID=SHZ1654_002370-T1.exon2;Parent=SHZ1654_002370-T1;
tig00000214	mixed	exon	11017	11299	.	-	.	ID=SHZ1654_002370-T1.exon3;Parent=SHZ1654_002370-T1;
tig00000214	mixed	exon	9822	9984	.	-	.	ID=SHZ1654_002370-T1.exon4;Parent=SHZ1654_002370-T1;
tig00000214	mixed	exon	7774	7965	.	-	.	ID=SHZ1654_002370-T1.exon5;Parent=SHZ1654_002370-T1;
tig00000214	mixed	CDS	16592	17276	.	-	0	ID=SHZ1654_002370-T1.cds;Parent=SHZ1654_002370-T1;
tig00000214	mixed	CDS	15925	16122	.	-	2	ID=SHZ1654_002370-T1.cds;Parent=SHZ1654_002370-T1;
tig00000214	mixed	CDS	11017	11299	.	-	2	ID=SHZ1654_002370-T1.cds;Parent=SHZ1654_002370-T1;
tig00000214	mixed	CDS	9822	9984	.	-	1	ID=SHZ1654_002370-T1.cds;Parent=SHZ1654_002370-T1;
tig00000214	mixed	CDS	7774	7965	.	-	0	ID=SHZ1654_002370-T1.cds;Parent=SHZ1654_002370-T1;
tig00000214	mixed	gene	28894	30473	.	+	.	ID=SHZ1654_002371;
tig00000214	mixed	mRNA	28894	30473	.	+	.	ID=SHZ1654_002371-T1;Parent=SHZ1654_002371;product=hypothetical protein;
tig00000214	mixed	exon	28894	29193	.	+	.	ID=SHZ1654_002371-T1.exon1;Parent=SHZ1654_002371-T1;
tig00000214	mixed	exon	29505	29570	.	+	.	ID=SHZ1654_002371-T1.exon2;Parent=SHZ1654_002371-T1;
tig00000214	mixed	exon	29835	29972	.	+	.	ID=SHZ1654_002371-T1.exon3;Parent=SHZ1654_002371-T1;
tig00000214	mixed	exon	30115	30207	.	+	.	ID=SHZ1654_002371-T1.exon4;Parent=SHZ1654_002371-T1;
tig00000214	mixed	exon	30285	30473	.	+	.	ID=SHZ1654_002371-T1.exon5;Parent=SHZ1654_002371-T1;
tig00000214	mixed	CDS	28894	29193	.	+	0	ID=SHZ1654_002371-T1.cds;Parent=SHZ1654_002371-T1;
tig00000214	mixed	CDS	29505	29570	.	+	0	ID=SHZ1654_002371-T1.cds;Parent=SHZ1654_002371-T1;
tig00000214	mixed	CDS	29835	29972	.	+	0	ID=SHZ1654_002371-T1.cds;Parent=SHZ1654_002371-T1;
tig00000214	mixed	CDS	30115	30207	.	+	0	ID=SHZ1654_002371-T1.cds;Parent=SHZ1654_002371-T1;
tig00000214	mixed	CDS	30285	30473	.	+	0	ID=SHZ1654_002371-T1.cds;Parent=SHZ1654_002371-T1;
tig00000214	mixed	gene	34872	34952	.	+	.	ID=SHZ1654_002372;
tig00000214	mixed	tRNA	34872	34952	.	+	.	ID=SHZ1654_002372-T1;Parent=SHZ1654_002372;product=tRNA-Lys;
tig00000214	mixed	exon	34872	34952	.	+	.	ID=SHZ1654_002372-T1.exon1;Parent=SHZ1654_002372-T1;
tig00000214	mixed	gene	40092	40164	.	+	.	ID=SHZ1654_002373;
tig00000214	mixed	tRNA	40092	40164	.	+	.	ID=SHZ1654_002373-T1;Parent=SHZ1654_002373;product=tRNA-Lys;
tig00000214	mixed	exon	40092	40164	.	+	.	ID=SHZ1654_002373-T1.exon1;Parent=SHZ1654_002373-T1;
tig00000214	mixed	gene	41278	42091	.	-	.	ID=SHZ1654_002374;
tig00000214	mixed	mRNA	41278	42091	.	-	.	ID=SHZ1654_002374-T1;Parent=SHZ1654_002374;product=hypothetical protein;
tig00000214	mixed	exon	41982	42091	.	-	.	ID=SHZ1654_002374-T1.exon1;Parent=SHZ1654_002374-T1;
tig00000214	mixed	exon	41538	41611	.	-	.	ID=SHZ1654_002374-T1.exon2;Parent=SHZ1654_002374-T1;
tig00000214	mixed	exon	41278	41384	.	-	.	ID=SHZ1654_002374-T1.exon3;Parent=SHZ1654_002374-T1;
tig00000214	mixed	CDS	41982	42091	.	-	0	ID=SHZ1654_002374-T1.cds;Parent=SHZ1654_002374-T1;
tig00000214	mixed	CDS	41538	41611	.	-	1	ID=SHZ1654_002374-T1.cds;Parent=SHZ1654_002374-T1;
tig00000214	mixed	CDS	41278	41384	.	-	2	ID=SHZ1654_002374-T1.cds;Parent=SHZ1654_002374-T1;
tig00000214	mixed	gene	42179	45953	.	-	.	ID=SHZ1654_002375;
tig00000214	mixed	mRNA	42179	45953	.	-	.	ID=SHZ1654_002375-T1;Parent=SHZ1654_002375;product=hypothetical protein;
tig00000214	mixed	exon	45776	45953	.	-	.	ID=SHZ1654_002375-T1.exon1;Parent=SHZ1654_002375-T1;
tig00000214	mixed	exon	42179	42324	.	-	.	ID=SHZ1654_002375-T1.exon2;Parent=SHZ1654_002375-T1;
tig00000214	mixed	CDS	45776	45953	.	-	0	ID=SHZ1654_002375-T1.cds;Parent=SHZ1654_002375-T1;
tig00000214	mixed	CDS	42179	42324	.	-	2	ID=SHZ1654_002375-T1.cds;Parent=SHZ1654_002375-T1;
tig00000219	mixed	gene	9170	19592	.	-	.	ID=SHZ1654_002376;
tig00000219	mixed	mRNA	9170	19592	.	-	.	ID=SHZ1654_002376-T1;Parent=SHZ1654_002376;product=hypothetical protein;
tig00000219	mixed	exon	19437	19592	.	-	.	ID=SHZ1654_002376-T1.exon1;Parent=SHZ1654_002376-T1;
tig00000219	mixed	exon	19072	19197	.	-	.	ID=SHZ1654_002376-T1.exon2;Parent=SHZ1654_002376-T1;
tig00000219	mixed	exon	10573	10732	.	-	.	ID=SHZ1654_002376-T1.exon3;Parent=SHZ1654_002376-T1;
tig00000219	mixed	exon	10349	10434	.	-	.	ID=SHZ1654_002376-T1.exon4;Parent=SHZ1654_002376-T1;
tig00000219	mixed	exon	10157	10225	.	-	.	ID=SHZ1654_002376-T1.exon5;Parent=SHZ1654_002376-T1;
tig00000219	mixed	exon	10030	10074	.	-	.	ID=SHZ1654_002376-T1.exon6;Parent=SHZ1654_002376-T1;
tig00000219	mixed	exon	9874	9936	.	-	.	ID=SHZ1654_002376-T1.exon7;Parent=SHZ1654_002376-T1;
tig00000219	mixed	exon	9696	9772	.	-	.	ID=SHZ1654_002376-T1.exon8;Parent=SHZ1654_002376-T1;
tig00000219	mixed	exon	9170	9185	.	-	.	ID=SHZ1654_002376-T1.exon9;Parent=SHZ1654_002376-T1;
tig00000219	mixed	CDS	19437	19592	.	-	0	ID=SHZ1654_002376-T1.cds;Parent=SHZ1654_002376-T1;
tig00000219	mixed	CDS	19072	19197	.	-	0	ID=SHZ1654_002376-T1.cds;Parent=SHZ1654_002376-T1;
tig00000219	mixed	CDS	10573	10732	.	-	0	ID=SHZ1654_002376-T1.cds;Parent=SHZ1654_002376-T1;
tig00000219	mixed	CDS	10349	10434	.	-	2	ID=SHZ1654_002376-T1.cds;Parent=SHZ1654_002376-T1;
tig00000219	mixed	CDS	10157	10225	.	-	0	ID=SHZ1654_002376-T1.cds;Parent=SHZ1654_002376-T1;
tig00000219	mixed	CDS	10030	10074	.	-	0	ID=SHZ1654_002376-T1.cds;Parent=SHZ1654_002376-T1;
tig00000219	mixed	CDS	9874	9936	.	-	0	ID=SHZ1654_002376-T1.cds;Parent=SHZ1654_002376-T1;
tig00000219	mixed	CDS	9696	9772	.	-	0	ID=SHZ1654_002376-T1.cds;Parent=SHZ1654_002376-T1;
tig00000219	mixed	CDS	9170	9185	.	-	1	ID=SHZ1654_002376-T1.cds;Parent=SHZ1654_002376-T1;
tig00000219	mixed	gene	27503	28338	.	+	.	ID=SHZ1654_002377;
tig00000219	mixed	mRNA	27503	28338	.	+	.	ID=SHZ1654_002377-T1;Parent=SHZ1654_002377;product=hypothetical protein;
tig00000219	mixed	exon	27503	27595	.	+	.	ID=SHZ1654_002377-T1.exon1;Parent=SHZ1654_002377-T1;
tig00000219	mixed	exon	28087	28338	.	+	.	ID=SHZ1654_002377-T1.exon2;Parent=SHZ1654_002377-T1;
tig00000219	mixed	CDS	27503	27595	.	+	0	ID=SHZ1654_002377-T1.cds;Parent=SHZ1654_002377-T1;
tig00000219	mixed	CDS	28087	28338	.	+	0	ID=SHZ1654_002377-T1.cds;Parent=SHZ1654_002377-T1;
tig00000219	mixed	gene	37609	40829	.	+	.	ID=SHZ1654_002378;
tig00000219	mixed	mRNA	37609	40829	.	+	.	ID=SHZ1654_002378-T1;Parent=SHZ1654_002378;product=hypothetical protein;
tig00000219	mixed	exon	37609	37669	.	+	.	ID=SHZ1654_002378-T1.exon1;Parent=SHZ1654_002378-T1;
tig00000219	mixed	exon	38233	38982	.	+	.	ID=SHZ1654_002378-T1.exon2;Parent=SHZ1654_002378-T1;
tig00000219	mixed	exon	39055	39464	.	+	.	ID=SHZ1654_002378-T1.exon3;Parent=SHZ1654_002378-T1;
tig00000219	mixed	exon	39678	39776	.	+	.	ID=SHZ1654_002378-T1.exon4;Parent=SHZ1654_002378-T1;
tig00000219	mixed	exon	39856	39993	.	+	.	ID=SHZ1654_002378-T1.exon5;Parent=SHZ1654_002378-T1;
tig00000219	mixed	exon	40680	40829	.	+	.	ID=SHZ1654_002378-T1.exon6;Parent=SHZ1654_002378-T1;
tig00000219	mixed	CDS	37609	37669	.	+	0	ID=SHZ1654_002378-T1.cds;Parent=SHZ1654_002378-T1;
tig00000219	mixed	CDS	38233	38982	.	+	2	ID=SHZ1654_002378-T1.cds;Parent=SHZ1654_002378-T1;
tig00000219	mixed	CDS	39055	39464	.	+	2	ID=SHZ1654_002378-T1.cds;Parent=SHZ1654_002378-T1;
tig00000219	mixed	CDS	39678	39776	.	+	0	ID=SHZ1654_002378-T1.cds;Parent=SHZ1654_002378-T1;
tig00000219	mixed	CDS	39856	39993	.	+	0	ID=SHZ1654_002378-T1.cds;Parent=SHZ1654_002378-T1;
tig00000219	mixed	CDS	40680	40829	.	+	0	ID=SHZ1654_002378-T1.cds;Parent=SHZ1654_002378-T1;
tig00000219	mixed	gene	55926	59823	.	-	.	ID=SHZ1654_002379;
tig00000219	mixed	mRNA	55926	59823	.	-	.	ID=SHZ1654_002379-T1;Parent=SHZ1654_002379;product=hypothetical protein;
tig00000219	mixed	exon	59701	59823	.	-	.	ID=SHZ1654_002379-T1.exon1;Parent=SHZ1654_002379-T1;
tig00000219	mixed	exon	59536	59593	.	-	.	ID=SHZ1654_002379-T1.exon2;Parent=SHZ1654_002379-T1;
tig00000219	mixed	exon	59215	59450	.	-	.	ID=SHZ1654_002379-T1.exon3;Parent=SHZ1654_002379-T1;
tig00000219	mixed	exon	58854	58970	.	-	.	ID=SHZ1654_002379-T1.exon4;Parent=SHZ1654_002379-T1;
tig00000219	mixed	exon	58569	58629	.	-	.	ID=SHZ1654_002379-T1.exon5;Parent=SHZ1654_002379-T1;
tig00000219	mixed	exon	58310	58398	.	-	.	ID=SHZ1654_002379-T1.exon6;Parent=SHZ1654_002379-T1;
tig00000219	mixed	exon	57913	57987	.	-	.	ID=SHZ1654_002379-T1.exon7;Parent=SHZ1654_002379-T1;
tig00000219	mixed	exon	57723	57817	.	-	.	ID=SHZ1654_002379-T1.exon8;Parent=SHZ1654_002379-T1;
tig00000219	mixed	exon	57363	57412	.	-	.	ID=SHZ1654_002379-T1.exon9;Parent=SHZ1654_002379-T1;
tig00000219	mixed	exon	57243	57283	.	-	.	ID=SHZ1654_002379-T1.exon10;Parent=SHZ1654_002379-T1;
tig00000219	mixed	exon	56972	57145	.	-	.	ID=SHZ1654_002379-T1.exon11;Parent=SHZ1654_002379-T1;
tig00000219	mixed	exon	56830	56865	.	-	.	ID=SHZ1654_002379-T1.exon12;Parent=SHZ1654_002379-T1;
tig00000219	mixed	exon	56666	56733	.	-	.	ID=SHZ1654_002379-T1.exon13;Parent=SHZ1654_002379-T1;
tig00000219	mixed	exon	56501	56561	.	-	.	ID=SHZ1654_002379-T1.exon14;Parent=SHZ1654_002379-T1;
tig00000219	mixed	exon	55926	56393	.	-	.	ID=SHZ1654_002379-T1.exon15;Parent=SHZ1654_002379-T1;
tig00000219	mixed	CDS	59701	59823	.	-	0	ID=SHZ1654_002379-T1.cds;Parent=SHZ1654_002379-T1;
tig00000219	mixed	CDS	59536	59593	.	-	0	ID=SHZ1654_002379-T1.cds;Parent=SHZ1654_002379-T1;
tig00000219	mixed	CDS	59215	59450	.	-	2	ID=SHZ1654_002379-T1.cds;Parent=SHZ1654_002379-T1;
tig00000219	mixed	CDS	58854	58970	.	-	0	ID=SHZ1654_002379-T1.cds;Parent=SHZ1654_002379-T1;
tig00000219	mixed	CDS	58569	58629	.	-	0	ID=SHZ1654_002379-T1.cds;Parent=SHZ1654_002379-T1;
tig00000219	mixed	CDS	58310	58398	.	-	2	ID=SHZ1654_002379-T1.cds;Parent=SHZ1654_002379-T1;
tig00000219	mixed	CDS	57913	57987	.	-	0	ID=SHZ1654_002379-T1.cds;Parent=SHZ1654_002379-T1;
tig00000219	mixed	CDS	57723	57817	.	-	0	ID=SHZ1654_002379-T1.cds;Parent=SHZ1654_002379-T1;
tig00000219	mixed	CDS	57363	57412	.	-	1	ID=SHZ1654_002379-T1.cds;Parent=SHZ1654_002379-T1;
tig00000219	mixed	CDS	57243	57283	.	-	2	ID=SHZ1654_002379-T1.cds;Parent=SHZ1654_002379-T1;
tig00000219	mixed	CDS	56972	57145	.	-	0	ID=SHZ1654_002379-T1.cds;Parent=SHZ1654_002379-T1;
tig00000219	mixed	CDS	56830	56865	.	-	0	ID=SHZ1654_002379-T1.cds;Parent=SHZ1654_002379-T1;
tig00000219	mixed	CDS	56666	56733	.	-	0	ID=SHZ1654_002379-T1.cds;Parent=SHZ1654_002379-T1;
tig00000219	mixed	CDS	56501	56561	.	-	1	ID=SHZ1654_002379-T1.cds;Parent=SHZ1654_002379-T1;
tig00000219	mixed	CDS	55926	56393	.	-	0	ID=SHZ1654_002379-T1.cds;Parent=SHZ1654_002379-T1;
tig00000219	mixed	gene	67869	67940	.	-	.	ID=SHZ1654_002380;
tig00000219	mixed	tRNA	67869	67940	.	-	.	ID=SHZ1654_002380-T1;Parent=SHZ1654_002380;product=tRNA-Pro;
tig00000219	mixed	exon	67869	67940	.	-	.	ID=SHZ1654_002380-T1.exon1;Parent=SHZ1654_002380-T1;
tig00000219	mixed	gene	72519	76597	.	+	.	ID=SHZ1654_002381;
tig00000219	mixed	mRNA	72519	76597	.	+	.	ID=SHZ1654_002381-T1;Parent=SHZ1654_002381;product=hypothetical protein;
tig00000219	mixed	exon	72519	72644	.	+	.	ID=SHZ1654_002381-T1.exon1;Parent=SHZ1654_002381-T1;
tig00000219	mixed	exon	72722	72779	.	+	.	ID=SHZ1654_002381-T1.exon2;Parent=SHZ1654_002381-T1;
tig00000219	mixed	exon	72876	72981	.	+	.	ID=SHZ1654_002381-T1.exon3;Parent=SHZ1654_002381-T1;
tig00000219	mixed	exon	73084	73135	.	+	.	ID=SHZ1654_002381-T1.exon4;Parent=SHZ1654_002381-T1;
tig00000219	mixed	exon	73208	73324	.	+	.	ID=SHZ1654_002381-T1.exon5;Parent=SHZ1654_002381-T1;
tig00000219	mixed	exon	73512	73572	.	+	.	ID=SHZ1654_002381-T1.exon6;Parent=SHZ1654_002381-T1;
tig00000219	mixed	exon	74644	74732	.	+	.	ID=SHZ1654_002381-T1.exon7;Parent=SHZ1654_002381-T1;
tig00000219	mixed	exon	74868	74942	.	+	.	ID=SHZ1654_002381-T1.exon8;Parent=SHZ1654_002381-T1;
tig00000219	mixed	exon	75039	75127	.	+	.	ID=SHZ1654_002381-T1.exon9;Parent=SHZ1654_002381-T1;
tig00000219	mixed	exon	75229	75278	.	+	.	ID=SHZ1654_002381-T1.exon10;Parent=SHZ1654_002381-T1;
tig00000219	mixed	exon	75368	75408	.	+	.	ID=SHZ1654_002381-T1.exon11;Parent=SHZ1654_002381-T1;
tig00000219	mixed	exon	75491	75664	.	+	.	ID=SHZ1654_002381-T1.exon12;Parent=SHZ1654_002381-T1;
tig00000219	mixed	exon	75754	75789	.	+	.	ID=SHZ1654_002381-T1.exon13;Parent=SHZ1654_002381-T1;
tig00000219	mixed	exon	75897	75964	.	+	.	ID=SHZ1654_002381-T1.exon14;Parent=SHZ1654_002381-T1;
tig00000219	mixed	exon	76067	76127	.	+	.	ID=SHZ1654_002381-T1.exon15;Parent=SHZ1654_002381-T1;
tig00000219	mixed	exon	76247	76597	.	+	.	ID=SHZ1654_002381-T1.exon16;Parent=SHZ1654_002381-T1;
tig00000219	mixed	CDS	72519	72644	.	+	0	ID=SHZ1654_002381-T1.cds;Parent=SHZ1654_002381-T1;
tig00000219	mixed	CDS	72722	72779	.	+	0	ID=SHZ1654_002381-T1.cds;Parent=SHZ1654_002381-T1;
tig00000219	mixed	CDS	72876	72981	.	+	2	ID=SHZ1654_002381-T1.cds;Parent=SHZ1654_002381-T1;
tig00000219	mixed	CDS	73084	73135	.	+	1	ID=SHZ1654_002381-T1.cds;Parent=SHZ1654_002381-T1;
tig00000219	mixed	CDS	73208	73324	.	+	0	ID=SHZ1654_002381-T1.cds;Parent=SHZ1654_002381-T1;
tig00000219	mixed	CDS	73512	73572	.	+	0	ID=SHZ1654_002381-T1.cds;Parent=SHZ1654_002381-T1;
tig00000219	mixed	CDS	74644	74732	.	+	2	ID=SHZ1654_002381-T1.cds;Parent=SHZ1654_002381-T1;
tig00000219	mixed	CDS	74868	74942	.	+	0	ID=SHZ1654_002381-T1.cds;Parent=SHZ1654_002381-T1;
tig00000219	mixed	CDS	75039	75127	.	+	0	ID=SHZ1654_002381-T1.cds;Parent=SHZ1654_002381-T1;
tig00000219	mixed	CDS	75229	75278	.	+	1	ID=SHZ1654_002381-T1.cds;Parent=SHZ1654_002381-T1;
tig00000219	mixed	CDS	75368	75408	.	+	2	ID=SHZ1654_002381-T1.cds;Parent=SHZ1654_002381-T1;
tig00000219	mixed	CDS	75491	75664	.	+	0	ID=SHZ1654_002381-T1.cds;Parent=SHZ1654_002381-T1;
tig00000219	mixed	CDS	75754	75789	.	+	0	ID=SHZ1654_002381-T1.cds;Parent=SHZ1654_002381-T1;
tig00000219	mixed	CDS	75897	75964	.	+	0	ID=SHZ1654_002381-T1.cds;Parent=SHZ1654_002381-T1;
tig00000219	mixed	CDS	76067	76127	.	+	1	ID=SHZ1654_002381-T1.cds;Parent=SHZ1654_002381-T1;
tig00000219	mixed	CDS	76247	76597	.	+	0	ID=SHZ1654_002381-T1.cds;Parent=SHZ1654_002381-T1;
tig00000219	mixed	gene	78504	79343	.	+	.	ID=SHZ1654_002382;
tig00000219	mixed	mRNA	78504	79343	.	+	.	ID=SHZ1654_002382-T1;Parent=SHZ1654_002382;product=hypothetical protein;
tig00000219	mixed	exon	78504	78695	.	+	.	ID=SHZ1654_002382-T1.exon1;Parent=SHZ1654_002382-T1;
tig00000219	mixed	exon	78771	79343	.	+	.	ID=SHZ1654_002382-T1.exon2;Parent=SHZ1654_002382-T1;
tig00000219	mixed	CDS	78504	78695	.	+	0	ID=SHZ1654_002382-T1.cds;Parent=SHZ1654_002382-T1;
tig00000219	mixed	CDS	78771	79343	.	+	0	ID=SHZ1654_002382-T1.cds;Parent=SHZ1654_002382-T1;
tig00000219	mixed	gene	83201	84579	.	+	.	ID=SHZ1654_002383;
tig00000219	mixed	mRNA	83201	84579	.	+	.	ID=SHZ1654_002383-T1;Parent=SHZ1654_002383;product=hypothetical protein;
tig00000219	mixed	exon	83201	83279	.	+	.	ID=SHZ1654_002383-T1.exon1;Parent=SHZ1654_002383-T1;
tig00000219	mixed	exon	83412	83560	.	+	.	ID=SHZ1654_002383-T1.exon2;Parent=SHZ1654_002383-T1;
tig00000219	mixed	exon	83646	83834	.	+	.	ID=SHZ1654_002383-T1.exon3;Parent=SHZ1654_002383-T1;
tig00000219	mixed	exon	83913	84078	.	+	.	ID=SHZ1654_002383-T1.exon4;Parent=SHZ1654_002383-T1;
tig00000219	mixed	exon	84176	84579	.	+	.	ID=SHZ1654_002383-T1.exon5;Parent=SHZ1654_002383-T1;
tig00000219	mixed	CDS	83201	83279	.	+	0	ID=SHZ1654_002383-T1.cds;Parent=SHZ1654_002383-T1;
tig00000219	mixed	CDS	83412	83560	.	+	2	ID=SHZ1654_002383-T1.cds;Parent=SHZ1654_002383-T1;
tig00000219	mixed	CDS	83646	83834	.	+	0	ID=SHZ1654_002383-T1.cds;Parent=SHZ1654_002383-T1;
tig00000219	mixed	CDS	83913	84078	.	+	0	ID=SHZ1654_002383-T1.cds;Parent=SHZ1654_002383-T1;
tig00000219	mixed	CDS	84176	84579	.	+	2	ID=SHZ1654_002383-T1.cds;Parent=SHZ1654_002383-T1;
tig00000219	mixed	gene	85667	88572	.	+	.	ID=SHZ1654_002384;
tig00000219	mixed	mRNA	85667	88572	.	+	.	ID=SHZ1654_002384-T1;Parent=SHZ1654_002384;product=hypothetical protein;
tig00000219	mixed	exon	85667	85901	.	+	.	ID=SHZ1654_002384-T1.exon1;Parent=SHZ1654_002384-T1;
tig00000219	mixed	exon	86660	88572	.	+	.	ID=SHZ1654_002384-T1.exon2;Parent=SHZ1654_002384-T1;
tig00000219	mixed	CDS	85667	85901	.	+	0	ID=SHZ1654_002384-T1.cds;Parent=SHZ1654_002384-T1;
tig00000219	mixed	CDS	86660	88572	.	+	2	ID=SHZ1654_002384-T1.cds;Parent=SHZ1654_002384-T1;
tig00000219	mixed	gene	88599	89721	.	+	.	ID=SHZ1654_002385;
tig00000219	mixed	mRNA	88599	89721	.	+	.	ID=SHZ1654_002385-T1;Parent=SHZ1654_002385;product=hypothetical protein;
tig00000219	mixed	exon	88599	88771	.	+	.	ID=SHZ1654_002385-T1.exon1;Parent=SHZ1654_002385-T1;
tig00000219	mixed	exon	89601	89721	.	+	.	ID=SHZ1654_002385-T1.exon2;Parent=SHZ1654_002385-T1;
tig00000219	mixed	CDS	88599	88771	.	+	0	ID=SHZ1654_002385-T1.cds;Parent=SHZ1654_002385-T1;
tig00000219	mixed	CDS	89601	89721	.	+	1	ID=SHZ1654_002385-T1.cds;Parent=SHZ1654_002385-T1;
tig00000219	mixed	gene	95352	97715	.	+	.	ID=SHZ1654_002386;
tig00000219	mixed	mRNA	95352	97715	.	+	.	ID=SHZ1654_002386-T1;Parent=SHZ1654_002386;product=hypothetical protein;
tig00000219	mixed	exon	95352	95405	.	+	.	ID=SHZ1654_002386-T1.exon1;Parent=SHZ1654_002386-T1;
tig00000219	mixed	exon	97500	97715	.	+	.	ID=SHZ1654_002386-T1.exon2;Parent=SHZ1654_002386-T1;
tig00000219	mixed	CDS	95352	95405	.	+	0	ID=SHZ1654_002386-T1.cds;Parent=SHZ1654_002386-T1;
tig00000219	mixed	CDS	97500	97715	.	+	0	ID=SHZ1654_002386-T1.cds;Parent=SHZ1654_002386-T1;
tig00000221	mixed	gene	2957	5224	.	+	.	ID=SHZ1654_002387;
tig00000221	mixed	mRNA	2957	5224	.	+	.	ID=SHZ1654_002387-T1;Parent=SHZ1654_002387;product=hypothetical protein;
tig00000221	mixed	exon	2957	5224	.	+	.	ID=SHZ1654_002387-T1.exon1;Parent=SHZ1654_002387-T1;
tig00000221	mixed	CDS	2957	5224	.	+	0	ID=SHZ1654_002387-T1.cds;Parent=SHZ1654_002387-T1;
tig00000221	mixed	gene	5353	7230	.	+	.	ID=SHZ1654_002388;
tig00000221	mixed	mRNA	5353	7230	.	+	.	ID=SHZ1654_002388-T1;Parent=SHZ1654_002388;product=hypothetical protein;
tig00000221	mixed	exon	5353	5359	.	+	.	ID=SHZ1654_002388-T1.exon1;Parent=SHZ1654_002388-T1;
tig00000221	mixed	exon	7022	7230	.	+	.	ID=SHZ1654_002388-T1.exon2;Parent=SHZ1654_002388-T1;
tig00000221	mixed	CDS	5353	5359	.	+	0	ID=SHZ1654_002388-T1.cds;Parent=SHZ1654_002388-T1;
tig00000221	mixed	CDS	7022	7230	.	+	2	ID=SHZ1654_002388-T1.cds;Parent=SHZ1654_002388-T1;
tig00000221	mixed	gene	9147	16166	.	-	.	ID=SHZ1654_002389;
tig00000221	mixed	mRNA	9147	16166	.	-	.	ID=SHZ1654_002389-T1;Parent=SHZ1654_002389;product=hypothetical protein;
tig00000221	mixed	exon	16086	16166	.	-	.	ID=SHZ1654_002389-T1.exon1;Parent=SHZ1654_002389-T1;
tig00000221	mixed	exon	15822	15921	.	-	.	ID=SHZ1654_002389-T1.exon2;Parent=SHZ1654_002389-T1;
tig00000221	mixed	exon	15614	15735	.	-	.	ID=SHZ1654_002389-T1.exon3;Parent=SHZ1654_002389-T1;
tig00000221	mixed	exon	15429	15520	.	-	.	ID=SHZ1654_002389-T1.exon4;Parent=SHZ1654_002389-T1;
tig00000221	mixed	exon	14639	14735	.	-	.	ID=SHZ1654_002389-T1.exon5;Parent=SHZ1654_002389-T1;
tig00000221	mixed	exon	14340	14420	.	-	.	ID=SHZ1654_002389-T1.exon6;Parent=SHZ1654_002389-T1;
tig00000221	mixed	exon	14030	14262	.	-	.	ID=SHZ1654_002389-T1.exon7;Parent=SHZ1654_002389-T1;
tig00000221	mixed	exon	12088	12282	.	-	.	ID=SHZ1654_002389-T1.exon8;Parent=SHZ1654_002389-T1;
tig00000221	mixed	exon	11746	11836	.	-	.	ID=SHZ1654_002389-T1.exon9;Parent=SHZ1654_002389-T1;
tig00000221	mixed	exon	10837	10959	.	-	.	ID=SHZ1654_002389-T1.exon10;Parent=SHZ1654_002389-T1;
tig00000221	mixed	exon	10303	10453	.	-	.	ID=SHZ1654_002389-T1.exon11;Parent=SHZ1654_002389-T1;
tig00000221	mixed	exon	9147	9355	.	-	.	ID=SHZ1654_002389-T1.exon12;Parent=SHZ1654_002389-T1;
tig00000221	mixed	CDS	16086	16166	.	-	0	ID=SHZ1654_002389-T1.cds;Parent=SHZ1654_002389-T1;
tig00000221	mixed	CDS	15822	15921	.	-	0	ID=SHZ1654_002389-T1.cds;Parent=SHZ1654_002389-T1;
tig00000221	mixed	CDS	15614	15735	.	-	2	ID=SHZ1654_002389-T1.cds;Parent=SHZ1654_002389-T1;
tig00000221	mixed	CDS	15429	15520	.	-	0	ID=SHZ1654_002389-T1.cds;Parent=SHZ1654_002389-T1;
tig00000221	mixed	CDS	14639	14735	.	-	1	ID=SHZ1654_002389-T1.cds;Parent=SHZ1654_002389-T1;
tig00000221	mixed	CDS	14340	14420	.	-	0	ID=SHZ1654_002389-T1.cds;Parent=SHZ1654_002389-T1;
tig00000221	mixed	CDS	14030	14262	.	-	0	ID=SHZ1654_002389-T1.cds;Parent=SHZ1654_002389-T1;
tig00000221	mixed	CDS	12088	12282	.	-	1	ID=SHZ1654_002389-T1.cds;Parent=SHZ1654_002389-T1;
tig00000221	mixed	CDS	11746	11836	.	-	1	ID=SHZ1654_002389-T1.cds;Parent=SHZ1654_002389-T1;
tig00000221	mixed	CDS	10837	10959	.	-	0	ID=SHZ1654_002389-T1.cds;Parent=SHZ1654_002389-T1;
tig00000221	mixed	CDS	10303	10453	.	-	0	ID=SHZ1654_002389-T1.cds;Parent=SHZ1654_002389-T1;
tig00000221	mixed	CDS	9147	9355	.	-	2	ID=SHZ1654_002389-T1.cds;Parent=SHZ1654_002389-T1;
tig00000221	mixed	gene	17486	27172	.	-	.	ID=SHZ1654_002390;
tig00000221	mixed	mRNA	17486	27172	.	-	.	ID=SHZ1654_002390-T1;Parent=SHZ1654_002390;product=hypothetical protein;
tig00000221	mixed	exon	27121	27172	.	-	.	ID=SHZ1654_002390-T1.exon1;Parent=SHZ1654_002390-T1;
tig00000221	mixed	exon	26396	26615	.	-	.	ID=SHZ1654_002390-T1.exon2;Parent=SHZ1654_002390-T1;
tig00000221	mixed	exon	24951	25104	.	-	.	ID=SHZ1654_002390-T1.exon3;Parent=SHZ1654_002390-T1;
tig00000221	mixed	exon	24488	24590	.	-	.	ID=SHZ1654_002390-T1.exon4;Parent=SHZ1654_002390-T1;
tig00000221	mixed	exon	23651	23835	.	-	.	ID=SHZ1654_002390-T1.exon5;Parent=SHZ1654_002390-T1;
tig00000221	mixed	exon	23381	23460	.	-	.	ID=SHZ1654_002390-T1.exon6;Parent=SHZ1654_002390-T1;
tig00000221	mixed	exon	21300	21450	.	-	.	ID=SHZ1654_002390-T1.exon7;Parent=SHZ1654_002390-T1;
tig00000221	mixed	exon	18562	18640	.	-	.	ID=SHZ1654_002390-T1.exon8;Parent=SHZ1654_002390-T1;
tig00000221	mixed	exon	18428	18486	.	-	.	ID=SHZ1654_002390-T1.exon9;Parent=SHZ1654_002390-T1;
tig00000221	mixed	exon	18047	18352	.	-	.	ID=SHZ1654_002390-T1.exon10;Parent=SHZ1654_002390-T1;
tig00000221	mixed	exon	17486	17650	.	-	.	ID=SHZ1654_002390-T1.exon11;Parent=SHZ1654_002390-T1;
tig00000221	mixed	CDS	27121	27172	.	-	0	ID=SHZ1654_002390-T1.cds;Parent=SHZ1654_002390-T1;
tig00000221	mixed	CDS	26396	26615	.	-	2	ID=SHZ1654_002390-T1.cds;Parent=SHZ1654_002390-T1;
tig00000221	mixed	CDS	24951	25104	.	-	1	ID=SHZ1654_002390-T1.cds;Parent=SHZ1654_002390-T1;
tig00000221	mixed	CDS	24488	24590	.	-	0	ID=SHZ1654_002390-T1.cds;Parent=SHZ1654_002390-T1;
tig00000221	mixed	CDS	23651	23835	.	-	2	ID=SHZ1654_002390-T1.cds;Parent=SHZ1654_002390-T1;
tig00000221	mixed	CDS	23381	23460	.	-	0	ID=SHZ1654_002390-T1.cds;Parent=SHZ1654_002390-T1;
tig00000221	mixed	CDS	21300	21450	.	-	1	ID=SHZ1654_002390-T1.cds;Parent=SHZ1654_002390-T1;
tig00000221	mixed	CDS	18562	18640	.	-	0	ID=SHZ1654_002390-T1.cds;Parent=SHZ1654_002390-T1;
tig00000221	mixed	CDS	18428	18486	.	-	2	ID=SHZ1654_002390-T1.cds;Parent=SHZ1654_002390-T1;
tig00000221	mixed	CDS	18047	18352	.	-	0	ID=SHZ1654_002390-T1.cds;Parent=SHZ1654_002390-T1;
tig00000221	mixed	CDS	17486	17650	.	-	0	ID=SHZ1654_002390-T1.cds;Parent=SHZ1654_002390-T1;
tig00000221	mixed	gene	32425	33093	.	+	.	ID=SHZ1654_002391;
tig00000221	mixed	mRNA	32425	33093	.	+	.	ID=SHZ1654_002391-T1;Parent=SHZ1654_002391;product=hypothetical protein;
tig00000221	mixed	exon	32425	32964	.	+	.	ID=SHZ1654_002391-T1.exon1;Parent=SHZ1654_002391-T1;
tig00000221	mixed	exon	33052	33093	.	+	.	ID=SHZ1654_002391-T1.exon2;Parent=SHZ1654_002391-T1;
tig00000221	mixed	CDS	32425	32964	.	+	0	ID=SHZ1654_002391-T1.cds;Parent=SHZ1654_002391-T1;
tig00000221	mixed	CDS	33052	33093	.	+	0	ID=SHZ1654_002391-T1.cds;Parent=SHZ1654_002391-T1;
tig00000221	mixed	gene	46413	46712	.	+	.	ID=SHZ1654_002392;
tig00000221	mixed	mRNA	46413	46712	.	+	.	ID=SHZ1654_002392-T1;Parent=SHZ1654_002392;product=hypothetical protein;
tig00000221	mixed	exon	46413	46712	.	+	.	ID=SHZ1654_002392-T1.exon1;Parent=SHZ1654_002392-T1;
tig00000221	mixed	CDS	46413	46712	.	+	0	ID=SHZ1654_002392-T1.cds;Parent=SHZ1654_002392-T1;
tig00000221	mixed	gene	49699	54618	.	+	.	ID=SHZ1654_002393;
tig00000221	mixed	mRNA	49699	54618	.	+	.	ID=SHZ1654_002393-T1;Parent=SHZ1654_002393;product=hypothetical protein;
tig00000221	mixed	exon	49699	50071	.	+	.	ID=SHZ1654_002393-T1.exon1;Parent=SHZ1654_002393-T1;
tig00000221	mixed	exon	52532	52992	.	+	.	ID=SHZ1654_002393-T1.exon2;Parent=SHZ1654_002393-T1;
tig00000221	mixed	exon	54015	54273	.	+	.	ID=SHZ1654_002393-T1.exon3;Parent=SHZ1654_002393-T1;
tig00000221	mixed	exon	54476	54618	.	+	.	ID=SHZ1654_002393-T1.exon4;Parent=SHZ1654_002393-T1;
tig00000221	mixed	CDS	49699	50071	.	+	0	ID=SHZ1654_002393-T1.cds;Parent=SHZ1654_002393-T1;
tig00000221	mixed	CDS	52532	52992	.	+	2	ID=SHZ1654_002393-T1.cds;Parent=SHZ1654_002393-T1;
tig00000221	mixed	CDS	54015	54273	.	+	0	ID=SHZ1654_002393-T1.cds;Parent=SHZ1654_002393-T1;
tig00000221	mixed	CDS	54476	54618	.	+	2	ID=SHZ1654_002393-T1.cds;Parent=SHZ1654_002393-T1;
tig00000221	mixed	gene	56539	57501	.	+	.	ID=SHZ1654_002394;
tig00000221	mixed	mRNA	56539	57501	.	+	.	ID=SHZ1654_002394-T1;Parent=SHZ1654_002394;product=hypothetical protein;
tig00000221	mixed	exon	56539	57501	.	+	.	ID=SHZ1654_002394-T1.exon1;Parent=SHZ1654_002394-T1;
tig00000221	mixed	CDS	56539	57501	.	+	0	ID=SHZ1654_002394-T1.cds;Parent=SHZ1654_002394-T1;
tig00000221	mixed	gene	57863	59499	.	+	.	ID=SHZ1654_002395;
tig00000221	mixed	mRNA	57863	59499	.	+	.	ID=SHZ1654_002395-T1;Parent=SHZ1654_002395;product=hypothetical protein;
tig00000221	mixed	exon	57863	57997	.	+	.	ID=SHZ1654_002395-T1.exon1;Parent=SHZ1654_002395-T1;
tig00000221	mixed	exon	58998	59182	.	+	.	ID=SHZ1654_002395-T1.exon2;Parent=SHZ1654_002395-T1;
tig00000221	mixed	exon	59358	59499	.	+	.	ID=SHZ1654_002395-T1.exon3;Parent=SHZ1654_002395-T1;
tig00000221	mixed	CDS	57863	57997	.	+	0	ID=SHZ1654_002395-T1.cds;Parent=SHZ1654_002395-T1;
tig00000221	mixed	CDS	58998	59182	.	+	0	ID=SHZ1654_002395-T1.cds;Parent=SHZ1654_002395-T1;
tig00000221	mixed	CDS	59358	59499	.	+	1	ID=SHZ1654_002395-T1.cds;Parent=SHZ1654_002395-T1;
tig00000221	mixed	gene	62648	63034	.	+	.	ID=SHZ1654_002396;
tig00000221	mixed	mRNA	62648	63034	.	+	.	ID=SHZ1654_002396-T1;Parent=SHZ1654_002396;product=hypothetical protein;
tig00000221	mixed	exon	62648	63034	.	+	.	ID=SHZ1654_002396-T1.exon1;Parent=SHZ1654_002396-T1;
tig00000221	mixed	CDS	62648	63034	.	+	0	ID=SHZ1654_002396-T1.cds;Parent=SHZ1654_002396-T1;
tig00000221	mixed	gene	90887	94206	.	+	.	ID=SHZ1654_002397;
tig00000221	mixed	mRNA	90887	94206	.	+	.	ID=SHZ1654_002397-T1;Parent=SHZ1654_002397;product=hypothetical protein;
tig00000221	mixed	exon	90887	91075	.	+	.	ID=SHZ1654_002397-T1.exon1;Parent=SHZ1654_002397-T1;
tig00000221	mixed	exon	93964	94206	.	+	.	ID=SHZ1654_002397-T1.exon2;Parent=SHZ1654_002397-T1;
tig00000221	mixed	CDS	90887	91075	.	+	0	ID=SHZ1654_002397-T1.cds;Parent=SHZ1654_002397-T1;
tig00000221	mixed	CDS	93964	94206	.	+	0	ID=SHZ1654_002397-T1.cds;Parent=SHZ1654_002397-T1;
tig00000221	mixed	gene	95591	97954	.	-	.	ID=SHZ1654_002398;
tig00000221	mixed	mRNA	95591	97954	.	-	.	ID=SHZ1654_002398-T1;Parent=SHZ1654_002398;product=hypothetical protein;
tig00000221	mixed	exon	97901	97954	.	-	.	ID=SHZ1654_002398-T1.exon1;Parent=SHZ1654_002398-T1;
tig00000221	mixed	exon	95591	95806	.	-	.	ID=SHZ1654_002398-T1.exon2;Parent=SHZ1654_002398-T1;
tig00000221	mixed	CDS	97901	97954	.	-	0	ID=SHZ1654_002398-T1.cds;Parent=SHZ1654_002398-T1;
tig00000221	mixed	CDS	95591	95806	.	-	0	ID=SHZ1654_002398-T1.cds;Parent=SHZ1654_002398-T1;
tig00000221	mixed	gene	104513	106642	.	-	.	ID=SHZ1654_002399;
tig00000221	mixed	mRNA	104513	106642	.	-	.	ID=SHZ1654_002399-T1;Parent=SHZ1654_002399;product=hypothetical protein;
tig00000221	mixed	exon	104513	106642	.	-	.	ID=SHZ1654_002399-T1.exon1;Parent=SHZ1654_002399-T1;
tig00000221	mixed	CDS	104513	106642	.	-	0	ID=SHZ1654_002399-T1.cds;Parent=SHZ1654_002399-T1;
tig00000221	mixed	gene	107308	107619	.	-	.	ID=SHZ1654_002400;
tig00000221	mixed	mRNA	107308	107619	.	-	.	ID=SHZ1654_002400-T1;Parent=SHZ1654_002400;product=hypothetical protein;
tig00000221	mixed	exon	107308	107619	.	-	.	ID=SHZ1654_002400-T1.exon1;Parent=SHZ1654_002400-T1;
tig00000221	mixed	CDS	107308	107619	.	-	0	ID=SHZ1654_002400-T1.cds;Parent=SHZ1654_002400-T1;
tig00000221	mixed	gene	108706	110084	.	-	.	ID=SHZ1654_002401;
tig00000221	mixed	mRNA	108706	110084	.	-	.	ID=SHZ1654_002401-T1;Parent=SHZ1654_002401;product=hypothetical protein;
tig00000221	mixed	exon	110006	110084	.	-	.	ID=SHZ1654_002401-T1.exon1;Parent=SHZ1654_002401-T1;
tig00000221	mixed	exon	109725	109873	.	-	.	ID=SHZ1654_002401-T1.exon2;Parent=SHZ1654_002401-T1;
tig00000221	mixed	exon	109451	109639	.	-	.	ID=SHZ1654_002401-T1.exon3;Parent=SHZ1654_002401-T1;
tig00000221	mixed	exon	109207	109372	.	-	.	ID=SHZ1654_002401-T1.exon4;Parent=SHZ1654_002401-T1;
tig00000221	mixed	exon	108706	109109	.	-	.	ID=SHZ1654_002401-T1.exon5;Parent=SHZ1654_002401-T1;
tig00000221	mixed	CDS	110006	110084	.	-	0	ID=SHZ1654_002401-T1.cds;Parent=SHZ1654_002401-T1;
tig00000221	mixed	CDS	109725	109873	.	-	2	ID=SHZ1654_002401-T1.cds;Parent=SHZ1654_002401-T1;
tig00000221	mixed	CDS	109451	109639	.	-	0	ID=SHZ1654_002401-T1.cds;Parent=SHZ1654_002401-T1;
tig00000221	mixed	CDS	109207	109372	.	-	0	ID=SHZ1654_002401-T1.cds;Parent=SHZ1654_002401-T1;
tig00000221	mixed	CDS	108706	109109	.	-	2	ID=SHZ1654_002401-T1.cds;Parent=SHZ1654_002401-T1;
tig00000221	mixed	gene	113945	114827	.	-	.	ID=SHZ1654_002402;
tig00000221	mixed	mRNA	113945	114827	.	-	.	ID=SHZ1654_002402-T1;Parent=SHZ1654_002402;product=hypothetical protein;
tig00000221	mixed	exon	114597	114827	.	-	.	ID=SHZ1654_002402-T1.exon1;Parent=SHZ1654_002402-T1;
tig00000221	mixed	exon	114448	114521	.	-	.	ID=SHZ1654_002402-T1.exon2;Parent=SHZ1654_002402-T1;
tig00000221	mixed	exon	113945	114368	.	-	.	ID=SHZ1654_002402-T1.exon3;Parent=SHZ1654_002402-T1;
tig00000221	mixed	CDS	114597	114827	.	-	0	ID=SHZ1654_002402-T1.cds;Parent=SHZ1654_002402-T1;
tig00000221	mixed	CDS	114448	114521	.	-	0	ID=SHZ1654_002402-T1.cds;Parent=SHZ1654_002402-T1;
tig00000221	mixed	CDS	113945	114368	.	-	1	ID=SHZ1654_002402-T1.cds;Parent=SHZ1654_002402-T1;
tig00000221	mixed	gene	116701	117769	.	-	.	ID=SHZ1654_002403;
tig00000221	mixed	mRNA	116701	117769	.	-	.	ID=SHZ1654_002403-T1;Parent=SHZ1654_002403;product=hypothetical protein;
tig00000221	mixed	exon	117641	117769	.	-	.	ID=SHZ1654_002403-T1.exon1;Parent=SHZ1654_002403-T1;
tig00000221	mixed	exon	117516	117551	.	-	.	ID=SHZ1654_002403-T1.exon2;Parent=SHZ1654_002403-T1;
tig00000221	mixed	exon	117341	117408	.	-	.	ID=SHZ1654_002403-T1.exon3;Parent=SHZ1654_002403-T1;
tig00000221	mixed	exon	117178	117238	.	-	.	ID=SHZ1654_002403-T1.exon4;Parent=SHZ1654_002403-T1;
tig00000221	mixed	exon	116894	117052	.	-	.	ID=SHZ1654_002403-T1.exon5;Parent=SHZ1654_002403-T1;
tig00000221	mixed	exon	116701	116853	.	-	.	ID=SHZ1654_002403-T1.exon6;Parent=SHZ1654_002403-T1;
tig00000221	mixed	CDS	117641	117769	.	-	0	ID=SHZ1654_002403-T1.cds;Parent=SHZ1654_002403-T1;
tig00000221	mixed	CDS	117516	117551	.	-	0	ID=SHZ1654_002403-T1.cds;Parent=SHZ1654_002403-T1;
tig00000221	mixed	CDS	117341	117408	.	-	0	ID=SHZ1654_002403-T1.cds;Parent=SHZ1654_002403-T1;
tig00000221	mixed	CDS	117178	117238	.	-	1	ID=SHZ1654_002403-T1.cds;Parent=SHZ1654_002403-T1;
tig00000221	mixed	CDS	116894	117052	.	-	0	ID=SHZ1654_002403-T1.cds;Parent=SHZ1654_002403-T1;
tig00000221	mixed	CDS	116701	116853	.	-	0	ID=SHZ1654_002403-T1.cds;Parent=SHZ1654_002403-T1;
tig00000221	mixed	gene	118172	120255	.	-	.	ID=SHZ1654_002404;
tig00000221	mixed	mRNA	118172	120255	.	-	.	ID=SHZ1654_002404-T1;Parent=SHZ1654_002404;product=hypothetical protein;
tig00000221	mixed	exon	120176	120255	.	-	.	ID=SHZ1654_002404-T1.exon1;Parent=SHZ1654_002404-T1;
tig00000221	mixed	exon	119987	120086	.	-	.	ID=SHZ1654_002404-T1.exon2;Parent=SHZ1654_002404-T1;
tig00000221	mixed	exon	119738	119799	.	-	.	ID=SHZ1654_002404-T1.exon3;Parent=SHZ1654_002404-T1;
tig00000221	mixed	exon	119603	119634	.	-	.	ID=SHZ1654_002404-T1.exon4;Parent=SHZ1654_002404-T1;
tig00000221	mixed	exon	118574	118662	.	-	.	ID=SHZ1654_002404-T1.exon5;Parent=SHZ1654_002404-T1;
tig00000221	mixed	exon	118364	118438	.	-	.	ID=SHZ1654_002404-T1.exon6;Parent=SHZ1654_002404-T1;
tig00000221	mixed	exon	118172	118267	.	-	.	ID=SHZ1654_002404-T1.exon7;Parent=SHZ1654_002404-T1;
tig00000221	mixed	CDS	120176	120255	.	-	0	ID=SHZ1654_002404-T1.cds;Parent=SHZ1654_002404-T1;
tig00000221	mixed	CDS	119987	120086	.	-	1	ID=SHZ1654_002404-T1.cds;Parent=SHZ1654_002404-T1;
tig00000221	mixed	CDS	119738	119799	.	-	0	ID=SHZ1654_002404-T1.cds;Parent=SHZ1654_002404-T1;
tig00000221	mixed	CDS	119603	119634	.	-	1	ID=SHZ1654_002404-T1.cds;Parent=SHZ1654_002404-T1;
tig00000221	mixed	CDS	118574	118662	.	-	2	ID=SHZ1654_002404-T1.cds;Parent=SHZ1654_002404-T1;
tig00000221	mixed	CDS	118364	118438	.	-	0	ID=SHZ1654_002404-T1.cds;Parent=SHZ1654_002404-T1;
tig00000221	mixed	CDS	118172	118267	.	-	0	ID=SHZ1654_002404-T1.cds;Parent=SHZ1654_002404-T1;
tig00000222	mixed	gene	544	10940	.	+	.	ID=SHZ1654_002405;
tig00000222	mixed	mRNA	544	10940	.	+	.	ID=SHZ1654_002405-T1;Parent=SHZ1654_002405;product=hypothetical protein;
tig00000222	mixed	exon	544	699	.	+	.	ID=SHZ1654_002405-T1.exon1;Parent=SHZ1654_002405-T1;
tig00000222	mixed	exon	939	1064	.	+	.	ID=SHZ1654_002405-T1.exon2;Parent=SHZ1654_002405-T1;
tig00000222	mixed	exon	9377	9536	.	+	.	ID=SHZ1654_002405-T1.exon3;Parent=SHZ1654_002405-T1;
tig00000222	mixed	exon	9675	9760	.	+	.	ID=SHZ1654_002405-T1.exon4;Parent=SHZ1654_002405-T1;
tig00000222	mixed	exon	9884	9952	.	+	.	ID=SHZ1654_002405-T1.exon5;Parent=SHZ1654_002405-T1;
tig00000222	mixed	exon	10035	10079	.	+	.	ID=SHZ1654_002405-T1.exon6;Parent=SHZ1654_002405-T1;
tig00000222	mixed	exon	10173	10235	.	+	.	ID=SHZ1654_002405-T1.exon7;Parent=SHZ1654_002405-T1;
tig00000222	mixed	exon	10337	10413	.	+	.	ID=SHZ1654_002405-T1.exon8;Parent=SHZ1654_002405-T1;
tig00000222	mixed	exon	10925	10940	.	+	.	ID=SHZ1654_002405-T1.exon9;Parent=SHZ1654_002405-T1;
tig00000222	mixed	CDS	544	699	.	+	0	ID=SHZ1654_002405-T1.cds;Parent=SHZ1654_002405-T1;
tig00000222	mixed	CDS	939	1064	.	+	0	ID=SHZ1654_002405-T1.cds;Parent=SHZ1654_002405-T1;
tig00000222	mixed	CDS	9377	9536	.	+	0	ID=SHZ1654_002405-T1.cds;Parent=SHZ1654_002405-T1;
tig00000222	mixed	CDS	9675	9760	.	+	2	ID=SHZ1654_002405-T1.cds;Parent=SHZ1654_002405-T1;
tig00000222	mixed	CDS	9884	9952	.	+	0	ID=SHZ1654_002405-T1.cds;Parent=SHZ1654_002405-T1;
tig00000222	mixed	CDS	10035	10079	.	+	0	ID=SHZ1654_002405-T1.cds;Parent=SHZ1654_002405-T1;
tig00000222	mixed	CDS	10173	10235	.	+	0	ID=SHZ1654_002405-T1.cds;Parent=SHZ1654_002405-T1;
tig00000222	mixed	CDS	10337	10413	.	+	0	ID=SHZ1654_002405-T1.cds;Parent=SHZ1654_002405-T1;
tig00000222	mixed	CDS	10925	10940	.	+	1	ID=SHZ1654_002405-T1.cds;Parent=SHZ1654_002405-T1;
tig00000222	mixed	gene	25056	26576	.	-	.	ID=SHZ1654_002406;
tig00000222	mixed	mRNA	25056	26576	.	-	.	ID=SHZ1654_002406-T1;Parent=SHZ1654_002406;product=hypothetical protein;
tig00000222	mixed	exon	26399	26576	.	-	.	ID=SHZ1654_002406-T1.exon1;Parent=SHZ1654_002406-T1;
tig00000222	mixed	exon	25991	26277	.	-	.	ID=SHZ1654_002406-T1.exon2;Parent=SHZ1654_002406-T1;
tig00000222	mixed	exon	25056	25619	.	-	.	ID=SHZ1654_002406-T1.exon3;Parent=SHZ1654_002406-T1;
tig00000222	mixed	CDS	26399	26576	.	-	0	ID=SHZ1654_002406-T1.cds;Parent=SHZ1654_002406-T1;
tig00000222	mixed	CDS	25991	26277	.	-	2	ID=SHZ1654_002406-T1.cds;Parent=SHZ1654_002406-T1;
tig00000222	mixed	CDS	25056	25619	.	-	0	ID=SHZ1654_002406-T1.cds;Parent=SHZ1654_002406-T1;
tig00000222	mixed	gene	39638	41509	.	+	.	ID=SHZ1654_002407;
tig00000222	mixed	mRNA	39638	41509	.	+	.	ID=SHZ1654_002407-T1;Parent=SHZ1654_002407;product=hypothetical protein;
tig00000222	mixed	exon	39638	39767	.	+	.	ID=SHZ1654_002407-T1.exon1;Parent=SHZ1654_002407-T1;
tig00000222	mixed	exon	39856	40252	.	+	.	ID=SHZ1654_002407-T1.exon2;Parent=SHZ1654_002407-T1;
tig00000222	mixed	exon	40452	40675	.	+	.	ID=SHZ1654_002407-T1.exon3;Parent=SHZ1654_002407-T1;
tig00000222	mixed	exon	40782	41509	.	+	.	ID=SHZ1654_002407-T1.exon4;Parent=SHZ1654_002407-T1;
tig00000222	mixed	CDS	39638	39767	.	+	0	ID=SHZ1654_002407-T1.cds;Parent=SHZ1654_002407-T1;
tig00000222	mixed	CDS	39856	40252	.	+	2	ID=SHZ1654_002407-T1.cds;Parent=SHZ1654_002407-T1;
tig00000222	mixed	CDS	40452	40675	.	+	1	ID=SHZ1654_002407-T1.cds;Parent=SHZ1654_002407-T1;
tig00000222	mixed	CDS	40782	41509	.	+	2	ID=SHZ1654_002407-T1.cds;Parent=SHZ1654_002407-T1;
tig00000222	mixed	gene	45474	50906	.	+	.	ID=SHZ1654_002408;
tig00000222	mixed	mRNA	45474	50906	.	+	.	ID=SHZ1654_002408-T1;Parent=SHZ1654_002408;product=hypothetical protein;
tig00000222	mixed	exon	45474	45597	.	+	.	ID=SHZ1654_002408-T1.exon1;Parent=SHZ1654_002408-T1;
tig00000222	mixed	exon	46252	46417	.	+	.	ID=SHZ1654_002408-T1.exon2;Parent=SHZ1654_002408-T1;
tig00000222	mixed	exon	47904	48105	.	+	.	ID=SHZ1654_002408-T1.exon3;Parent=SHZ1654_002408-T1;
tig00000222	mixed	exon	48233	48393	.	+	.	ID=SHZ1654_002408-T1.exon4;Parent=SHZ1654_002408-T1;
tig00000222	mixed	exon	48487	48580	.	+	.	ID=SHZ1654_002408-T1.exon5;Parent=SHZ1654_002408-T1;
tig00000222	mixed	exon	48690	48902	.	+	.	ID=SHZ1654_002408-T1.exon6;Parent=SHZ1654_002408-T1;
tig00000222	mixed	exon	49092	49172	.	+	.	ID=SHZ1654_002408-T1.exon7;Parent=SHZ1654_002408-T1;
tig00000222	mixed	exon	49734	49952	.	+	.	ID=SHZ1654_002408-T1.exon8;Parent=SHZ1654_002408-T1;
tig00000222	mixed	exon	50742	50906	.	+	.	ID=SHZ1654_002408-T1.exon9;Parent=SHZ1654_002408-T1;
tig00000222	mixed	CDS	45474	45597	.	+	0	ID=SHZ1654_002408-T1.cds;Parent=SHZ1654_002408-T1;
tig00000222	mixed	CDS	46252	46417	.	+	2	ID=SHZ1654_002408-T1.cds;Parent=SHZ1654_002408-T1;
tig00000222	mixed	CDS	47904	48105	.	+	1	ID=SHZ1654_002408-T1.cds;Parent=SHZ1654_002408-T1;
tig00000222	mixed	CDS	48233	48393	.	+	0	ID=SHZ1654_002408-T1.cds;Parent=SHZ1654_002408-T1;
tig00000222	mixed	CDS	48487	48580	.	+	1	ID=SHZ1654_002408-T1.cds;Parent=SHZ1654_002408-T1;
tig00000222	mixed	CDS	48690	48902	.	+	0	ID=SHZ1654_002408-T1.cds;Parent=SHZ1654_002408-T1;
tig00000222	mixed	CDS	49092	49172	.	+	0	ID=SHZ1654_002408-T1.cds;Parent=SHZ1654_002408-T1;
tig00000222	mixed	CDS	49734	49952	.	+	0	ID=SHZ1654_002408-T1.cds;Parent=SHZ1654_002408-T1;
tig00000222	mixed	CDS	50742	50906	.	+	0	ID=SHZ1654_002408-T1.cds;Parent=SHZ1654_002408-T1;
tig00000222	mixed	gene	61312	62367	.	-	.	ID=SHZ1654_002409;
tig00000222	mixed	mRNA	61312	62367	.	-	.	ID=SHZ1654_002409-T1;Parent=SHZ1654_002409;product=hypothetical protein;
tig00000222	mixed	exon	62197	62367	.	-	.	ID=SHZ1654_002409-T1.exon1;Parent=SHZ1654_002409-T1;
tig00000222	mixed	exon	61312	62112	.	-	.	ID=SHZ1654_002409-T1.exon2;Parent=SHZ1654_002409-T1;
tig00000222	mixed	CDS	62197	62367	.	-	0	ID=SHZ1654_002409-T1.cds;Parent=SHZ1654_002409-T1;
tig00000222	mixed	CDS	61312	62112	.	-	0	ID=SHZ1654_002409-T1.cds;Parent=SHZ1654_002409-T1;
tig00000222	mixed	gene	83363	85991	.	+	.	ID=SHZ1654_002410;
tig00000222	mixed	mRNA	83363	85991	.	+	.	ID=SHZ1654_002410-T1;Parent=SHZ1654_002410;product=hypothetical protein;
tig00000222	mixed	exon	83363	83477	.	+	.	ID=SHZ1654_002410-T1.exon1;Parent=SHZ1654_002410-T1;
tig00000222	mixed	exon	85918	85991	.	+	.	ID=SHZ1654_002410-T1.exon2;Parent=SHZ1654_002410-T1;
tig00000222	mixed	CDS	83363	83477	.	+	0	ID=SHZ1654_002410-T1.cds;Parent=SHZ1654_002410-T1;
tig00000222	mixed	CDS	85918	85991	.	+	2	ID=SHZ1654_002410-T1.cds;Parent=SHZ1654_002410-T1;
tig00000222	mixed	gene	86102	87338	.	+	.	ID=SHZ1654_002411;
tig00000222	mixed	mRNA	86102	87338	.	+	.	ID=SHZ1654_002411-T1;Parent=SHZ1654_002411;product=hypothetical protein;
tig00000222	mixed	exon	86102	86204	.	+	.	ID=SHZ1654_002411-T1.exon1;Parent=SHZ1654_002411-T1;
tig00000222	mixed	exon	86413	87338	.	+	.	ID=SHZ1654_002411-T1.exon2;Parent=SHZ1654_002411-T1;
tig00000222	mixed	CDS	86102	86204	.	+	0	ID=SHZ1654_002411-T1.cds;Parent=SHZ1654_002411-T1;
tig00000222	mixed	CDS	86413	87338	.	+	2	ID=SHZ1654_002411-T1.cds;Parent=SHZ1654_002411-T1;
tig00000222	mixed	gene	108761	109640	.	+	.	ID=SHZ1654_002412;
tig00000222	mixed	mRNA	108761	109640	.	+	.	ID=SHZ1654_002412-T1;Parent=SHZ1654_002412;product=hypothetical protein;
tig00000222	mixed	exon	108761	109600	.	+	.	ID=SHZ1654_002412-T1.exon1;Parent=SHZ1654_002412-T1;
tig00000222	mixed	exon	109614	109640	.	+	.	ID=SHZ1654_002412-T1.exon2;Parent=SHZ1654_002412-T1;
tig00000222	mixed	CDS	108761	109600	.	+	0	ID=SHZ1654_002412-T1.cds;Parent=SHZ1654_002412-T1;
tig00000222	mixed	CDS	109614	109640	.	+	0	ID=SHZ1654_002412-T1.cds;Parent=SHZ1654_002412-T1;
tig00000222	mixed	gene	113905	114633	.	+	.	ID=SHZ1654_002413;
tig00000222	mixed	mRNA	113905	114633	.	+	.	ID=SHZ1654_002413-T1;Parent=SHZ1654_002413;product=hypothetical protein;
tig00000222	mixed	exon	113905	114633	.	+	.	ID=SHZ1654_002413-T1.exon1;Parent=SHZ1654_002413-T1;
tig00000222	mixed	CDS	113905	114633	.	+	0	ID=SHZ1654_002413-T1.cds;Parent=SHZ1654_002413-T1;
tig00000222	mixed	gene	115593	120314	.	-	.	ID=SHZ1654_002414;
tig00000222	mixed	mRNA	115593	120314	.	-	.	ID=SHZ1654_002414-T1;Parent=SHZ1654_002414;product=hypothetical protein;
tig00000222	mixed	exon	120186	120314	.	-	.	ID=SHZ1654_002414-T1.exon1;Parent=SHZ1654_002414-T1;
tig00000222	mixed	exon	118461	118578	.	-	.	ID=SHZ1654_002414-T1.exon2;Parent=SHZ1654_002414-T1;
tig00000222	mixed	exon	115891	116200	.	-	.	ID=SHZ1654_002414-T1.exon3;Parent=SHZ1654_002414-T1;
tig00000222	mixed	exon	115593	115791	.	-	.	ID=SHZ1654_002414-T1.exon4;Parent=SHZ1654_002414-T1;
tig00000222	mixed	CDS	120186	120314	.	-	0	ID=SHZ1654_002414-T1.cds;Parent=SHZ1654_002414-T1;
tig00000222	mixed	CDS	118461	118578	.	-	0	ID=SHZ1654_002414-T1.cds;Parent=SHZ1654_002414-T1;
tig00000222	mixed	CDS	115891	116200	.	-	2	ID=SHZ1654_002414-T1.cds;Parent=SHZ1654_002414-T1;
tig00000222	mixed	CDS	115593	115791	.	-	1	ID=SHZ1654_002414-T1.cds;Parent=SHZ1654_002414-T1;
tig00000222	mixed	gene	121352	122152	.	-	.	ID=SHZ1654_002415;
tig00000222	mixed	mRNA	121352	122152	.	-	.	ID=SHZ1654_002415-T1;Parent=SHZ1654_002415;product=hypothetical protein;
tig00000222	mixed	exon	121352	122152	.	-	.	ID=SHZ1654_002415-T1.exon1;Parent=SHZ1654_002415-T1;
tig00000222	mixed	CDS	121352	122152	.	-	0	ID=SHZ1654_002415-T1.cds;Parent=SHZ1654_002415-T1;
tig00000222	mixed	gene	125925	126825	.	-	.	ID=SHZ1654_002416;
tig00000222	mixed	mRNA	125925	126825	.	-	.	ID=SHZ1654_002416-T1;Parent=SHZ1654_002416;product=hypothetical protein;
tig00000222	mixed	exon	126654	126825	.	-	.	ID=SHZ1654_002416-T1.exon1;Parent=SHZ1654_002416-T1;
tig00000222	mixed	exon	125925	126550	.	-	.	ID=SHZ1654_002416-T1.exon2;Parent=SHZ1654_002416-T1;
tig00000222	mixed	CDS	126654	126825	.	-	0	ID=SHZ1654_002416-T1.cds;Parent=SHZ1654_002416-T1;
tig00000222	mixed	CDS	125925	126550	.	-	2	ID=SHZ1654_002416-T1.cds;Parent=SHZ1654_002416-T1;
tig00000224	mixed	gene	2076	2429	.	+	.	ID=SHZ1654_002417;
tig00000224	mixed	mRNA	2076	2429	.	+	.	ID=SHZ1654_002417-T1;Parent=SHZ1654_002417;product=hypothetical protein;
tig00000224	mixed	exon	2076	2429	.	+	.	ID=SHZ1654_002417-T1.exon1;Parent=SHZ1654_002417-T1;
tig00000224	mixed	CDS	2076	2429	.	+	0	ID=SHZ1654_002417-T1.cds;Parent=SHZ1654_002417-T1;
tig00000224	mixed	gene	4719	11305	.	+	.	ID=SHZ1654_002418;
tig00000224	mixed	mRNA	4719	11305	.	+	.	ID=SHZ1654_002418-T1;Parent=SHZ1654_002418;product=hypothetical protein;
tig00000224	mixed	exon	4719	4826	.	+	.	ID=SHZ1654_002418-T1.exon1;Parent=SHZ1654_002418-T1;
tig00000224	mixed	exon	4922	5013	.	+	.	ID=SHZ1654_002418-T1.exon2;Parent=SHZ1654_002418-T1;
tig00000224	mixed	exon	5715	5799	.	+	.	ID=SHZ1654_002418-T1.exon3;Parent=SHZ1654_002418-T1;
tig00000224	mixed	exon	6008	6112	.	+	.	ID=SHZ1654_002418-T1.exon4;Parent=SHZ1654_002418-T1;
tig00000224	mixed	exon	6190	6422	.	+	.	ID=SHZ1654_002418-T1.exon5;Parent=SHZ1654_002418-T1;
tig00000224	mixed	exon	8170	8364	.	+	.	ID=SHZ1654_002418-T1.exon6;Parent=SHZ1654_002418-T1;
tig00000224	mixed	exon	8616	8706	.	+	.	ID=SHZ1654_002418-T1.exon7;Parent=SHZ1654_002418-T1;
tig00000224	mixed	exon	9533	9616	.	+	.	ID=SHZ1654_002418-T1.exon8;Parent=SHZ1654_002418-T1;
tig00000224	mixed	exon	10000	10150	.	+	.	ID=SHZ1654_002418-T1.exon9;Parent=SHZ1654_002418-T1;
tig00000224	mixed	exon	11097	11305	.	+	.	ID=SHZ1654_002418-T1.exon10;Parent=SHZ1654_002418-T1;
tig00000224	mixed	CDS	4719	4826	.	+	0	ID=SHZ1654_002418-T1.cds;Parent=SHZ1654_002418-T1;
tig00000224	mixed	CDS	4922	5013	.	+	0	ID=SHZ1654_002418-T1.cds;Parent=SHZ1654_002418-T1;
tig00000224	mixed	CDS	5715	5799	.	+	1	ID=SHZ1654_002418-T1.cds;Parent=SHZ1654_002418-T1;
tig00000224	mixed	CDS	6008	6112	.	+	0	ID=SHZ1654_002418-T1.cds;Parent=SHZ1654_002418-T1;
tig00000224	mixed	CDS	6190	6422	.	+	0	ID=SHZ1654_002418-T1.cds;Parent=SHZ1654_002418-T1;
tig00000224	mixed	CDS	8170	8364	.	+	1	ID=SHZ1654_002418-T1.cds;Parent=SHZ1654_002418-T1;
tig00000224	mixed	CDS	8616	8706	.	+	1	ID=SHZ1654_002418-T1.cds;Parent=SHZ1654_002418-T1;
tig00000224	mixed	CDS	9533	9616	.	+	0	ID=SHZ1654_002418-T1.cds;Parent=SHZ1654_002418-T1;
tig00000224	mixed	CDS	10000	10150	.	+	0	ID=SHZ1654_002418-T1.cds;Parent=SHZ1654_002418-T1;
tig00000224	mixed	CDS	11097	11305	.	+	2	ID=SHZ1654_002418-T1.cds;Parent=SHZ1654_002418-T1;
tig00000224	mixed	gene	15226	17493	.	-	.	ID=SHZ1654_002419;
tig00000224	mixed	mRNA	15226	17493	.	-	.	ID=SHZ1654_002419-T1;Parent=SHZ1654_002419;product=hypothetical protein;
tig00000224	mixed	exon	15226	17493	.	-	.	ID=SHZ1654_002419-T1.exon1;Parent=SHZ1654_002419-T1;
tig00000224	mixed	CDS	15226	17493	.	-	0	ID=SHZ1654_002419-T1.cds;Parent=SHZ1654_002419-T1;
tig00000224	mixed	gene	23194	24876	.	+	.	ID=SHZ1654_002420;
tig00000224	mixed	mRNA	23194	24876	.	+	.	ID=SHZ1654_002420-T1;Parent=SHZ1654_002420;product=hypothetical protein;
tig00000224	mixed	exon	23194	23655	.	+	.	ID=SHZ1654_002420-T1.exon1;Parent=SHZ1654_002420-T1;
tig00000224	mixed	exon	23995	24876	.	+	.	ID=SHZ1654_002420-T1.exon2;Parent=SHZ1654_002420-T1;
tig00000224	mixed	CDS	23194	23655	.	+	0	ID=SHZ1654_002420-T1.cds;Parent=SHZ1654_002420-T1;
tig00000224	mixed	CDS	23995	24876	.	+	0	ID=SHZ1654_002420-T1.cds;Parent=SHZ1654_002420-T1;
tig00000224	mixed	gene	28625	31066	.	+	.	ID=SHZ1654_002421;
tig00000224	mixed	mRNA	28625	31066	.	+	.	ID=SHZ1654_002421-T1;Parent=SHZ1654_002421;product=hypothetical protein;
tig00000224	mixed	exon	28625	29301	.	+	.	ID=SHZ1654_002421-T1.exon1;Parent=SHZ1654_002421-T1;
tig00000224	mixed	exon	29976	30204	.	+	.	ID=SHZ1654_002421-T1.exon2;Parent=SHZ1654_002421-T1;
tig00000224	mixed	exon	30899	31066	.	+	.	ID=SHZ1654_002421-T1.exon3;Parent=SHZ1654_002421-T1;
tig00000224	mixed	CDS	28625	29301	.	+	0	ID=SHZ1654_002421-T1.cds;Parent=SHZ1654_002421-T1;
tig00000224	mixed	CDS	29976	30204	.	+	1	ID=SHZ1654_002421-T1.cds;Parent=SHZ1654_002421-T1;
tig00000224	mixed	CDS	30899	31066	.	+	0	ID=SHZ1654_002421-T1.cds;Parent=SHZ1654_002421-T1;
tig00000224	mixed	gene	38007	42330	.	+	.	ID=SHZ1654_002422;
tig00000224	mixed	mRNA	38007	42330	.	+	.	ID=SHZ1654_002422-T1;Parent=SHZ1654_002422;product=hypothetical protein;
tig00000224	mixed	exon	38007	38081	.	+	.	ID=SHZ1654_002422-T1.exon1;Parent=SHZ1654_002422-T1;
tig00000224	mixed	exon	38176	38478	.	+	.	ID=SHZ1654_002422-T1.exon2;Parent=SHZ1654_002422-T1;
tig00000224	mixed	exon	40533	40754	.	+	.	ID=SHZ1654_002422-T1.exon3;Parent=SHZ1654_002422-T1;
tig00000224	mixed	exon	41304	41423	.	+	.	ID=SHZ1654_002422-T1.exon4;Parent=SHZ1654_002422-T1;
tig00000224	mixed	exon	41611	42330	.	+	.	ID=SHZ1654_002422-T1.exon5;Parent=SHZ1654_002422-T1;
tig00000224	mixed	CDS	38007	38081	.	+	0	ID=SHZ1654_002422-T1.cds;Parent=SHZ1654_002422-T1;
tig00000224	mixed	CDS	38176	38478	.	+	0	ID=SHZ1654_002422-T1.cds;Parent=SHZ1654_002422-T1;
tig00000224	mixed	CDS	40533	40754	.	+	0	ID=SHZ1654_002422-T1.cds;Parent=SHZ1654_002422-T1;
tig00000224	mixed	CDS	41304	41423	.	+	0	ID=SHZ1654_002422-T1.cds;Parent=SHZ1654_002422-T1;
tig00000224	mixed	CDS	41611	42330	.	+	0	ID=SHZ1654_002422-T1.cds;Parent=SHZ1654_002422-T1;
tig00000224	mixed	gene	46749	49740	.	+	.	ID=SHZ1654_002423;
tig00000224	mixed	mRNA	46749	49740	.	+	.	ID=SHZ1654_002423-T1;Parent=SHZ1654_002423;product=hypothetical protein;
tig00000224	mixed	exon	46749	46826	.	+	.	ID=SHZ1654_002423-T1.exon1;Parent=SHZ1654_002423-T1;
tig00000224	mixed	exon	47374	47546	.	+	.	ID=SHZ1654_002423-T1.exon2;Parent=SHZ1654_002423-T1;
tig00000224	mixed	exon	49584	49740	.	+	.	ID=SHZ1654_002423-T1.exon3;Parent=SHZ1654_002423-T1;
tig00000224	mixed	CDS	46749	46826	.	+	0	ID=SHZ1654_002423-T1.cds;Parent=SHZ1654_002423-T1;
tig00000224	mixed	CDS	47374	47546	.	+	0	ID=SHZ1654_002423-T1.cds;Parent=SHZ1654_002423-T1;
tig00000224	mixed	CDS	49584	49740	.	+	1	ID=SHZ1654_002423-T1.cds;Parent=SHZ1654_002423-T1;
tig00000224	mixed	gene	51826	59806	.	-	.	ID=SHZ1654_002424;
tig00000224	mixed	mRNA	51826	59806	.	-	.	ID=SHZ1654_002424-T1;Parent=SHZ1654_002424;product=hypothetical protein;
tig00000224	mixed	exon	59410	59806	.	-	.	ID=SHZ1654_002424-T1.exon1;Parent=SHZ1654_002424-T1;
tig00000224	mixed	exon	55680	55871	.	-	.	ID=SHZ1654_002424-T1.exon2;Parent=SHZ1654_002424-T1;
tig00000224	mixed	exon	55343	55582	.	-	.	ID=SHZ1654_002424-T1.exon3;Parent=SHZ1654_002424-T1;
tig00000224	mixed	exon	54246	54463	.	-	.	ID=SHZ1654_002424-T1.exon4;Parent=SHZ1654_002424-T1;
tig00000224	mixed	exon	52777	53031	.	-	.	ID=SHZ1654_002424-T1.exon5;Parent=SHZ1654_002424-T1;
tig00000224	mixed	exon	51826	52044	.	-	.	ID=SHZ1654_002424-T1.exon6;Parent=SHZ1654_002424-T1;
tig00000224	mixed	CDS	59410	59806	.	-	0	ID=SHZ1654_002424-T1.cds;Parent=SHZ1654_002424-T1;
tig00000224	mixed	CDS	55680	55871	.	-	2	ID=SHZ1654_002424-T1.cds;Parent=SHZ1654_002424-T1;
tig00000224	mixed	CDS	55343	55582	.	-	2	ID=SHZ1654_002424-T1.cds;Parent=SHZ1654_002424-T1;
tig00000224	mixed	CDS	54246	54463	.	-	2	ID=SHZ1654_002424-T1.cds;Parent=SHZ1654_002424-T1;
tig00000224	mixed	CDS	52777	53031	.	-	0	ID=SHZ1654_002424-T1.cds;Parent=SHZ1654_002424-T1;
tig00000224	mixed	CDS	51826	52044	.	-	0	ID=SHZ1654_002424-T1.cds;Parent=SHZ1654_002424-T1;
tig00000224	mixed	gene	60666	63319	.	-	.	ID=SHZ1654_002425;
tig00000224	mixed	mRNA	60666	63319	.	-	.	ID=SHZ1654_002425-T1;Parent=SHZ1654_002425;product=hypothetical protein;
tig00000224	mixed	exon	62881	63319	.	-	.	ID=SHZ1654_002425-T1.exon1;Parent=SHZ1654_002425-T1;
tig00000224	mixed	exon	60666	60862	.	-	.	ID=SHZ1654_002425-T1.exon2;Parent=SHZ1654_002425-T1;
tig00000224	mixed	CDS	62881	63319	.	-	0	ID=SHZ1654_002425-T1.cds;Parent=SHZ1654_002425-T1;
tig00000224	mixed	CDS	60666	60862	.	-	2	ID=SHZ1654_002425-T1.cds;Parent=SHZ1654_002425-T1;
tig00000229	mixed	gene	2976	4166	.	-	.	ID=SHZ1654_002426;
tig00000229	mixed	mRNA	2976	4166	.	-	.	ID=SHZ1654_002426-T1;Parent=SHZ1654_002426;product=hypothetical protein;
tig00000229	mixed	exon	4045	4166	.	-	.	ID=SHZ1654_002426-T1.exon1;Parent=SHZ1654_002426-T1;
tig00000229	mixed	exon	3528	3903	.	-	.	ID=SHZ1654_002426-T1.exon2;Parent=SHZ1654_002426-T1;
tig00000229	mixed	exon	2976	3443	.	-	.	ID=SHZ1654_002426-T1.exon3;Parent=SHZ1654_002426-T1;
tig00000229	mixed	CDS	4045	4166	.	-	0	ID=SHZ1654_002426-T1.cds;Parent=SHZ1654_002426-T1;
tig00000229	mixed	CDS	3528	3903	.	-	1	ID=SHZ1654_002426-T1.cds;Parent=SHZ1654_002426-T1;
tig00000229	mixed	CDS	2976	3443	.	-	0	ID=SHZ1654_002426-T1.cds;Parent=SHZ1654_002426-T1;
tig00000229	mixed	gene	5693	8120	.	-	.	ID=SHZ1654_002427;
tig00000229	mixed	mRNA	5693	8120	.	-	.	ID=SHZ1654_002427-T1;Parent=SHZ1654_002427;product=hypothetical protein;
tig00000229	mixed	exon	7862	8120	.	-	.	ID=SHZ1654_002427-T1.exon1;Parent=SHZ1654_002427-T1;
tig00000229	mixed	exon	7673	7762	.	-	.	ID=SHZ1654_002427-T1.exon2;Parent=SHZ1654_002427-T1;
tig00000229	mixed	exon	7436	7531	.	-	.	ID=SHZ1654_002427-T1.exon3;Parent=SHZ1654_002427-T1;
tig00000229	mixed	exon	7231	7323	.	-	.	ID=SHZ1654_002427-T1.exon4;Parent=SHZ1654_002427-T1;
tig00000229	mixed	exon	7021	7091	.	-	.	ID=SHZ1654_002427-T1.exon5;Parent=SHZ1654_002427-T1;
tig00000229	mixed	exon	6670	6933	.	-	.	ID=SHZ1654_002427-T1.exon6;Parent=SHZ1654_002427-T1;
tig00000229	mixed	exon	6402	6526	.	-	.	ID=SHZ1654_002427-T1.exon7;Parent=SHZ1654_002427-T1;
tig00000229	mixed	exon	6160	6252	.	-	.	ID=SHZ1654_002427-T1.exon8;Parent=SHZ1654_002427-T1;
tig00000229	mixed	exon	5959	6076	.	-	.	ID=SHZ1654_002427-T1.exon9;Parent=SHZ1654_002427-T1;
tig00000229	mixed	exon	5693	5839	.	-	.	ID=SHZ1654_002427-T1.exon10;Parent=SHZ1654_002427-T1;
tig00000229	mixed	CDS	7862	8120	.	-	0	ID=SHZ1654_002427-T1.cds;Parent=SHZ1654_002427-T1;
tig00000229	mixed	CDS	7673	7762	.	-	2	ID=SHZ1654_002427-T1.cds;Parent=SHZ1654_002427-T1;
tig00000229	mixed	CDS	7436	7531	.	-	2	ID=SHZ1654_002427-T1.cds;Parent=SHZ1654_002427-T1;
tig00000229	mixed	CDS	7231	7323	.	-	2	ID=SHZ1654_002427-T1.cds;Parent=SHZ1654_002427-T1;
tig00000229	mixed	CDS	7021	7091	.	-	2	ID=SHZ1654_002427-T1.cds;Parent=SHZ1654_002427-T1;
tig00000229	mixed	CDS	6670	6933	.	-	0	ID=SHZ1654_002427-T1.cds;Parent=SHZ1654_002427-T1;
tig00000229	mixed	CDS	6402	6526	.	-	0	ID=SHZ1654_002427-T1.cds;Parent=SHZ1654_002427-T1;
tig00000229	mixed	CDS	6160	6252	.	-	1	ID=SHZ1654_002427-T1.cds;Parent=SHZ1654_002427-T1;
tig00000229	mixed	CDS	5959	6076	.	-	1	ID=SHZ1654_002427-T1.cds;Parent=SHZ1654_002427-T1;
tig00000229	mixed	CDS	5693	5839	.	-	0	ID=SHZ1654_002427-T1.cds;Parent=SHZ1654_002427-T1;
tig00000229	mixed	gene	10715	13068	.	-	.	ID=SHZ1654_002428;
tig00000229	mixed	mRNA	10715	13068	.	-	.	ID=SHZ1654_002428-T1;Parent=SHZ1654_002428;product=hypothetical protein;
tig00000229	mixed	exon	12819	13068	.	-	.	ID=SHZ1654_002428-T1.exon1;Parent=SHZ1654_002428-T1;
tig00000229	mixed	exon	12613	12714	.	-	.	ID=SHZ1654_002428-T1.exon2;Parent=SHZ1654_002428-T1;
tig00000229	mixed	exon	12362	12457	.	-	.	ID=SHZ1654_002428-T1.exon3;Parent=SHZ1654_002428-T1;
tig00000229	mixed	exon	12177	12269	.	-	.	ID=SHZ1654_002428-T1.exon4;Parent=SHZ1654_002428-T1;
tig00000229	mixed	exon	11986	12056	.	-	.	ID=SHZ1654_002428-T1.exon5;Parent=SHZ1654_002428-T1;
tig00000229	mixed	exon	11643	11897	.	-	.	ID=SHZ1654_002428-T1.exon6;Parent=SHZ1654_002428-T1;
tig00000229	mixed	exon	11427	11536	.	-	.	ID=SHZ1654_002428-T1.exon7;Parent=SHZ1654_002428-T1;
tig00000229	mixed	exon	11168	11260	.	-	.	ID=SHZ1654_002428-T1.exon8;Parent=SHZ1654_002428-T1;
tig00000229	mixed	exon	10966	11083	.	-	.	ID=SHZ1654_002428-T1.exon9;Parent=SHZ1654_002428-T1;
tig00000229	mixed	exon	10715	10861	.	-	.	ID=SHZ1654_002428-T1.exon10;Parent=SHZ1654_002428-T1;
tig00000229	mixed	CDS	12819	13068	.	-	0	ID=SHZ1654_002428-T1.cds;Parent=SHZ1654_002428-T1;
tig00000229	mixed	CDS	12613	12714	.	-	2	ID=SHZ1654_002428-T1.cds;Parent=SHZ1654_002428-T1;
tig00000229	mixed	CDS	12362	12457	.	-	2	ID=SHZ1654_002428-T1.cds;Parent=SHZ1654_002428-T1;
tig00000229	mixed	CDS	12177	12269	.	-	2	ID=SHZ1654_002428-T1.cds;Parent=SHZ1654_002428-T1;
tig00000229	mixed	CDS	11986	12056	.	-	2	ID=SHZ1654_002428-T1.cds;Parent=SHZ1654_002428-T1;
tig00000229	mixed	CDS	11643	11897	.	-	0	ID=SHZ1654_002428-T1.cds;Parent=SHZ1654_002428-T1;
tig00000229	mixed	CDS	11427	11536	.	-	0	ID=SHZ1654_002428-T1.cds;Parent=SHZ1654_002428-T1;
tig00000229	mixed	CDS	11168	11260	.	-	1	ID=SHZ1654_002428-T1.cds;Parent=SHZ1654_002428-T1;
tig00000229	mixed	CDS	10966	11083	.	-	1	ID=SHZ1654_002428-T1.cds;Parent=SHZ1654_002428-T1;
tig00000229	mixed	CDS	10715	10861	.	-	0	ID=SHZ1654_002428-T1.cds;Parent=SHZ1654_002428-T1;
tig00000229	mixed	gene	19228	20858	.	+	.	ID=SHZ1654_002429;
tig00000229	mixed	mRNA	19228	20858	.	+	.	ID=SHZ1654_002429-T1;Parent=SHZ1654_002429;product=hypothetical protein;
tig00000229	mixed	exon	19228	19303	.	+	.	ID=SHZ1654_002429-T1.exon1;Parent=SHZ1654_002429-T1;
tig00000229	mixed	exon	20417	20474	.	+	.	ID=SHZ1654_002429-T1.exon2;Parent=SHZ1654_002429-T1;
tig00000229	mixed	exon	20567	20858	.	+	.	ID=SHZ1654_002429-T1.exon3;Parent=SHZ1654_002429-T1;
tig00000229	mixed	CDS	19228	19303	.	+	0	ID=SHZ1654_002429-T1.cds;Parent=SHZ1654_002429-T1;
tig00000229	mixed	CDS	20417	20474	.	+	2	ID=SHZ1654_002429-T1.cds;Parent=SHZ1654_002429-T1;
tig00000229	mixed	CDS	20567	20858	.	+	1	ID=SHZ1654_002429-T1.cds;Parent=SHZ1654_002429-T1;
tig00000229	mixed	gene	24520	32252	.	+	.	ID=SHZ1654_002430;
tig00000229	mixed	mRNA	24520	32252	.	+	.	ID=SHZ1654_002430-T1;Parent=SHZ1654_002430;product=hypothetical protein;
tig00000229	mixed	exon	24520	26076	.	+	.	ID=SHZ1654_002430-T1.exon1;Parent=SHZ1654_002430-T1;
tig00000229	mixed	exon	27696	27987	.	+	.	ID=SHZ1654_002430-T1.exon2;Parent=SHZ1654_002430-T1;
tig00000229	mixed	exon	31447	32252	.	+	.	ID=SHZ1654_002430-T1.exon3;Parent=SHZ1654_002430-T1;
tig00000229	mixed	CDS	24520	26076	.	+	0	ID=SHZ1654_002430-T1.cds;Parent=SHZ1654_002430-T1;
tig00000229	mixed	CDS	27696	27987	.	+	0	ID=SHZ1654_002430-T1.cds;Parent=SHZ1654_002430-T1;
tig00000229	mixed	CDS	31447	32252	.	+	2	ID=SHZ1654_002430-T1.cds;Parent=SHZ1654_002430-T1;
tig00000229	mixed	gene	48775	50597	.	-	.	ID=SHZ1654_002431;
tig00000229	mixed	mRNA	48775	50597	.	-	.	ID=SHZ1654_002431-T1;Parent=SHZ1654_002431;product=hypothetical protein;
tig00000229	mixed	exon	50413	50597	.	-	.	ID=SHZ1654_002431-T1.exon1;Parent=SHZ1654_002431-T1;
tig00000229	mixed	exon	48775	49615	.	-	.	ID=SHZ1654_002431-T1.exon2;Parent=SHZ1654_002431-T1;
tig00000229	mixed	CDS	50413	50597	.	-	0	ID=SHZ1654_002431-T1.cds;Parent=SHZ1654_002431-T1;
tig00000229	mixed	CDS	48775	49615	.	-	1	ID=SHZ1654_002431-T1.cds;Parent=SHZ1654_002431-T1;
tig00000229	mixed	gene	71140	75102	.	+	.	ID=SHZ1654_002432;
tig00000229	mixed	mRNA	71140	75102	.	+	.	ID=SHZ1654_002432-T1;Parent=SHZ1654_002432;product=hypothetical protein;
tig00000229	mixed	exon	71140	71616	.	+	.	ID=SHZ1654_002432-T1.exon1;Parent=SHZ1654_002432-T1;
tig00000229	mixed	exon	71769	71837	.	+	.	ID=SHZ1654_002432-T1.exon2;Parent=SHZ1654_002432-T1;
tig00000229	mixed	exon	72212	72294	.	+	.	ID=SHZ1654_002432-T1.exon3;Parent=SHZ1654_002432-T1;
tig00000229	mixed	exon	73818	73888	.	+	.	ID=SHZ1654_002432-T1.exon4;Parent=SHZ1654_002432-T1;
tig00000229	mixed	exon	74010	74185	.	+	.	ID=SHZ1654_002432-T1.exon5;Parent=SHZ1654_002432-T1;
tig00000229	mixed	exon	74366	74393	.	+	.	ID=SHZ1654_002432-T1.exon6;Parent=SHZ1654_002432-T1;
tig00000229	mixed	exon	74487	74704	.	+	.	ID=SHZ1654_002432-T1.exon7;Parent=SHZ1654_002432-T1;
tig00000229	mixed	exon	74787	74877	.	+	.	ID=SHZ1654_002432-T1.exon8;Parent=SHZ1654_002432-T1;
tig00000229	mixed	exon	74996	75102	.	+	.	ID=SHZ1654_002432-T1.exon9;Parent=SHZ1654_002432-T1;
tig00000229	mixed	CDS	71140	71616	.	+	0	ID=SHZ1654_002432-T1.cds;Parent=SHZ1654_002432-T1;
tig00000229	mixed	CDS	71769	71837	.	+	0	ID=SHZ1654_002432-T1.cds;Parent=SHZ1654_002432-T1;
tig00000229	mixed	CDS	72212	72294	.	+	0	ID=SHZ1654_002432-T1.cds;Parent=SHZ1654_002432-T1;
tig00000229	mixed	CDS	73818	73888	.	+	1	ID=SHZ1654_002432-T1.cds;Parent=SHZ1654_002432-T1;
tig00000229	mixed	CDS	74010	74185	.	+	2	ID=SHZ1654_002432-T1.cds;Parent=SHZ1654_002432-T1;
tig00000229	mixed	CDS	74366	74393	.	+	0	ID=SHZ1654_002432-T1.cds;Parent=SHZ1654_002432-T1;
tig00000229	mixed	CDS	74487	74704	.	+	2	ID=SHZ1654_002432-T1.cds;Parent=SHZ1654_002432-T1;
tig00000229	mixed	CDS	74787	74877	.	+	0	ID=SHZ1654_002432-T1.cds;Parent=SHZ1654_002432-T1;
tig00000229	mixed	CDS	74996	75102	.	+	2	ID=SHZ1654_002432-T1.cds;Parent=SHZ1654_002432-T1;
tig00000229	mixed	gene	84772	88182	.	+	.	ID=SHZ1654_002433;
tig00000229	mixed	mRNA	84772	88182	.	+	.	ID=SHZ1654_002433-T1;Parent=SHZ1654_002433;product=hypothetical protein;
tig00000229	mixed	exon	84772	85260	.	+	.	ID=SHZ1654_002433-T1.exon1;Parent=SHZ1654_002433-T1;
tig00000229	mixed	exon	85764	85832	.	+	.	ID=SHZ1654_002433-T1.exon2;Parent=SHZ1654_002433-T1;
tig00000229	mixed	exon	85961	86043	.	+	.	ID=SHZ1654_002433-T1.exon3;Parent=SHZ1654_002433-T1;
tig00000229	mixed	exon	86755	86807	.	+	.	ID=SHZ1654_002433-T1.exon4;Parent=SHZ1654_002433-T1;
tig00000229	mixed	exon	86935	87062	.	+	.	ID=SHZ1654_002433-T1.exon5;Parent=SHZ1654_002433-T1;
tig00000229	mixed	exon	87164	87191	.	+	.	ID=SHZ1654_002433-T1.exon6;Parent=SHZ1654_002433-T1;
tig00000229	mixed	exon	87308	87675	.	+	.	ID=SHZ1654_002433-T1.exon7;Parent=SHZ1654_002433-T1;
tig00000229	mixed	exon	87764	87854	.	+	.	ID=SHZ1654_002433-T1.exon8;Parent=SHZ1654_002433-T1;
tig00000229	mixed	exon	88058	88182	.	+	.	ID=SHZ1654_002433-T1.exon9;Parent=SHZ1654_002433-T1;
tig00000229	mixed	CDS	84772	85260	.	+	0	ID=SHZ1654_002433-T1.cds;Parent=SHZ1654_002433-T1;
tig00000229	mixed	CDS	85764	85832	.	+	0	ID=SHZ1654_002433-T1.cds;Parent=SHZ1654_002433-T1;
tig00000229	mixed	CDS	85961	86043	.	+	0	ID=SHZ1654_002433-T1.cds;Parent=SHZ1654_002433-T1;
tig00000229	mixed	CDS	86755	86807	.	+	1	ID=SHZ1654_002433-T1.cds;Parent=SHZ1654_002433-T1;
tig00000229	mixed	CDS	86935	87062	.	+	2	ID=SHZ1654_002433-T1.cds;Parent=SHZ1654_002433-T1;
tig00000229	mixed	CDS	87164	87191	.	+	0	ID=SHZ1654_002433-T1.cds;Parent=SHZ1654_002433-T1;
tig00000229	mixed	CDS	87308	87675	.	+	2	ID=SHZ1654_002433-T1.cds;Parent=SHZ1654_002433-T1;
tig00000229	mixed	CDS	87764	87854	.	+	0	ID=SHZ1654_002433-T1.cds;Parent=SHZ1654_002433-T1;
tig00000229	mixed	CDS	88058	88182	.	+	2	ID=SHZ1654_002433-T1.cds;Parent=SHZ1654_002433-T1;
tig00000230	mixed	gene	443	1263	.	+	.	ID=SHZ1654_002434;
tig00000230	mixed	mRNA	443	1263	.	+	.	ID=SHZ1654_002434-T1;Parent=SHZ1654_002434;product=hypothetical protein;
tig00000230	mixed	exon	443	683	.	+	.	ID=SHZ1654_002434-T1.exon1;Parent=SHZ1654_002434-T1;
tig00000230	mixed	exon	1094	1263	.	+	.	ID=SHZ1654_002434-T1.exon2;Parent=SHZ1654_002434-T1;
tig00000230	mixed	CDS	443	683	.	+	0	ID=SHZ1654_002434-T1.cds;Parent=SHZ1654_002434-T1;
tig00000230	mixed	CDS	1094	1263	.	+	2	ID=SHZ1654_002434-T1.cds;Parent=SHZ1654_002434-T1;
tig00000230	mixed	gene	16162	28639	.	+	.	ID=SHZ1654_002435;
tig00000230	mixed	mRNA	16162	28639	.	+	.	ID=SHZ1654_002435-T1;Parent=SHZ1654_002435;product=hypothetical protein;
tig00000230	mixed	exon	16162	16188	.	+	.	ID=SHZ1654_002435-T1.exon1;Parent=SHZ1654_002435-T1;
tig00000230	mixed	exon	17369	17431	.	+	.	ID=SHZ1654_002435-T1.exon2;Parent=SHZ1654_002435-T1;
tig00000230	mixed	exon	17535	17652	.	+	.	ID=SHZ1654_002435-T1.exon3;Parent=SHZ1654_002435-T1;
tig00000230	mixed	exon	17822	17931	.	+	.	ID=SHZ1654_002435-T1.exon4;Parent=SHZ1654_002435-T1;
tig00000230	mixed	exon	22302	22397	.	+	.	ID=SHZ1654_002435-T1.exon5;Parent=SHZ1654_002435-T1;
tig00000230	mixed	exon	28586	28639	.	+	.	ID=SHZ1654_002435-T1.exon6;Parent=SHZ1654_002435-T1;
tig00000230	mixed	CDS	16162	16188	.	+	0	ID=SHZ1654_002435-T1.cds;Parent=SHZ1654_002435-T1;
tig00000230	mixed	CDS	17369	17431	.	+	0	ID=SHZ1654_002435-T1.cds;Parent=SHZ1654_002435-T1;
tig00000230	mixed	CDS	17535	17652	.	+	0	ID=SHZ1654_002435-T1.cds;Parent=SHZ1654_002435-T1;
tig00000230	mixed	CDS	17822	17931	.	+	2	ID=SHZ1654_002435-T1.cds;Parent=SHZ1654_002435-T1;
tig00000230	mixed	CDS	22302	22397	.	+	0	ID=SHZ1654_002435-T1.cds;Parent=SHZ1654_002435-T1;
tig00000230	mixed	CDS	28586	28639	.	+	0	ID=SHZ1654_002435-T1.cds;Parent=SHZ1654_002435-T1;
tig00000230	mixed	gene	32668	39244	.	+	.	ID=SHZ1654_002436;
tig00000230	mixed	mRNA	32668	39244	.	+	.	ID=SHZ1654_002436-T1;Parent=SHZ1654_002436;product=hypothetical protein;
tig00000230	mixed	exon	32668	32736	.	+	.	ID=SHZ1654_002436-T1.exon1;Parent=SHZ1654_002436-T1;
tig00000230	mixed	exon	32850	33002	.	+	.	ID=SHZ1654_002436-T1.exon2;Parent=SHZ1654_002436-T1;
tig00000230	mixed	exon	33095	33190	.	+	.	ID=SHZ1654_002436-T1.exon3;Parent=SHZ1654_002436-T1;
tig00000230	mixed	exon	33371	33430	.	+	.	ID=SHZ1654_002436-T1.exon4;Parent=SHZ1654_002436-T1;
tig00000230	mixed	exon	33524	33645	.	+	.	ID=SHZ1654_002436-T1.exon5;Parent=SHZ1654_002436-T1;
tig00000230	mixed	exon	33721	33808	.	+	.	ID=SHZ1654_002436-T1.exon6;Parent=SHZ1654_002436-T1;
tig00000230	mixed	exon	39092	39244	.	+	.	ID=SHZ1654_002436-T1.exon7;Parent=SHZ1654_002436-T1;
tig00000230	mixed	CDS	32668	32736	.	+	0	ID=SHZ1654_002436-T1.cds;Parent=SHZ1654_002436-T1;
tig00000230	mixed	CDS	32850	33002	.	+	0	ID=SHZ1654_002436-T1.cds;Parent=SHZ1654_002436-T1;
tig00000230	mixed	CDS	33095	33190	.	+	0	ID=SHZ1654_002436-T1.cds;Parent=SHZ1654_002436-T1;
tig00000230	mixed	CDS	33371	33430	.	+	0	ID=SHZ1654_002436-T1.cds;Parent=SHZ1654_002436-T1;
tig00000230	mixed	CDS	33524	33645	.	+	0	ID=SHZ1654_002436-T1.cds;Parent=SHZ1654_002436-T1;
tig00000230	mixed	CDS	33721	33808	.	+	1	ID=SHZ1654_002436-T1.cds;Parent=SHZ1654_002436-T1;
tig00000230	mixed	CDS	39092	39244	.	+	0	ID=SHZ1654_002436-T1.cds;Parent=SHZ1654_002436-T1;
tig00000230	mixed	gene	63412	76845	.	+	.	ID=SHZ1654_002437;
tig00000230	mixed	mRNA	63412	76845	.	+	.	ID=SHZ1654_002437-T1;Parent=SHZ1654_002437;product=hypothetical protein;
tig00000230	mixed	exon	63412	63685	.	+	.	ID=SHZ1654_002437-T1.exon1;Parent=SHZ1654_002437-T1;
tig00000230	mixed	exon	64322	64452	.	+	.	ID=SHZ1654_002437-T1.exon2;Parent=SHZ1654_002437-T1;
tig00000230	mixed	exon	65717	65863	.	+	.	ID=SHZ1654_002437-T1.exon3;Parent=SHZ1654_002437-T1;
tig00000230	mixed	exon	67269	67367	.	+	.	ID=SHZ1654_002437-T1.exon4;Parent=SHZ1654_002437-T1;
tig00000230	mixed	exon	75397	75435	.	+	.	ID=SHZ1654_002437-T1.exon5;Parent=SHZ1654_002437-T1;
tig00000230	mixed	exon	76708	76845	.	+	.	ID=SHZ1654_002437-T1.exon6;Parent=SHZ1654_002437-T1;
tig00000230	mixed	CDS	63412	63685	.	+	0	ID=SHZ1654_002437-T1.cds;Parent=SHZ1654_002437-T1;
tig00000230	mixed	CDS	64322	64452	.	+	2	ID=SHZ1654_002437-T1.cds;Parent=SHZ1654_002437-T1;
tig00000230	mixed	CDS	65717	65863	.	+	0	ID=SHZ1654_002437-T1.cds;Parent=SHZ1654_002437-T1;
tig00000230	mixed	CDS	67269	67367	.	+	0	ID=SHZ1654_002437-T1.cds;Parent=SHZ1654_002437-T1;
tig00000230	mixed	CDS	75397	75435	.	+	0	ID=SHZ1654_002437-T1.cds;Parent=SHZ1654_002437-T1;
tig00000230	mixed	CDS	76708	76845	.	+	0	ID=SHZ1654_002437-T1.cds;Parent=SHZ1654_002437-T1;
tig00000230	mixed	gene	77914	78723	.	-	.	ID=SHZ1654_002438;
tig00000230	mixed	mRNA	77914	78723	.	-	.	ID=SHZ1654_002438-T1;Parent=SHZ1654_002438;product=hypothetical protein;
tig00000230	mixed	exon	78466	78723	.	-	.	ID=SHZ1654_002438-T1.exon1;Parent=SHZ1654_002438-T1;
tig00000230	mixed	exon	78228	78371	.	-	.	ID=SHZ1654_002438-T1.exon2;Parent=SHZ1654_002438-T1;
tig00000230	mixed	exon	77914	78099	.	-	.	ID=SHZ1654_002438-T1.exon3;Parent=SHZ1654_002438-T1;
tig00000230	mixed	CDS	78466	78723	.	-	0	ID=SHZ1654_002438-T1.cds;Parent=SHZ1654_002438-T1;
tig00000230	mixed	CDS	78228	78371	.	-	0	ID=SHZ1654_002438-T1.cds;Parent=SHZ1654_002438-T1;
tig00000230	mixed	CDS	77914	78099	.	-	0	ID=SHZ1654_002438-T1.cds;Parent=SHZ1654_002438-T1;
tig00000230	mixed	gene	78797	79921	.	-	.	ID=SHZ1654_002439;
tig00000230	mixed	mRNA	78797	79921	.	-	.	ID=SHZ1654_002439-T1;Parent=SHZ1654_002439;product=hypothetical protein;
tig00000230	mixed	exon	79793	79921	.	-	.	ID=SHZ1654_002439-T1.exon1;Parent=SHZ1654_002439-T1;
tig00000230	mixed	exon	79232	79291	.	-	.	ID=SHZ1654_002439-T1.exon2;Parent=SHZ1654_002439-T1;
tig00000230	mixed	exon	78797	79120	.	-	.	ID=SHZ1654_002439-T1.exon3;Parent=SHZ1654_002439-T1;
tig00000230	mixed	CDS	79793	79921	.	-	0	ID=SHZ1654_002439-T1.cds;Parent=SHZ1654_002439-T1;
tig00000230	mixed	CDS	79232	79291	.	-	0	ID=SHZ1654_002439-T1.cds;Parent=SHZ1654_002439-T1;
tig00000230	mixed	CDS	78797	79120	.	-	0	ID=SHZ1654_002439-T1.cds;Parent=SHZ1654_002439-T1;
tig00000230	mixed	gene	80760	81065	.	-	.	ID=SHZ1654_002440;
tig00000230	mixed	mRNA	80760	81065	.	-	.	ID=SHZ1654_002440-T1;Parent=SHZ1654_002440;product=hypothetical protein;
tig00000230	mixed	exon	80760	81065	.	-	.	ID=SHZ1654_002440-T1.exon1;Parent=SHZ1654_002440-T1;
tig00000230	mixed	CDS	80760	81065	.	-	0	ID=SHZ1654_002440-T1.cds;Parent=SHZ1654_002440-T1;
tig00000230	mixed	gene	81309	82634	.	+	.	ID=SHZ1654_002441;
tig00000230	mixed	mRNA	81309	82634	.	+	.	ID=SHZ1654_002441-T1;Parent=SHZ1654_002441;product=hypothetical protein;
tig00000230	mixed	exon	81309	82634	.	+	.	ID=SHZ1654_002441-T1.exon1;Parent=SHZ1654_002441-T1;
tig00000230	mixed	CDS	81309	82634	.	+	0	ID=SHZ1654_002441-T1.cds;Parent=SHZ1654_002441-T1;
tig00000230	mixed	gene	87627	91978	.	-	.	ID=SHZ1654_002442;
tig00000230	mixed	mRNA	87627	91978	.	-	.	ID=SHZ1654_002442-T1;Parent=SHZ1654_002442;product=hypothetical protein;
tig00000230	mixed	exon	88178	91978	.	-	.	ID=SHZ1654_002442-T1.exon1;Parent=SHZ1654_002442-T1;
tig00000230	mixed	exon	87627	87668	.	-	.	ID=SHZ1654_002442-T1.exon2;Parent=SHZ1654_002442-T1;
tig00000230	mixed	CDS	88178	91978	.	-	0	ID=SHZ1654_002442-T1.cds;Parent=SHZ1654_002442-T1;
tig00000230	mixed	CDS	87627	87668	.	-	0	ID=SHZ1654_002442-T1.cds;Parent=SHZ1654_002442-T1;
tig00000230	mixed	gene	92908	101004	.	+	.	ID=SHZ1654_002443;
tig00000230	mixed	mRNA	92908	101004	.	+	.	ID=SHZ1654_002443-T1;Parent=SHZ1654_002443;product=hypothetical protein;
tig00000230	mixed	exon	92908	92965	.	+	.	ID=SHZ1654_002443-T1.exon1;Parent=SHZ1654_002443-T1;
tig00000230	mixed	exon	93062	93117	.	+	.	ID=SHZ1654_002443-T1.exon2;Parent=SHZ1654_002443-T1;
tig00000230	mixed	exon	93243	93425	.	+	.	ID=SHZ1654_002443-T1.exon3;Parent=SHZ1654_002443-T1;
tig00000230	mixed	exon	94413	94527	.	+	.	ID=SHZ1654_002443-T1.exon4;Parent=SHZ1654_002443-T1;
tig00000230	mixed	exon	94678	94781	.	+	.	ID=SHZ1654_002443-T1.exon5;Parent=SHZ1654_002443-T1;
tig00000230	mixed	exon	94905	94915	.	+	.	ID=SHZ1654_002443-T1.exon6;Parent=SHZ1654_002443-T1;
tig00000230	mixed	exon	95302	95318	.	+	.	ID=SHZ1654_002443-T1.exon7;Parent=SHZ1654_002443-T1;
tig00000230	mixed	exon	96313	96400	.	+	.	ID=SHZ1654_002443-T1.exon8;Parent=SHZ1654_002443-T1;
tig00000230	mixed	exon	96494	96569	.	+	.	ID=SHZ1654_002443-T1.exon9;Parent=SHZ1654_002443-T1;
tig00000230	mixed	exon	96965	97064	.	+	.	ID=SHZ1654_002443-T1.exon10;Parent=SHZ1654_002443-T1;
tig00000230	mixed	exon	98659	98710	.	+	.	ID=SHZ1654_002443-T1.exon11;Parent=SHZ1654_002443-T1;
tig00000230	mixed	exon	100251	100388	.	+	.	ID=SHZ1654_002443-T1.exon12;Parent=SHZ1654_002443-T1;
tig00000230	mixed	exon	100534	100621	.	+	.	ID=SHZ1654_002443-T1.exon13;Parent=SHZ1654_002443-T1;
tig00000230	mixed	exon	100942	101004	.	+	.	ID=SHZ1654_002443-T1.exon14;Parent=SHZ1654_002443-T1;
tig00000230	mixed	CDS	92908	92965	.	+	0	ID=SHZ1654_002443-T1.cds;Parent=SHZ1654_002443-T1;
tig00000230	mixed	CDS	93062	93117	.	+	2	ID=SHZ1654_002443-T1.cds;Parent=SHZ1654_002443-T1;
tig00000230	mixed	CDS	93243	93425	.	+	0	ID=SHZ1654_002443-T1.cds;Parent=SHZ1654_002443-T1;
tig00000230	mixed	CDS	94413	94527	.	+	0	ID=SHZ1654_002443-T1.cds;Parent=SHZ1654_002443-T1;
tig00000230	mixed	CDS	94678	94781	.	+	2	ID=SHZ1654_002443-T1.cds;Parent=SHZ1654_002443-T1;
tig00000230	mixed	CDS	94905	94915	.	+	0	ID=SHZ1654_002443-T1.cds;Parent=SHZ1654_002443-T1;
tig00000230	mixed	CDS	95302	95318	.	+	1	ID=SHZ1654_002443-T1.cds;Parent=SHZ1654_002443-T1;
tig00000230	mixed	CDS	96313	96400	.	+	2	ID=SHZ1654_002443-T1.cds;Parent=SHZ1654_002443-T1;
tig00000230	mixed	CDS	96494	96569	.	+	1	ID=SHZ1654_002443-T1.cds;Parent=SHZ1654_002443-T1;
tig00000230	mixed	CDS	96965	97064	.	+	0	ID=SHZ1654_002443-T1.cds;Parent=SHZ1654_002443-T1;
tig00000230	mixed	CDS	98659	98710	.	+	2	ID=SHZ1654_002443-T1.cds;Parent=SHZ1654_002443-T1;
tig00000230	mixed	CDS	100251	100388	.	+	1	ID=SHZ1654_002443-T1.cds;Parent=SHZ1654_002443-T1;
tig00000230	mixed	CDS	100534	100621	.	+	1	ID=SHZ1654_002443-T1.cds;Parent=SHZ1654_002443-T1;
tig00000230	mixed	CDS	100942	101004	.	+	0	ID=SHZ1654_002443-T1.cds;Parent=SHZ1654_002443-T1;
tig00000230	mixed	gene	103085	104096	.	+	.	ID=SHZ1654_002444;
tig00000230	mixed	mRNA	103085	104096	.	+	.	ID=SHZ1654_002444-T1;Parent=SHZ1654_002444;product=hypothetical protein;
tig00000230	mixed	exon	103085	103166	.	+	.	ID=SHZ1654_002444-T1.exon1;Parent=SHZ1654_002444-T1;
tig00000230	mixed	exon	103744	104096	.	+	.	ID=SHZ1654_002444-T1.exon2;Parent=SHZ1654_002444-T1;
tig00000230	mixed	CDS	103085	103166	.	+	0	ID=SHZ1654_002444-T1.cds;Parent=SHZ1654_002444-T1;
tig00000230	mixed	CDS	103744	104096	.	+	2	ID=SHZ1654_002444-T1.cds;Parent=SHZ1654_002444-T1;
tig00000231	mixed	gene	7155	19683	.	+	.	ID=SHZ1654_002445;
tig00000231	mixed	mRNA	7155	19683	.	+	.	ID=SHZ1654_002445-T1;Parent=SHZ1654_002445;product=hypothetical protein;
tig00000231	mixed	exon	7155	7258	.	+	.	ID=SHZ1654_002445-T1.exon1;Parent=SHZ1654_002445-T1;
tig00000231	mixed	exon	7546	7585	.	+	.	ID=SHZ1654_002445-T1.exon2;Parent=SHZ1654_002445-T1;
tig00000231	mixed	exon	7680	7763	.	+	.	ID=SHZ1654_002445-T1.exon3;Parent=SHZ1654_002445-T1;
tig00000231	mixed	exon	9899	9972	.	+	.	ID=SHZ1654_002445-T1.exon4;Parent=SHZ1654_002445-T1;
tig00000231	mixed	exon	14294	14380	.	+	.	ID=SHZ1654_002445-T1.exon5;Parent=SHZ1654_002445-T1;
tig00000231	mixed	exon	14500	14584	.	+	.	ID=SHZ1654_002445-T1.exon6;Parent=SHZ1654_002445-T1;
tig00000231	mixed	exon	14749	14795	.	+	.	ID=SHZ1654_002445-T1.exon7;Parent=SHZ1654_002445-T1;
tig00000231	mixed	exon	15545	15610	.	+	.	ID=SHZ1654_002445-T1.exon8;Parent=SHZ1654_002445-T1;
tig00000231	mixed	exon	19144	19234	.	+	.	ID=SHZ1654_002445-T1.exon9;Parent=SHZ1654_002445-T1;
tig00000231	mixed	exon	19612	19683	.	+	.	ID=SHZ1654_002445-T1.exon10;Parent=SHZ1654_002445-T1;
tig00000231	mixed	CDS	7155	7258	.	+	0	ID=SHZ1654_002445-T1.cds;Parent=SHZ1654_002445-T1;
tig00000231	mixed	CDS	7546	7585	.	+	1	ID=SHZ1654_002445-T1.cds;Parent=SHZ1654_002445-T1;
tig00000231	mixed	CDS	7680	7763	.	+	0	ID=SHZ1654_002445-T1.cds;Parent=SHZ1654_002445-T1;
tig00000231	mixed	CDS	9899	9972	.	+	0	ID=SHZ1654_002445-T1.cds;Parent=SHZ1654_002445-T1;
tig00000231	mixed	CDS	14294	14380	.	+	1	ID=SHZ1654_002445-T1.cds;Parent=SHZ1654_002445-T1;
tig00000231	mixed	CDS	14500	14584	.	+	1	ID=SHZ1654_002445-T1.cds;Parent=SHZ1654_002445-T1;
tig00000231	mixed	CDS	14749	14795	.	+	0	ID=SHZ1654_002445-T1.cds;Parent=SHZ1654_002445-T1;
tig00000231	mixed	CDS	15545	15610	.	+	1	ID=SHZ1654_002445-T1.cds;Parent=SHZ1654_002445-T1;
tig00000231	mixed	CDS	19144	19234	.	+	1	ID=SHZ1654_002445-T1.cds;Parent=SHZ1654_002445-T1;
tig00000231	mixed	CDS	19612	19683	.	+	0	ID=SHZ1654_002445-T1.cds;Parent=SHZ1654_002445-T1;
tig00000231	mixed	gene	27438	32274	.	-	.	ID=SHZ1654_002446;
tig00000231	mixed	mRNA	27438	32274	.	-	.	ID=SHZ1654_002446-T1;Parent=SHZ1654_002446;product=hypothetical protein;
tig00000231	mixed	exon	31822	32274	.	-	.	ID=SHZ1654_002446-T1.exon1;Parent=SHZ1654_002446-T1;
tig00000231	mixed	exon	31652	31740	.	-	.	ID=SHZ1654_002446-T1.exon2;Parent=SHZ1654_002446-T1;
tig00000231	mixed	exon	27438	27639	.	-	.	ID=SHZ1654_002446-T1.exon3;Parent=SHZ1654_002446-T1;
tig00000231	mixed	CDS	31822	32274	.	-	0	ID=SHZ1654_002446-T1.cds;Parent=SHZ1654_002446-T1;
tig00000231	mixed	CDS	31652	31740	.	-	0	ID=SHZ1654_002446-T1.cds;Parent=SHZ1654_002446-T1;
tig00000231	mixed	CDS	27438	27639	.	-	1	ID=SHZ1654_002446-T1.cds;Parent=SHZ1654_002446-T1;
tig00000231	mixed	gene	34407	47642	.	-	.	ID=SHZ1654_002447;
tig00000231	mixed	mRNA	34407	47642	.	-	.	ID=SHZ1654_002447-T1;Parent=SHZ1654_002447;product=hypothetical protein;
tig00000231	mixed	exon	47607	47642	.	-	.	ID=SHZ1654_002447-T1.exon1;Parent=SHZ1654_002447-T1;
tig00000231	mixed	exon	47473	47522	.	-	.	ID=SHZ1654_002447-T1.exon2;Parent=SHZ1654_002447-T1;
tig00000231	mixed	exon	43052	43206	.	-	.	ID=SHZ1654_002447-T1.exon3;Parent=SHZ1654_002447-T1;
tig00000231	mixed	exon	34407	36493	.	-	.	ID=SHZ1654_002447-T1.exon4;Parent=SHZ1654_002447-T1;
tig00000231	mixed	CDS	47607	47642	.	-	0	ID=SHZ1654_002447-T1.cds;Parent=SHZ1654_002447-T1;
tig00000231	mixed	CDS	47473	47522	.	-	0	ID=SHZ1654_002447-T1.cds;Parent=SHZ1654_002447-T1;
tig00000231	mixed	CDS	43052	43206	.	-	1	ID=SHZ1654_002447-T1.cds;Parent=SHZ1654_002447-T1;
tig00000231	mixed	CDS	34407	36493	.	-	2	ID=SHZ1654_002447-T1.cds;Parent=SHZ1654_002447-T1;
tig00000231	mixed	gene	47806	57789	.	+	.	ID=SHZ1654_002448;
tig00000231	mixed	mRNA	47806	57789	.	+	.	ID=SHZ1654_002448-T1;Parent=SHZ1654_002448;product=hypothetical protein;
tig00000231	mixed	exon	47806	47815	.	+	.	ID=SHZ1654_002448-T1.exon1;Parent=SHZ1654_002448-T1;
tig00000231	mixed	exon	48880	48972	.	+	.	ID=SHZ1654_002448-T1.exon2;Parent=SHZ1654_002448-T1;
tig00000231	mixed	exon	50099	50177	.	+	.	ID=SHZ1654_002448-T1.exon3;Parent=SHZ1654_002448-T1;
tig00000231	mixed	exon	50561	50801	.	+	.	ID=SHZ1654_002448-T1.exon4;Parent=SHZ1654_002448-T1;
tig00000231	mixed	exon	50889	50963	.	+	.	ID=SHZ1654_002448-T1.exon5;Parent=SHZ1654_002448-T1;
tig00000231	mixed	exon	51080	51214	.	+	.	ID=SHZ1654_002448-T1.exon6;Parent=SHZ1654_002448-T1;
tig00000231	mixed	exon	55705	55892	.	+	.	ID=SHZ1654_002448-T1.exon7;Parent=SHZ1654_002448-T1;
tig00000231	mixed	exon	56027	56095	.	+	.	ID=SHZ1654_002448-T1.exon8;Parent=SHZ1654_002448-T1;
tig00000231	mixed	exon	56207	56297	.	+	.	ID=SHZ1654_002448-T1.exon9;Parent=SHZ1654_002448-T1;
tig00000231	mixed	exon	56414	56548	.	+	.	ID=SHZ1654_002448-T1.exon10;Parent=SHZ1654_002448-T1;
tig00000231	mixed	exon	57503	57615	.	+	.	ID=SHZ1654_002448-T1.exon11;Parent=SHZ1654_002448-T1;
tig00000231	mixed	exon	57699	57789	.	+	.	ID=SHZ1654_002448-T1.exon12;Parent=SHZ1654_002448-T1;
tig00000231	mixed	CDS	47806	47815	.	+	0	ID=SHZ1654_002448-T1.cds;Parent=SHZ1654_002448-T1;
tig00000231	mixed	CDS	48880	48972	.	+	2	ID=SHZ1654_002448-T1.cds;Parent=SHZ1654_002448-T1;
tig00000231	mixed	CDS	50099	50177	.	+	2	ID=SHZ1654_002448-T1.cds;Parent=SHZ1654_002448-T1;
tig00000231	mixed	CDS	50561	50801	.	+	1	ID=SHZ1654_002448-T1.cds;Parent=SHZ1654_002448-T1;
tig00000231	mixed	CDS	50889	50963	.	+	0	ID=SHZ1654_002448-T1.cds;Parent=SHZ1654_002448-T1;
tig00000231	mixed	CDS	51080	51214	.	+	0	ID=SHZ1654_002448-T1.cds;Parent=SHZ1654_002448-T1;
tig00000231	mixed	CDS	55705	55892	.	+	0	ID=SHZ1654_002448-T1.cds;Parent=SHZ1654_002448-T1;
tig00000231	mixed	CDS	56027	56095	.	+	1	ID=SHZ1654_002448-T1.cds;Parent=SHZ1654_002448-T1;
tig00000231	mixed	CDS	56207	56297	.	+	1	ID=SHZ1654_002448-T1.cds;Parent=SHZ1654_002448-T1;
tig00000231	mixed	CDS	56414	56548	.	+	0	ID=SHZ1654_002448-T1.cds;Parent=SHZ1654_002448-T1;
tig00000231	mixed	CDS	57503	57615	.	+	0	ID=SHZ1654_002448-T1.cds;Parent=SHZ1654_002448-T1;
tig00000231	mixed	CDS	57699	57789	.	+	1	ID=SHZ1654_002448-T1.cds;Parent=SHZ1654_002448-T1;
tig00000231	mixed	gene	59917	63437	.	-	.	ID=SHZ1654_002449;
tig00000231	mixed	mRNA	59917	63437	.	-	.	ID=SHZ1654_002449-T1;Parent=SHZ1654_002449;product=hypothetical protein;
tig00000231	mixed	exon	63339	63437	.	-	.	ID=SHZ1654_002449-T1.exon1;Parent=SHZ1654_002449-T1;
tig00000231	mixed	exon	60951	61043	.	-	.	ID=SHZ1654_002449-T1.exon2;Parent=SHZ1654_002449-T1;
tig00000231	mixed	exon	60755	60853	.	-	.	ID=SHZ1654_002449-T1.exon3;Parent=SHZ1654_002449-T1;
tig00000231	mixed	exon	60561	60602	.	-	.	ID=SHZ1654_002449-T1.exon4;Parent=SHZ1654_002449-T1;
tig00000231	mixed	exon	60239	60470	.	-	.	ID=SHZ1654_002449-T1.exon5;Parent=SHZ1654_002449-T1;
tig00000231	mixed	exon	59917	60137	.	-	.	ID=SHZ1654_002449-T1.exon6;Parent=SHZ1654_002449-T1;
tig00000231	mixed	CDS	63339	63437	.	-	0	ID=SHZ1654_002449-T1.cds;Parent=SHZ1654_002449-T1;
tig00000231	mixed	CDS	60951	61043	.	-	0	ID=SHZ1654_002449-T1.cds;Parent=SHZ1654_002449-T1;
tig00000231	mixed	CDS	60755	60853	.	-	0	ID=SHZ1654_002449-T1.cds;Parent=SHZ1654_002449-T1;
tig00000231	mixed	CDS	60561	60602	.	-	0	ID=SHZ1654_002449-T1.cds;Parent=SHZ1654_002449-T1;
tig00000231	mixed	CDS	60239	60470	.	-	0	ID=SHZ1654_002449-T1.cds;Parent=SHZ1654_002449-T1;
tig00000231	mixed	CDS	59917	60137	.	-	2	ID=SHZ1654_002449-T1.cds;Parent=SHZ1654_002449-T1;
tig00000231	mixed	gene	73809	75072	.	+	.	ID=SHZ1654_002450;
tig00000231	mixed	mRNA	73809	75072	.	+	.	ID=SHZ1654_002450-T1;Parent=SHZ1654_002450;product=hypothetical protein;
tig00000231	mixed	exon	73809	73858	.	+	.	ID=SHZ1654_002450-T1.exon1;Parent=SHZ1654_002450-T1;
tig00000231	mixed	exon	73953	74037	.	+	.	ID=SHZ1654_002450-T1.exon2;Parent=SHZ1654_002450-T1;
tig00000231	mixed	exon	74183	74224	.	+	.	ID=SHZ1654_002450-T1.exon3;Parent=SHZ1654_002450-T1;
tig00000231	mixed	exon	74314	74352	.	+	.	ID=SHZ1654_002450-T1.exon4;Parent=SHZ1654_002450-T1;
tig00000231	mixed	exon	74758	74765	.	+	.	ID=SHZ1654_002450-T1.exon5;Parent=SHZ1654_002450-T1;
tig00000231	mixed	exon	74858	74931	.	+	.	ID=SHZ1654_002450-T1.exon6;Parent=SHZ1654_002450-T1;
tig00000231	mixed	exon	75020	75072	.	+	.	ID=SHZ1654_002450-T1.exon7;Parent=SHZ1654_002450-T1;
tig00000231	mixed	CDS	73809	73858	.	+	0	ID=SHZ1654_002450-T1.cds;Parent=SHZ1654_002450-T1;
tig00000231	mixed	CDS	73953	74037	.	+	1	ID=SHZ1654_002450-T1.cds;Parent=SHZ1654_002450-T1;
tig00000231	mixed	CDS	74183	74224	.	+	0	ID=SHZ1654_002450-T1.cds;Parent=SHZ1654_002450-T1;
tig00000231	mixed	CDS	74314	74352	.	+	0	ID=SHZ1654_002450-T1.cds;Parent=SHZ1654_002450-T1;
tig00000231	mixed	CDS	74758	74765	.	+	0	ID=SHZ1654_002450-T1.cds;Parent=SHZ1654_002450-T1;
tig00000231	mixed	CDS	74858	74931	.	+	1	ID=SHZ1654_002450-T1.cds;Parent=SHZ1654_002450-T1;
tig00000231	mixed	CDS	75020	75072	.	+	2	ID=SHZ1654_002450-T1.cds;Parent=SHZ1654_002450-T1;
tig00000234	mixed	gene	1229	1876	.	-	.	ID=SHZ1654_002451;
tig00000234	mixed	mRNA	1229	1876	.	-	.	ID=SHZ1654_002451-T1;Parent=SHZ1654_002451;product=hypothetical protein;
tig00000234	mixed	exon	1451	1876	.	-	.	ID=SHZ1654_002451-T1.exon1;Parent=SHZ1654_002451-T1;
tig00000234	mixed	exon	1229	1303	.	-	.	ID=SHZ1654_002451-T1.exon2;Parent=SHZ1654_002451-T1;
tig00000234	mixed	CDS	1451	1876	.	-	0	ID=SHZ1654_002451-T1.cds;Parent=SHZ1654_002451-T1;
tig00000234	mixed	CDS	1229	1303	.	-	0	ID=SHZ1654_002451-T1.cds;Parent=SHZ1654_002451-T1;
tig00000234	mixed	gene	8958	9443	.	+	.	ID=SHZ1654_002452;
tig00000234	mixed	mRNA	8958	9443	.	+	.	ID=SHZ1654_002452-T1;Parent=SHZ1654_002452;product=hypothetical protein;
tig00000234	mixed	exon	8958	9443	.	+	.	ID=SHZ1654_002452-T1.exon1;Parent=SHZ1654_002452-T1;
tig00000234	mixed	CDS	8958	9443	.	+	0	ID=SHZ1654_002452-T1.cds;Parent=SHZ1654_002452-T1;
tig00000234	mixed	gene	16152	16225	.	+	.	ID=SHZ1654_002453;
tig00000234	mixed	tRNA	16152	16225	.	+	.	ID=SHZ1654_002453-T1;Parent=SHZ1654_002453;product=tRNA-Ile;
tig00000234	mixed	exon	16152	16225	.	+	.	ID=SHZ1654_002453-T1.exon1;Parent=SHZ1654_002453-T1;
tig00000234	mixed	gene	31605	32151	.	-	.	ID=SHZ1654_002454;
tig00000234	mixed	mRNA	31605	32151	.	-	.	ID=SHZ1654_002454-T1;Parent=SHZ1654_002454;product=hypothetical protein;
tig00000234	mixed	exon	32049	32151	.	-	.	ID=SHZ1654_002454-T1.exon1;Parent=SHZ1654_002454-T1;
tig00000234	mixed	exon	31605	31936	.	-	.	ID=SHZ1654_002454-T1.exon2;Parent=SHZ1654_002454-T1;
tig00000234	mixed	CDS	32049	32151	.	-	0	ID=SHZ1654_002454-T1.cds;Parent=SHZ1654_002454-T1;
tig00000234	mixed	CDS	31605	31936	.	-	2	ID=SHZ1654_002454-T1.cds;Parent=SHZ1654_002454-T1;
tig00000234	mixed	gene	33484	33972	.	+	.	ID=SHZ1654_002455;
tig00000234	mixed	mRNA	33484	33972	.	+	.	ID=SHZ1654_002455-T1;Parent=SHZ1654_002455;product=hypothetical protein;
tig00000234	mixed	exon	33484	33972	.	+	.	ID=SHZ1654_002455-T1.exon1;Parent=SHZ1654_002455-T1;
tig00000234	mixed	CDS	33484	33972	.	+	0	ID=SHZ1654_002455-T1.cds;Parent=SHZ1654_002455-T1;
tig00000234	mixed	gene	54099	57527	.	-	.	ID=SHZ1654_002456;
tig00000234	mixed	mRNA	54099	57527	.	-	.	ID=SHZ1654_002456-T1;Parent=SHZ1654_002456;product=hypothetical protein;
tig00000234	mixed	exon	54099	57527	.	-	.	ID=SHZ1654_002456-T1.exon1;Parent=SHZ1654_002456-T1;
tig00000234	mixed	CDS	54099	57527	.	-	0	ID=SHZ1654_002456-T1.cds;Parent=SHZ1654_002456-T1;
tig00000234	mixed	gene	88922	89798	.	+	.	ID=SHZ1654_002457;
tig00000234	mixed	mRNA	88922	89798	.	+	.	ID=SHZ1654_002457-T1;Parent=SHZ1654_002457;product=hypothetical protein;
tig00000234	mixed	exon	88922	88954	.	+	.	ID=SHZ1654_002457-T1.exon1;Parent=SHZ1654_002457-T1;
tig00000234	mixed	exon	89601	89798	.	+	.	ID=SHZ1654_002457-T1.exon2;Parent=SHZ1654_002457-T1;
tig00000234	mixed	CDS	88922	88954	.	+	0	ID=SHZ1654_002457-T1.cds;Parent=SHZ1654_002457-T1;
tig00000234	mixed	CDS	89601	89798	.	+	0	ID=SHZ1654_002457-T1.cds;Parent=SHZ1654_002457-T1;
tig00000234	mixed	gene	95139	95441	.	-	.	ID=SHZ1654_002458;
tig00000234	mixed	mRNA	95139	95441	.	-	.	ID=SHZ1654_002458-T1;Parent=SHZ1654_002458;product=hypothetical protein;
tig00000234	mixed	exon	95139	95441	.	-	.	ID=SHZ1654_002458-T1.exon1;Parent=SHZ1654_002458-T1;
tig00000234	mixed	CDS	95139	95441	.	-	0	ID=SHZ1654_002458-T1.cds;Parent=SHZ1654_002458-T1;
tig00000234	mixed	gene	96047	98343	.	-	.	ID=SHZ1654_002459;
tig00000234	mixed	mRNA	96047	98343	.	-	.	ID=SHZ1654_002459-T1;Parent=SHZ1654_002459;product=hypothetical protein;
tig00000234	mixed	exon	98338	98343	.	-	.	ID=SHZ1654_002459-T1.exon1;Parent=SHZ1654_002459-T1;
tig00000234	mixed	exon	96047	96286	.	-	.	ID=SHZ1654_002459-T1.exon2;Parent=SHZ1654_002459-T1;
tig00000234	mixed	CDS	98338	98343	.	-	0	ID=SHZ1654_002459-T1.cds;Parent=SHZ1654_002459-T1;
tig00000234	mixed	CDS	96047	96286	.	-	0	ID=SHZ1654_002459-T1.cds;Parent=SHZ1654_002459-T1;
tig00000234	mixed	gene	112428	114200	.	-	.	ID=SHZ1654_002460;
tig00000234	mixed	mRNA	112428	114200	.	-	.	ID=SHZ1654_002460-T1;Parent=SHZ1654_002460;product=hypothetical protein;
tig00000234	mixed	exon	112976	114200	.	-	.	ID=SHZ1654_002460-T1.exon1;Parent=SHZ1654_002460-T1;
tig00000234	mixed	exon	112428	112900	.	-	.	ID=SHZ1654_002460-T1.exon2;Parent=SHZ1654_002460-T1;
tig00000234	mixed	CDS	112976	114200	.	-	0	ID=SHZ1654_002460-T1.cds;Parent=SHZ1654_002460-T1;
tig00000234	mixed	CDS	112428	112900	.	-	2	ID=SHZ1654_002460-T1.cds;Parent=SHZ1654_002460-T1;
tig00000235	mixed	gene	200	3205	.	+	.	ID=SHZ1654_002461;
tig00000235	mixed	mRNA	200	3205	.	+	.	ID=SHZ1654_002461-T1;Parent=SHZ1654_002461;product=hypothetical protein;
tig00000235	mixed	exon	200	481	.	+	.	ID=SHZ1654_002461-T1.exon1;Parent=SHZ1654_002461-T1;
tig00000235	mixed	exon	3038	3205	.	+	.	ID=SHZ1654_002461-T1.exon2;Parent=SHZ1654_002461-T1;
tig00000235	mixed	CDS	200	481	.	+	0	ID=SHZ1654_002461-T1.cds;Parent=SHZ1654_002461-T1;
tig00000235	mixed	CDS	3038	3205	.	+	0	ID=SHZ1654_002461-T1.cds;Parent=SHZ1654_002461-T1;
tig00000235	mixed	gene	6282	8295	.	+	.	ID=SHZ1654_002462;
tig00000235	mixed	mRNA	6282	8295	.	+	.	ID=SHZ1654_002462-T1;Parent=SHZ1654_002462;product=hypothetical protein;
tig00000235	mixed	exon	6282	6466	.	+	.	ID=SHZ1654_002462-T1.exon1;Parent=SHZ1654_002462-T1;
tig00000235	mixed	exon	8193	8295	.	+	.	ID=SHZ1654_002462-T1.exon2;Parent=SHZ1654_002462-T1;
tig00000235	mixed	CDS	6282	6466	.	+	0	ID=SHZ1654_002462-T1.cds;Parent=SHZ1654_002462-T1;
tig00000235	mixed	CDS	8193	8295	.	+	1	ID=SHZ1654_002462-T1.cds;Parent=SHZ1654_002462-T1;
tig00000235	mixed	gene	8439	15291	.	+	.	ID=SHZ1654_002463;
tig00000235	mixed	mRNA	8439	15291	.	+	.	ID=SHZ1654_002463-T1;Parent=SHZ1654_002463;product=hypothetical protein;
tig00000235	mixed	exon	8439	8455	.	+	.	ID=SHZ1654_002463-T1.exon1;Parent=SHZ1654_002463-T1;
tig00000235	mixed	exon	9265	9307	.	+	.	ID=SHZ1654_002463-T1.exon2;Parent=SHZ1654_002463-T1;
tig00000235	mixed	exon	9798	9824	.	+	.	ID=SHZ1654_002463-T1.exon3;Parent=SHZ1654_002463-T1;
tig00000235	mixed	exon	9953	10045	.	+	.	ID=SHZ1654_002463-T1.exon4;Parent=SHZ1654_002463-T1;
tig00000235	mixed	exon	11493	11686	.	+	.	ID=SHZ1654_002463-T1.exon5;Parent=SHZ1654_002463-T1;
tig00000235	mixed	exon	12446	12617	.	+	.	ID=SHZ1654_002463-T1.exon6;Parent=SHZ1654_002463-T1;
tig00000235	mixed	exon	12712	12840	.	+	.	ID=SHZ1654_002463-T1.exon7;Parent=SHZ1654_002463-T1;
tig00000235	mixed	exon	13282	13380	.	+	.	ID=SHZ1654_002463-T1.exon8;Parent=SHZ1654_002463-T1;
tig00000235	mixed	exon	13746	13766	.	+	.	ID=SHZ1654_002463-T1.exon9;Parent=SHZ1654_002463-T1;
tig00000235	mixed	exon	14404	14462	.	+	.	ID=SHZ1654_002463-T1.exon10;Parent=SHZ1654_002463-T1;
tig00000235	mixed	exon	14710	14800	.	+	.	ID=SHZ1654_002463-T1.exon11;Parent=SHZ1654_002463-T1;
tig00000235	mixed	exon	15211	15291	.	+	.	ID=SHZ1654_002463-T1.exon12;Parent=SHZ1654_002463-T1;
tig00000235	mixed	CDS	8439	8455	.	+	0	ID=SHZ1654_002463-T1.cds;Parent=SHZ1654_002463-T1;
tig00000235	mixed	CDS	9265	9307	.	+	1	ID=SHZ1654_002463-T1.cds;Parent=SHZ1654_002463-T1;
tig00000235	mixed	CDS	9798	9824	.	+	0	ID=SHZ1654_002463-T1.cds;Parent=SHZ1654_002463-T1;
tig00000235	mixed	CDS	9953	10045	.	+	0	ID=SHZ1654_002463-T1.cds;Parent=SHZ1654_002463-T1;
tig00000235	mixed	CDS	11493	11686	.	+	0	ID=SHZ1654_002463-T1.cds;Parent=SHZ1654_002463-T1;
tig00000235	mixed	CDS	12446	12617	.	+	1	ID=SHZ1654_002463-T1.cds;Parent=SHZ1654_002463-T1;
tig00000235	mixed	CDS	12712	12840	.	+	0	ID=SHZ1654_002463-T1.cds;Parent=SHZ1654_002463-T1;
tig00000235	mixed	CDS	13282	13380	.	+	0	ID=SHZ1654_002463-T1.cds;Parent=SHZ1654_002463-T1;
tig00000235	mixed	CDS	13746	13766	.	+	0	ID=SHZ1654_002463-T1.cds;Parent=SHZ1654_002463-T1;
tig00000235	mixed	CDS	14404	14462	.	+	0	ID=SHZ1654_002463-T1.cds;Parent=SHZ1654_002463-T1;
tig00000235	mixed	CDS	14710	14800	.	+	1	ID=SHZ1654_002463-T1.cds;Parent=SHZ1654_002463-T1;
tig00000235	mixed	CDS	15211	15291	.	+	0	ID=SHZ1654_002463-T1.cds;Parent=SHZ1654_002463-T1;
tig00000235	mixed	gene	16910	17962	.	-	.	ID=SHZ1654_002464;
tig00000235	mixed	mRNA	16910	17962	.	-	.	ID=SHZ1654_002464-T1;Parent=SHZ1654_002464;product=hypothetical protein;
tig00000235	mixed	exon	17573	17962	.	-	.	ID=SHZ1654_002464-T1.exon1;Parent=SHZ1654_002464-T1;
tig00000235	mixed	exon	17342	17489	.	-	.	ID=SHZ1654_002464-T1.exon2;Parent=SHZ1654_002464-T1;
tig00000235	mixed	exon	16910	17139	.	-	.	ID=SHZ1654_002464-T1.exon3;Parent=SHZ1654_002464-T1;
tig00000235	mixed	CDS	17573	17962	.	-	0	ID=SHZ1654_002464-T1.cds;Parent=SHZ1654_002464-T1;
tig00000235	mixed	CDS	17342	17489	.	-	0	ID=SHZ1654_002464-T1.cds;Parent=SHZ1654_002464-T1;
tig00000235	mixed	CDS	16910	17139	.	-	2	ID=SHZ1654_002464-T1.cds;Parent=SHZ1654_002464-T1;
tig00000235	mixed	gene	31948	36401	.	-	.	ID=SHZ1654_002465;
tig00000235	mixed	mRNA	31948	36401	.	-	.	ID=SHZ1654_002465-T1;Parent=SHZ1654_002465;product=hypothetical protein;
tig00000235	mixed	exon	36120	36401	.	-	.	ID=SHZ1654_002465-T1.exon1;Parent=SHZ1654_002465-T1;
tig00000235	mixed	exon	35502	35783	.	-	.	ID=SHZ1654_002465-T1.exon2;Parent=SHZ1654_002465-T1;
tig00000235	mixed	exon	34296	34732	.	-	.	ID=SHZ1654_002465-T1.exon3;Parent=SHZ1654_002465-T1;
tig00000235	mixed	exon	33784	33943	.	-	.	ID=SHZ1654_002465-T1.exon4;Parent=SHZ1654_002465-T1;
tig00000235	mixed	exon	31948	32061	.	-	.	ID=SHZ1654_002465-T1.exon5;Parent=SHZ1654_002465-T1;
tig00000235	mixed	CDS	36120	36401	.	-	0	ID=SHZ1654_002465-T1.cds;Parent=SHZ1654_002465-T1;
tig00000235	mixed	CDS	35502	35783	.	-	0	ID=SHZ1654_002465-T1.cds;Parent=SHZ1654_002465-T1;
tig00000235	mixed	CDS	34296	34732	.	-	0	ID=SHZ1654_002465-T1.cds;Parent=SHZ1654_002465-T1;
tig00000235	mixed	CDS	33784	33943	.	-	1	ID=SHZ1654_002465-T1.cds;Parent=SHZ1654_002465-T1;
tig00000235	mixed	CDS	31948	32061	.	-	0	ID=SHZ1654_002465-T1.cds;Parent=SHZ1654_002465-T1;
tig00000235	mixed	gene	42027	42839	.	+	.	ID=SHZ1654_002466;
tig00000235	mixed	mRNA	42027	42839	.	+	.	ID=SHZ1654_002466-T1;Parent=SHZ1654_002466;product=hypothetical protein;
tig00000235	mixed	exon	42027	42267	.	+	.	ID=SHZ1654_002466-T1.exon1;Parent=SHZ1654_002466-T1;
tig00000235	mixed	exon	42679	42839	.	+	.	ID=SHZ1654_002466-T1.exon2;Parent=SHZ1654_002466-T1;
tig00000235	mixed	CDS	42027	42267	.	+	0	ID=SHZ1654_002466-T1.cds;Parent=SHZ1654_002466-T1;
tig00000235	mixed	CDS	42679	42839	.	+	2	ID=SHZ1654_002466-T1.cds;Parent=SHZ1654_002466-T1;
tig00000235	mixed	gene	50073	50417	.	-	.	ID=SHZ1654_002467;
tig00000235	mixed	mRNA	50073	50417	.	-	.	ID=SHZ1654_002467-T1;Parent=SHZ1654_002467;product=hypothetical protein;
tig00000235	mixed	exon	50073	50417	.	-	.	ID=SHZ1654_002467-T1.exon1;Parent=SHZ1654_002467-T1;
tig00000235	mixed	CDS	50073	50417	.	-	0	ID=SHZ1654_002467-T1.cds;Parent=SHZ1654_002467-T1;
tig00000236	mixed	gene	4221	9032	.	+	.	ID=SHZ1654_002468;
tig00000236	mixed	mRNA	4221	9032	.	+	.	ID=SHZ1654_002468-T1;Parent=SHZ1654_002468;product=hypothetical protein;
tig00000236	mixed	exon	4221	4280	.	+	.	ID=SHZ1654_002468-T1.exon1;Parent=SHZ1654_002468-T1;
tig00000236	mixed	exon	4384	4476	.	+	.	ID=SHZ1654_002468-T1.exon2;Parent=SHZ1654_002468-T1;
tig00000236	mixed	exon	4810	4971	.	+	.	ID=SHZ1654_002468-T1.exon3;Parent=SHZ1654_002468-T1;
tig00000236	mixed	exon	7650	7741	.	+	.	ID=SHZ1654_002468-T1.exon4;Parent=SHZ1654_002468-T1;
tig00000236	mixed	exon	7866	8035	.	+	.	ID=SHZ1654_002468-T1.exon5;Parent=SHZ1654_002468-T1;
tig00000236	mixed	exon	8716	9032	.	+	.	ID=SHZ1654_002468-T1.exon6;Parent=SHZ1654_002468-T1;
tig00000236	mixed	CDS	4221	4280	.	+	0	ID=SHZ1654_002468-T1.cds;Parent=SHZ1654_002468-T1;
tig00000236	mixed	CDS	4384	4476	.	+	0	ID=SHZ1654_002468-T1.cds;Parent=SHZ1654_002468-T1;
tig00000236	mixed	CDS	4810	4971	.	+	0	ID=SHZ1654_002468-T1.cds;Parent=SHZ1654_002468-T1;
tig00000236	mixed	CDS	7650	7741	.	+	0	ID=SHZ1654_002468-T1.cds;Parent=SHZ1654_002468-T1;
tig00000236	mixed	CDS	7866	8035	.	+	1	ID=SHZ1654_002468-T1.cds;Parent=SHZ1654_002468-T1;
tig00000236	mixed	CDS	8716	9032	.	+	2	ID=SHZ1654_002468-T1.cds;Parent=SHZ1654_002468-T1;
tig00000236	mixed	gene	16270	21395	.	+	.	ID=SHZ1654_002469;
tig00000236	mixed	mRNA	16270	21395	.	+	.	ID=SHZ1654_002469-T1;Parent=SHZ1654_002469;product=hypothetical protein;
tig00000236	mixed	exon	16270	16495	.	+	.	ID=SHZ1654_002469-T1.exon1;Parent=SHZ1654_002469-T1;
tig00000236	mixed	exon	18630	18742	.	+	.	ID=SHZ1654_002469-T1.exon2;Parent=SHZ1654_002469-T1;
tig00000236	mixed	exon	18849	19217	.	+	.	ID=SHZ1654_002469-T1.exon3;Parent=SHZ1654_002469-T1;
tig00000236	mixed	exon	19624	20434	.	+	.	ID=SHZ1654_002469-T1.exon4;Parent=SHZ1654_002469-T1;
tig00000236	mixed	exon	21325	21395	.	+	.	ID=SHZ1654_002469-T1.exon5;Parent=SHZ1654_002469-T1;
tig00000236	mixed	CDS	16270	16495	.	+	0	ID=SHZ1654_002469-T1.cds;Parent=SHZ1654_002469-T1;
tig00000236	mixed	CDS	18630	18742	.	+	2	ID=SHZ1654_002469-T1.cds;Parent=SHZ1654_002469-T1;
tig00000236	mixed	CDS	18849	19217	.	+	0	ID=SHZ1654_002469-T1.cds;Parent=SHZ1654_002469-T1;
tig00000236	mixed	CDS	19624	20434	.	+	0	ID=SHZ1654_002469-T1.cds;Parent=SHZ1654_002469-T1;
tig00000236	mixed	CDS	21325	21395	.	+	2	ID=SHZ1654_002469-T1.cds;Parent=SHZ1654_002469-T1;
tig00000236	mixed	gene	21484	21783	.	+	.	ID=SHZ1654_002470;
tig00000236	mixed	mRNA	21484	21783	.	+	.	ID=SHZ1654_002470-T1;Parent=SHZ1654_002470;product=hypothetical protein;
tig00000236	mixed	exon	21484	21783	.	+	.	ID=SHZ1654_002470-T1.exon1;Parent=SHZ1654_002470-T1;
tig00000236	mixed	CDS	21484	21783	.	+	0	ID=SHZ1654_002470-T1.cds;Parent=SHZ1654_002470-T1;
tig00000236	mixed	gene	27967	29500	.	-	.	ID=SHZ1654_002471;
tig00000236	mixed	mRNA	27967	29500	.	-	.	ID=SHZ1654_002471-T1;Parent=SHZ1654_002471;product=hypothetical protein;
tig00000236	mixed	exon	28186	29500	.	-	.	ID=SHZ1654_002471-T1.exon1;Parent=SHZ1654_002471-T1;
tig00000236	mixed	exon	27967	27974	.	-	.	ID=SHZ1654_002471-T1.exon2;Parent=SHZ1654_002471-T1;
tig00000236	mixed	CDS	28186	29500	.	-	0	ID=SHZ1654_002471-T1.cds;Parent=SHZ1654_002471-T1;
tig00000236	mixed	CDS	27967	27974	.	-	2	ID=SHZ1654_002471-T1.cds;Parent=SHZ1654_002471-T1;
tig00000236	mixed	gene	32617	33969	.	-	.	ID=SHZ1654_002472;
tig00000236	mixed	mRNA	32617	33969	.	-	.	ID=SHZ1654_002472-T1;Parent=SHZ1654_002472;product=hypothetical protein;
tig00000236	mixed	exon	32617	33969	.	-	.	ID=SHZ1654_002472-T1.exon1;Parent=SHZ1654_002472-T1;
tig00000236	mixed	CDS	32617	33969	.	-	0	ID=SHZ1654_002472-T1.cds;Parent=SHZ1654_002472-T1;
tig00000236	mixed	gene	34095	38906	.	-	.	ID=SHZ1654_002473;
tig00000236	mixed	mRNA	34095	38906	.	-	.	ID=SHZ1654_002473-T1;Parent=SHZ1654_002473;product=hypothetical protein;
tig00000236	mixed	exon	38899	38906	.	-	.	ID=SHZ1654_002473-T1.exon1;Parent=SHZ1654_002473-T1;
tig00000236	mixed	exon	38518	38727	.	-	.	ID=SHZ1654_002473-T1.exon2;Parent=SHZ1654_002473-T1;
tig00000236	mixed	exon	34095	34137	.	-	.	ID=SHZ1654_002473-T1.exon3;Parent=SHZ1654_002473-T1;
tig00000236	mixed	CDS	38899	38906	.	-	0	ID=SHZ1654_002473-T1.cds;Parent=SHZ1654_002473-T1;
tig00000236	mixed	CDS	38518	38727	.	-	1	ID=SHZ1654_002473-T1.cds;Parent=SHZ1654_002473-T1;
tig00000236	mixed	CDS	34095	34137	.	-	1	ID=SHZ1654_002473-T1.cds;Parent=SHZ1654_002473-T1;
tig00000236	mixed	gene	43053	56916	.	+	.	ID=SHZ1654_002474;
tig00000236	mixed	mRNA	43053	56916	.	+	.	ID=SHZ1654_002474-T1;Parent=SHZ1654_002474;product=hypothetical protein;
tig00000236	mixed	exon	43053	43406	.	+	.	ID=SHZ1654_002474-T1.exon1;Parent=SHZ1654_002474-T1;
tig00000236	mixed	exon	44405	44522	.	+	.	ID=SHZ1654_002474-T1.exon2;Parent=SHZ1654_002474-T1;
tig00000236	mixed	exon	44636	44691	.	+	.	ID=SHZ1654_002474-T1.exon3;Parent=SHZ1654_002474-T1;
tig00000236	mixed	exon	44807	44946	.	+	.	ID=SHZ1654_002474-T1.exon4;Parent=SHZ1654_002474-T1;
tig00000236	mixed	exon	45041	45158	.	+	.	ID=SHZ1654_002474-T1.exon5;Parent=SHZ1654_002474-T1;
tig00000236	mixed	exon	45253	45449	.	+	.	ID=SHZ1654_002474-T1.exon6;Parent=SHZ1654_002474-T1;
tig00000236	mixed	exon	46008	46086	.	+	.	ID=SHZ1654_002474-T1.exon7;Parent=SHZ1654_002474-T1;
tig00000236	mixed	exon	46276	46314	.	+	.	ID=SHZ1654_002474-T1.exon8;Parent=SHZ1654_002474-T1;
tig00000236	mixed	exon	48437	48556	.	+	.	ID=SHZ1654_002474-T1.exon9;Parent=SHZ1654_002474-T1;
tig00000236	mixed	exon	48809	48910	.	+	.	ID=SHZ1654_002474-T1.exon10;Parent=SHZ1654_002474-T1;
tig00000236	mixed	exon	49035	49118	.	+	.	ID=SHZ1654_002474-T1.exon11;Parent=SHZ1654_002474-T1;
tig00000236	mixed	exon	49225	49467	.	+	.	ID=SHZ1654_002474-T1.exon12;Parent=SHZ1654_002474-T1;
tig00000236	mixed	exon	49585	49710	.	+	.	ID=SHZ1654_002474-T1.exon13;Parent=SHZ1654_002474-T1;
tig00000236	mixed	exon	49851	49925	.	+	.	ID=SHZ1654_002474-T1.exon14;Parent=SHZ1654_002474-T1;
tig00000236	mixed	exon	50055	50126	.	+	.	ID=SHZ1654_002474-T1.exon15;Parent=SHZ1654_002474-T1;
tig00000236	mixed	exon	52426	52545	.	+	.	ID=SHZ1654_002474-T1.exon16;Parent=SHZ1654_002474-T1;
tig00000236	mixed	exon	52670	52767	.	+	.	ID=SHZ1654_002474-T1.exon17;Parent=SHZ1654_002474-T1;
tig00000236	mixed	exon	52914	53073	.	+	.	ID=SHZ1654_002474-T1.exon18;Parent=SHZ1654_002474-T1;
tig00000236	mixed	exon	53187	53285	.	+	.	ID=SHZ1654_002474-T1.exon19;Parent=SHZ1654_002474-T1;
tig00000236	mixed	exon	55072	55269	.	+	.	ID=SHZ1654_002474-T1.exon20;Parent=SHZ1654_002474-T1;
tig00000236	mixed	exon	55423	55516	.	+	.	ID=SHZ1654_002474-T1.exon21;Parent=SHZ1654_002474-T1;
tig00000236	mixed	exon	56705	56916	.	+	.	ID=SHZ1654_002474-T1.exon22;Parent=SHZ1654_002474-T1;
tig00000236	mixed	CDS	43053	43406	.	+	0	ID=SHZ1654_002474-T1.cds;Parent=SHZ1654_002474-T1;
tig00000236	mixed	CDS	44405	44522	.	+	0	ID=SHZ1654_002474-T1.cds;Parent=SHZ1654_002474-T1;
tig00000236	mixed	CDS	44636	44691	.	+	2	ID=SHZ1654_002474-T1.cds;Parent=SHZ1654_002474-T1;
tig00000236	mixed	CDS	44807	44946	.	+	0	ID=SHZ1654_002474-T1.cds;Parent=SHZ1654_002474-T1;
tig00000236	mixed	CDS	45041	45158	.	+	1	ID=SHZ1654_002474-T1.cds;Parent=SHZ1654_002474-T1;
tig00000236	mixed	CDS	45253	45449	.	+	0	ID=SHZ1654_002474-T1.cds;Parent=SHZ1654_002474-T1;
tig00000236	mixed	CDS	46008	46086	.	+	1	ID=SHZ1654_002474-T1.cds;Parent=SHZ1654_002474-T1;
tig00000236	mixed	CDS	46276	46314	.	+	0	ID=SHZ1654_002474-T1.cds;Parent=SHZ1654_002474-T1;
tig00000236	mixed	CDS	48437	48556	.	+	0	ID=SHZ1654_002474-T1.cds;Parent=SHZ1654_002474-T1;
tig00000236	mixed	CDS	48809	48910	.	+	0	ID=SHZ1654_002474-T1.cds;Parent=SHZ1654_002474-T1;
tig00000236	mixed	CDS	49035	49118	.	+	0	ID=SHZ1654_002474-T1.cds;Parent=SHZ1654_002474-T1;
tig00000236	mixed	CDS	49225	49467	.	+	0	ID=SHZ1654_002474-T1.cds;Parent=SHZ1654_002474-T1;
tig00000236	mixed	CDS	49585	49710	.	+	0	ID=SHZ1654_002474-T1.cds;Parent=SHZ1654_002474-T1;
tig00000236	mixed	CDS	49851	49925	.	+	0	ID=SHZ1654_002474-T1.cds;Parent=SHZ1654_002474-T1;
tig00000236	mixed	CDS	50055	50126	.	+	0	ID=SHZ1654_002474-T1.cds;Parent=SHZ1654_002474-T1;
tig00000236	mixed	CDS	52426	52545	.	+	0	ID=SHZ1654_002474-T1.cds;Parent=SHZ1654_002474-T1;
tig00000236	mixed	CDS	52670	52767	.	+	0	ID=SHZ1654_002474-T1.cds;Parent=SHZ1654_002474-T1;
tig00000236	mixed	CDS	52914	53073	.	+	1	ID=SHZ1654_002474-T1.cds;Parent=SHZ1654_002474-T1;
tig00000236	mixed	CDS	53187	53285	.	+	0	ID=SHZ1654_002474-T1.cds;Parent=SHZ1654_002474-T1;
tig00000236	mixed	CDS	55072	55269	.	+	0	ID=SHZ1654_002474-T1.cds;Parent=SHZ1654_002474-T1;
tig00000236	mixed	CDS	55423	55516	.	+	0	ID=SHZ1654_002474-T1.cds;Parent=SHZ1654_002474-T1;
tig00000236	mixed	CDS	56705	56916	.	+	2	ID=SHZ1654_002474-T1.cds;Parent=SHZ1654_002474-T1;
tig00000236	mixed	gene	58223	58621	.	+	.	ID=SHZ1654_002475;
tig00000236	mixed	mRNA	58223	58621	.	+	.	ID=SHZ1654_002475-T1;Parent=SHZ1654_002475;product=hypothetical protein;
tig00000236	mixed	exon	58223	58448	.	+	.	ID=SHZ1654_002475-T1.exon1;Parent=SHZ1654_002475-T1;
tig00000236	mixed	exon	58602	58621	.	+	.	ID=SHZ1654_002475-T1.exon2;Parent=SHZ1654_002475-T1;
tig00000236	mixed	CDS	58223	58448	.	+	0	ID=SHZ1654_002475-T1.cds;Parent=SHZ1654_002475-T1;
tig00000236	mixed	CDS	58602	58621	.	+	2	ID=SHZ1654_002475-T1.cds;Parent=SHZ1654_002475-T1;
tig00000236	mixed	gene	60226	61953	.	+	.	ID=SHZ1654_002476;
tig00000236	mixed	mRNA	60226	61953	.	+	.	ID=SHZ1654_002476-T1;Parent=SHZ1654_002476;product=hypothetical protein;
tig00000236	mixed	exon	60226	61953	.	+	.	ID=SHZ1654_002476-T1.exon1;Parent=SHZ1654_002476-T1;
tig00000236	mixed	CDS	60226	61953	.	+	0	ID=SHZ1654_002476-T1.cds;Parent=SHZ1654_002476-T1;
tig00000236	mixed	gene	62753	63199	.	-	.	ID=SHZ1654_002477;
tig00000236	mixed	mRNA	62753	63199	.	-	.	ID=SHZ1654_002477-T1;Parent=SHZ1654_002477;product=hypothetical protein;
tig00000236	mixed	exon	62753	63199	.	-	.	ID=SHZ1654_002477-T1.exon1;Parent=SHZ1654_002477-T1;
tig00000236	mixed	CDS	62753	63199	.	-	0	ID=SHZ1654_002477-T1.cds;Parent=SHZ1654_002477-T1;
tig00000238	mixed	gene	9744	10606	.	+	.	ID=SHZ1654_002478;
tig00000238	mixed	mRNA	9744	10606	.	+	.	ID=SHZ1654_002478-T1;Parent=SHZ1654_002478;product=hypothetical protein;
tig00000238	mixed	exon	9744	9953	.	+	.	ID=SHZ1654_002478-T1.exon1;Parent=SHZ1654_002478-T1;
tig00000238	mixed	exon	10367	10606	.	+	.	ID=SHZ1654_002478-T1.exon2;Parent=SHZ1654_002478-T1;
tig00000238	mixed	CDS	9744	9953	.	+	0	ID=SHZ1654_002478-T1.cds;Parent=SHZ1654_002478-T1;
tig00000238	mixed	CDS	10367	10606	.	+	0	ID=SHZ1654_002478-T1.cds;Parent=SHZ1654_002478-T1;
tig00000238	mixed	gene	18175	32233	.	+	.	ID=SHZ1654_002479;
tig00000238	mixed	mRNA	18175	32233	.	+	.	ID=SHZ1654_002479-T1;Parent=SHZ1654_002479;product=hypothetical protein;
tig00000238	mixed	exon	18175	18237	.	+	.	ID=SHZ1654_002479-T1.exon1;Parent=SHZ1654_002479-T1;
tig00000238	mixed	exon	19907	20047	.	+	.	ID=SHZ1654_002479-T1.exon2;Parent=SHZ1654_002479-T1;
tig00000238	mixed	exon	20144	20261	.	+	.	ID=SHZ1654_002479-T1.exon3;Parent=SHZ1654_002479-T1;
tig00000238	mixed	exon	20374	20596	.	+	.	ID=SHZ1654_002479-T1.exon4;Parent=SHZ1654_002479-T1;
tig00000238	mixed	exon	20716	20879	.	+	.	ID=SHZ1654_002479-T1.exon5;Parent=SHZ1654_002479-T1;
tig00000238	mixed	exon	22832	23095	.	+	.	ID=SHZ1654_002479-T1.exon6;Parent=SHZ1654_002479-T1;
tig00000238	mixed	exon	27593	27688	.	+	.	ID=SHZ1654_002479-T1.exon7;Parent=SHZ1654_002479-T1;
tig00000238	mixed	exon	27848	28000	.	+	.	ID=SHZ1654_002479-T1.exon8;Parent=SHZ1654_002479-T1;
tig00000238	mixed	exon	28821	28891	.	+	.	ID=SHZ1654_002479-T1.exon9;Parent=SHZ1654_002479-T1;
tig00000238	mixed	exon	28973	29091	.	+	.	ID=SHZ1654_002479-T1.exon10;Parent=SHZ1654_002479-T1;
tig00000238	mixed	exon	29548	29677	.	+	.	ID=SHZ1654_002479-T1.exon11;Parent=SHZ1654_002479-T1;
tig00000238	mixed	exon	30391	30442	.	+	.	ID=SHZ1654_002479-T1.exon12;Parent=SHZ1654_002479-T1;
tig00000238	mixed	exon	30524	30686	.	+	.	ID=SHZ1654_002479-T1.exon13;Parent=SHZ1654_002479-T1;
tig00000238	mixed	exon	30778	30952	.	+	.	ID=SHZ1654_002479-T1.exon14;Parent=SHZ1654_002479-T1;
tig00000238	mixed	exon	31691	31861	.	+	.	ID=SHZ1654_002479-T1.exon15;Parent=SHZ1654_002479-T1;
tig00000238	mixed	exon	31951	32064	.	+	.	ID=SHZ1654_002479-T1.exon16;Parent=SHZ1654_002479-T1;
tig00000238	mixed	exon	32210	32233	.	+	.	ID=SHZ1654_002479-T1.exon17;Parent=SHZ1654_002479-T1;
tig00000238	mixed	CDS	18175	18237	.	+	0	ID=SHZ1654_002479-T1.cds;Parent=SHZ1654_002479-T1;
tig00000238	mixed	CDS	19907	20047	.	+	0	ID=SHZ1654_002479-T1.cds;Parent=SHZ1654_002479-T1;
tig00000238	mixed	CDS	20144	20261	.	+	0	ID=SHZ1654_002479-T1.cds;Parent=SHZ1654_002479-T1;
tig00000238	mixed	CDS	20374	20596	.	+	2	ID=SHZ1654_002479-T1.cds;Parent=SHZ1654_002479-T1;
tig00000238	mixed	CDS	20716	20879	.	+	1	ID=SHZ1654_002479-T1.cds;Parent=SHZ1654_002479-T1;
tig00000238	mixed	CDS	22832	23095	.	+	2	ID=SHZ1654_002479-T1.cds;Parent=SHZ1654_002479-T1;
tig00000238	mixed	CDS	27593	27688	.	+	2	ID=SHZ1654_002479-T1.cds;Parent=SHZ1654_002479-T1;
tig00000238	mixed	CDS	27848	28000	.	+	2	ID=SHZ1654_002479-T1.cds;Parent=SHZ1654_002479-T1;
tig00000238	mixed	CDS	28821	28891	.	+	2	ID=SHZ1654_002479-T1.cds;Parent=SHZ1654_002479-T1;
tig00000238	mixed	CDS	28973	29091	.	+	0	ID=SHZ1654_002479-T1.cds;Parent=SHZ1654_002479-T1;
tig00000238	mixed	CDS	29548	29677	.	+	1	ID=SHZ1654_002479-T1.cds;Parent=SHZ1654_002479-T1;
tig00000238	mixed	CDS	30391	30442	.	+	0	ID=SHZ1654_002479-T1.cds;Parent=SHZ1654_002479-T1;
tig00000238	mixed	CDS	30524	30686	.	+	2	ID=SHZ1654_002479-T1.cds;Parent=SHZ1654_002479-T1;
tig00000238	mixed	CDS	30778	30952	.	+	1	ID=SHZ1654_002479-T1.cds;Parent=SHZ1654_002479-T1;
tig00000238	mixed	CDS	31691	31861	.	+	0	ID=SHZ1654_002479-T1.cds;Parent=SHZ1654_002479-T1;
tig00000238	mixed	CDS	31951	32064	.	+	0	ID=SHZ1654_002479-T1.cds;Parent=SHZ1654_002479-T1;
tig00000238	mixed	CDS	32210	32233	.	+	0	ID=SHZ1654_002479-T1.cds;Parent=SHZ1654_002479-T1;
tig00000238	mixed	gene	32785	36579	.	-	.	ID=SHZ1654_002480;
tig00000238	mixed	mRNA	32785	36579	.	-	.	ID=SHZ1654_002480-T1;Parent=SHZ1654_002480;product=hypothetical protein;
tig00000238	mixed	exon	36426	36579	.	-	.	ID=SHZ1654_002480-T1.exon1;Parent=SHZ1654_002480-T1;
tig00000238	mixed	exon	32785	35033	.	-	.	ID=SHZ1654_002480-T1.exon2;Parent=SHZ1654_002480-T1;
tig00000238	mixed	CDS	36426	36579	.	-	0	ID=SHZ1654_002480-T1.cds;Parent=SHZ1654_002480-T1;
tig00000238	mixed	CDS	32785	35033	.	-	2	ID=SHZ1654_002480-T1.cds;Parent=SHZ1654_002480-T1;
tig00000238	mixed	gene	37069	49309	.	-	.	ID=SHZ1654_002481;
tig00000238	mixed	mRNA	37069	49309	.	-	.	ID=SHZ1654_002481-T1;Parent=SHZ1654_002481;product=hypothetical protein;
tig00000238	mixed	exon	48641	49309	.	-	.	ID=SHZ1654_002481-T1.exon1;Parent=SHZ1654_002481-T1;
tig00000238	mixed	exon	48421	48531	.	-	.	ID=SHZ1654_002481-T1.exon2;Parent=SHZ1654_002481-T1;
tig00000238	mixed	exon	48188	48304	.	-	.	ID=SHZ1654_002481-T1.exon3;Parent=SHZ1654_002481-T1;
tig00000238	mixed	exon	47817	47975	.	-	.	ID=SHZ1654_002481-T1.exon4;Parent=SHZ1654_002481-T1;
tig00000238	mixed	exon	47578	47739	.	-	.	ID=SHZ1654_002481-T1.exon5;Parent=SHZ1654_002481-T1;
tig00000238	mixed	exon	43736	43888	.	-	.	ID=SHZ1654_002481-T1.exon6;Parent=SHZ1654_002481-T1;
tig00000238	mixed	exon	43530	43651	.	-	.	ID=SHZ1654_002481-T1.exon7;Parent=SHZ1654_002481-T1;
tig00000238	mixed	exon	42292	43444	.	-	.	ID=SHZ1654_002481-T1.exon8;Parent=SHZ1654_002481-T1;
tig00000238	mixed	exon	42060	42155	.	-	.	ID=SHZ1654_002481-T1.exon9;Parent=SHZ1654_002481-T1;
tig00000238	mixed	exon	39845	41077	.	-	.	ID=SHZ1654_002481-T1.exon10;Parent=SHZ1654_002481-T1;
tig00000238	mixed	exon	39469	39699	.	-	.	ID=SHZ1654_002481-T1.exon11;Parent=SHZ1654_002481-T1;
tig00000238	mixed	exon	39271	39375	.	-	.	ID=SHZ1654_002481-T1.exon12;Parent=SHZ1654_002481-T1;
tig00000238	mixed	exon	37806	37886	.	-	.	ID=SHZ1654_002481-T1.exon13;Parent=SHZ1654_002481-T1;
tig00000238	mixed	exon	37653	37721	.	-	.	ID=SHZ1654_002481-T1.exon14;Parent=SHZ1654_002481-T1;
tig00000238	mixed	exon	37442	37570	.	-	.	ID=SHZ1654_002481-T1.exon15;Parent=SHZ1654_002481-T1;
tig00000238	mixed	exon	37265	37348	.	-	.	ID=SHZ1654_002481-T1.exon16;Parent=SHZ1654_002481-T1;
tig00000238	mixed	exon	37069	37134	.	-	.	ID=SHZ1654_002481-T1.exon17;Parent=SHZ1654_002481-T1;
tig00000238	mixed	CDS	48641	49309	.	-	0	ID=SHZ1654_002481-T1.cds;Parent=SHZ1654_002481-T1;
tig00000238	mixed	CDS	48421	48531	.	-	0	ID=SHZ1654_002481-T1.cds;Parent=SHZ1654_002481-T1;
tig00000238	mixed	CDS	48188	48304	.	-	0	ID=SHZ1654_002481-T1.cds;Parent=SHZ1654_002481-T1;
tig00000238	mixed	CDS	47817	47975	.	-	0	ID=SHZ1654_002481-T1.cds;Parent=SHZ1654_002481-T1;
tig00000238	mixed	CDS	47578	47739	.	-	0	ID=SHZ1654_002481-T1.cds;Parent=SHZ1654_002481-T1;
tig00000238	mixed	CDS	43736	43888	.	-	0	ID=SHZ1654_002481-T1.cds;Parent=SHZ1654_002481-T1;
tig00000238	mixed	CDS	43530	43651	.	-	0	ID=SHZ1654_002481-T1.cds;Parent=SHZ1654_002481-T1;
tig00000238	mixed	CDS	42292	43444	.	-	1	ID=SHZ1654_002481-T1.cds;Parent=SHZ1654_002481-T1;
tig00000238	mixed	CDS	42060	42155	.	-	0	ID=SHZ1654_002481-T1.cds;Parent=SHZ1654_002481-T1;
tig00000238	mixed	CDS	39845	41077	.	-	0	ID=SHZ1654_002481-T1.cds;Parent=SHZ1654_002481-T1;
tig00000238	mixed	CDS	39469	39699	.	-	0	ID=SHZ1654_002481-T1.cds;Parent=SHZ1654_002481-T1;
tig00000238	mixed	CDS	39271	39375	.	-	0	ID=SHZ1654_002481-T1.cds;Parent=SHZ1654_002481-T1;
tig00000238	mixed	CDS	37806	37886	.	-	0	ID=SHZ1654_002481-T1.cds;Parent=SHZ1654_002481-T1;
tig00000238	mixed	CDS	37653	37721	.	-	0	ID=SHZ1654_002481-T1.cds;Parent=SHZ1654_002481-T1;
tig00000238	mixed	CDS	37442	37570	.	-	0	ID=SHZ1654_002481-T1.cds;Parent=SHZ1654_002481-T1;
tig00000238	mixed	CDS	37265	37348	.	-	0	ID=SHZ1654_002481-T1.cds;Parent=SHZ1654_002481-T1;
tig00000238	mixed	CDS	37069	37134	.	-	0	ID=SHZ1654_002481-T1.cds;Parent=SHZ1654_002481-T1;
tig00000238	mixed	gene	57726	60988	.	-	.	ID=SHZ1654_002482;
tig00000238	mixed	mRNA	57726	60988	.	-	.	ID=SHZ1654_002482-T1;Parent=SHZ1654_002482;product=hypothetical protein;
tig00000238	mixed	exon	60774	60988	.	-	.	ID=SHZ1654_002482-T1.exon1;Parent=SHZ1654_002482-T1;
tig00000238	mixed	exon	60560	60686	.	-	.	ID=SHZ1654_002482-T1.exon2;Parent=SHZ1654_002482-T1;
tig00000238	mixed	exon	60255	60338	.	-	.	ID=SHZ1654_002482-T1.exon3;Parent=SHZ1654_002482-T1;
tig00000238	mixed	exon	60058	60108	.	-	.	ID=SHZ1654_002482-T1.exon4;Parent=SHZ1654_002482-T1;
tig00000238	mixed	exon	57726	57782	.	-	.	ID=SHZ1654_002482-T1.exon5;Parent=SHZ1654_002482-T1;
tig00000238	mixed	CDS	60774	60988	.	-	0	ID=SHZ1654_002482-T1.cds;Parent=SHZ1654_002482-T1;
tig00000238	mixed	CDS	60560	60686	.	-	1	ID=SHZ1654_002482-T1.cds;Parent=SHZ1654_002482-T1;
tig00000238	mixed	CDS	60255	60338	.	-	0	ID=SHZ1654_002482-T1.cds;Parent=SHZ1654_002482-T1;
tig00000238	mixed	CDS	60058	60108	.	-	0	ID=SHZ1654_002482-T1.cds;Parent=SHZ1654_002482-T1;
tig00000238	mixed	CDS	57726	57782	.	-	0	ID=SHZ1654_002482-T1.cds;Parent=SHZ1654_002482-T1;
tig00000239	mixed	gene	4746	10761	.	+	.	ID=SHZ1654_002483;
tig00000239	mixed	mRNA	4746	10761	.	+	.	ID=SHZ1654_002483-T1;Parent=SHZ1654_002483;product=hypothetical protein;
tig00000239	mixed	exon	4746	5095	.	+	.	ID=SHZ1654_002483-T1.exon1;Parent=SHZ1654_002483-T1;
tig00000239	mixed	exon	6875	6956	.	+	.	ID=SHZ1654_002483-T1.exon2;Parent=SHZ1654_002483-T1;
tig00000239	mixed	exon	7558	7974	.	+	.	ID=SHZ1654_002483-T1.exon3;Parent=SHZ1654_002483-T1;
tig00000239	mixed	exon	8660	9400	.	+	.	ID=SHZ1654_002483-T1.exon4;Parent=SHZ1654_002483-T1;
tig00000239	mixed	exon	9672	9782	.	+	.	ID=SHZ1654_002483-T1.exon5;Parent=SHZ1654_002483-T1;
tig00000239	mixed	exon	10561	10761	.	+	.	ID=SHZ1654_002483-T1.exon6;Parent=SHZ1654_002483-T1;
tig00000239	mixed	CDS	4746	5095	.	+	0	ID=SHZ1654_002483-T1.cds;Parent=SHZ1654_002483-T1;
tig00000239	mixed	CDS	6875	6956	.	+	1	ID=SHZ1654_002483-T1.cds;Parent=SHZ1654_002483-T1;
tig00000239	mixed	CDS	7558	7974	.	+	0	ID=SHZ1654_002483-T1.cds;Parent=SHZ1654_002483-T1;
tig00000239	mixed	CDS	8660	9400	.	+	0	ID=SHZ1654_002483-T1.cds;Parent=SHZ1654_002483-T1;
tig00000239	mixed	CDS	9672	9782	.	+	0	ID=SHZ1654_002483-T1.cds;Parent=SHZ1654_002483-T1;
tig00000239	mixed	CDS	10561	10761	.	+	0	ID=SHZ1654_002483-T1.cds;Parent=SHZ1654_002483-T1;
tig00000239	mixed	gene	18120	32061	.	+	.	ID=SHZ1654_002484;
tig00000239	mixed	mRNA	18120	32061	.	+	.	ID=SHZ1654_002484-T1;Parent=SHZ1654_002484;product=hypothetical protein;
tig00000239	mixed	exon	18120	18355	.	+	.	ID=SHZ1654_002484-T1.exon1;Parent=SHZ1654_002484-T1;
tig00000239	mixed	exon	18489	18565	.	+	.	ID=SHZ1654_002484-T1.exon2;Parent=SHZ1654_002484-T1;
tig00000239	mixed	exon	19118	19393	.	+	.	ID=SHZ1654_002484-T1.exon3;Parent=SHZ1654_002484-T1;
tig00000239	mixed	exon	20420	20483	.	+	.	ID=SHZ1654_002484-T1.exon4;Parent=SHZ1654_002484-T1;
tig00000239	mixed	exon	20587	20733	.	+	.	ID=SHZ1654_002484-T1.exon5;Parent=SHZ1654_002484-T1;
tig00000239	mixed	exon	20931	20965	.	+	.	ID=SHZ1654_002484-T1.exon6;Parent=SHZ1654_002484-T1;
tig00000239	mixed	exon	22718	22791	.	+	.	ID=SHZ1654_002484-T1.exon7;Parent=SHZ1654_002484-T1;
tig00000239	mixed	exon	23277	24184	.	+	.	ID=SHZ1654_002484-T1.exon8;Parent=SHZ1654_002484-T1;
tig00000239	mixed	exon	25501	25797	.	+	.	ID=SHZ1654_002484-T1.exon9;Parent=SHZ1654_002484-T1;
tig00000239	mixed	exon	27462	27950	.	+	.	ID=SHZ1654_002484-T1.exon10;Parent=SHZ1654_002484-T1;
tig00000239	mixed	exon	28836	28984	.	+	.	ID=SHZ1654_002484-T1.exon11;Parent=SHZ1654_002484-T1;
tig00000239	mixed	exon	29255	29544	.	+	.	ID=SHZ1654_002484-T1.exon12;Parent=SHZ1654_002484-T1;
tig00000239	mixed	exon	29638	29771	.	+	.	ID=SHZ1654_002484-T1.exon13;Parent=SHZ1654_002484-T1;
tig00000239	mixed	exon	31905	32061	.	+	.	ID=SHZ1654_002484-T1.exon14;Parent=SHZ1654_002484-T1;
tig00000239	mixed	CDS	18120	18355	.	+	0	ID=SHZ1654_002484-T1.cds;Parent=SHZ1654_002484-T1;
tig00000239	mixed	CDS	18489	18565	.	+	1	ID=SHZ1654_002484-T1.cds;Parent=SHZ1654_002484-T1;
tig00000239	mixed	CDS	19118	19393	.	+	2	ID=SHZ1654_002484-T1.cds;Parent=SHZ1654_002484-T1;
tig00000239	mixed	CDS	20420	20483	.	+	2	ID=SHZ1654_002484-T1.cds;Parent=SHZ1654_002484-T1;
tig00000239	mixed	CDS	20587	20733	.	+	1	ID=SHZ1654_002484-T1.cds;Parent=SHZ1654_002484-T1;
tig00000239	mixed	CDS	20931	20965	.	+	1	ID=SHZ1654_002484-T1.cds;Parent=SHZ1654_002484-T1;
tig00000239	mixed	CDS	22718	22791	.	+	2	ID=SHZ1654_002484-T1.cds;Parent=SHZ1654_002484-T1;
tig00000239	mixed	CDS	23277	24184	.	+	0	ID=SHZ1654_002484-T1.cds;Parent=SHZ1654_002484-T1;
tig00000239	mixed	CDS	25501	25797	.	+	1	ID=SHZ1654_002484-T1.cds;Parent=SHZ1654_002484-T1;
tig00000239	mixed	CDS	27462	27950	.	+	1	ID=SHZ1654_002484-T1.cds;Parent=SHZ1654_002484-T1;
tig00000239	mixed	CDS	28836	28984	.	+	1	ID=SHZ1654_002484-T1.cds;Parent=SHZ1654_002484-T1;
tig00000239	mixed	CDS	29255	29544	.	+	2	ID=SHZ1654_002484-T1.cds;Parent=SHZ1654_002484-T1;
tig00000239	mixed	CDS	29638	29771	.	+	0	ID=SHZ1654_002484-T1.cds;Parent=SHZ1654_002484-T1;
tig00000239	mixed	CDS	31905	32061	.	+	1	ID=SHZ1654_002484-T1.cds;Parent=SHZ1654_002484-T1;
tig00000239	mixed	gene	34013	39729	.	+	.	ID=SHZ1654_002485;
tig00000239	mixed	mRNA	34013	39729	.	+	.	ID=SHZ1654_002485-T1;Parent=SHZ1654_002485;product=hypothetical protein;
tig00000239	mixed	exon	34013	34190	.	+	.	ID=SHZ1654_002485-T1.exon1;Parent=SHZ1654_002485-T1;
tig00000239	mixed	exon	36325	36421	.	+	.	ID=SHZ1654_002485-T1.exon2;Parent=SHZ1654_002485-T1;
tig00000239	mixed	exon	36708	36823	.	+	.	ID=SHZ1654_002485-T1.exon3;Parent=SHZ1654_002485-T1;
tig00000239	mixed	exon	37345	37389	.	+	.	ID=SHZ1654_002485-T1.exon4;Parent=SHZ1654_002485-T1;
tig00000239	mixed	exon	38904	38929	.	+	.	ID=SHZ1654_002485-T1.exon5;Parent=SHZ1654_002485-T1;
tig00000239	mixed	exon	39303	39438	.	+	.	ID=SHZ1654_002485-T1.exon6;Parent=SHZ1654_002485-T1;
tig00000239	mixed	exon	39569	39729	.	+	.	ID=SHZ1654_002485-T1.exon7;Parent=SHZ1654_002485-T1;
tig00000239	mixed	CDS	34013	34190	.	+	0	ID=SHZ1654_002485-T1.cds;Parent=SHZ1654_002485-T1;
tig00000239	mixed	CDS	36325	36421	.	+	2	ID=SHZ1654_002485-T1.cds;Parent=SHZ1654_002485-T1;
tig00000239	mixed	CDS	36708	36823	.	+	1	ID=SHZ1654_002485-T1.cds;Parent=SHZ1654_002485-T1;
tig00000239	mixed	CDS	37345	37389	.	+	2	ID=SHZ1654_002485-T1.cds;Parent=SHZ1654_002485-T1;
tig00000239	mixed	CDS	38904	38929	.	+	2	ID=SHZ1654_002485-T1.cds;Parent=SHZ1654_002485-T1;
tig00000239	mixed	CDS	39303	39438	.	+	0	ID=SHZ1654_002485-T1.cds;Parent=SHZ1654_002485-T1;
tig00000239	mixed	CDS	39569	39729	.	+	2	ID=SHZ1654_002485-T1.cds;Parent=SHZ1654_002485-T1;
tig00000239	mixed	gene	43087	44853	.	+	.	ID=SHZ1654_002486;
tig00000239	mixed	mRNA	43087	44853	.	+	.	ID=SHZ1654_002486-T1;Parent=SHZ1654_002486;product=hypothetical protein;
tig00000239	mixed	exon	43087	43140	.	+	.	ID=SHZ1654_002486-T1.exon1;Parent=SHZ1654_002486-T1;
tig00000239	mixed	exon	44638	44853	.	+	.	ID=SHZ1654_002486-T1.exon2;Parent=SHZ1654_002486-T1;
tig00000239	mixed	CDS	43087	43140	.	+	0	ID=SHZ1654_002486-T1.cds;Parent=SHZ1654_002486-T1;
tig00000239	mixed	CDS	44638	44853	.	+	0	ID=SHZ1654_002486-T1.cds;Parent=SHZ1654_002486-T1;
tig00000239	mixed	gene	61482	62756	.	-	.	ID=SHZ1654_002487;
tig00000239	mixed	mRNA	61482	62756	.	-	.	ID=SHZ1654_002487-T1;Parent=SHZ1654_002487;product=hypothetical protein;
tig00000239	mixed	exon	61482	62756	.	-	.	ID=SHZ1654_002487-T1.exon1;Parent=SHZ1654_002487-T1;
tig00000239	mixed	CDS	61482	62756	.	-	0	ID=SHZ1654_002487-T1.cds;Parent=SHZ1654_002487-T1;
tig00000241	mixed	gene	567	1819	.	-	.	ID=SHZ1654_002488;
tig00000241	mixed	mRNA	567	1819	.	-	.	ID=SHZ1654_002488-T1;Parent=SHZ1654_002488;product=hypothetical protein;
tig00000241	mixed	exon	567	1819	.	-	.	ID=SHZ1654_002488-T1.exon1;Parent=SHZ1654_002488-T1;
tig00000241	mixed	CDS	567	1819	.	-	0	ID=SHZ1654_002488-T1.cds;Parent=SHZ1654_002488-T1;
tig00000241	mixed	gene	1849	4068	.	-	.	ID=SHZ1654_002489;
tig00000241	mixed	mRNA	1849	4068	.	-	.	ID=SHZ1654_002489-T1;Parent=SHZ1654_002489;product=hypothetical protein;
tig00000241	mixed	exon	3413	4068	.	-	.	ID=SHZ1654_002489-T1.exon1;Parent=SHZ1654_002489-T1;
tig00000241	mixed	exon	2509	3345	.	-	.	ID=SHZ1654_002489-T1.exon2;Parent=SHZ1654_002489-T1;
tig00000241	mixed	exon	1849	2497	.	-	.	ID=SHZ1654_002489-T1.exon3;Parent=SHZ1654_002489-T1;
tig00000241	mixed	CDS	3413	4068	.	-	0	ID=SHZ1654_002489-T1.cds;Parent=SHZ1654_002489-T1;
tig00000241	mixed	CDS	2509	3345	.	-	1	ID=SHZ1654_002489-T1.cds;Parent=SHZ1654_002489-T1;
tig00000241	mixed	CDS	1849	2497	.	-	1	ID=SHZ1654_002489-T1.cds;Parent=SHZ1654_002489-T1;
tig00000241	mixed	gene	4997	13084	.	+	.	ID=SHZ1654_002490;
tig00000241	mixed	mRNA	4997	13084	.	+	.	ID=SHZ1654_002490-T1;Parent=SHZ1654_002490;product=hypothetical protein;
tig00000241	mixed	exon	4997	5054	.	+	.	ID=SHZ1654_002490-T1.exon1;Parent=SHZ1654_002490-T1;
tig00000241	mixed	exon	5151	5206	.	+	.	ID=SHZ1654_002490-T1.exon2;Parent=SHZ1654_002490-T1;
tig00000241	mixed	exon	5332	5514	.	+	.	ID=SHZ1654_002490-T1.exon3;Parent=SHZ1654_002490-T1;
tig00000241	mixed	exon	6501	6615	.	+	.	ID=SHZ1654_002490-T1.exon4;Parent=SHZ1654_002490-T1;
tig00000241	mixed	exon	6766	6869	.	+	.	ID=SHZ1654_002490-T1.exon5;Parent=SHZ1654_002490-T1;
tig00000241	mixed	exon	6993	7003	.	+	.	ID=SHZ1654_002490-T1.exon6;Parent=SHZ1654_002490-T1;
tig00000241	mixed	exon	7390	7406	.	+	.	ID=SHZ1654_002490-T1.exon7;Parent=SHZ1654_002490-T1;
tig00000241	mixed	exon	8400	8487	.	+	.	ID=SHZ1654_002490-T1.exon8;Parent=SHZ1654_002490-T1;
tig00000241	mixed	exon	8581	8656	.	+	.	ID=SHZ1654_002490-T1.exon9;Parent=SHZ1654_002490-T1;
tig00000241	mixed	exon	9051	9150	.	+	.	ID=SHZ1654_002490-T1.exon10;Parent=SHZ1654_002490-T1;
tig00000241	mixed	exon	10744	10795	.	+	.	ID=SHZ1654_002490-T1.exon11;Parent=SHZ1654_002490-T1;
tig00000241	mixed	exon	12332	12469	.	+	.	ID=SHZ1654_002490-T1.exon12;Parent=SHZ1654_002490-T1;
tig00000241	mixed	exon	12615	12702	.	+	.	ID=SHZ1654_002490-T1.exon13;Parent=SHZ1654_002490-T1;
tig00000241	mixed	exon	13022	13084	.	+	.	ID=SHZ1654_002490-T1.exon14;Parent=SHZ1654_002490-T1;
tig00000241	mixed	CDS	4997	5054	.	+	0	ID=SHZ1654_002490-T1.cds;Parent=SHZ1654_002490-T1;
tig00000241	mixed	CDS	5151	5206	.	+	2	ID=SHZ1654_002490-T1.cds;Parent=SHZ1654_002490-T1;
tig00000241	mixed	CDS	5332	5514	.	+	0	ID=SHZ1654_002490-T1.cds;Parent=SHZ1654_002490-T1;
tig00000241	mixed	CDS	6501	6615	.	+	0	ID=SHZ1654_002490-T1.cds;Parent=SHZ1654_002490-T1;
tig00000241	mixed	CDS	6766	6869	.	+	2	ID=SHZ1654_002490-T1.cds;Parent=SHZ1654_002490-T1;
tig00000241	mixed	CDS	6993	7003	.	+	0	ID=SHZ1654_002490-T1.cds;Parent=SHZ1654_002490-T1;
tig00000241	mixed	CDS	7390	7406	.	+	1	ID=SHZ1654_002490-T1.cds;Parent=SHZ1654_002490-T1;
tig00000241	mixed	CDS	8400	8487	.	+	2	ID=SHZ1654_002490-T1.cds;Parent=SHZ1654_002490-T1;
tig00000241	mixed	CDS	8581	8656	.	+	1	ID=SHZ1654_002490-T1.cds;Parent=SHZ1654_002490-T1;
tig00000241	mixed	CDS	9051	9150	.	+	0	ID=SHZ1654_002490-T1.cds;Parent=SHZ1654_002490-T1;
tig00000241	mixed	CDS	10744	10795	.	+	2	ID=SHZ1654_002490-T1.cds;Parent=SHZ1654_002490-T1;
tig00000241	mixed	CDS	12332	12469	.	+	1	ID=SHZ1654_002490-T1.cds;Parent=SHZ1654_002490-T1;
tig00000241	mixed	CDS	12615	12702	.	+	1	ID=SHZ1654_002490-T1.cds;Parent=SHZ1654_002490-T1;
tig00000241	mixed	CDS	13022	13084	.	+	0	ID=SHZ1654_002490-T1.cds;Parent=SHZ1654_002490-T1;
tig00000241	mixed	gene	15152	16163	.	+	.	ID=SHZ1654_002491;
tig00000241	mixed	mRNA	15152	16163	.	+	.	ID=SHZ1654_002491-T1;Parent=SHZ1654_002491;product=hypothetical protein;
tig00000241	mixed	exon	15152	15233	.	+	.	ID=SHZ1654_002491-T1.exon1;Parent=SHZ1654_002491-T1;
tig00000241	mixed	exon	15811	16163	.	+	.	ID=SHZ1654_002491-T1.exon2;Parent=SHZ1654_002491-T1;
tig00000241	mixed	CDS	15152	15233	.	+	0	ID=SHZ1654_002491-T1.cds;Parent=SHZ1654_002491-T1;
tig00000241	mixed	CDS	15811	16163	.	+	2	ID=SHZ1654_002491-T1.cds;Parent=SHZ1654_002491-T1;
tig00000241	mixed	gene	18560	32252	.	-	.	ID=SHZ1654_002492;
tig00000241	mixed	mRNA	18560	32252	.	-	.	ID=SHZ1654_002492-T1;Parent=SHZ1654_002492;product=hypothetical protein;
tig00000241	mixed	exon	31672	32252	.	-	.	ID=SHZ1654_002492-T1.exon1;Parent=SHZ1654_002492-T1;
tig00000241	mixed	exon	30035	30154	.	-	.	ID=SHZ1654_002492-T1.exon2;Parent=SHZ1654_002492-T1;
tig00000241	mixed	exon	25973	26267	.	-	.	ID=SHZ1654_002492-T1.exon3;Parent=SHZ1654_002492-T1;
tig00000241	mixed	exon	18560	18721	.	-	.	ID=SHZ1654_002492-T1.exon4;Parent=SHZ1654_002492-T1;
tig00000241	mixed	CDS	31672	32252	.	-	0	ID=SHZ1654_002492-T1.cds;Parent=SHZ1654_002492-T1;
tig00000241	mixed	CDS	30035	30154	.	-	1	ID=SHZ1654_002492-T1.cds;Parent=SHZ1654_002492-T1;
tig00000241	mixed	CDS	25973	26267	.	-	1	ID=SHZ1654_002492-T1.cds;Parent=SHZ1654_002492-T1;
tig00000241	mixed	CDS	18560	18721	.	-	0	ID=SHZ1654_002492-T1.cds;Parent=SHZ1654_002492-T1;
tig00000241	mixed	gene	34116	40581	.	-	.	ID=SHZ1654_002493;
tig00000241	mixed	mRNA	34116	40581	.	-	.	ID=SHZ1654_002493-T1;Parent=SHZ1654_002493;product=hypothetical protein;
tig00000241	mixed	exon	40408	40581	.	-	.	ID=SHZ1654_002493-T1.exon1;Parent=SHZ1654_002493-T1;
tig00000241	mixed	exon	39974	40028	.	-	.	ID=SHZ1654_002493-T1.exon2;Parent=SHZ1654_002493-T1;
tig00000241	mixed	exon	39338	39555	.	-	.	ID=SHZ1654_002493-T1.exon3;Parent=SHZ1654_002493-T1;
tig00000241	mixed	exon	38789	38910	.	-	.	ID=SHZ1654_002493-T1.exon4;Parent=SHZ1654_002493-T1;
tig00000241	mixed	exon	38545	38698	.	-	.	ID=SHZ1654_002493-T1.exon5;Parent=SHZ1654_002493-T1;
tig00000241	mixed	exon	37705	37774	.	-	.	ID=SHZ1654_002493-T1.exon6;Parent=SHZ1654_002493-T1;
tig00000241	mixed	exon	37303	37448	.	-	.	ID=SHZ1654_002493-T1.exon7;Parent=SHZ1654_002493-T1;
tig00000241	mixed	exon	37148	37193	.	-	.	ID=SHZ1654_002493-T1.exon8;Parent=SHZ1654_002493-T1;
tig00000241	mixed	exon	36951	37003	.	-	.	ID=SHZ1654_002493-T1.exon9;Parent=SHZ1654_002493-T1;
tig00000241	mixed	exon	36661	36805	.	-	.	ID=SHZ1654_002493-T1.exon10;Parent=SHZ1654_002493-T1;
tig00000241	mixed	exon	35923	36041	.	-	.	ID=SHZ1654_002493-T1.exon11;Parent=SHZ1654_002493-T1;
tig00000241	mixed	exon	35714	35785	.	-	.	ID=SHZ1654_002493-T1.exon12;Parent=SHZ1654_002493-T1;
tig00000241	mixed	exon	35526	35629	.	-	.	ID=SHZ1654_002493-T1.exon13;Parent=SHZ1654_002493-T1;
tig00000241	mixed	exon	34944	35000	.	-	.	ID=SHZ1654_002493-T1.exon14;Parent=SHZ1654_002493-T1;
tig00000241	mixed	exon	34651	34849	.	-	.	ID=SHZ1654_002493-T1.exon15;Parent=SHZ1654_002493-T1;
tig00000241	mixed	exon	34364	34510	.	-	.	ID=SHZ1654_002493-T1.exon16;Parent=SHZ1654_002493-T1;
tig00000241	mixed	exon	34116	34265	.	-	.	ID=SHZ1654_002493-T1.exon17;Parent=SHZ1654_002493-T1;
tig00000241	mixed	CDS	40408	40581	.	-	0	ID=SHZ1654_002493-T1.cds;Parent=SHZ1654_002493-T1;
tig00000241	mixed	CDS	39974	40028	.	-	0	ID=SHZ1654_002493-T1.cds;Parent=SHZ1654_002493-T1;
tig00000241	mixed	CDS	39338	39555	.	-	2	ID=SHZ1654_002493-T1.cds;Parent=SHZ1654_002493-T1;
tig00000241	mixed	CDS	38789	38910	.	-	0	ID=SHZ1654_002493-T1.cds;Parent=SHZ1654_002493-T1;
tig00000241	mixed	CDS	38545	38698	.	-	1	ID=SHZ1654_002493-T1.cds;Parent=SHZ1654_002493-T1;
tig00000241	mixed	CDS	37705	37774	.	-	0	ID=SHZ1654_002493-T1.cds;Parent=SHZ1654_002493-T1;
tig00000241	mixed	CDS	37303	37448	.	-	2	ID=SHZ1654_002493-T1.cds;Parent=SHZ1654_002493-T1;
tig00000241	mixed	CDS	37148	37193	.	-	0	ID=SHZ1654_002493-T1.cds;Parent=SHZ1654_002493-T1;
tig00000241	mixed	CDS	36951	37003	.	-	2	ID=SHZ1654_002493-T1.cds;Parent=SHZ1654_002493-T1;
tig00000241	mixed	CDS	36661	36805	.	-	0	ID=SHZ1654_002493-T1.cds;Parent=SHZ1654_002493-T1;
tig00000241	mixed	CDS	35923	36041	.	-	2	ID=SHZ1654_002493-T1.cds;Parent=SHZ1654_002493-T1;
tig00000241	mixed	CDS	35714	35785	.	-	0	ID=SHZ1654_002493-T1.cds;Parent=SHZ1654_002493-T1;
tig00000241	mixed	CDS	35526	35629	.	-	0	ID=SHZ1654_002493-T1.cds;Parent=SHZ1654_002493-T1;
tig00000241	mixed	CDS	34944	35000	.	-	1	ID=SHZ1654_002493-T1.cds;Parent=SHZ1654_002493-T1;
tig00000241	mixed	CDS	34651	34849	.	-	1	ID=SHZ1654_002493-T1.cds;Parent=SHZ1654_002493-T1;
tig00000241	mixed	CDS	34364	34510	.	-	0	ID=SHZ1654_002493-T1.cds;Parent=SHZ1654_002493-T1;
tig00000241	mixed	CDS	34116	34265	.	-	0	ID=SHZ1654_002493-T1.cds;Parent=SHZ1654_002493-T1;
tig00000241	mixed	gene	40946	45748	.	-	.	ID=SHZ1654_002494;
tig00000241	mixed	mRNA	40946	45748	.	-	.	ID=SHZ1654_002494-T1;Parent=SHZ1654_002494;product=hypothetical protein;
tig00000241	mixed	exon	45640	45748	.	-	.	ID=SHZ1654_002494-T1.exon1;Parent=SHZ1654_002494-T1;
tig00000241	mixed	exon	40946	41052	.	-	.	ID=SHZ1654_002494-T1.exon2;Parent=SHZ1654_002494-T1;
tig00000241	mixed	CDS	45640	45748	.	-	0	ID=SHZ1654_002494-T1.cds;Parent=SHZ1654_002494-T1;
tig00000241	mixed	CDS	40946	41052	.	-	2	ID=SHZ1654_002494-T1.cds;Parent=SHZ1654_002494-T1;
tig00000241	mixed	gene	59566	60391	.	-	.	ID=SHZ1654_002495;
tig00000241	mixed	mRNA	59566	60391	.	-	.	ID=SHZ1654_002495-T1;Parent=SHZ1654_002495;product=hypothetical protein;
tig00000241	mixed	exon	60199	60391	.	-	.	ID=SHZ1654_002495-T1.exon1;Parent=SHZ1654_002495-T1;
tig00000241	mixed	exon	59898	60119	.	-	.	ID=SHZ1654_002495-T1.exon2;Parent=SHZ1654_002495-T1;
tig00000241	mixed	exon	59566	59579	.	-	.	ID=SHZ1654_002495-T1.exon3;Parent=SHZ1654_002495-T1;
tig00000241	mixed	CDS	60199	60391	.	-	0	ID=SHZ1654_002495-T1.cds;Parent=SHZ1654_002495-T1;
tig00000241	mixed	CDS	59898	60119	.	-	2	ID=SHZ1654_002495-T1.cds;Parent=SHZ1654_002495-T1;
tig00000241	mixed	CDS	59566	59579	.	-	2	ID=SHZ1654_002495-T1.cds;Parent=SHZ1654_002495-T1;
tig00000241	mixed	gene	68184	70397	.	+	.	ID=SHZ1654_002496;
tig00000241	mixed	mRNA	68184	70397	.	+	.	ID=SHZ1654_002496-T1;Parent=SHZ1654_002496;product=hypothetical protein;
tig00000241	mixed	exon	68184	70397	.	+	.	ID=SHZ1654_002496-T1.exon1;Parent=SHZ1654_002496-T1;
tig00000241	mixed	CDS	68184	70397	.	+	0	ID=SHZ1654_002496-T1.cds;Parent=SHZ1654_002496-T1;
tig00000241	mixed	gene	80525	82993	.	+	.	ID=SHZ1654_002497;
tig00000241	mixed	mRNA	80525	82993	.	+	.	ID=SHZ1654_002497-T1;Parent=SHZ1654_002497;product=hypothetical protein;
tig00000241	mixed	exon	80525	80632	.	+	.	ID=SHZ1654_002497-T1.exon1;Parent=SHZ1654_002497-T1;
tig00000241	mixed	exon	81418	81597	.	+	.	ID=SHZ1654_002497-T1.exon2;Parent=SHZ1654_002497-T1;
tig00000241	mixed	exon	81688	81993	.	+	.	ID=SHZ1654_002497-T1.exon3;Parent=SHZ1654_002497-T1;
tig00000241	mixed	exon	82182	82403	.	+	.	ID=SHZ1654_002497-T1.exon4;Parent=SHZ1654_002497-T1;
tig00000241	mixed	exon	82556	82993	.	+	.	ID=SHZ1654_002497-T1.exon5;Parent=SHZ1654_002497-T1;
tig00000241	mixed	CDS	80525	80632	.	+	0	ID=SHZ1654_002497-T1.cds;Parent=SHZ1654_002497-T1;
tig00000241	mixed	CDS	81418	81597	.	+	0	ID=SHZ1654_002497-T1.cds;Parent=SHZ1654_002497-T1;
tig00000241	mixed	CDS	81688	81993	.	+	0	ID=SHZ1654_002497-T1.cds;Parent=SHZ1654_002497-T1;
tig00000241	mixed	CDS	82182	82403	.	+	0	ID=SHZ1654_002497-T1.cds;Parent=SHZ1654_002497-T1;
tig00000241	mixed	CDS	82556	82993	.	+	0	ID=SHZ1654_002497-T1.cds;Parent=SHZ1654_002497-T1;
tig00000241	mixed	gene	85872	87990	.	+	.	ID=SHZ1654_002498;
tig00000241	mixed	mRNA	85872	87990	.	+	.	ID=SHZ1654_002498-T1;Parent=SHZ1654_002498;product=hypothetical protein;
tig00000241	mixed	exon	85872	85973	.	+	.	ID=SHZ1654_002498-T1.exon1;Parent=SHZ1654_002498-T1;
tig00000241	mixed	exon	86918	87124	.	+	.	ID=SHZ1654_002498-T1.exon2;Parent=SHZ1654_002498-T1;
tig00000241	mixed	exon	87790	87990	.	+	.	ID=SHZ1654_002498-T1.exon3;Parent=SHZ1654_002498-T1;
tig00000241	mixed	CDS	85872	85973	.	+	0	ID=SHZ1654_002498-T1.cds;Parent=SHZ1654_002498-T1;
tig00000241	mixed	CDS	86918	87124	.	+	0	ID=SHZ1654_002498-T1.cds;Parent=SHZ1654_002498-T1;
tig00000241	mixed	CDS	87790	87990	.	+	0	ID=SHZ1654_002498-T1.cds;Parent=SHZ1654_002498-T1;
tig00000244	mixed	gene	1007	18331	.	-	.	ID=SHZ1654_002499;
tig00000244	mixed	mRNA	1007	18331	.	-	.	ID=SHZ1654_002499-T1;Parent=SHZ1654_002499;product=hypothetical protein;
tig00000244	mixed	exon	18164	18331	.	-	.	ID=SHZ1654_002499-T1.exon1;Parent=SHZ1654_002499-T1;
tig00000244	mixed	exon	13914	13994	.	-	.	ID=SHZ1654_002499-T1.exon2;Parent=SHZ1654_002499-T1;
tig00000244	mixed	exon	13658	13821	.	-	.	ID=SHZ1654_002499-T1.exon3;Parent=SHZ1654_002499-T1;
tig00000244	mixed	exon	11899	12035	.	-	.	ID=SHZ1654_002499-T1.exon4;Parent=SHZ1654_002499-T1;
tig00000244	mixed	exon	9186	9301	.	-	.	ID=SHZ1654_002499-T1.exon5;Parent=SHZ1654_002499-T1;
tig00000244	mixed	exon	1007	1390	.	-	.	ID=SHZ1654_002499-T1.exon6;Parent=SHZ1654_002499-T1;
tig00000244	mixed	CDS	18164	18331	.	-	0	ID=SHZ1654_002499-T1.cds;Parent=SHZ1654_002499-T1;
tig00000244	mixed	CDS	13914	13994	.	-	0	ID=SHZ1654_002499-T1.cds;Parent=SHZ1654_002499-T1;
tig00000244	mixed	CDS	13658	13821	.	-	0	ID=SHZ1654_002499-T1.cds;Parent=SHZ1654_002499-T1;
tig00000244	mixed	CDS	11899	12035	.	-	1	ID=SHZ1654_002499-T1.cds;Parent=SHZ1654_002499-T1;
tig00000244	mixed	CDS	9186	9301	.	-	2	ID=SHZ1654_002499-T1.cds;Parent=SHZ1654_002499-T1;
tig00000244	mixed	CDS	1007	1390	.	-	0	ID=SHZ1654_002499-T1.cds;Parent=SHZ1654_002499-T1;
tig00000244	mixed	gene	20063	22750	.	-	.	ID=SHZ1654_002500;
tig00000244	mixed	mRNA	20063	22750	.	-	.	ID=SHZ1654_002500-T1;Parent=SHZ1654_002500;product=hypothetical protein;
tig00000244	mixed	exon	22736	22750	.	-	.	ID=SHZ1654_002500-T1.exon1;Parent=SHZ1654_002500-T1;
tig00000244	mixed	exon	20063	20302	.	-	.	ID=SHZ1654_002500-T1.exon2;Parent=SHZ1654_002500-T1;
tig00000244	mixed	CDS	22736	22750	.	-	0	ID=SHZ1654_002500-T1.cds;Parent=SHZ1654_002500-T1;
tig00000244	mixed	CDS	20063	20302	.	-	0	ID=SHZ1654_002500-T1.cds;Parent=SHZ1654_002500-T1;
tig00000244	mixed	gene	23259	25430	.	-	.	ID=SHZ1654_002501;
tig00000244	mixed	mRNA	23259	25430	.	-	.	ID=SHZ1654_002501-T1;Parent=SHZ1654_002501;product=hypothetical protein;
tig00000244	mixed	exon	25329	25430	.	-	.	ID=SHZ1654_002501-T1.exon1;Parent=SHZ1654_002501-T1;
tig00000244	mixed	exon	23259	23537	.	-	.	ID=SHZ1654_002501-T1.exon2;Parent=SHZ1654_002501-T1;
tig00000244	mixed	CDS	25329	25430	.	-	0	ID=SHZ1654_002501-T1.cds;Parent=SHZ1654_002501-T1;
tig00000244	mixed	CDS	23259	23537	.	-	0	ID=SHZ1654_002501-T1.cds;Parent=SHZ1654_002501-T1;
tig00000244	mixed	gene	33056	33418	.	-	.	ID=SHZ1654_002502;
tig00000244	mixed	mRNA	33056	33418	.	-	.	ID=SHZ1654_002502-T1;Parent=SHZ1654_002502;product=hypothetical protein;
tig00000244	mixed	exon	33056	33418	.	-	.	ID=SHZ1654_002502-T1.exon1;Parent=SHZ1654_002502-T1;
tig00000244	mixed	CDS	33056	33418	.	-	0	ID=SHZ1654_002502-T1.cds;Parent=SHZ1654_002502-T1;
tig00000244	mixed	gene	45036	46769	.	-	.	ID=SHZ1654_002503;
tig00000244	mixed	mRNA	45036	46769	.	-	.	ID=SHZ1654_002503-T1;Parent=SHZ1654_002503;product=hypothetical protein;
tig00000244	mixed	exon	46418	46769	.	-	.	ID=SHZ1654_002503-T1.exon1;Parent=SHZ1654_002503-T1;
tig00000244	mixed	exon	45865	46094	.	-	.	ID=SHZ1654_002503-T1.exon2;Parent=SHZ1654_002503-T1;
tig00000244	mixed	exon	45036	45314	.	-	.	ID=SHZ1654_002503-T1.exon3;Parent=SHZ1654_002503-T1;
tig00000244	mixed	CDS	46418	46769	.	-	0	ID=SHZ1654_002503-T1.cds;Parent=SHZ1654_002503-T1;
tig00000244	mixed	CDS	45865	46094	.	-	2	ID=SHZ1654_002503-T1.cds;Parent=SHZ1654_002503-T1;
tig00000244	mixed	CDS	45036	45314	.	-	0	ID=SHZ1654_002503-T1.cds;Parent=SHZ1654_002503-T1;
tig00000244	mixed	gene	50087	51642	.	-	.	ID=SHZ1654_002504;
tig00000244	mixed	mRNA	50087	51642	.	-	.	ID=SHZ1654_002504-T1;Parent=SHZ1654_002504;product=hypothetical protein;
tig00000244	mixed	exon	51291	51642	.	-	.	ID=SHZ1654_002504-T1.exon1;Parent=SHZ1654_002504-T1;
tig00000244	mixed	exon	50530	50656	.	-	.	ID=SHZ1654_002504-T1.exon2;Parent=SHZ1654_002504-T1;
tig00000244	mixed	exon	50087	50126	.	-	.	ID=SHZ1654_002504-T1.exon3;Parent=SHZ1654_002504-T1;
tig00000244	mixed	CDS	51291	51642	.	-	0	ID=SHZ1654_002504-T1.cds;Parent=SHZ1654_002504-T1;
tig00000244	mixed	CDS	50530	50656	.	-	2	ID=SHZ1654_002504-T1.cds;Parent=SHZ1654_002504-T1;
tig00000244	mixed	CDS	50087	50126	.	-	1	ID=SHZ1654_002504-T1.cds;Parent=SHZ1654_002504-T1;
tig00000244	mixed	gene	72875	73983	.	-	.	ID=SHZ1654_002505;
tig00000244	mixed	mRNA	72875	73983	.	-	.	ID=SHZ1654_002505-T1;Parent=SHZ1654_002505;product=hypothetical protein;
tig00000244	mixed	exon	73665	73983	.	-	.	ID=SHZ1654_002505-T1.exon1;Parent=SHZ1654_002505-T1;
tig00000244	mixed	exon	72875	72975	.	-	.	ID=SHZ1654_002505-T1.exon2;Parent=SHZ1654_002505-T1;
tig00000244	mixed	CDS	73665	73983	.	-	0	ID=SHZ1654_002505-T1.cds;Parent=SHZ1654_002505-T1;
tig00000244	mixed	CDS	72875	72975	.	-	2	ID=SHZ1654_002505-T1.cds;Parent=SHZ1654_002505-T1;
tig00000244	mixed	gene	78536	81773	.	-	.	ID=SHZ1654_002506;
tig00000244	mixed	mRNA	78536	81773	.	-	.	ID=SHZ1654_002506-T1;Parent=SHZ1654_002506;product=hypothetical protein;
tig00000244	mixed	exon	80633	81773	.	-	.	ID=SHZ1654_002506-T1.exon1;Parent=SHZ1654_002506-T1;
tig00000244	mixed	exon	79980	80250	.	-	.	ID=SHZ1654_002506-T1.exon2;Parent=SHZ1654_002506-T1;
tig00000244	mixed	exon	79806	79891	.	-	.	ID=SHZ1654_002506-T1.exon3;Parent=SHZ1654_002506-T1;
tig00000244	mixed	exon	79558	79715	.	-	.	ID=SHZ1654_002506-T1.exon4;Parent=SHZ1654_002506-T1;
tig00000244	mixed	exon	79371	79447	.	-	.	ID=SHZ1654_002506-T1.exon5;Parent=SHZ1654_002506-T1;
tig00000244	mixed	exon	78536	78602	.	-	.	ID=SHZ1654_002506-T1.exon6;Parent=SHZ1654_002506-T1;
tig00000244	mixed	CDS	80633	81773	.	-	0	ID=SHZ1654_002506-T1.cds;Parent=SHZ1654_002506-T1;
tig00000244	mixed	CDS	79980	80250	.	-	2	ID=SHZ1654_002506-T1.cds;Parent=SHZ1654_002506-T1;
tig00000244	mixed	CDS	79806	79891	.	-	1	ID=SHZ1654_002506-T1.cds;Parent=SHZ1654_002506-T1;
tig00000244	mixed	CDS	79558	79715	.	-	2	ID=SHZ1654_002506-T1.cds;Parent=SHZ1654_002506-T1;
tig00000244	mixed	CDS	79371	79447	.	-	0	ID=SHZ1654_002506-T1.cds;Parent=SHZ1654_002506-T1;
tig00000244	mixed	CDS	78536	78602	.	-	1	ID=SHZ1654_002506-T1.cds;Parent=SHZ1654_002506-T1;
tig00000244	mixed	gene	96833	99362	.	+	.	ID=SHZ1654_002507;
tig00000244	mixed	mRNA	96833	99362	.	+	.	ID=SHZ1654_002507-T1;Parent=SHZ1654_002507;product=hypothetical protein;
tig00000244	mixed	exon	96833	97967	.	+	.	ID=SHZ1654_002507-T1.exon1;Parent=SHZ1654_002507-T1;
tig00000244	mixed	exon	98347	98617	.	+	.	ID=SHZ1654_002507-T1.exon2;Parent=SHZ1654_002507-T1;
tig00000244	mixed	exon	98706	98791	.	+	.	ID=SHZ1654_002507-T1.exon3;Parent=SHZ1654_002507-T1;
tig00000244	mixed	exon	98876	99033	.	+	.	ID=SHZ1654_002507-T1.exon4;Parent=SHZ1654_002507-T1;
tig00000244	mixed	exon	99132	99208	.	+	.	ID=SHZ1654_002507-T1.exon5;Parent=SHZ1654_002507-T1;
tig00000244	mixed	exon	99296	99362	.	+	.	ID=SHZ1654_002507-T1.exon6;Parent=SHZ1654_002507-T1;
tig00000244	mixed	CDS	96833	97967	.	+	0	ID=SHZ1654_002507-T1.cds;Parent=SHZ1654_002507-T1;
tig00000244	mixed	CDS	98347	98617	.	+	2	ID=SHZ1654_002507-T1.cds;Parent=SHZ1654_002507-T1;
tig00000244	mixed	CDS	98706	98791	.	+	1	ID=SHZ1654_002507-T1.cds;Parent=SHZ1654_002507-T1;
tig00000244	mixed	CDS	98876	99033	.	+	2	ID=SHZ1654_002507-T1.cds;Parent=SHZ1654_002507-T1;
tig00000244	mixed	CDS	99132	99208	.	+	0	ID=SHZ1654_002507-T1.cds;Parent=SHZ1654_002507-T1;
tig00000244	mixed	CDS	99296	99362	.	+	1	ID=SHZ1654_002507-T1.cds;Parent=SHZ1654_002507-T1;
tig00000244	mixed	gene	99516	99810	.	+	.	ID=SHZ1654_002508;
tig00000244	mixed	mRNA	99516	99810	.	+	.	ID=SHZ1654_002508-T1;Parent=SHZ1654_002508;product=hypothetical protein;
tig00000244	mixed	exon	99516	99607	.	+	.	ID=SHZ1654_002508-T1.exon1;Parent=SHZ1654_002508-T1;
tig00000244	mixed	exon	99735	99810	.	+	.	ID=SHZ1654_002508-T1.exon2;Parent=SHZ1654_002508-T1;
tig00000244	mixed	CDS	99516	99607	.	+	0	ID=SHZ1654_002508-T1.cds;Parent=SHZ1654_002508-T1;
tig00000244	mixed	CDS	99735	99810	.	+	1	ID=SHZ1654_002508-T1.cds;Parent=SHZ1654_002508-T1;
tig00000244	mixed	gene	104766	105956	.	+	.	ID=SHZ1654_002509;
tig00000244	mixed	mRNA	104766	105956	.	+	.	ID=SHZ1654_002509-T1;Parent=SHZ1654_002509;product=hypothetical protein;
tig00000244	mixed	exon	104766	105053	.	+	.	ID=SHZ1654_002509-T1.exon1;Parent=SHZ1654_002509-T1;
tig00000244	mixed	exon	105525	105956	.	+	.	ID=SHZ1654_002509-T1.exon2;Parent=SHZ1654_002509-T1;
tig00000244	mixed	CDS	104766	105053	.	+	0	ID=SHZ1654_002509-T1.cds;Parent=SHZ1654_002509-T1;
tig00000244	mixed	CDS	105525	105956	.	+	0	ID=SHZ1654_002509-T1.cds;Parent=SHZ1654_002509-T1;
tig00000244	mixed	gene	122044	128298	.	+	.	ID=SHZ1654_002510;
tig00000244	mixed	mRNA	122044	128298	.	+	.	ID=SHZ1654_002510-T1;Parent=SHZ1654_002510;product=hypothetical protein;
tig00000244	mixed	exon	122044	122526	.	+	.	ID=SHZ1654_002510-T1.exon1;Parent=SHZ1654_002510-T1;
tig00000244	mixed	exon	123216	123346	.	+	.	ID=SHZ1654_002510-T1.exon2;Parent=SHZ1654_002510-T1;
tig00000244	mixed	exon	123971	124012	.	+	.	ID=SHZ1654_002510-T1.exon3;Parent=SHZ1654_002510-T1;
tig00000244	mixed	exon	124107	124215	.	+	.	ID=SHZ1654_002510-T1.exon4;Parent=SHZ1654_002510-T1;
tig00000244	mixed	exon	125433	125511	.	+	.	ID=SHZ1654_002510-T1.exon5;Parent=SHZ1654_002510-T1;
tig00000244	mixed	exon	125619	125915	.	+	.	ID=SHZ1654_002510-T1.exon6;Parent=SHZ1654_002510-T1;
tig00000244	mixed	exon	126184	126296	.	+	.	ID=SHZ1654_002510-T1.exon7;Parent=SHZ1654_002510-T1;
tig00000244	mixed	exon	127468	127575	.	+	.	ID=SHZ1654_002510-T1.exon8;Parent=SHZ1654_002510-T1;
tig00000244	mixed	exon	127658	127720	.	+	.	ID=SHZ1654_002510-T1.exon9;Parent=SHZ1654_002510-T1;
tig00000244	mixed	exon	127862	128029	.	+	.	ID=SHZ1654_002510-T1.exon10;Parent=SHZ1654_002510-T1;
tig00000244	mixed	exon	128164	128298	.	+	.	ID=SHZ1654_002510-T1.exon11;Parent=SHZ1654_002510-T1;
tig00000244	mixed	CDS	122044	122526	.	+	0	ID=SHZ1654_002510-T1.cds;Parent=SHZ1654_002510-T1;
tig00000244	mixed	CDS	123216	123346	.	+	0	ID=SHZ1654_002510-T1.cds;Parent=SHZ1654_002510-T1;
tig00000244	mixed	CDS	123971	124012	.	+	1	ID=SHZ1654_002510-T1.cds;Parent=SHZ1654_002510-T1;
tig00000244	mixed	CDS	124107	124215	.	+	1	ID=SHZ1654_002510-T1.cds;Parent=SHZ1654_002510-T1;
tig00000244	mixed	CDS	125433	125511	.	+	0	ID=SHZ1654_002510-T1.cds;Parent=SHZ1654_002510-T1;
tig00000244	mixed	CDS	125619	125915	.	+	2	ID=SHZ1654_002510-T1.cds;Parent=SHZ1654_002510-T1;
tig00000244	mixed	CDS	126184	126296	.	+	2	ID=SHZ1654_002510-T1.cds;Parent=SHZ1654_002510-T1;
tig00000244	mixed	CDS	127468	127575	.	+	0	ID=SHZ1654_002510-T1.cds;Parent=SHZ1654_002510-T1;
tig00000244	mixed	CDS	127658	127720	.	+	0	ID=SHZ1654_002510-T1.cds;Parent=SHZ1654_002510-T1;
tig00000244	mixed	CDS	127862	128029	.	+	0	ID=SHZ1654_002510-T1.cds;Parent=SHZ1654_002510-T1;
tig00000244	mixed	CDS	128164	128298	.	+	0	ID=SHZ1654_002510-T1.cds;Parent=SHZ1654_002510-T1;
tig00000244	mixed	gene	131916	138218	.	+	.	ID=SHZ1654_002511;
tig00000244	mixed	mRNA	131916	138218	.	+	.	ID=SHZ1654_002511-T1;Parent=SHZ1654_002511;product=hypothetical protein;
tig00000244	mixed	exon	131916	132229	.	+	.	ID=SHZ1654_002511-T1.exon1;Parent=SHZ1654_002511-T1;
tig00000244	mixed	exon	133067	133159	.	+	.	ID=SHZ1654_002511-T1.exon2;Parent=SHZ1654_002511-T1;
tig00000244	mixed	exon	133420	133653	.	+	.	ID=SHZ1654_002511-T1.exon3;Parent=SHZ1654_002511-T1;
tig00000244	mixed	exon	134641	134743	.	+	.	ID=SHZ1654_002511-T1.exon4;Parent=SHZ1654_002511-T1;
tig00000244	mixed	exon	136647	136876	.	+	.	ID=SHZ1654_002511-T1.exon5;Parent=SHZ1654_002511-T1;
tig00000244	mixed	exon	137996	138218	.	+	.	ID=SHZ1654_002511-T1.exon6;Parent=SHZ1654_002511-T1;
tig00000244	mixed	CDS	131916	132229	.	+	0	ID=SHZ1654_002511-T1.cds;Parent=SHZ1654_002511-T1;
tig00000244	mixed	CDS	133067	133159	.	+	1	ID=SHZ1654_002511-T1.cds;Parent=SHZ1654_002511-T1;
tig00000244	mixed	CDS	133420	133653	.	+	1	ID=SHZ1654_002511-T1.cds;Parent=SHZ1654_002511-T1;
tig00000244	mixed	CDS	134641	134743	.	+	1	ID=SHZ1654_002511-T1.cds;Parent=SHZ1654_002511-T1;
tig00000244	mixed	CDS	136647	136876	.	+	0	ID=SHZ1654_002511-T1.cds;Parent=SHZ1654_002511-T1;
tig00000244	mixed	CDS	137996	138218	.	+	1	ID=SHZ1654_002511-T1.cds;Parent=SHZ1654_002511-T1;
tig00000244	mixed	gene	138665	139045	.	+	.	ID=SHZ1654_002512;
tig00000244	mixed	mRNA	138665	139045	.	+	.	ID=SHZ1654_002512-T1;Parent=SHZ1654_002512;product=hypothetical protein;
tig00000244	mixed	exon	138665	139045	.	+	.	ID=SHZ1654_002512-T1.exon1;Parent=SHZ1654_002512-T1;
tig00000244	mixed	CDS	138665	139045	.	+	0	ID=SHZ1654_002512-T1.cds;Parent=SHZ1654_002512-T1;
tig00000244	mixed	gene	140776	141234	.	+	.	ID=SHZ1654_002513;
tig00000244	mixed	mRNA	140776	141234	.	+	.	ID=SHZ1654_002513-T1;Parent=SHZ1654_002513;product=hypothetical protein;
tig00000244	mixed	exon	140776	141234	.	+	.	ID=SHZ1654_002513-T1.exon1;Parent=SHZ1654_002513-T1;
tig00000244	mixed	CDS	140776	141234	.	+	0	ID=SHZ1654_002513-T1.cds;Parent=SHZ1654_002513-T1;
tig00000246	mixed	gene	3689	5197	.	+	.	ID=SHZ1654_002514;
tig00000246	mixed	mRNA	3689	5197	.	+	.	ID=SHZ1654_002514-T1;Parent=SHZ1654_002514;product=hypothetical protein;
tig00000246	mixed	exon	3689	5197	.	+	.	ID=SHZ1654_002514-T1.exon1;Parent=SHZ1654_002514-T1;
tig00000246	mixed	CDS	3689	5197	.	+	0	ID=SHZ1654_002514-T1.cds;Parent=SHZ1654_002514-T1;
tig00000246	mixed	gene	7279	10020	.	-	.	ID=SHZ1654_002515;
tig00000246	mixed	mRNA	7279	10020	.	-	.	ID=SHZ1654_002515-T1;Parent=SHZ1654_002515;product=hypothetical protein;
tig00000246	mixed	exon	9807	10020	.	-	.	ID=SHZ1654_002515-T1.exon1;Parent=SHZ1654_002515-T1;
tig00000246	mixed	exon	7279	9014	.	-	.	ID=SHZ1654_002515-T1.exon2;Parent=SHZ1654_002515-T1;
tig00000246	mixed	CDS	9807	10020	.	-	0	ID=SHZ1654_002515-T1.cds;Parent=SHZ1654_002515-T1;
tig00000246	mixed	CDS	7279	9014	.	-	2	ID=SHZ1654_002515-T1.cds;Parent=SHZ1654_002515-T1;
tig00000246	mixed	gene	11259	17781	.	+	.	ID=SHZ1654_002516;
tig00000246	mixed	mRNA	11259	17781	.	+	.	ID=SHZ1654_002516-T1;Parent=SHZ1654_002516;product=hypothetical protein;
tig00000246	mixed	exon	11259	11307	.	+	.	ID=SHZ1654_002516-T1.exon1;Parent=SHZ1654_002516-T1;
tig00000246	mixed	exon	11398	11500	.	+	.	ID=SHZ1654_002516-T1.exon2;Parent=SHZ1654_002516-T1;
tig00000246	mixed	exon	12341	12438	.	+	.	ID=SHZ1654_002516-T1.exon3;Parent=SHZ1654_002516-T1;
tig00000246	mixed	exon	12533	12633	.	+	.	ID=SHZ1654_002516-T1.exon4;Parent=SHZ1654_002516-T1;
tig00000246	mixed	exon	16511	16588	.	+	.	ID=SHZ1654_002516-T1.exon5;Parent=SHZ1654_002516-T1;
tig00000246	mixed	exon	17704	17781	.	+	.	ID=SHZ1654_002516-T1.exon6;Parent=SHZ1654_002516-T1;
tig00000246	mixed	CDS	11259	11307	.	+	0	ID=SHZ1654_002516-T1.cds;Parent=SHZ1654_002516-T1;
tig00000246	mixed	CDS	11398	11500	.	+	2	ID=SHZ1654_002516-T1.cds;Parent=SHZ1654_002516-T1;
tig00000246	mixed	CDS	12341	12438	.	+	1	ID=SHZ1654_002516-T1.cds;Parent=SHZ1654_002516-T1;
tig00000246	mixed	CDS	12533	12633	.	+	2	ID=SHZ1654_002516-T1.cds;Parent=SHZ1654_002516-T1;
tig00000246	mixed	CDS	16511	16588	.	+	0	ID=SHZ1654_002516-T1.cds;Parent=SHZ1654_002516-T1;
tig00000246	mixed	CDS	17704	17781	.	+	0	ID=SHZ1654_002516-T1.cds;Parent=SHZ1654_002516-T1;
tig00000246	mixed	gene	25492	26453	.	+	.	ID=SHZ1654_002517;
tig00000246	mixed	mRNA	25492	26453	.	+	.	ID=SHZ1654_002517-T1;Parent=SHZ1654_002517;product=hypothetical protein;
tig00000246	mixed	exon	25492	25580	.	+	.	ID=SHZ1654_002517-T1.exon1;Parent=SHZ1654_002517-T1;
tig00000246	mixed	exon	26198	26453	.	+	.	ID=SHZ1654_002517-T1.exon2;Parent=SHZ1654_002517-T1;
tig00000246	mixed	CDS	25492	25580	.	+	0	ID=SHZ1654_002517-T1.cds;Parent=SHZ1654_002517-T1;
tig00000246	mixed	CDS	26198	26453	.	+	1	ID=SHZ1654_002517-T1.cds;Parent=SHZ1654_002517-T1;
tig00000246	mixed	gene	27854	32813	.	+	.	ID=SHZ1654_002518;
tig00000246	mixed	mRNA	27854	32813	.	+	.	ID=SHZ1654_002518-T1;Parent=SHZ1654_002518;product=hypothetical protein;
tig00000246	mixed	exon	27854	28082	.	+	.	ID=SHZ1654_002518-T1.exon1;Parent=SHZ1654_002518-T1;
tig00000246	mixed	exon	30552	31499	.	+	.	ID=SHZ1654_002518-T1.exon2;Parent=SHZ1654_002518-T1;
tig00000246	mixed	exon	32683	32813	.	+	.	ID=SHZ1654_002518-T1.exon3;Parent=SHZ1654_002518-T1;
tig00000246	mixed	CDS	27854	28082	.	+	0	ID=SHZ1654_002518-T1.cds;Parent=SHZ1654_002518-T1;
tig00000246	mixed	CDS	30552	31499	.	+	2	ID=SHZ1654_002518-T1.cds;Parent=SHZ1654_002518-T1;
tig00000246	mixed	CDS	32683	32813	.	+	2	ID=SHZ1654_002518-T1.cds;Parent=SHZ1654_002518-T1;
tig00000246	mixed	gene	42188	43007	.	+	.	ID=SHZ1654_002519;
tig00000246	mixed	mRNA	42188	43007	.	+	.	ID=SHZ1654_002519-T1;Parent=SHZ1654_002519;product=hypothetical protein;
tig00000246	mixed	exon	42188	42493	.	+	.	ID=SHZ1654_002519-T1.exon1;Parent=SHZ1654_002519-T1;
tig00000246	mixed	exon	42603	43007	.	+	.	ID=SHZ1654_002519-T1.exon2;Parent=SHZ1654_002519-T1;
tig00000246	mixed	CDS	42188	42493	.	+	0	ID=SHZ1654_002519-T1.cds;Parent=SHZ1654_002519-T1;
tig00000246	mixed	CDS	42603	43007	.	+	0	ID=SHZ1654_002519-T1.cds;Parent=SHZ1654_002519-T1;
tig00000246	mixed	gene	43625	44353	.	+	.	ID=SHZ1654_002520;
tig00000246	mixed	mRNA	43625	44353	.	+	.	ID=SHZ1654_002520-T1;Parent=SHZ1654_002520;product=hypothetical protein;
tig00000246	mixed	exon	43625	44353	.	+	.	ID=SHZ1654_002520-T1.exon1;Parent=SHZ1654_002520-T1;
tig00000246	mixed	CDS	43625	44353	.	+	0	ID=SHZ1654_002520-T1.cds;Parent=SHZ1654_002520-T1;
tig00000246	mixed	gene	47787	48314	.	-	.	ID=SHZ1654_002521;
tig00000246	mixed	mRNA	47787	48314	.	-	.	ID=SHZ1654_002521-T1;Parent=SHZ1654_002521;product=hypothetical protein;
tig00000246	mixed	exon	48204	48314	.	-	.	ID=SHZ1654_002521-T1.exon1;Parent=SHZ1654_002521-T1;
tig00000246	mixed	exon	47787	47945	.	-	.	ID=SHZ1654_002521-T1.exon2;Parent=SHZ1654_002521-T1;
tig00000246	mixed	CDS	48204	48314	.	-	0	ID=SHZ1654_002521-T1.cds;Parent=SHZ1654_002521-T1;
tig00000246	mixed	CDS	47787	47945	.	-	0	ID=SHZ1654_002521-T1.cds;Parent=SHZ1654_002521-T1;
tig00000246	mixed	gene	51985	52056	.	-	.	ID=SHZ1654_002522;
tig00000246	mixed	tRNA	51985	52056	.	-	.	ID=SHZ1654_002522-T1;Parent=SHZ1654_002522;product=tRNA-His;
tig00000246	mixed	exon	51985	52056	.	-	.	ID=SHZ1654_002522-T1.exon1;Parent=SHZ1654_002522-T1;
tig00000246	mixed	gene	55386	60527	.	+	.	ID=SHZ1654_002523;
tig00000246	mixed	mRNA	55386	60527	.	+	.	ID=SHZ1654_002523-T1;Parent=SHZ1654_002523;product=hypothetical protein;
tig00000246	mixed	exon	55386	55568	.	+	.	ID=SHZ1654_002523-T1.exon1;Parent=SHZ1654_002523-T1;
tig00000246	mixed	exon	58102	58188	.	+	.	ID=SHZ1654_002523-T1.exon2;Parent=SHZ1654_002523-T1;
tig00000246	mixed	exon	60372	60527	.	+	.	ID=SHZ1654_002523-T1.exon3;Parent=SHZ1654_002523-T1;
tig00000246	mixed	CDS	55386	55568	.	+	0	ID=SHZ1654_002523-T1.cds;Parent=SHZ1654_002523-T1;
tig00000246	mixed	CDS	58102	58188	.	+	0	ID=SHZ1654_002523-T1.cds;Parent=SHZ1654_002523-T1;
tig00000246	mixed	CDS	60372	60527	.	+	0	ID=SHZ1654_002523-T1.cds;Parent=SHZ1654_002523-T1;
tig00000246	mixed	gene	64675	67253	.	+	.	ID=SHZ1654_002524;
tig00000246	mixed	mRNA	64675	67253	.	+	.	ID=SHZ1654_002524-T1;Parent=SHZ1654_002524;product=hypothetical protein;
tig00000246	mixed	exon	64675	64890	.	+	.	ID=SHZ1654_002524-T1.exon1;Parent=SHZ1654_002524-T1;
tig00000246	mixed	exon	67167	67253	.	+	.	ID=SHZ1654_002524-T1.exon2;Parent=SHZ1654_002524-T1;
tig00000246	mixed	CDS	64675	64890	.	+	0	ID=SHZ1654_002524-T1.cds;Parent=SHZ1654_002524-T1;
tig00000246	mixed	CDS	67167	67253	.	+	0	ID=SHZ1654_002524-T1.cds;Parent=SHZ1654_002524-T1;
tig00000246	mixed	gene	69953	72703	.	-	.	ID=SHZ1654_002525;
tig00000246	mixed	mRNA	69953	72703	.	-	.	ID=SHZ1654_002525-T1;Parent=SHZ1654_002525;product=hypothetical protein;
tig00000246	mixed	exon	72583	72703	.	-	.	ID=SHZ1654_002525-T1.exon1;Parent=SHZ1654_002525-T1;
tig00000246	mixed	exon	72167	72235	.	-	.	ID=SHZ1654_002525-T1.exon2;Parent=SHZ1654_002525-T1;
tig00000246	mixed	exon	70269	70375	.	-	.	ID=SHZ1654_002525-T1.exon3;Parent=SHZ1654_002525-T1;
tig00000246	mixed	exon	69953	70057	.	-	.	ID=SHZ1654_002525-T1.exon4;Parent=SHZ1654_002525-T1;
tig00000246	mixed	CDS	72583	72703	.	-	0	ID=SHZ1654_002525-T1.cds;Parent=SHZ1654_002525-T1;
tig00000246	mixed	CDS	72167	72235	.	-	2	ID=SHZ1654_002525-T1.cds;Parent=SHZ1654_002525-T1;
tig00000246	mixed	CDS	70269	70375	.	-	2	ID=SHZ1654_002525-T1.cds;Parent=SHZ1654_002525-T1;
tig00000246	mixed	CDS	69953	70057	.	-	0	ID=SHZ1654_002525-T1.cds;Parent=SHZ1654_002525-T1;
tig00000246	mixed	gene	76017	79920	.	+	.	ID=SHZ1654_002526;
tig00000246	mixed	mRNA	76017	79920	.	+	.	ID=SHZ1654_002526-T1;Parent=SHZ1654_002526;product=hypothetical protein;
tig00000246	mixed	exon	76017	79812	.	+	.	ID=SHZ1654_002526-T1.exon1;Parent=SHZ1654_002526-T1;
tig00000246	mixed	exon	79913	79920	.	+	.	ID=SHZ1654_002526-T1.exon2;Parent=SHZ1654_002526-T1;
tig00000246	mixed	CDS	76017	79812	.	+	0	ID=SHZ1654_002526-T1.cds;Parent=SHZ1654_002526-T1;
tig00000246	mixed	CDS	79913	79920	.	+	2	ID=SHZ1654_002526-T1.cds;Parent=SHZ1654_002526-T1;
tig00000246	mixed	gene	80541	88586	.	+	.	ID=SHZ1654_002527;
tig00000246	mixed	mRNA	80541	88586	.	+	.	ID=SHZ1654_002527-T1;Parent=SHZ1654_002527;product=hypothetical protein;
tig00000246	mixed	exon	80541	80603	.	+	.	ID=SHZ1654_002527-T1.exon1;Parent=SHZ1654_002527-T1;
tig00000246	mixed	exon	80759	80844	.	+	.	ID=SHZ1654_002527-T1.exon2;Parent=SHZ1654_002527-T1;
tig00000246	mixed	exon	82285	82429	.	+	.	ID=SHZ1654_002527-T1.exon3;Parent=SHZ1654_002527-T1;
tig00000246	mixed	exon	83075	83234	.	+	.	ID=SHZ1654_002527-T1.exon4;Parent=SHZ1654_002527-T1;
tig00000246	mixed	exon	83414	84114	.	+	.	ID=SHZ1654_002527-T1.exon5;Parent=SHZ1654_002527-T1;
tig00000246	mixed	exon	84783	84864	.	+	.	ID=SHZ1654_002527-T1.exon6;Parent=SHZ1654_002527-T1;
tig00000246	mixed	exon	85685	85743	.	+	.	ID=SHZ1654_002527-T1.exon7;Parent=SHZ1654_002527-T1;
tig00000246	mixed	exon	87046	87100	.	+	.	ID=SHZ1654_002527-T1.exon8;Parent=SHZ1654_002527-T1;
tig00000246	mixed	exon	87727	87813	.	+	.	ID=SHZ1654_002527-T1.exon9;Parent=SHZ1654_002527-T1;
tig00000246	mixed	exon	88549	88586	.	+	.	ID=SHZ1654_002527-T1.exon10;Parent=SHZ1654_002527-T1;
tig00000246	mixed	CDS	80541	80603	.	+	0	ID=SHZ1654_002527-T1.cds;Parent=SHZ1654_002527-T1;
tig00000246	mixed	CDS	80759	80844	.	+	0	ID=SHZ1654_002527-T1.cds;Parent=SHZ1654_002527-T1;
tig00000246	mixed	CDS	82285	82429	.	+	1	ID=SHZ1654_002527-T1.cds;Parent=SHZ1654_002527-T1;
tig00000246	mixed	CDS	83075	83234	.	+	0	ID=SHZ1654_002527-T1.cds;Parent=SHZ1654_002527-T1;
tig00000246	mixed	CDS	83414	84114	.	+	2	ID=SHZ1654_002527-T1.cds;Parent=SHZ1654_002527-T1;
tig00000246	mixed	CDS	84783	84864	.	+	0	ID=SHZ1654_002527-T1.cds;Parent=SHZ1654_002527-T1;
tig00000246	mixed	CDS	85685	85743	.	+	2	ID=SHZ1654_002527-T1.cds;Parent=SHZ1654_002527-T1;
tig00000246	mixed	CDS	87046	87100	.	+	0	ID=SHZ1654_002527-T1.cds;Parent=SHZ1654_002527-T1;
tig00000246	mixed	CDS	87727	87813	.	+	2	ID=SHZ1654_002527-T1.cds;Parent=SHZ1654_002527-T1;
tig00000246	mixed	CDS	88549	88586	.	+	2	ID=SHZ1654_002527-T1.cds;Parent=SHZ1654_002527-T1;
tig00000246	mixed	gene	92801	93112	.	-	.	ID=SHZ1654_002528;
tig00000246	mixed	mRNA	92801	93112	.	-	.	ID=SHZ1654_002528-T1;Parent=SHZ1654_002528;product=hypothetical protein;
tig00000246	mixed	exon	92801	93112	.	-	.	ID=SHZ1654_002528-T1.exon1;Parent=SHZ1654_002528-T1;
tig00000246	mixed	CDS	92801	93112	.	-	0	ID=SHZ1654_002528-T1.cds;Parent=SHZ1654_002528-T1;
tig00000246	mixed	gene	104677	104988	.	+	.	ID=SHZ1654_002529;
tig00000246	mixed	mRNA	104677	104988	.	+	.	ID=SHZ1654_002529-T1;Parent=SHZ1654_002529;product=hypothetical protein;
tig00000246	mixed	exon	104677	104988	.	+	.	ID=SHZ1654_002529-T1.exon1;Parent=SHZ1654_002529-T1;
tig00000246	mixed	CDS	104677	104988	.	+	0	ID=SHZ1654_002529-T1.cds;Parent=SHZ1654_002529-T1;
tig00000246	mixed	gene	116338	120280	.	+	.	ID=SHZ1654_002530;
tig00000246	mixed	mRNA	116338	120280	.	+	.	ID=SHZ1654_002530-T1;Parent=SHZ1654_002530;product=hypothetical protein;
tig00000246	mixed	exon	116338	116517	.	+	.	ID=SHZ1654_002530-T1.exon1;Parent=SHZ1654_002530-T1;
tig00000246	mixed	exon	116622	117644	.	+	.	ID=SHZ1654_002530-T1.exon2;Parent=SHZ1654_002530-T1;
tig00000246	mixed	exon	118868	119788	.	+	.	ID=SHZ1654_002530-T1.exon3;Parent=SHZ1654_002530-T1;
tig00000246	mixed	exon	119885	120280	.	+	.	ID=SHZ1654_002530-T1.exon4;Parent=SHZ1654_002530-T1;
tig00000246	mixed	CDS	116338	116517	.	+	0	ID=SHZ1654_002530-T1.cds;Parent=SHZ1654_002530-T1;
tig00000246	mixed	CDS	116622	117644	.	+	0	ID=SHZ1654_002530-T1.cds;Parent=SHZ1654_002530-T1;
tig00000246	mixed	CDS	118868	119788	.	+	0	ID=SHZ1654_002530-T1.cds;Parent=SHZ1654_002530-T1;
tig00000246	mixed	CDS	119885	120280	.	+	0	ID=SHZ1654_002530-T1.cds;Parent=SHZ1654_002530-T1;
tig00000246	mixed	gene	130900	137315	.	+	.	ID=SHZ1654_002531;
tig00000246	mixed	mRNA	130900	137315	.	+	.	ID=SHZ1654_002531-T1;Parent=SHZ1654_002531;product=hypothetical protein;
tig00000246	mixed	exon	130900	131151	.	+	.	ID=SHZ1654_002531-T1.exon1;Parent=SHZ1654_002531-T1;
tig00000246	mixed	exon	131250	132269	.	+	.	ID=SHZ1654_002531-T1.exon2;Parent=SHZ1654_002531-T1;
tig00000246	mixed	exon	135924	136820	.	+	.	ID=SHZ1654_002531-T1.exon3;Parent=SHZ1654_002531-T1;
tig00000246	mixed	exon	136932	137315	.	+	.	ID=SHZ1654_002531-T1.exon4;Parent=SHZ1654_002531-T1;
tig00000246	mixed	CDS	130900	131151	.	+	0	ID=SHZ1654_002531-T1.cds;Parent=SHZ1654_002531-T1;
tig00000246	mixed	CDS	131250	132269	.	+	0	ID=SHZ1654_002531-T1.cds;Parent=SHZ1654_002531-T1;
tig00000246	mixed	CDS	135924	136820	.	+	0	ID=SHZ1654_002531-T1.cds;Parent=SHZ1654_002531-T1;
tig00000246	mixed	CDS	136932	137315	.	+	0	ID=SHZ1654_002531-T1.cds;Parent=SHZ1654_002531-T1;
tig00000246	mixed	gene	138113	139483	.	-	.	ID=SHZ1654_002532;
tig00000246	mixed	mRNA	138113	139483	.	-	.	ID=SHZ1654_002532-T1;Parent=SHZ1654_002532;product=hypothetical protein;
tig00000246	mixed	exon	139457	139483	.	-	.	ID=SHZ1654_002532-T1.exon1;Parent=SHZ1654_002532-T1;
tig00000246	mixed	exon	138113	138613	.	-	.	ID=SHZ1654_002532-T1.exon2;Parent=SHZ1654_002532-T1;
tig00000246	mixed	CDS	139457	139483	.	-	0	ID=SHZ1654_002532-T1.cds;Parent=SHZ1654_002532-T1;
tig00000246	mixed	CDS	138113	138613	.	-	0	ID=SHZ1654_002532-T1.cds;Parent=SHZ1654_002532-T1;
tig00000246	mixed	gene	140886	141263	.	+	.	ID=SHZ1654_002533;
tig00000246	mixed	mRNA	140886	141263	.	+	.	ID=SHZ1654_002533-T1;Parent=SHZ1654_002533;product=hypothetical protein;
tig00000246	mixed	exon	140886	141263	.	+	.	ID=SHZ1654_002533-T1.exon1;Parent=SHZ1654_002533-T1;
tig00000246	mixed	CDS	140886	141263	.	+	0	ID=SHZ1654_002533-T1.cds;Parent=SHZ1654_002533-T1;
tig00000250	mixed	gene	1825	5136	.	-	.	ID=SHZ1654_002534;
tig00000250	mixed	mRNA	1825	5136	.	-	.	ID=SHZ1654_002534-T1;Parent=SHZ1654_002534;product=hypothetical protein;
tig00000250	mixed	exon	4979	5136	.	-	.	ID=SHZ1654_002534-T1.exon1;Parent=SHZ1654_002534-T1;
tig00000250	mixed	exon	4577	4617	.	-	.	ID=SHZ1654_002534-T1.exon2;Parent=SHZ1654_002534-T1;
tig00000250	mixed	exon	4417	4495	.	-	.	ID=SHZ1654_002534-T1.exon3;Parent=SHZ1654_002534-T1;
tig00000250	mixed	exon	2413	2499	.	-	.	ID=SHZ1654_002534-T1.exon4;Parent=SHZ1654_002534-T1;
tig00000250	mixed	exon	2245	2333	.	-	.	ID=SHZ1654_002534-T1.exon5;Parent=SHZ1654_002534-T1;
tig00000250	mixed	exon	1825	2108	.	-	.	ID=SHZ1654_002534-T1.exon6;Parent=SHZ1654_002534-T1;
tig00000250	mixed	CDS	4979	5136	.	-	0	ID=SHZ1654_002534-T1.cds;Parent=SHZ1654_002534-T1;
tig00000250	mixed	CDS	4577	4617	.	-	1	ID=SHZ1654_002534-T1.cds;Parent=SHZ1654_002534-T1;
tig00000250	mixed	CDS	4417	4495	.	-	2	ID=SHZ1654_002534-T1.cds;Parent=SHZ1654_002534-T1;
tig00000250	mixed	CDS	2413	2499	.	-	1	ID=SHZ1654_002534-T1.cds;Parent=SHZ1654_002534-T1;
tig00000250	mixed	CDS	2245	2333	.	-	1	ID=SHZ1654_002534-T1.cds;Parent=SHZ1654_002534-T1;
tig00000250	mixed	CDS	1825	2108	.	-	2	ID=SHZ1654_002534-T1.cds;Parent=SHZ1654_002534-T1;
tig00000250	mixed	gene	5977	6054	.	-	.	ID=SHZ1654_002535;
tig00000250	mixed	tRNA	5977	6054	.	-	.	ID=SHZ1654_002535-T1;Parent=SHZ1654_002535;product=tRNA-Val;
tig00000250	mixed	exon	5977	6054	.	-	.	ID=SHZ1654_002535-T1.exon1;Parent=SHZ1654_002535-T1;
tig00000250	mixed	gene	7473	7881	.	-	.	ID=SHZ1654_002536;
tig00000250	mixed	mRNA	7473	7881	.	-	.	ID=SHZ1654_002536-T1;Parent=SHZ1654_002536;product=hypothetical protein;
tig00000250	mixed	exon	7861	7881	.	-	.	ID=SHZ1654_002536-T1.exon1;Parent=SHZ1654_002536-T1;
tig00000250	mixed	exon	7473	7784	.	-	.	ID=SHZ1654_002536-T1.exon2;Parent=SHZ1654_002536-T1;
tig00000250	mixed	CDS	7861	7881	.	-	0	ID=SHZ1654_002536-T1.cds;Parent=SHZ1654_002536-T1;
tig00000250	mixed	CDS	7473	7784	.	-	0	ID=SHZ1654_002536-T1.cds;Parent=SHZ1654_002536-T1;
tig00000250	mixed	gene	8012	16970	.	+	.	ID=SHZ1654_002537;
tig00000250	mixed	mRNA	8012	16970	.	+	.	ID=SHZ1654_002537-T1;Parent=SHZ1654_002537;product=hypothetical protein;
tig00000250	mixed	exon	8012	8254	.	+	.	ID=SHZ1654_002537-T1.exon1;Parent=SHZ1654_002537-T1;
tig00000250	mixed	exon	9364	9481	.	+	.	ID=SHZ1654_002537-T1.exon2;Parent=SHZ1654_002537-T1;
tig00000250	mixed	exon	9577	9635	.	+	.	ID=SHZ1654_002537-T1.exon3;Parent=SHZ1654_002537-T1;
tig00000250	mixed	exon	12086	12150	.	+	.	ID=SHZ1654_002537-T1.exon4;Parent=SHZ1654_002537-T1;
tig00000250	mixed	exon	12581	12674	.	+	.	ID=SHZ1654_002537-T1.exon5;Parent=SHZ1654_002537-T1;
tig00000250	mixed	exon	12757	12837	.	+	.	ID=SHZ1654_002537-T1.exon6;Parent=SHZ1654_002537-T1;
tig00000250	mixed	exon	13031	13139	.	+	.	ID=SHZ1654_002537-T1.exon7;Parent=SHZ1654_002537-T1;
tig00000250	mixed	exon	13396	13468	.	+	.	ID=SHZ1654_002537-T1.exon8;Parent=SHZ1654_002537-T1;
tig00000250	mixed	exon	13558	14422	.	+	.	ID=SHZ1654_002537-T1.exon9;Parent=SHZ1654_002537-T1;
tig00000250	mixed	exon	15070	15364	.	+	.	ID=SHZ1654_002537-T1.exon10;Parent=SHZ1654_002537-T1;
tig00000250	mixed	exon	15941	16011	.	+	.	ID=SHZ1654_002537-T1.exon11;Parent=SHZ1654_002537-T1;
tig00000250	mixed	exon	16725	16970	.	+	.	ID=SHZ1654_002537-T1.exon12;Parent=SHZ1654_002537-T1;
tig00000250	mixed	CDS	8012	8254	.	+	0	ID=SHZ1654_002537-T1.cds;Parent=SHZ1654_002537-T1;
tig00000250	mixed	CDS	9364	9481	.	+	0	ID=SHZ1654_002537-T1.cds;Parent=SHZ1654_002537-T1;
tig00000250	mixed	CDS	9577	9635	.	+	2	ID=SHZ1654_002537-T1.cds;Parent=SHZ1654_002537-T1;
tig00000250	mixed	CDS	12086	12150	.	+	0	ID=SHZ1654_002537-T1.cds;Parent=SHZ1654_002537-T1;
tig00000250	mixed	CDS	12581	12674	.	+	1	ID=SHZ1654_002537-T1.cds;Parent=SHZ1654_002537-T1;
tig00000250	mixed	CDS	12757	12837	.	+	0	ID=SHZ1654_002537-T1.cds;Parent=SHZ1654_002537-T1;
tig00000250	mixed	CDS	13031	13139	.	+	0	ID=SHZ1654_002537-T1.cds;Parent=SHZ1654_002537-T1;
tig00000250	mixed	CDS	13396	13468	.	+	2	ID=SHZ1654_002537-T1.cds;Parent=SHZ1654_002537-T1;
tig00000250	mixed	CDS	13558	14422	.	+	1	ID=SHZ1654_002537-T1.cds;Parent=SHZ1654_002537-T1;
tig00000250	mixed	CDS	15070	15364	.	+	0	ID=SHZ1654_002537-T1.cds;Parent=SHZ1654_002537-T1;
tig00000250	mixed	CDS	15941	16011	.	+	2	ID=SHZ1654_002537-T1.cds;Parent=SHZ1654_002537-T1;
tig00000250	mixed	CDS	16725	16970	.	+	0	ID=SHZ1654_002537-T1.cds;Parent=SHZ1654_002537-T1;
tig00000250	mixed	gene	21715	24147	.	+	.	ID=SHZ1654_002538;
tig00000250	mixed	mRNA	21715	24147	.	+	.	ID=SHZ1654_002538-T1;Parent=SHZ1654_002538;product=hypothetical protein;
tig00000250	mixed	exon	21715	21985	.	+	.	ID=SHZ1654_002538-T1.exon1;Parent=SHZ1654_002538-T1;
tig00000250	mixed	exon	23840	24147	.	+	.	ID=SHZ1654_002538-T1.exon2;Parent=SHZ1654_002538-T1;
tig00000250	mixed	CDS	21715	21985	.	+	0	ID=SHZ1654_002538-T1.cds;Parent=SHZ1654_002538-T1;
tig00000250	mixed	CDS	23840	24147	.	+	2	ID=SHZ1654_002538-T1.cds;Parent=SHZ1654_002538-T1;
tig00000250	mixed	gene	32548	34959	.	+	.	ID=SHZ1654_002539;
tig00000250	mixed	mRNA	32548	34959	.	+	.	ID=SHZ1654_002539-T1;Parent=SHZ1654_002539;product=hypothetical protein;
tig00000250	mixed	exon	32548	32665	.	+	.	ID=SHZ1654_002539-T1.exon1;Parent=SHZ1654_002539-T1;
tig00000250	mixed	exon	33455	34959	.	+	.	ID=SHZ1654_002539-T1.exon2;Parent=SHZ1654_002539-T1;
tig00000250	mixed	CDS	32548	32665	.	+	0	ID=SHZ1654_002539-T1.cds;Parent=SHZ1654_002539-T1;
tig00000250	mixed	CDS	33455	34959	.	+	2	ID=SHZ1654_002539-T1.cds;Parent=SHZ1654_002539-T1;
tig00000250	mixed	gene	39084	39595	.	-	.	ID=SHZ1654_002540;
tig00000250	mixed	mRNA	39084	39595	.	-	.	ID=SHZ1654_002540-T1;Parent=SHZ1654_002540;product=hypothetical protein;
tig00000250	mixed	exon	39337	39595	.	-	.	ID=SHZ1654_002540-T1.exon1;Parent=SHZ1654_002540-T1;
tig00000250	mixed	exon	39084	39226	.	-	.	ID=SHZ1654_002540-T1.exon2;Parent=SHZ1654_002540-T1;
tig00000250	mixed	CDS	39337	39595	.	-	0	ID=SHZ1654_002540-T1.cds;Parent=SHZ1654_002540-T1;
tig00000250	mixed	CDS	39084	39226	.	-	2	ID=SHZ1654_002540-T1.cds;Parent=SHZ1654_002540-T1;
tig00000250	mixed	gene	39620	40465	.	-	.	ID=SHZ1654_002541;
tig00000250	mixed	mRNA	39620	40465	.	-	.	ID=SHZ1654_002541-T1;Parent=SHZ1654_002541;product=hypothetical protein;
tig00000250	mixed	exon	40337	40465	.	-	.	ID=SHZ1654_002541-T1.exon1;Parent=SHZ1654_002541-T1;
tig00000250	mixed	exon	39888	40198	.	-	.	ID=SHZ1654_002541-T1.exon2;Parent=SHZ1654_002541-T1;
tig00000250	mixed	exon	39620	39815	.	-	.	ID=SHZ1654_002541-T1.exon3;Parent=SHZ1654_002541-T1;
tig00000250	mixed	CDS	40337	40465	.	-	0	ID=SHZ1654_002541-T1.cds;Parent=SHZ1654_002541-T1;
tig00000250	mixed	CDS	39888	40198	.	-	0	ID=SHZ1654_002541-T1.cds;Parent=SHZ1654_002541-T1;
tig00000250	mixed	CDS	39620	39815	.	-	1	ID=SHZ1654_002541-T1.cds;Parent=SHZ1654_002541-T1;
tig00000250	mixed	gene	44055	46994	.	-	.	ID=SHZ1654_002542;
tig00000250	mixed	mRNA	44055	46994	.	-	.	ID=SHZ1654_002542-T1;Parent=SHZ1654_002542;product=hypothetical protein;
tig00000250	mixed	exon	46892	46994	.	-	.	ID=SHZ1654_002542-T1.exon1;Parent=SHZ1654_002542-T1;
tig00000250	mixed	exon	44055	44374	.	-	.	ID=SHZ1654_002542-T1.exon2;Parent=SHZ1654_002542-T1;
tig00000250	mixed	CDS	46892	46994	.	-	0	ID=SHZ1654_002542-T1.cds;Parent=SHZ1654_002542-T1;
tig00000250	mixed	CDS	44055	44374	.	-	2	ID=SHZ1654_002542-T1.cds;Parent=SHZ1654_002542-T1;
tig00000250	mixed	gene	55176	58792	.	+	.	ID=SHZ1654_002543;
tig00000250	mixed	mRNA	55176	58792	.	+	.	ID=SHZ1654_002543-T1;Parent=SHZ1654_002543;product=hypothetical protein;
tig00000250	mixed	exon	55176	55254	.	+	.	ID=SHZ1654_002543-T1.exon1;Parent=SHZ1654_002543-T1;
tig00000250	mixed	exon	56496	58792	.	+	.	ID=SHZ1654_002543-T1.exon2;Parent=SHZ1654_002543-T1;
tig00000250	mixed	CDS	55176	55254	.	+	0	ID=SHZ1654_002543-T1.cds;Parent=SHZ1654_002543-T1;
tig00000250	mixed	CDS	56496	58792	.	+	2	ID=SHZ1654_002543-T1.cds;Parent=SHZ1654_002543-T1;
tig00000250	mixed	gene	68561	70348	.	+	.	ID=SHZ1654_002544;
tig00000250	mixed	mRNA	68561	70348	.	+	.	ID=SHZ1654_002544-T1;Parent=SHZ1654_002544;product=hypothetical protein;
tig00000250	mixed	exon	68561	70348	.	+	.	ID=SHZ1654_002544-T1.exon1;Parent=SHZ1654_002544-T1;
tig00000250	mixed	CDS	68561	70348	.	+	0	ID=SHZ1654_002544-T1.cds;Parent=SHZ1654_002544-T1;
tig00000250	mixed	gene	70352	70717	.	+	.	ID=SHZ1654_002545;
tig00000250	mixed	mRNA	70352	70717	.	+	.	ID=SHZ1654_002545-T1;Parent=SHZ1654_002545;product=hypothetical protein;
tig00000250	mixed	exon	70352	70717	.	+	.	ID=SHZ1654_002545-T1.exon1;Parent=SHZ1654_002545-T1;
tig00000250	mixed	CDS	70352	70717	.	+	0	ID=SHZ1654_002545-T1.cds;Parent=SHZ1654_002545-T1;
tig00000250	mixed	gene	79684	81827	.	+	.	ID=SHZ1654_002546;
tig00000250	mixed	mRNA	79684	81827	.	+	.	ID=SHZ1654_002546-T1;Parent=SHZ1654_002546;product=hypothetical protein;
tig00000250	mixed	exon	79684	79933	.	+	.	ID=SHZ1654_002546-T1.exon1;Parent=SHZ1654_002546-T1;
tig00000250	mixed	exon	80408	80440	.	+	.	ID=SHZ1654_002546-T1.exon2;Parent=SHZ1654_002546-T1;
tig00000250	mixed	exon	81538	81827	.	+	.	ID=SHZ1654_002546-T1.exon3;Parent=SHZ1654_002546-T1;
tig00000250	mixed	CDS	79684	79933	.	+	0	ID=SHZ1654_002546-T1.cds;Parent=SHZ1654_002546-T1;
tig00000250	mixed	CDS	80408	80440	.	+	2	ID=SHZ1654_002546-T1.cds;Parent=SHZ1654_002546-T1;
tig00000250	mixed	CDS	81538	81827	.	+	2	ID=SHZ1654_002546-T1.cds;Parent=SHZ1654_002546-T1;
tig00000250	mixed	gene	86971	89400	.	+	.	ID=SHZ1654_002547;
tig00000250	mixed	mRNA	86971	89400	.	+	.	ID=SHZ1654_002547-T1;Parent=SHZ1654_002547;product=hypothetical protein;
tig00000250	mixed	exon	86971	89400	.	+	.	ID=SHZ1654_002547-T1.exon1;Parent=SHZ1654_002547-T1;
tig00000250	mixed	CDS	86971	89400	.	+	0	ID=SHZ1654_002547-T1.cds;Parent=SHZ1654_002547-T1;
tig00000250	mixed	gene	91686	99244	.	+	.	ID=SHZ1654_002548;
tig00000250	mixed	mRNA	91686	99244	.	+	.	ID=SHZ1654_002548-T1;Parent=SHZ1654_002548;product=hypothetical protein;
tig00000250	mixed	exon	91686	92288	.	+	.	ID=SHZ1654_002548-T1.exon1;Parent=SHZ1654_002548-T1;
tig00000250	mixed	exon	92641	92739	.	+	.	ID=SHZ1654_002548-T1.exon2;Parent=SHZ1654_002548-T1;
tig00000250	mixed	exon	93026	93246	.	+	.	ID=SHZ1654_002548-T1.exon3;Parent=SHZ1654_002548-T1;
tig00000250	mixed	exon	93401	93470	.	+	.	ID=SHZ1654_002548-T1.exon4;Parent=SHZ1654_002548-T1;
tig00000250	mixed	exon	93681	93760	.	+	.	ID=SHZ1654_002548-T1.exon5;Parent=SHZ1654_002548-T1;
tig00000250	mixed	exon	95314	95378	.	+	.	ID=SHZ1654_002548-T1.exon6;Parent=SHZ1654_002548-T1;
tig00000250	mixed	exon	99051	99244	.	+	.	ID=SHZ1654_002548-T1.exon7;Parent=SHZ1654_002548-T1;
tig00000250	mixed	CDS	91686	92288	.	+	0	ID=SHZ1654_002548-T1.cds;Parent=SHZ1654_002548-T1;
tig00000250	mixed	CDS	92641	92739	.	+	0	ID=SHZ1654_002548-T1.cds;Parent=SHZ1654_002548-T1;
tig00000250	mixed	CDS	93026	93246	.	+	0	ID=SHZ1654_002548-T1.cds;Parent=SHZ1654_002548-T1;
tig00000250	mixed	CDS	93401	93470	.	+	1	ID=SHZ1654_002548-T1.cds;Parent=SHZ1654_002548-T1;
tig00000250	mixed	CDS	93681	93760	.	+	0	ID=SHZ1654_002548-T1.cds;Parent=SHZ1654_002548-T1;
tig00000250	mixed	CDS	95314	95378	.	+	1	ID=SHZ1654_002548-T1.cds;Parent=SHZ1654_002548-T1;
tig00000250	mixed	CDS	99051	99244	.	+	2	ID=SHZ1654_002548-T1.cds;Parent=SHZ1654_002548-T1;
tig00000250	mixed	gene	104865	107387	.	+	.	ID=SHZ1654_002549;
tig00000250	mixed	mRNA	104865	107387	.	+	.	ID=SHZ1654_002549-T1;Parent=SHZ1654_002549;product=hypothetical protein;
tig00000250	mixed	exon	104865	105580	.	+	.	ID=SHZ1654_002549-T1.exon1;Parent=SHZ1654_002549-T1;
tig00000250	mixed	exon	107216	107387	.	+	.	ID=SHZ1654_002549-T1.exon2;Parent=SHZ1654_002549-T1;
tig00000250	mixed	CDS	104865	105580	.	+	0	ID=SHZ1654_002549-T1.cds;Parent=SHZ1654_002549-T1;
tig00000250	mixed	CDS	107216	107387	.	+	1	ID=SHZ1654_002549-T1.cds;Parent=SHZ1654_002549-T1;
tig00000250	mixed	gene	107865	109728	.	+	.	ID=SHZ1654_002550;
tig00000250	mixed	mRNA	107865	109728	.	+	.	ID=SHZ1654_002550-T1;Parent=SHZ1654_002550;product=hypothetical protein;
tig00000250	mixed	exon	107865	108002	.	+	.	ID=SHZ1654_002550-T1.exon1;Parent=SHZ1654_002550-T1;
tig00000250	mixed	exon	109525	109728	.	+	.	ID=SHZ1654_002550-T1.exon2;Parent=SHZ1654_002550-T1;
tig00000250	mixed	CDS	107865	108002	.	+	0	ID=SHZ1654_002550-T1.cds;Parent=SHZ1654_002550-T1;
tig00000250	mixed	CDS	109525	109728	.	+	0	ID=SHZ1654_002550-T1.cds;Parent=SHZ1654_002550-T1;
tig00000250	mixed	gene	113999	119366	.	-	.	ID=SHZ1654_002551;
tig00000250	mixed	mRNA	113999	119366	.	-	.	ID=SHZ1654_002551-T1;Parent=SHZ1654_002551;product=hypothetical protein;
tig00000250	mixed	exon	119163	119366	.	-	.	ID=SHZ1654_002551-T1.exon1;Parent=SHZ1654_002551-T1;
tig00000250	mixed	exon	117572	117748	.	-	.	ID=SHZ1654_002551-T1.exon2;Parent=SHZ1654_002551-T1;
tig00000250	mixed	exon	117312	117461	.	-	.	ID=SHZ1654_002551-T1.exon3;Parent=SHZ1654_002551-T1;
tig00000250	mixed	exon	115852	115953	.	-	.	ID=SHZ1654_002551-T1.exon4;Parent=SHZ1654_002551-T1;
tig00000250	mixed	exon	115695	115765	.	-	.	ID=SHZ1654_002551-T1.exon5;Parent=SHZ1654_002551-T1;
tig00000250	mixed	exon	115478	115545	.	-	.	ID=SHZ1654_002551-T1.exon6;Parent=SHZ1654_002551-T1;
tig00000250	mixed	exon	113999	114237	.	-	.	ID=SHZ1654_002551-T1.exon7;Parent=SHZ1654_002551-T1;
tig00000250	mixed	CDS	119163	119366	.	-	0	ID=SHZ1654_002551-T1.cds;Parent=SHZ1654_002551-T1;
tig00000250	mixed	CDS	117572	117748	.	-	0	ID=SHZ1654_002551-T1.cds;Parent=SHZ1654_002551-T1;
tig00000250	mixed	CDS	117312	117461	.	-	0	ID=SHZ1654_002551-T1.cds;Parent=SHZ1654_002551-T1;
tig00000250	mixed	CDS	115852	115953	.	-	0	ID=SHZ1654_002551-T1.cds;Parent=SHZ1654_002551-T1;
tig00000250	mixed	CDS	115695	115765	.	-	0	ID=SHZ1654_002551-T1.cds;Parent=SHZ1654_002551-T1;
tig00000250	mixed	CDS	115478	115545	.	-	1	ID=SHZ1654_002551-T1.cds;Parent=SHZ1654_002551-T1;
tig00000250	mixed	CDS	113999	114237	.	-	2	ID=SHZ1654_002551-T1.cds;Parent=SHZ1654_002551-T1;
tig00000250	mixed	gene	123841	128105	.	-	.	ID=SHZ1654_002552;
tig00000250	mixed	mRNA	123841	128105	.	-	.	ID=SHZ1654_002552-T1;Parent=SHZ1654_002552;product=hypothetical protein;
tig00000250	mixed	exon	128034	128105	.	-	.	ID=SHZ1654_002552-T1.exon1;Parent=SHZ1654_002552-T1;
tig00000250	mixed	exon	124823	125193	.	-	.	ID=SHZ1654_002552-T1.exon2;Parent=SHZ1654_002552-T1;
tig00000250	mixed	exon	124571	124631	.	-	.	ID=SHZ1654_002552-T1.exon3;Parent=SHZ1654_002552-T1;
tig00000250	mixed	exon	123841	124374	.	-	.	ID=SHZ1654_002552-T1.exon4;Parent=SHZ1654_002552-T1;
tig00000250	mixed	CDS	128034	128105	.	-	0	ID=SHZ1654_002552-T1.cds;Parent=SHZ1654_002552-T1;
tig00000250	mixed	CDS	124823	125193	.	-	0	ID=SHZ1654_002552-T1.cds;Parent=SHZ1654_002552-T1;
tig00000250	mixed	CDS	124571	124631	.	-	1	ID=SHZ1654_002552-T1.cds;Parent=SHZ1654_002552-T1;
tig00000250	mixed	CDS	123841	124374	.	-	0	ID=SHZ1654_002552-T1.cds;Parent=SHZ1654_002552-T1;
tig00000251	mixed	gene	4838	6466	.	+	.	ID=SHZ1654_002553;
tig00000251	mixed	mRNA	4838	6466	.	+	.	ID=SHZ1654_002553-T1;Parent=SHZ1654_002553;product=hypothetical protein;
tig00000251	mixed	exon	4838	6466	.	+	.	ID=SHZ1654_002553-T1.exon1;Parent=SHZ1654_002553-T1;
tig00000251	mixed	CDS	4838	6466	.	+	0	ID=SHZ1654_002553-T1.cds;Parent=SHZ1654_002553-T1;
tig00000251	mixed	gene	8303	11865	.	-	.	ID=SHZ1654_002554;
tig00000251	mixed	mRNA	8303	11865	.	-	.	ID=SHZ1654_002554-T1;Parent=SHZ1654_002554;product=hypothetical protein;
tig00000251	mixed	exon	11739	11865	.	-	.	ID=SHZ1654_002554-T1.exon1;Parent=SHZ1654_002554-T1;
tig00000251	mixed	exon	10202	10419	.	-	.	ID=SHZ1654_002554-T1.exon2;Parent=SHZ1654_002554-T1;
tig00000251	mixed	exon	9404	9948	.	-	.	ID=SHZ1654_002554-T1.exon3;Parent=SHZ1654_002554-T1;
tig00000251	mixed	exon	8303	9176	.	-	.	ID=SHZ1654_002554-T1.exon4;Parent=SHZ1654_002554-T1;
tig00000251	mixed	CDS	11739	11865	.	-	0	ID=SHZ1654_002554-T1.cds;Parent=SHZ1654_002554-T1;
tig00000251	mixed	CDS	10202	10419	.	-	2	ID=SHZ1654_002554-T1.cds;Parent=SHZ1654_002554-T1;
tig00000251	mixed	CDS	9404	9948	.	-	0	ID=SHZ1654_002554-T1.cds;Parent=SHZ1654_002554-T1;
tig00000251	mixed	CDS	8303	9176	.	-	1	ID=SHZ1654_002554-T1.cds;Parent=SHZ1654_002554-T1;
tig00000251	mixed	gene	20203	21027	.	-	.	ID=SHZ1654_002555;
tig00000251	mixed	mRNA	20203	21027	.	-	.	ID=SHZ1654_002555-T1;Parent=SHZ1654_002555;product=hypothetical protein;
tig00000251	mixed	exon	20203	21027	.	-	.	ID=SHZ1654_002555-T1.exon1;Parent=SHZ1654_002555-T1;
tig00000251	mixed	CDS	20203	21027	.	-	0	ID=SHZ1654_002555-T1.cds;Parent=SHZ1654_002555-T1;
tig00000251	mixed	gene	23868	23938	.	+	.	ID=SHZ1654_002556;
tig00000251	mixed	tRNA	23868	23938	.	+	.	ID=SHZ1654_002556-T1;Parent=SHZ1654_002556;product=tRNA-Gly;
tig00000251	mixed	exon	23868	23938	.	+	.	ID=SHZ1654_002556-T1.exon1;Parent=SHZ1654_002556-T1;
tig00000251	mixed	gene	25242	25312	.	+	.	ID=SHZ1654_002557;
tig00000251	mixed	tRNA	25242	25312	.	+	.	ID=SHZ1654_002557-T1;Parent=SHZ1654_002557;product=tRNA-Gly;
tig00000251	mixed	exon	25242	25312	.	+	.	ID=SHZ1654_002557-T1.exon1;Parent=SHZ1654_002557-T1;
tig00000251	mixed	gene	27266	27336	.	+	.	ID=SHZ1654_002558;
tig00000251	mixed	tRNA	27266	27336	.	+	.	ID=SHZ1654_002558-T1;Parent=SHZ1654_002558;product=tRNA-Gly;
tig00000251	mixed	exon	27266	27336	.	+	.	ID=SHZ1654_002558-T1.exon1;Parent=SHZ1654_002558-T1;
tig00000251	mixed	gene	30960	31442	.	+	.	ID=SHZ1654_002559;
tig00000251	mixed	mRNA	30960	31442	.	+	.	ID=SHZ1654_002559-T1;Parent=SHZ1654_002559;product=hypothetical protein;
tig00000251	mixed	exon	30960	31442	.	+	.	ID=SHZ1654_002559-T1.exon1;Parent=SHZ1654_002559-T1;
tig00000251	mixed	CDS	30960	31442	.	+	0	ID=SHZ1654_002559-T1.cds;Parent=SHZ1654_002559-T1;
tig00000251	mixed	gene	32831	40447	.	+	.	ID=SHZ1654_002560;
tig00000251	mixed	mRNA	32831	40447	.	+	.	ID=SHZ1654_002560-T1;Parent=SHZ1654_002560;product=hypothetical protein;
tig00000251	mixed	exon	32831	33005	.	+	.	ID=SHZ1654_002560-T1.exon1;Parent=SHZ1654_002560-T1;
tig00000251	mixed	exon	33098	33269	.	+	.	ID=SHZ1654_002560-T1.exon2;Parent=SHZ1654_002560-T1;
tig00000251	mixed	exon	33420	33551	.	+	.	ID=SHZ1654_002560-T1.exon3;Parent=SHZ1654_002560-T1;
tig00000251	mixed	exon	37540	37629	.	+	.	ID=SHZ1654_002560-T1.exon4;Parent=SHZ1654_002560-T1;
tig00000251	mixed	exon	38488	38565	.	+	.	ID=SHZ1654_002560-T1.exon5;Parent=SHZ1654_002560-T1;
tig00000251	mixed	exon	38665	38696	.	+	.	ID=SHZ1654_002560-T1.exon6;Parent=SHZ1654_002560-T1;
tig00000251	mixed	exon	38786	38849	.	+	.	ID=SHZ1654_002560-T1.exon7;Parent=SHZ1654_002560-T1;
tig00000251	mixed	exon	38972	39049	.	+	.	ID=SHZ1654_002560-T1.exon8;Parent=SHZ1654_002560-T1;
tig00000251	mixed	exon	40378	40447	.	+	.	ID=SHZ1654_002560-T1.exon9;Parent=SHZ1654_002560-T1;
tig00000251	mixed	CDS	32831	33005	.	+	0	ID=SHZ1654_002560-T1.cds;Parent=SHZ1654_002560-T1;
tig00000251	mixed	CDS	33098	33269	.	+	2	ID=SHZ1654_002560-T1.cds;Parent=SHZ1654_002560-T1;
tig00000251	mixed	CDS	33420	33551	.	+	1	ID=SHZ1654_002560-T1.cds;Parent=SHZ1654_002560-T1;
tig00000251	mixed	CDS	37540	37629	.	+	1	ID=SHZ1654_002560-T1.cds;Parent=SHZ1654_002560-T1;
tig00000251	mixed	CDS	38488	38565	.	+	1	ID=SHZ1654_002560-T1.cds;Parent=SHZ1654_002560-T1;
tig00000251	mixed	CDS	38665	38696	.	+	1	ID=SHZ1654_002560-T1.cds;Parent=SHZ1654_002560-T1;
tig00000251	mixed	CDS	38786	38849	.	+	2	ID=SHZ1654_002560-T1.cds;Parent=SHZ1654_002560-T1;
tig00000251	mixed	CDS	38972	39049	.	+	1	ID=SHZ1654_002560-T1.cds;Parent=SHZ1654_002560-T1;
tig00000251	mixed	CDS	40378	40447	.	+	1	ID=SHZ1654_002560-T1.cds;Parent=SHZ1654_002560-T1;
tig00000251	mixed	gene	43224	43305	.	+	.	ID=SHZ1654_002561;
tig00000251	mixed	tRNA	43224	43305	.	+	.	ID=SHZ1654_002561-T1;Parent=SHZ1654_002561;product=tRNA-Ser;
tig00000251	mixed	exon	43224	43305	.	+	.	ID=SHZ1654_002561-T1.exon1;Parent=SHZ1654_002561-T1;
tig00000251	mixed	gene	44358	45011	.	+	.	ID=SHZ1654_002562;
tig00000251	mixed	mRNA	44358	45011	.	+	.	ID=SHZ1654_002562-T1;Parent=SHZ1654_002562;product=hypothetical protein;
tig00000251	mixed	exon	44358	44478	.	+	.	ID=SHZ1654_002562-T1.exon1;Parent=SHZ1654_002562-T1;
tig00000251	mixed	exon	44584	44655	.	+	.	ID=SHZ1654_002562-T1.exon2;Parent=SHZ1654_002562-T1;
tig00000251	mixed	exon	44872	45011	.	+	.	ID=SHZ1654_002562-T1.exon3;Parent=SHZ1654_002562-T1;
tig00000251	mixed	CDS	44358	44478	.	+	0	ID=SHZ1654_002562-T1.cds;Parent=SHZ1654_002562-T1;
tig00000251	mixed	CDS	44584	44655	.	+	2	ID=SHZ1654_002562-T1.cds;Parent=SHZ1654_002562-T1;
tig00000251	mixed	CDS	44872	45011	.	+	2	ID=SHZ1654_002562-T1.cds;Parent=SHZ1654_002562-T1;
tig00000251	mixed	gene	56476	58413	.	+	.	ID=SHZ1654_002563;
tig00000251	mixed	mRNA	56476	58413	.	+	.	ID=SHZ1654_002563-T1;Parent=SHZ1654_002563;product=hypothetical protein;
tig00000251	mixed	exon	56476	56610	.	+	.	ID=SHZ1654_002563-T1.exon1;Parent=SHZ1654_002563-T1;
tig00000251	mixed	exon	57204	57294	.	+	.	ID=SHZ1654_002563-T1.exon2;Parent=SHZ1654_002563-T1;
tig00000251	mixed	exon	57637	57812	.	+	.	ID=SHZ1654_002563-T1.exon3;Parent=SHZ1654_002563-T1;
tig00000251	mixed	exon	58233	58293	.	+	.	ID=SHZ1654_002563-T1.exon4;Parent=SHZ1654_002563-T1;
tig00000251	mixed	exon	58397	58413	.	+	.	ID=SHZ1654_002563-T1.exon5;Parent=SHZ1654_002563-T1;
tig00000251	mixed	CDS	56476	56610	.	+	0	ID=SHZ1654_002563-T1.cds;Parent=SHZ1654_002563-T1;
tig00000251	mixed	CDS	57204	57294	.	+	0	ID=SHZ1654_002563-T1.cds;Parent=SHZ1654_002563-T1;
tig00000251	mixed	CDS	57637	57812	.	+	2	ID=SHZ1654_002563-T1.cds;Parent=SHZ1654_002563-T1;
tig00000251	mixed	CDS	58233	58293	.	+	0	ID=SHZ1654_002563-T1.cds;Parent=SHZ1654_002563-T1;
tig00000251	mixed	CDS	58397	58413	.	+	2	ID=SHZ1654_002563-T1.cds;Parent=SHZ1654_002563-T1;
tig00000251	mixed	gene	60221	60683	.	-	.	ID=SHZ1654_002564;
tig00000251	mixed	mRNA	60221	60683	.	-	.	ID=SHZ1654_002564-T1;Parent=SHZ1654_002564;product=hypothetical protein;
tig00000251	mixed	exon	60332	60683	.	-	.	ID=SHZ1654_002564-T1.exon1;Parent=SHZ1654_002564-T1;
tig00000251	mixed	exon	60221	60237	.	-	.	ID=SHZ1654_002564-T1.exon2;Parent=SHZ1654_002564-T1;
tig00000251	mixed	CDS	60332	60683	.	-	0	ID=SHZ1654_002564-T1.cds;Parent=SHZ1654_002564-T1;
tig00000251	mixed	CDS	60221	60237	.	-	2	ID=SHZ1654_002564-T1.cds;Parent=SHZ1654_002564-T1;
tig00000251	mixed	gene	64041	64112	.	+	.	ID=SHZ1654_002565;
tig00000251	mixed	tRNA	64041	64112	.	+	.	ID=SHZ1654_002565-T1;Parent=SHZ1654_002565;product=tRNA-Pro;
tig00000251	mixed	exon	64041	64112	.	+	.	ID=SHZ1654_002565-T1.exon1;Parent=SHZ1654_002565-T1;
tig00000251	mixed	gene	64504	67470	.	-	.	ID=SHZ1654_002566;
tig00000251	mixed	mRNA	64504	67470	.	-	.	ID=SHZ1654_002566-T1;Parent=SHZ1654_002566;product=hypothetical protein;
tig00000251	mixed	exon	66867	67470	.	-	.	ID=SHZ1654_002566-T1.exon1;Parent=SHZ1654_002566-T1;
tig00000251	mixed	exon	66678	66794	.	-	.	ID=SHZ1654_002566-T1.exon2;Parent=SHZ1654_002566-T1;
tig00000251	mixed	exon	66413	66567	.	-	.	ID=SHZ1654_002566-T1.exon3;Parent=SHZ1654_002566-T1;
tig00000251	mixed	exon	65949	66023	.	-	.	ID=SHZ1654_002566-T1.exon4;Parent=SHZ1654_002566-T1;
tig00000251	mixed	exon	65578	65868	.	-	.	ID=SHZ1654_002566-T1.exon5;Parent=SHZ1654_002566-T1;
tig00000251	mixed	exon	65101	65457	.	-	.	ID=SHZ1654_002566-T1.exon6;Parent=SHZ1654_002566-T1;
tig00000251	mixed	exon	64504	65010	.	-	.	ID=SHZ1654_002566-T1.exon7;Parent=SHZ1654_002566-T1;
tig00000251	mixed	CDS	66867	67470	.	-	0	ID=SHZ1654_002566-T1.cds;Parent=SHZ1654_002566-T1;
tig00000251	mixed	CDS	66678	66794	.	-	2	ID=SHZ1654_002566-T1.cds;Parent=SHZ1654_002566-T1;
tig00000251	mixed	CDS	66413	66567	.	-	2	ID=SHZ1654_002566-T1.cds;Parent=SHZ1654_002566-T1;
tig00000251	mixed	CDS	65949	66023	.	-	0	ID=SHZ1654_002566-T1.cds;Parent=SHZ1654_002566-T1;
tig00000251	mixed	CDS	65578	65868	.	-	0	ID=SHZ1654_002566-T1.cds;Parent=SHZ1654_002566-T1;
tig00000251	mixed	CDS	65101	65457	.	-	0	ID=SHZ1654_002566-T1.cds;Parent=SHZ1654_002566-T1;
tig00000251	mixed	CDS	64504	65010	.	-	0	ID=SHZ1654_002566-T1.cds;Parent=SHZ1654_002566-T1;
tig00000251	mixed	gene	73426	76304	.	-	.	ID=SHZ1654_002567;
tig00000251	mixed	mRNA	73426	76304	.	-	.	ID=SHZ1654_002567-T1;Parent=SHZ1654_002567;product=hypothetical protein;
tig00000251	mixed	exon	76194	76304	.	-	.	ID=SHZ1654_002567-T1.exon1;Parent=SHZ1654_002567-T1;
tig00000251	mixed	exon	74967	75041	.	-	.	ID=SHZ1654_002567-T1.exon2;Parent=SHZ1654_002567-T1;
tig00000251	mixed	exon	74594	74884	.	-	.	ID=SHZ1654_002567-T1.exon3;Parent=SHZ1654_002567-T1;
tig00000251	mixed	exon	74144	74497	.	-	.	ID=SHZ1654_002567-T1.exon4;Parent=SHZ1654_002567-T1;
tig00000251	mixed	exon	73426	74052	.	-	.	ID=SHZ1654_002567-T1.exon5;Parent=SHZ1654_002567-T1;
tig00000251	mixed	CDS	76194	76304	.	-	0	ID=SHZ1654_002567-T1.cds;Parent=SHZ1654_002567-T1;
tig00000251	mixed	CDS	74967	75041	.	-	0	ID=SHZ1654_002567-T1.cds;Parent=SHZ1654_002567-T1;
tig00000251	mixed	CDS	74594	74884	.	-	0	ID=SHZ1654_002567-T1.cds;Parent=SHZ1654_002567-T1;
tig00000251	mixed	CDS	74144	74497	.	-	0	ID=SHZ1654_002567-T1.cds;Parent=SHZ1654_002567-T1;
tig00000251	mixed	CDS	73426	74052	.	-	0	ID=SHZ1654_002567-T1.cds;Parent=SHZ1654_002567-T1;
tig00000253	mixed	gene	1623	2018	.	-	.	ID=SHZ1654_002568;
tig00000253	mixed	mRNA	1623	2018	.	-	.	ID=SHZ1654_002568-T1;Parent=SHZ1654_002568;product=hypothetical protein;
tig00000253	mixed	exon	1623	2018	.	-	.	ID=SHZ1654_002568-T1.exon1;Parent=SHZ1654_002568-T1;
tig00000253	mixed	CDS	1623	2018	.	-	0	ID=SHZ1654_002568-T1.cds;Parent=SHZ1654_002568-T1;
tig00000253	mixed	gene	3266	6339	.	-	.	ID=SHZ1654_002569;
tig00000253	mixed	mRNA	3266	6339	.	-	.	ID=SHZ1654_002569-T1;Parent=SHZ1654_002569;product=hypothetical protein;
tig00000253	mixed	exon	6209	6339	.	-	.	ID=SHZ1654_002569-T1.exon1;Parent=SHZ1654_002569-T1;
tig00000253	mixed	exon	4669	4801	.	-	.	ID=SHZ1654_002569-T1.exon2;Parent=SHZ1654_002569-T1;
tig00000253	mixed	exon	3266	3466	.	-	.	ID=SHZ1654_002569-T1.exon3;Parent=SHZ1654_002569-T1;
tig00000253	mixed	CDS	6209	6339	.	-	0	ID=SHZ1654_002569-T1.cds;Parent=SHZ1654_002569-T1;
tig00000253	mixed	CDS	4669	4801	.	-	1	ID=SHZ1654_002569-T1.cds;Parent=SHZ1654_002569-T1;
tig00000253	mixed	CDS	3266	3466	.	-	0	ID=SHZ1654_002569-T1.cds;Parent=SHZ1654_002569-T1;
tig00000253	mixed	gene	11587	12235	.	+	.	ID=SHZ1654_002570;
tig00000253	mixed	mRNA	11587	12235	.	+	.	ID=SHZ1654_002570-T1;Parent=SHZ1654_002570;product=hypothetical protein;
tig00000253	mixed	exon	11587	11679	.	+	.	ID=SHZ1654_002570-T1.exon1;Parent=SHZ1654_002570-T1;
tig00000253	mixed	exon	11930	12235	.	+	.	ID=SHZ1654_002570-T1.exon2;Parent=SHZ1654_002570-T1;
tig00000253	mixed	CDS	11587	11679	.	+	0	ID=SHZ1654_002570-T1.cds;Parent=SHZ1654_002570-T1;
tig00000253	mixed	CDS	11930	12235	.	+	0	ID=SHZ1654_002570-T1.cds;Parent=SHZ1654_002570-T1;
tig00000253	mixed	gene	15260	25781	.	+	.	ID=SHZ1654_002571;
tig00000253	mixed	mRNA	15260	25781	.	+	.	ID=SHZ1654_002571-T1;Parent=SHZ1654_002571;product=hypothetical protein;
tig00000253	mixed	exon	15260	15370	.	+	.	ID=SHZ1654_002571-T1.exon1;Parent=SHZ1654_002571-T1;
tig00000253	mixed	exon	22189	22239	.	+	.	ID=SHZ1654_002571-T1.exon2;Parent=SHZ1654_002571-T1;
tig00000253	mixed	exon	24101	24177	.	+	.	ID=SHZ1654_002571-T1.exon3;Parent=SHZ1654_002571-T1;
tig00000253	mixed	exon	24332	24419	.	+	.	ID=SHZ1654_002571-T1.exon4;Parent=SHZ1654_002571-T1;
tig00000253	mixed	exon	24616	24891	.	+	.	ID=SHZ1654_002571-T1.exon5;Parent=SHZ1654_002571-T1;
tig00000253	mixed	exon	25104	25355	.	+	.	ID=SHZ1654_002571-T1.exon6;Parent=SHZ1654_002571-T1;
tig00000253	mixed	exon	25695	25781	.	+	.	ID=SHZ1654_002571-T1.exon7;Parent=SHZ1654_002571-T1;
tig00000253	mixed	CDS	15260	15370	.	+	0	ID=SHZ1654_002571-T1.cds;Parent=SHZ1654_002571-T1;
tig00000253	mixed	CDS	22189	22239	.	+	0	ID=SHZ1654_002571-T1.cds;Parent=SHZ1654_002571-T1;
tig00000253	mixed	CDS	24101	24177	.	+	0	ID=SHZ1654_002571-T1.cds;Parent=SHZ1654_002571-T1;
tig00000253	mixed	CDS	24332	24419	.	+	1	ID=SHZ1654_002571-T1.cds;Parent=SHZ1654_002571-T1;
tig00000253	mixed	CDS	24616	24891	.	+	0	ID=SHZ1654_002571-T1.cds;Parent=SHZ1654_002571-T1;
tig00000253	mixed	CDS	25104	25355	.	+	0	ID=SHZ1654_002571-T1.cds;Parent=SHZ1654_002571-T1;
tig00000253	mixed	CDS	25695	25781	.	+	0	ID=SHZ1654_002571-T1.cds;Parent=SHZ1654_002571-T1;
tig00000253	mixed	gene	27148	27220	.	+	.	ID=SHZ1654_002572;
tig00000253	mixed	tRNA	27148	27220	.	+	.	ID=SHZ1654_002572-T1;Parent=SHZ1654_002572;product=tRNA-Ile;
tig00000253	mixed	exon	27148	27220	.	+	.	ID=SHZ1654_002572-T1.exon1;Parent=SHZ1654_002572-T1;
tig00000253	mixed	gene	27857	32541	.	+	.	ID=SHZ1654_002573;
tig00000253	mixed	mRNA	27857	32541	.	+	.	ID=SHZ1654_002573-T1;Parent=SHZ1654_002573;product=hypothetical protein;
tig00000253	mixed	exon	27857	27976	.	+	.	ID=SHZ1654_002573-T1.exon1;Parent=SHZ1654_002573-T1;
tig00000253	mixed	exon	29588	29638	.	+	.	ID=SHZ1654_002573-T1.exon2;Parent=SHZ1654_002573-T1;
tig00000253	mixed	exon	30708	30784	.	+	.	ID=SHZ1654_002573-T1.exon3;Parent=SHZ1654_002573-T1;
tig00000253	mixed	exon	30980	31067	.	+	.	ID=SHZ1654_002573-T1.exon4;Parent=SHZ1654_002573-T1;
tig00000253	mixed	exon	31420	31695	.	+	.	ID=SHZ1654_002573-T1.exon5;Parent=SHZ1654_002573-T1;
tig00000253	mixed	exon	31855	32103	.	+	.	ID=SHZ1654_002573-T1.exon6;Parent=SHZ1654_002573-T1;
tig00000253	mixed	exon	32455	32541	.	+	.	ID=SHZ1654_002573-T1.exon7;Parent=SHZ1654_002573-T1;
tig00000253	mixed	CDS	27857	27976	.	+	0	ID=SHZ1654_002573-T1.cds;Parent=SHZ1654_002573-T1;
tig00000253	mixed	CDS	29588	29638	.	+	0	ID=SHZ1654_002573-T1.cds;Parent=SHZ1654_002573-T1;
tig00000253	mixed	CDS	30708	30784	.	+	0	ID=SHZ1654_002573-T1.cds;Parent=SHZ1654_002573-T1;
tig00000253	mixed	CDS	30980	31067	.	+	1	ID=SHZ1654_002573-T1.cds;Parent=SHZ1654_002573-T1;
tig00000253	mixed	CDS	31420	31695	.	+	0	ID=SHZ1654_002573-T1.cds;Parent=SHZ1654_002573-T1;
tig00000253	mixed	CDS	31855	32103	.	+	0	ID=SHZ1654_002573-T1.cds;Parent=SHZ1654_002573-T1;
tig00000253	mixed	CDS	32455	32541	.	+	0	ID=SHZ1654_002573-T1.cds;Parent=SHZ1654_002573-T1;
tig00000253	mixed	gene	36135	39801	.	+	.	ID=SHZ1654_002574;
tig00000253	mixed	mRNA	36135	39801	.	+	.	ID=SHZ1654_002574-T1;Parent=SHZ1654_002574;product=hypothetical protein;
tig00000253	mixed	exon	36135	36254	.	+	.	ID=SHZ1654_002574-T1.exon1;Parent=SHZ1654_002574-T1;
tig00000253	mixed	exon	37304	37354	.	+	.	ID=SHZ1654_002574-T1.exon2;Parent=SHZ1654_002574-T1;
tig00000253	mixed	exon	38060	38136	.	+	.	ID=SHZ1654_002574-T1.exon3;Parent=SHZ1654_002574-T1;
tig00000253	mixed	exon	38339	38426	.	+	.	ID=SHZ1654_002574-T1.exon4;Parent=SHZ1654_002574-T1;
tig00000253	mixed	exon	38779	39054	.	+	.	ID=SHZ1654_002574-T1.exon5;Parent=SHZ1654_002574-T1;
tig00000253	mixed	exon	39211	39459	.	+	.	ID=SHZ1654_002574-T1.exon6;Parent=SHZ1654_002574-T1;
tig00000253	mixed	exon	39715	39801	.	+	.	ID=SHZ1654_002574-T1.exon7;Parent=SHZ1654_002574-T1;
tig00000253	mixed	CDS	36135	36254	.	+	0	ID=SHZ1654_002574-T1.cds;Parent=SHZ1654_002574-T1;
tig00000253	mixed	CDS	37304	37354	.	+	0	ID=SHZ1654_002574-T1.cds;Parent=SHZ1654_002574-T1;
tig00000253	mixed	CDS	38060	38136	.	+	0	ID=SHZ1654_002574-T1.cds;Parent=SHZ1654_002574-T1;
tig00000253	mixed	CDS	38339	38426	.	+	1	ID=SHZ1654_002574-T1.cds;Parent=SHZ1654_002574-T1;
tig00000253	mixed	CDS	38779	39054	.	+	0	ID=SHZ1654_002574-T1.cds;Parent=SHZ1654_002574-T1;
tig00000253	mixed	CDS	39211	39459	.	+	0	ID=SHZ1654_002574-T1.cds;Parent=SHZ1654_002574-T1;
tig00000253	mixed	CDS	39715	39801	.	+	0	ID=SHZ1654_002574-T1.cds;Parent=SHZ1654_002574-T1;
tig00000253	mixed	gene	40778	43505	.	+	.	ID=SHZ1654_002575;
tig00000253	mixed	mRNA	40778	43505	.	+	.	ID=SHZ1654_002575-T1;Parent=SHZ1654_002575;product=hypothetical protein;
tig00000253	mixed	exon	40778	40900	.	+	.	ID=SHZ1654_002575-T1.exon1;Parent=SHZ1654_002575-T1;
tig00000253	mixed	exon	41787	41837	.	+	.	ID=SHZ1654_002575-T1.exon2;Parent=SHZ1654_002575-T1;
tig00000253	mixed	exon	42074	42150	.	+	.	ID=SHZ1654_002575-T1.exon3;Parent=SHZ1654_002575-T1;
tig00000253	mixed	exon	42353	42440	.	+	.	ID=SHZ1654_002575-T1.exon4;Parent=SHZ1654_002575-T1;
tig00000253	mixed	exon	42699	42974	.	+	.	ID=SHZ1654_002575-T1.exon5;Parent=SHZ1654_002575-T1;
tig00000253	mixed	exon	43071	43316	.	+	.	ID=SHZ1654_002575-T1.exon6;Parent=SHZ1654_002575-T1;
tig00000253	mixed	exon	43419	43505	.	+	.	ID=SHZ1654_002575-T1.exon7;Parent=SHZ1654_002575-T1;
tig00000253	mixed	CDS	40778	40900	.	+	0	ID=SHZ1654_002575-T1.cds;Parent=SHZ1654_002575-T1;
tig00000253	mixed	CDS	41787	41837	.	+	0	ID=SHZ1654_002575-T1.cds;Parent=SHZ1654_002575-T1;
tig00000253	mixed	CDS	42074	42150	.	+	0	ID=SHZ1654_002575-T1.cds;Parent=SHZ1654_002575-T1;
tig00000253	mixed	CDS	42353	42440	.	+	1	ID=SHZ1654_002575-T1.cds;Parent=SHZ1654_002575-T1;
tig00000253	mixed	CDS	42699	42974	.	+	0	ID=SHZ1654_002575-T1.cds;Parent=SHZ1654_002575-T1;
tig00000253	mixed	CDS	43071	43316	.	+	0	ID=SHZ1654_002575-T1.cds;Parent=SHZ1654_002575-T1;
tig00000253	mixed	CDS	43419	43505	.	+	0	ID=SHZ1654_002575-T1.cds;Parent=SHZ1654_002575-T1;
tig00000253	mixed	gene	44604	53230	.	-	.	ID=SHZ1654_002576;
tig00000253	mixed	mRNA	44604	53230	.	-	.	ID=SHZ1654_002576-T1;Parent=SHZ1654_002576;product=hypothetical protein;
tig00000253	mixed	exon	53180	53230	.	-	.	ID=SHZ1654_002576-T1.exon1;Parent=SHZ1654_002576-T1;
tig00000253	mixed	exon	52269	52340	.	-	.	ID=SHZ1654_002576-T1.exon2;Parent=SHZ1654_002576-T1;
tig00000253	mixed	exon	52004	52107	.	-	.	ID=SHZ1654_002576-T1.exon3;Parent=SHZ1654_002576-T1;
tig00000253	mixed	exon	51375	51477	.	-	.	ID=SHZ1654_002576-T1.exon4;Parent=SHZ1654_002576-T1;
tig00000253	mixed	exon	51025	51186	.	-	.	ID=SHZ1654_002576-T1.exon5;Parent=SHZ1654_002576-T1;
tig00000253	mixed	exon	49887	50164	.	-	.	ID=SHZ1654_002576-T1.exon6;Parent=SHZ1654_002576-T1;
tig00000253	mixed	exon	49039	49189	.	-	.	ID=SHZ1654_002576-T1.exon7;Parent=SHZ1654_002576-T1;
tig00000253	mixed	exon	48699	48863	.	-	.	ID=SHZ1654_002576-T1.exon8;Parent=SHZ1654_002576-T1;
tig00000253	mixed	exon	48350	48427	.	-	.	ID=SHZ1654_002576-T1.exon9;Parent=SHZ1654_002576-T1;
tig00000253	mixed	exon	47924	48013	.	-	.	ID=SHZ1654_002576-T1.exon10;Parent=SHZ1654_002576-T1;
tig00000253	mixed	exon	47469	47555	.	-	.	ID=SHZ1654_002576-T1.exon11;Parent=SHZ1654_002576-T1;
tig00000253	mixed	exon	47259	47345	.	-	.	ID=SHZ1654_002576-T1.exon12;Parent=SHZ1654_002576-T1;
tig00000253	mixed	exon	47086	47182	.	-	.	ID=SHZ1654_002576-T1.exon13;Parent=SHZ1654_002576-T1;
tig00000253	mixed	exon	46911	47014	.	-	.	ID=SHZ1654_002576-T1.exon14;Parent=SHZ1654_002576-T1;
tig00000253	mixed	exon	46689	46764	.	-	.	ID=SHZ1654_002576-T1.exon15;Parent=SHZ1654_002576-T1;
tig00000253	mixed	exon	45725	45875	.	-	.	ID=SHZ1654_002576-T1.exon16;Parent=SHZ1654_002576-T1;
tig00000253	mixed	exon	45560	45628	.	-	.	ID=SHZ1654_002576-T1.exon17;Parent=SHZ1654_002576-T1;
tig00000253	mixed	exon	45291	45357	.	-	.	ID=SHZ1654_002576-T1.exon18;Parent=SHZ1654_002576-T1;
tig00000253	mixed	exon	45132	45202	.	-	.	ID=SHZ1654_002576-T1.exon19;Parent=SHZ1654_002576-T1;
tig00000253	mixed	exon	44604	44685	.	-	.	ID=SHZ1654_002576-T1.exon20;Parent=SHZ1654_002576-T1;
tig00000253	mixed	CDS	53180	53230	.	-	0	ID=SHZ1654_002576-T1.cds;Parent=SHZ1654_002576-T1;
tig00000253	mixed	CDS	52269	52340	.	-	0	ID=SHZ1654_002576-T1.cds;Parent=SHZ1654_002576-T1;
tig00000253	mixed	CDS	52004	52107	.	-	0	ID=SHZ1654_002576-T1.cds;Parent=SHZ1654_002576-T1;
tig00000253	mixed	CDS	51375	51477	.	-	1	ID=SHZ1654_002576-T1.cds;Parent=SHZ1654_002576-T1;
tig00000253	mixed	CDS	51025	51186	.	-	0	ID=SHZ1654_002576-T1.cds;Parent=SHZ1654_002576-T1;
tig00000253	mixed	CDS	49887	50164	.	-	0	ID=SHZ1654_002576-T1.cds;Parent=SHZ1654_002576-T1;
tig00000253	mixed	CDS	49039	49189	.	-	1	ID=SHZ1654_002576-T1.cds;Parent=SHZ1654_002576-T1;
tig00000253	mixed	CDS	48699	48863	.	-	0	ID=SHZ1654_002576-T1.cds;Parent=SHZ1654_002576-T1;
tig00000253	mixed	CDS	48350	48427	.	-	0	ID=SHZ1654_002576-T1.cds;Parent=SHZ1654_002576-T1;
tig00000253	mixed	CDS	47924	48013	.	-	0	ID=SHZ1654_002576-T1.cds;Parent=SHZ1654_002576-T1;
tig00000253	mixed	CDS	47469	47555	.	-	0	ID=SHZ1654_002576-T1.cds;Parent=SHZ1654_002576-T1;
tig00000253	mixed	CDS	47259	47345	.	-	0	ID=SHZ1654_002576-T1.cds;Parent=SHZ1654_002576-T1;
tig00000253	mixed	CDS	47086	47182	.	-	0	ID=SHZ1654_002576-T1.cds;Parent=SHZ1654_002576-T1;
tig00000253	mixed	CDS	46911	47014	.	-	2	ID=SHZ1654_002576-T1.cds;Parent=SHZ1654_002576-T1;
tig00000253	mixed	CDS	46689	46764	.	-	0	ID=SHZ1654_002576-T1.cds;Parent=SHZ1654_002576-T1;
tig00000253	mixed	CDS	45725	45875	.	-	2	ID=SHZ1654_002576-T1.cds;Parent=SHZ1654_002576-T1;
tig00000253	mixed	CDS	45560	45628	.	-	1	ID=SHZ1654_002576-T1.cds;Parent=SHZ1654_002576-T1;
tig00000253	mixed	CDS	45291	45357	.	-	1	ID=SHZ1654_002576-T1.cds;Parent=SHZ1654_002576-T1;
tig00000253	mixed	CDS	45132	45202	.	-	0	ID=SHZ1654_002576-T1.cds;Parent=SHZ1654_002576-T1;
tig00000253	mixed	CDS	44604	44685	.	-	1	ID=SHZ1654_002576-T1.cds;Parent=SHZ1654_002576-T1;
tig00000253	mixed	gene	60438	61673	.	-	.	ID=SHZ1654_002577;
tig00000253	mixed	mRNA	60438	61673	.	-	.	ID=SHZ1654_002577-T1;Parent=SHZ1654_002577;product=hypothetical protein;
tig00000253	mixed	exon	60438	61673	.	-	.	ID=SHZ1654_002577-T1.exon1;Parent=SHZ1654_002577-T1;
tig00000253	mixed	CDS	60438	61673	.	-	0	ID=SHZ1654_002577-T1.cds;Parent=SHZ1654_002577-T1;
tig00000253	mixed	gene	75576	78779	.	-	.	ID=SHZ1654_002578;
tig00000253	mixed	mRNA	75576	78779	.	-	.	ID=SHZ1654_002578-T1;Parent=SHZ1654_002578;product=hypothetical protein;
tig00000253	mixed	exon	77921	78779	.	-	.	ID=SHZ1654_002578-T1.exon1;Parent=SHZ1654_002578-T1;
tig00000253	mixed	exon	75576	76393	.	-	.	ID=SHZ1654_002578-T1.exon2;Parent=SHZ1654_002578-T1;
tig00000253	mixed	CDS	77921	78779	.	-	0	ID=SHZ1654_002578-T1.cds;Parent=SHZ1654_002578-T1;
tig00000253	mixed	CDS	75576	76393	.	-	2	ID=SHZ1654_002578-T1.cds;Parent=SHZ1654_002578-T1;
tig00000253	mixed	gene	81366	81902	.	+	.	ID=SHZ1654_002579;
tig00000253	mixed	mRNA	81366	81902	.	+	.	ID=SHZ1654_002579-T1;Parent=SHZ1654_002579;product=hypothetical protein;
tig00000253	mixed	exon	81366	81549	.	+	.	ID=SHZ1654_002579-T1.exon1;Parent=SHZ1654_002579-T1;
tig00000253	mixed	exon	81865	81902	.	+	.	ID=SHZ1654_002579-T1.exon2;Parent=SHZ1654_002579-T1;
tig00000253	mixed	CDS	81366	81549	.	+	0	ID=SHZ1654_002579-T1.cds;Parent=SHZ1654_002579-T1;
tig00000253	mixed	CDS	81865	81902	.	+	2	ID=SHZ1654_002579-T1.cds;Parent=SHZ1654_002579-T1;
tig00000253	mixed	gene	99114	104896	.	+	.	ID=SHZ1654_002580;
tig00000253	mixed	mRNA	99114	104896	.	+	.	ID=SHZ1654_002580-T1;Parent=SHZ1654_002580;product=hypothetical protein;
tig00000253	mixed	exon	99114	99164	.	+	.	ID=SHZ1654_002580-T1.exon1;Parent=SHZ1654_002580-T1;
tig00000253	mixed	exon	100218	100295	.	+	.	ID=SHZ1654_002580-T1.exon2;Parent=SHZ1654_002580-T1;
tig00000253	mixed	exon	100594	100675	.	+	.	ID=SHZ1654_002580-T1.exon3;Parent=SHZ1654_002580-T1;
tig00000253	mixed	exon	101124	101172	.	+	.	ID=SHZ1654_002580-T1.exon4;Parent=SHZ1654_002580-T1;
tig00000253	mixed	exon	101457	101518	.	+	.	ID=SHZ1654_002580-T1.exon5;Parent=SHZ1654_002580-T1;
tig00000253	mixed	exon	103347	103414	.	+	.	ID=SHZ1654_002580-T1.exon6;Parent=SHZ1654_002580-T1;
tig00000253	mixed	exon	104549	104604	.	+	.	ID=SHZ1654_002580-T1.exon7;Parent=SHZ1654_002580-T1;
tig00000253	mixed	exon	104694	104741	.	+	.	ID=SHZ1654_002580-T1.exon8;Parent=SHZ1654_002580-T1;
tig00000253	mixed	exon	104845	104896	.	+	.	ID=SHZ1654_002580-T1.exon9;Parent=SHZ1654_002580-T1;
tig00000253	mixed	CDS	99114	99164	.	+	0	ID=SHZ1654_002580-T1.cds;Parent=SHZ1654_002580-T1;
tig00000253	mixed	CDS	100218	100295	.	+	0	ID=SHZ1654_002580-T1.cds;Parent=SHZ1654_002580-T1;
tig00000253	mixed	CDS	100594	100675	.	+	0	ID=SHZ1654_002580-T1.cds;Parent=SHZ1654_002580-T1;
tig00000253	mixed	CDS	101124	101172	.	+	2	ID=SHZ1654_002580-T1.cds;Parent=SHZ1654_002580-T1;
tig00000253	mixed	CDS	101457	101518	.	+	1	ID=SHZ1654_002580-T1.cds;Parent=SHZ1654_002580-T1;
tig00000253	mixed	CDS	103347	103414	.	+	2	ID=SHZ1654_002580-T1.cds;Parent=SHZ1654_002580-T1;
tig00000253	mixed	CDS	104549	104604	.	+	0	ID=SHZ1654_002580-T1.cds;Parent=SHZ1654_002580-T1;
tig00000253	mixed	CDS	104694	104741	.	+	1	ID=SHZ1654_002580-T1.cds;Parent=SHZ1654_002580-T1;
tig00000253	mixed	CDS	104845	104896	.	+	1	ID=SHZ1654_002580-T1.cds;Parent=SHZ1654_002580-T1;
tig00000253	mixed	gene	111128	111454	.	-	.	ID=SHZ1654_002581;
tig00000253	mixed	mRNA	111128	111454	.	-	.	ID=SHZ1654_002581-T1;Parent=SHZ1654_002581;product=hypothetical protein;
tig00000253	mixed	exon	111128	111454	.	-	.	ID=SHZ1654_002581-T1.exon1;Parent=SHZ1654_002581-T1;
tig00000253	mixed	CDS	111128	111454	.	-	0	ID=SHZ1654_002581-T1.cds;Parent=SHZ1654_002581-T1;
tig00000253	mixed	gene	113903	117746	.	-	.	ID=SHZ1654_002582;
tig00000253	mixed	mRNA	113903	117746	.	-	.	ID=SHZ1654_002582-T1;Parent=SHZ1654_002582;product=hypothetical protein;
tig00000253	mixed	exon	117733	117746	.	-	.	ID=SHZ1654_002582-T1.exon1;Parent=SHZ1654_002582-T1;
tig00000253	mixed	exon	113903	114083	.	-	.	ID=SHZ1654_002582-T1.exon2;Parent=SHZ1654_002582-T1;
tig00000253	mixed	CDS	117733	117746	.	-	0	ID=SHZ1654_002582-T1.cds;Parent=SHZ1654_002582-T1;
tig00000253	mixed	CDS	113903	114083	.	-	1	ID=SHZ1654_002582-T1.cds;Parent=SHZ1654_002582-T1;
tig00000253	mixed	gene	120961	121328	.	-	.	ID=SHZ1654_002583;
tig00000253	mixed	mRNA	120961	121328	.	-	.	ID=SHZ1654_002583-T1;Parent=SHZ1654_002583;product=hypothetical protein;
tig00000253	mixed	exon	121211	121328	.	-	.	ID=SHZ1654_002583-T1.exon1;Parent=SHZ1654_002583-T1;
tig00000253	mixed	exon	120961	121193	.	-	.	ID=SHZ1654_002583-T1.exon2;Parent=SHZ1654_002583-T1;
tig00000253	mixed	CDS	121211	121328	.	-	0	ID=SHZ1654_002583-T1.cds;Parent=SHZ1654_002583-T1;
tig00000253	mixed	CDS	120961	121193	.	-	2	ID=SHZ1654_002583-T1.cds;Parent=SHZ1654_002583-T1;
tig00000253	mixed	gene	125483	125937	.	+	.	ID=SHZ1654_002584;
tig00000253	mixed	mRNA	125483	125937	.	+	.	ID=SHZ1654_002584-T1;Parent=SHZ1654_002584;product=hypothetical protein;
tig00000253	mixed	exon	125483	125597	.	+	.	ID=SHZ1654_002584-T1.exon1;Parent=SHZ1654_002584-T1;
tig00000253	mixed	exon	125807	125937	.	+	.	ID=SHZ1654_002584-T1.exon2;Parent=SHZ1654_002584-T1;
tig00000253	mixed	CDS	125483	125597	.	+	0	ID=SHZ1654_002584-T1.cds;Parent=SHZ1654_002584-T1;
tig00000253	mixed	CDS	125807	125937	.	+	2	ID=SHZ1654_002584-T1.cds;Parent=SHZ1654_002584-T1;
tig00000253	mixed	gene	128871	132162	.	-	.	ID=SHZ1654_002585;
tig00000253	mixed	mRNA	128871	132162	.	-	.	ID=SHZ1654_002585-T1;Parent=SHZ1654_002585;product=hypothetical protein;
tig00000253	mixed	exon	132005	132162	.	-	.	ID=SHZ1654_002585-T1.exon1;Parent=SHZ1654_002585-T1;
tig00000253	mixed	exon	131603	131643	.	-	.	ID=SHZ1654_002585-T1.exon2;Parent=SHZ1654_002585-T1;
tig00000253	mixed	exon	131443	131521	.	-	.	ID=SHZ1654_002585-T1.exon3;Parent=SHZ1654_002585-T1;
tig00000253	mixed	exon	129439	129525	.	-	.	ID=SHZ1654_002585-T1.exon4;Parent=SHZ1654_002585-T1;
tig00000253	mixed	exon	129271	129359	.	-	.	ID=SHZ1654_002585-T1.exon5;Parent=SHZ1654_002585-T1;
tig00000253	mixed	exon	128871	128974	.	-	.	ID=SHZ1654_002585-T1.exon6;Parent=SHZ1654_002585-T1;
tig00000253	mixed	CDS	132005	132162	.	-	0	ID=SHZ1654_002585-T1.cds;Parent=SHZ1654_002585-T1;
tig00000253	mixed	CDS	131603	131643	.	-	1	ID=SHZ1654_002585-T1.cds;Parent=SHZ1654_002585-T1;
tig00000253	mixed	CDS	131443	131521	.	-	2	ID=SHZ1654_002585-T1.cds;Parent=SHZ1654_002585-T1;
tig00000253	mixed	CDS	129439	129525	.	-	1	ID=SHZ1654_002585-T1.cds;Parent=SHZ1654_002585-T1;
tig00000253	mixed	CDS	129271	129359	.	-	1	ID=SHZ1654_002585-T1.cds;Parent=SHZ1654_002585-T1;
tig00000253	mixed	CDS	128871	128974	.	-	2	ID=SHZ1654_002585-T1.cds;Parent=SHZ1654_002585-T1;
tig00000253	mixed	gene	133057	133130	.	-	.	ID=SHZ1654_002586;
tig00000253	mixed	tRNA	133057	133130	.	-	.	ID=SHZ1654_002586-T1;Parent=SHZ1654_002586;product=tRNA-Val;
tig00000253	mixed	exon	133057	133130	.	-	.	ID=SHZ1654_002586-T1.exon1;Parent=SHZ1654_002586-T1;
tig00000253	mixed	gene	134672	135080	.	-	.	ID=SHZ1654_002587;
tig00000253	mixed	mRNA	134672	135080	.	-	.	ID=SHZ1654_002587-T1;Parent=SHZ1654_002587;product=hypothetical protein;
tig00000253	mixed	exon	135060	135080	.	-	.	ID=SHZ1654_002587-T1.exon1;Parent=SHZ1654_002587-T1;
tig00000253	mixed	exon	134672	134983	.	-	.	ID=SHZ1654_002587-T1.exon2;Parent=SHZ1654_002587-T1;
tig00000253	mixed	CDS	135060	135080	.	-	0	ID=SHZ1654_002587-T1.cds;Parent=SHZ1654_002587-T1;
tig00000253	mixed	CDS	134672	134983	.	-	0	ID=SHZ1654_002587-T1.cds;Parent=SHZ1654_002587-T1;
tig00000253	mixed	gene	135211	143358	.	+	.	ID=SHZ1654_002588;
tig00000253	mixed	mRNA	135211	143358	.	+	.	ID=SHZ1654_002588-T1;Parent=SHZ1654_002588;product=hypothetical protein;
tig00000253	mixed	exon	135211	135453	.	+	.	ID=SHZ1654_002588-T1.exon1;Parent=SHZ1654_002588-T1;
tig00000253	mixed	exon	136564	136681	.	+	.	ID=SHZ1654_002588-T1.exon2;Parent=SHZ1654_002588-T1;
tig00000253	mixed	exon	136777	136835	.	+	.	ID=SHZ1654_002588-T1.exon3;Parent=SHZ1654_002588-T1;
tig00000253	mixed	exon	139288	139352	.	+	.	ID=SHZ1654_002588-T1.exon4;Parent=SHZ1654_002588-T1;
tig00000253	mixed	exon	139783	139876	.	+	.	ID=SHZ1654_002588-T1.exon5;Parent=SHZ1654_002588-T1;
tig00000253	mixed	exon	139959	140039	.	+	.	ID=SHZ1654_002588-T1.exon6;Parent=SHZ1654_002588-T1;
tig00000253	mixed	exon	140232	140340	.	+	.	ID=SHZ1654_002588-T1.exon7;Parent=SHZ1654_002588-T1;
tig00000253	mixed	exon	140651	140723	.	+	.	ID=SHZ1654_002588-T1.exon8;Parent=SHZ1654_002588-T1;
tig00000253	mixed	exon	140813	141195	.	+	.	ID=SHZ1654_002588-T1.exon9;Parent=SHZ1654_002588-T1;
tig00000253	mixed	exon	141310	141677	.	+	.	ID=SHZ1654_002588-T1.exon10;Parent=SHZ1654_002588-T1;
tig00000253	mixed	exon	142327	142621	.	+	.	ID=SHZ1654_002588-T1.exon11;Parent=SHZ1654_002588-T1;
tig00000253	mixed	exon	143201	143358	.	+	.	ID=SHZ1654_002588-T1.exon12;Parent=SHZ1654_002588-T1;
tig00000253	mixed	CDS	135211	135453	.	+	0	ID=SHZ1654_002588-T1.cds;Parent=SHZ1654_002588-T1;
tig00000253	mixed	CDS	136564	136681	.	+	0	ID=SHZ1654_002588-T1.cds;Parent=SHZ1654_002588-T1;
tig00000253	mixed	CDS	136777	136835	.	+	2	ID=SHZ1654_002588-T1.cds;Parent=SHZ1654_002588-T1;
tig00000253	mixed	CDS	139288	139352	.	+	0	ID=SHZ1654_002588-T1.cds;Parent=SHZ1654_002588-T1;
tig00000253	mixed	CDS	139783	139876	.	+	1	ID=SHZ1654_002588-T1.cds;Parent=SHZ1654_002588-T1;
tig00000253	mixed	CDS	139959	140039	.	+	0	ID=SHZ1654_002588-T1.cds;Parent=SHZ1654_002588-T1;
tig00000253	mixed	CDS	140232	140340	.	+	0	ID=SHZ1654_002588-T1.cds;Parent=SHZ1654_002588-T1;
tig00000253	mixed	CDS	140651	140723	.	+	2	ID=SHZ1654_002588-T1.cds;Parent=SHZ1654_002588-T1;
tig00000253	mixed	CDS	140813	141195	.	+	1	ID=SHZ1654_002588-T1.cds;Parent=SHZ1654_002588-T1;
tig00000253	mixed	CDS	141310	141677	.	+	2	ID=SHZ1654_002588-T1.cds;Parent=SHZ1654_002588-T1;
tig00000253	mixed	CDS	142327	142621	.	+	0	ID=SHZ1654_002588-T1.cds;Parent=SHZ1654_002588-T1;
tig00000253	mixed	CDS	143201	143358	.	+	2	ID=SHZ1654_002588-T1.cds;Parent=SHZ1654_002588-T1;
tig00000253	mixed	gene	157869	160565	.	+	.	ID=SHZ1654_002589;
tig00000253	mixed	mRNA	157869	160565	.	+	.	ID=SHZ1654_002589-T1;Parent=SHZ1654_002589;product=hypothetical protein;
tig00000253	mixed	exon	157869	158136	.	+	.	ID=SHZ1654_002589-T1.exon1;Parent=SHZ1654_002589-T1;
tig00000253	mixed	exon	159916	160565	.	+	.	ID=SHZ1654_002589-T1.exon2;Parent=SHZ1654_002589-T1;
tig00000253	mixed	CDS	157869	158136	.	+	0	ID=SHZ1654_002589-T1.cds;Parent=SHZ1654_002589-T1;
tig00000253	mixed	CDS	159916	160565	.	+	2	ID=SHZ1654_002589-T1.cds;Parent=SHZ1654_002589-T1;
tig00000253	mixed	gene	160568	162069	.	+	.	ID=SHZ1654_002590;
tig00000253	mixed	mRNA	160568	162069	.	+	.	ID=SHZ1654_002590-T1;Parent=SHZ1654_002590;product=hypothetical protein;
tig00000253	mixed	exon	160568	161155	.	+	.	ID=SHZ1654_002590-T1.exon1;Parent=SHZ1654_002590-T1;
tig00000253	mixed	exon	161238	161555	.	+	.	ID=SHZ1654_002590-T1.exon2;Parent=SHZ1654_002590-T1;
tig00000253	mixed	exon	161704	162069	.	+	.	ID=SHZ1654_002590-T1.exon3;Parent=SHZ1654_002590-T1;
tig00000253	mixed	CDS	160568	161155	.	+	0	ID=SHZ1654_002590-T1.cds;Parent=SHZ1654_002590-T1;
tig00000253	mixed	CDS	161238	161555	.	+	0	ID=SHZ1654_002590-T1.cds;Parent=SHZ1654_002590-T1;
tig00000253	mixed	CDS	161704	162069	.	+	0	ID=SHZ1654_002590-T1.cds;Parent=SHZ1654_002590-T1;
tig00000253	mixed	gene	166110	168282	.	+	.	ID=SHZ1654_002591;
tig00000253	mixed	mRNA	166110	168282	.	+	.	ID=SHZ1654_002591-T1;Parent=SHZ1654_002591;product=hypothetical protein;
tig00000253	mixed	exon	166110	166530	.	+	.	ID=SHZ1654_002591-T1.exon1;Parent=SHZ1654_002591-T1;
tig00000253	mixed	exon	167224	167839	.	+	.	ID=SHZ1654_002591-T1.exon2;Parent=SHZ1654_002591-T1;
tig00000253	mixed	exon	167904	168282	.	+	.	ID=SHZ1654_002591-T1.exon3;Parent=SHZ1654_002591-T1;
tig00000253	mixed	CDS	166110	166530	.	+	0	ID=SHZ1654_002591-T1.cds;Parent=SHZ1654_002591-T1;
tig00000253	mixed	CDS	167224	167839	.	+	2	ID=SHZ1654_002591-T1.cds;Parent=SHZ1654_002591-T1;
tig00000253	mixed	CDS	167904	168282	.	+	1	ID=SHZ1654_002591-T1.cds;Parent=SHZ1654_002591-T1;
tig00000255	mixed	gene	2550	4261	.	-	.	ID=SHZ1654_002592;
tig00000255	mixed	mRNA	2550	4261	.	-	.	ID=SHZ1654_002592-T1;Parent=SHZ1654_002592;product=hypothetical protein;
tig00000255	mixed	exon	3978	4261	.	-	.	ID=SHZ1654_002592-T1.exon1;Parent=SHZ1654_002592-T1;
tig00000255	mixed	exon	2550	2748	.	-	.	ID=SHZ1654_002592-T1.exon2;Parent=SHZ1654_002592-T1;
tig00000255	mixed	CDS	3978	4261	.	-	0	ID=SHZ1654_002592-T1.cds;Parent=SHZ1654_002592-T1;
tig00000255	mixed	CDS	2550	2748	.	-	1	ID=SHZ1654_002592-T1.cds;Parent=SHZ1654_002592-T1;
tig00000255	mixed	gene	21159	21991	.	-	.	ID=SHZ1654_002593;
tig00000255	mixed	mRNA	21159	21991	.	-	.	ID=SHZ1654_002593-T1;Parent=SHZ1654_002593;product=hypothetical protein;
tig00000255	mixed	exon	21824	21991	.	-	.	ID=SHZ1654_002593-T1.exon1;Parent=SHZ1654_002593-T1;
tig00000255	mixed	exon	21159	21746	.	-	.	ID=SHZ1654_002593-T1.exon2;Parent=SHZ1654_002593-T1;
tig00000255	mixed	CDS	21824	21991	.	-	0	ID=SHZ1654_002593-T1.cds;Parent=SHZ1654_002593-T1;
tig00000255	mixed	CDS	21159	21746	.	-	0	ID=SHZ1654_002593-T1.cds;Parent=SHZ1654_002593-T1;
tig00000255	mixed	gene	26093	27765	.	-	.	ID=SHZ1654_002594;
tig00000255	mixed	mRNA	26093	27765	.	-	.	ID=SHZ1654_002594-T1;Parent=SHZ1654_002594;product=hypothetical protein;
tig00000255	mixed	exon	27718	27765	.	-	.	ID=SHZ1654_002594-T1.exon1;Parent=SHZ1654_002594-T1;
tig00000255	mixed	exon	27453	27588	.	-	.	ID=SHZ1654_002594-T1.exon2;Parent=SHZ1654_002594-T1;
tig00000255	mixed	exon	26093	26619	.	-	.	ID=SHZ1654_002594-T1.exon3;Parent=SHZ1654_002594-T1;
tig00000255	mixed	CDS	27718	27765	.	-	0	ID=SHZ1654_002594-T1.cds;Parent=SHZ1654_002594-T1;
tig00000255	mixed	CDS	27453	27588	.	-	0	ID=SHZ1654_002594-T1.cds;Parent=SHZ1654_002594-T1;
tig00000255	mixed	CDS	26093	26619	.	-	2	ID=SHZ1654_002594-T1.cds;Parent=SHZ1654_002594-T1;
tig00000261	mixed	gene	10845	13464	.	-	.	ID=SHZ1654_002595;
tig00000261	mixed	mRNA	10845	13464	.	-	.	ID=SHZ1654_002595-T1;Parent=SHZ1654_002595;product=hypothetical protein;
tig00000261	mixed	exon	13347	13464	.	-	.	ID=SHZ1654_002595-T1.exon1;Parent=SHZ1654_002595-T1;
tig00000261	mixed	exon	13117	13246	.	-	.	ID=SHZ1654_002595-T1.exon2;Parent=SHZ1654_002595-T1;
tig00000261	mixed	exon	10845	11319	.	-	.	ID=SHZ1654_002595-T1.exon3;Parent=SHZ1654_002595-T1;
tig00000261	mixed	CDS	13347	13464	.	-	0	ID=SHZ1654_002595-T1.cds;Parent=SHZ1654_002595-T1;
tig00000261	mixed	CDS	13117	13246	.	-	2	ID=SHZ1654_002595-T1.cds;Parent=SHZ1654_002595-T1;
tig00000261	mixed	CDS	10845	11319	.	-	1	ID=SHZ1654_002595-T1.cds;Parent=SHZ1654_002595-T1;
tig00000261	mixed	gene	57376	59846	.	+	.	ID=SHZ1654_002596;
tig00000261	mixed	mRNA	57376	59846	.	+	.	ID=SHZ1654_002596-T1;Parent=SHZ1654_002596;product=hypothetical protein;
tig00000261	mixed	exon	57376	57607	.	+	.	ID=SHZ1654_002596-T1.exon1;Parent=SHZ1654_002596-T1;
tig00000261	mixed	exon	58716	58788	.	+	.	ID=SHZ1654_002596-T1.exon2;Parent=SHZ1654_002596-T1;
tig00000261	mixed	exon	59771	59846	.	+	.	ID=SHZ1654_002596-T1.exon3;Parent=SHZ1654_002596-T1;
tig00000261	mixed	CDS	57376	57607	.	+	0	ID=SHZ1654_002596-T1.cds;Parent=SHZ1654_002596-T1;
tig00000261	mixed	CDS	58716	58788	.	+	2	ID=SHZ1654_002596-T1.cds;Parent=SHZ1654_002596-T1;
tig00000261	mixed	CDS	59771	59846	.	+	1	ID=SHZ1654_002596-T1.cds;Parent=SHZ1654_002596-T1;
tig00000262	mixed	gene	10439	14822	.	+	.	ID=SHZ1654_002597;
tig00000262	mixed	mRNA	10439	14822	.	+	.	ID=SHZ1654_002597-T1;Parent=SHZ1654_002597;product=hypothetical protein;
tig00000262	mixed	exon	10439	10718	.	+	.	ID=SHZ1654_002597-T1.exon1;Parent=SHZ1654_002597-T1;
tig00000262	mixed	exon	14767	14822	.	+	.	ID=SHZ1654_002597-T1.exon2;Parent=SHZ1654_002597-T1;
tig00000262	mixed	CDS	10439	10718	.	+	0	ID=SHZ1654_002597-T1.cds;Parent=SHZ1654_002597-T1;
tig00000262	mixed	CDS	14767	14822	.	+	2	ID=SHZ1654_002597-T1.cds;Parent=SHZ1654_002597-T1;
tig00000262	mixed	gene	14884	16305	.	+	.	ID=SHZ1654_002598;
tig00000262	mixed	mRNA	14884	16305	.	+	.	ID=SHZ1654_002598-T1;Parent=SHZ1654_002598;product=hypothetical protein;
tig00000262	mixed	exon	14884	14914	.	+	.	ID=SHZ1654_002598-T1.exon1;Parent=SHZ1654_002598-T1;
tig00000262	mixed	exon	15998	16305	.	+	.	ID=SHZ1654_002598-T1.exon2;Parent=SHZ1654_002598-T1;
tig00000262	mixed	CDS	14884	14914	.	+	0	ID=SHZ1654_002598-T1.cds;Parent=SHZ1654_002598-T1;
tig00000262	mixed	CDS	15998	16305	.	+	2	ID=SHZ1654_002598-T1.cds;Parent=SHZ1654_002598-T1;
tig00000262	mixed	gene	20856	21711	.	+	.	ID=SHZ1654_002599;
tig00000262	mixed	mRNA	20856	21711	.	+	.	ID=SHZ1654_002599-T1;Parent=SHZ1654_002599;product=hypothetical protein;
tig00000262	mixed	exon	20856	20991	.	+	.	ID=SHZ1654_002599-T1.exon1;Parent=SHZ1654_002599-T1;
tig00000262	mixed	exon	21092	21711	.	+	.	ID=SHZ1654_002599-T1.exon2;Parent=SHZ1654_002599-T1;
tig00000262	mixed	CDS	20856	20991	.	+	0	ID=SHZ1654_002599-T1.cds;Parent=SHZ1654_002599-T1;
tig00000262	mixed	CDS	21092	21711	.	+	2	ID=SHZ1654_002599-T1.cds;Parent=SHZ1654_002599-T1;
tig00000262	mixed	gene	31529	32044	.	-	.	ID=SHZ1654_002600;
tig00000262	mixed	mRNA	31529	32044	.	-	.	ID=SHZ1654_002600-T1;Parent=SHZ1654_002600;product=hypothetical protein;
tig00000262	mixed	exon	31898	32044	.	-	.	ID=SHZ1654_002600-T1.exon1;Parent=SHZ1654_002600-T1;
tig00000262	mixed	exon	31529	31777	.	-	.	ID=SHZ1654_002600-T1.exon2;Parent=SHZ1654_002600-T1;
tig00000262	mixed	CDS	31898	32044	.	-	0	ID=SHZ1654_002600-T1.cds;Parent=SHZ1654_002600-T1;
tig00000262	mixed	CDS	31529	31777	.	-	0	ID=SHZ1654_002600-T1.cds;Parent=SHZ1654_002600-T1;
tig00000262	mixed	gene	47852	48184	.	-	.	ID=SHZ1654_002601;
tig00000262	mixed	mRNA	47852	48184	.	-	.	ID=SHZ1654_002601-T1;Parent=SHZ1654_002601;product=hypothetical protein;
tig00000262	mixed	exon	47852	48184	.	-	.	ID=SHZ1654_002601-T1.exon1;Parent=SHZ1654_002601-T1;
tig00000262	mixed	CDS	47852	48184	.	-	0	ID=SHZ1654_002601-T1.cds;Parent=SHZ1654_002601-T1;
tig00000262	mixed	gene	58993	64378	.	+	.	ID=SHZ1654_002602;
tig00000262	mixed	mRNA	58993	64378	.	+	.	ID=SHZ1654_002602-T1;Parent=SHZ1654_002602;product=hypothetical protein;
tig00000262	mixed	exon	58993	59037	.	+	.	ID=SHZ1654_002602-T1.exon1;Parent=SHZ1654_002602-T1;
tig00000262	mixed	exon	61252	61317	.	+	.	ID=SHZ1654_002602-T1.exon2;Parent=SHZ1654_002602-T1;
tig00000262	mixed	exon	61439	61510	.	+	.	ID=SHZ1654_002602-T1.exon3;Parent=SHZ1654_002602-T1;
tig00000262	mixed	exon	63663	63735	.	+	.	ID=SHZ1654_002602-T1.exon4;Parent=SHZ1654_002602-T1;
tig00000262	mixed	exon	63963	64000	.	+	.	ID=SHZ1654_002602-T1.exon5;Parent=SHZ1654_002602-T1;
tig00000262	mixed	exon	64117	64233	.	+	.	ID=SHZ1654_002602-T1.exon6;Parent=SHZ1654_002602-T1;
tig00000262	mixed	exon	64352	64378	.	+	.	ID=SHZ1654_002602-T1.exon7;Parent=SHZ1654_002602-T1;
tig00000262	mixed	CDS	58993	59037	.	+	0	ID=SHZ1654_002602-T1.cds;Parent=SHZ1654_002602-T1;
tig00000262	mixed	CDS	61252	61317	.	+	0	ID=SHZ1654_002602-T1.cds;Parent=SHZ1654_002602-T1;
tig00000262	mixed	CDS	61439	61510	.	+	0	ID=SHZ1654_002602-T1.cds;Parent=SHZ1654_002602-T1;
tig00000262	mixed	CDS	63663	63735	.	+	0	ID=SHZ1654_002602-T1.cds;Parent=SHZ1654_002602-T1;
tig00000262	mixed	CDS	63963	64000	.	+	2	ID=SHZ1654_002602-T1.cds;Parent=SHZ1654_002602-T1;
tig00000262	mixed	CDS	64117	64233	.	+	0	ID=SHZ1654_002602-T1.cds;Parent=SHZ1654_002602-T1;
tig00000262	mixed	CDS	64352	64378	.	+	0	ID=SHZ1654_002602-T1.cds;Parent=SHZ1654_002602-T1;
tig00000262	mixed	gene	70972	79172	.	+	.	ID=SHZ1654_002603;
tig00000262	mixed	mRNA	70972	79172	.	+	.	ID=SHZ1654_002603-T1;Parent=SHZ1654_002603;product=hypothetical protein;
tig00000262	mixed	exon	70972	71067	.	+	.	ID=SHZ1654_002603-T1.exon1;Parent=SHZ1654_002603-T1;
tig00000262	mixed	exon	71163	71243	.	+	.	ID=SHZ1654_002603-T1.exon2;Parent=SHZ1654_002603-T1;
tig00000262	mixed	exon	71338	71406	.	+	.	ID=SHZ1654_002603-T1.exon3;Parent=SHZ1654_002603-T1;
tig00000262	mixed	exon	73954	74031	.	+	.	ID=SHZ1654_002603-T1.exon4;Parent=SHZ1654_002603-T1;
tig00000262	mixed	exon	74149	74316	.	+	.	ID=SHZ1654_002603-T1.exon5;Parent=SHZ1654_002603-T1;
tig00000262	mixed	exon	79101	79172	.	+	.	ID=SHZ1654_002603-T1.exon6;Parent=SHZ1654_002603-T1;
tig00000262	mixed	CDS	70972	71067	.	+	0	ID=SHZ1654_002603-T1.cds;Parent=SHZ1654_002603-T1;
tig00000262	mixed	CDS	71163	71243	.	+	0	ID=SHZ1654_002603-T1.cds;Parent=SHZ1654_002603-T1;
tig00000262	mixed	CDS	71338	71406	.	+	0	ID=SHZ1654_002603-T1.cds;Parent=SHZ1654_002603-T1;
tig00000262	mixed	CDS	73954	74031	.	+	0	ID=SHZ1654_002603-T1.cds;Parent=SHZ1654_002603-T1;
tig00000262	mixed	CDS	74149	74316	.	+	0	ID=SHZ1654_002603-T1.cds;Parent=SHZ1654_002603-T1;
tig00000262	mixed	CDS	79101	79172	.	+	0	ID=SHZ1654_002603-T1.cds;Parent=SHZ1654_002603-T1;
tig00000262	mixed	gene	87232	87540	.	+	.	ID=SHZ1654_002604;
tig00000262	mixed	mRNA	87232	87540	.	+	.	ID=SHZ1654_002604-T1;Parent=SHZ1654_002604;product=hypothetical protein;
tig00000262	mixed	exon	87232	87540	.	+	.	ID=SHZ1654_002604-T1.exon1;Parent=SHZ1654_002604-T1;
tig00000262	mixed	CDS	87232	87540	.	+	0	ID=SHZ1654_002604-T1.cds;Parent=SHZ1654_002604-T1;
tig00000262	mixed	gene	91172	91582	.	-	.	ID=SHZ1654_002605;
tig00000262	mixed	mRNA	91172	91582	.	-	.	ID=SHZ1654_002605-T1;Parent=SHZ1654_002605;product=hypothetical protein;
tig00000262	mixed	exon	91172	91582	.	-	.	ID=SHZ1654_002605-T1.exon1;Parent=SHZ1654_002605-T1;
tig00000262	mixed	CDS	91172	91582	.	-	0	ID=SHZ1654_002605-T1.cds;Parent=SHZ1654_002605-T1;
tig00000262	mixed	gene	94043	94792	.	-	.	ID=SHZ1654_002606;
tig00000262	mixed	mRNA	94043	94792	.	-	.	ID=SHZ1654_002606-T1;Parent=SHZ1654_002606;product=hypothetical protein;
tig00000262	mixed	exon	94043	94792	.	-	.	ID=SHZ1654_002606-T1.exon1;Parent=SHZ1654_002606-T1;
tig00000262	mixed	CDS	94043	94792	.	-	0	ID=SHZ1654_002606-T1.cds;Parent=SHZ1654_002606-T1;
tig00000262	mixed	gene	105946	106890	.	+	.	ID=SHZ1654_002607;
tig00000262	mixed	mRNA	105946	106890	.	+	.	ID=SHZ1654_002607-T1;Parent=SHZ1654_002607;product=hypothetical protein;
tig00000262	mixed	exon	105946	106215	.	+	.	ID=SHZ1654_002607-T1.exon1;Parent=SHZ1654_002607-T1;
tig00000262	mixed	exon	106888	106890	.	+	.	ID=SHZ1654_002607-T1.exon2;Parent=SHZ1654_002607-T1;
tig00000262	mixed	CDS	105946	106215	.	+	0	ID=SHZ1654_002607-T1.cds;Parent=SHZ1654_002607-T1;
tig00000262	mixed	CDS	106888	106890	.	+	0	ID=SHZ1654_002607-T1.cds;Parent=SHZ1654_002607-T1;
tig00000262	mixed	gene	107385	113084	.	-	.	ID=SHZ1654_002608;
tig00000262	mixed	mRNA	107385	113084	.	-	.	ID=SHZ1654_002608-T1;Parent=SHZ1654_002608;product=hypothetical protein;
tig00000262	mixed	exon	112604	113084	.	-	.	ID=SHZ1654_002608-T1.exon1;Parent=SHZ1654_002608-T1;
tig00000262	mixed	exon	107385	108268	.	-	.	ID=SHZ1654_002608-T1.exon2;Parent=SHZ1654_002608-T1;
tig00000262	mixed	CDS	112604	113084	.	-	0	ID=SHZ1654_002608-T1.cds;Parent=SHZ1654_002608-T1;
tig00000262	mixed	CDS	107385	108268	.	-	2	ID=SHZ1654_002608-T1.cds;Parent=SHZ1654_002608-T1;
tig00000262	mixed	gene	113689	113762	.	-	.	ID=SHZ1654_002609;
tig00000262	mixed	tRNA	113689	113762	.	-	.	ID=SHZ1654_002609-T1;Parent=SHZ1654_002609;product=tRNA-Leu;
tig00000262	mixed	exon	113689	113762	.	-	.	ID=SHZ1654_002609-T1.exon1;Parent=SHZ1654_002609-T1;
tig00000262	mixed	gene	116263	117780	.	-	.	ID=SHZ1654_002610;
tig00000262	mixed	mRNA	116263	117780	.	-	.	ID=SHZ1654_002610-T1;Parent=SHZ1654_002610;product=hypothetical protein;
tig00000262	mixed	exon	117374	117780	.	-	.	ID=SHZ1654_002610-T1.exon1;Parent=SHZ1654_002610-T1;
tig00000262	mixed	exon	116263	116383	.	-	.	ID=SHZ1654_002610-T1.exon2;Parent=SHZ1654_002610-T1;
tig00000262	mixed	CDS	117374	117780	.	-	0	ID=SHZ1654_002610-T1.cds;Parent=SHZ1654_002610-T1;
tig00000262	mixed	CDS	116263	116383	.	-	1	ID=SHZ1654_002610-T1.cds;Parent=SHZ1654_002610-T1;
tig00000262	mixed	gene	117844	121735	.	-	.	ID=SHZ1654_002611;
tig00000262	mixed	mRNA	117844	121735	.	-	.	ID=SHZ1654_002611-T1;Parent=SHZ1654_002611;product=hypothetical protein;
tig00000262	mixed	exon	121255	121735	.	-	.	ID=SHZ1654_002611-T1.exon1;Parent=SHZ1654_002611-T1;
tig00000262	mixed	exon	117844	118238	.	-	.	ID=SHZ1654_002611-T1.exon2;Parent=SHZ1654_002611-T1;
tig00000262	mixed	CDS	121255	121735	.	-	0	ID=SHZ1654_002611-T1.cds;Parent=SHZ1654_002611-T1;
tig00000262	mixed	CDS	117844	118238	.	-	2	ID=SHZ1654_002611-T1.cds;Parent=SHZ1654_002611-T1;
tig00000262	mixed	gene	126558	128323	.	-	.	ID=SHZ1654_002612;
tig00000262	mixed	mRNA	126558	128323	.	-	.	ID=SHZ1654_002612-T1;Parent=SHZ1654_002612;product=hypothetical protein;
tig00000262	mixed	exon	127843	128323	.	-	.	ID=SHZ1654_002612-T1.exon1;Parent=SHZ1654_002612-T1;
tig00000262	mixed	exon	126558	127441	.	-	.	ID=SHZ1654_002612-T1.exon2;Parent=SHZ1654_002612-T1;
tig00000262	mixed	CDS	127843	128323	.	-	0	ID=SHZ1654_002612-T1.cds;Parent=SHZ1654_002612-T1;
tig00000262	mixed	CDS	126558	127441	.	-	2	ID=SHZ1654_002612-T1.cds;Parent=SHZ1654_002612-T1;
tig00000262	mixed	gene	129617	131461	.	-	.	ID=SHZ1654_002613;
tig00000262	mixed	mRNA	129617	131461	.	-	.	ID=SHZ1654_002613-T1;Parent=SHZ1654_002613;product=hypothetical protein;
tig00000262	mixed	exon	130981	131461	.	-	.	ID=SHZ1654_002613-T1.exon1;Parent=SHZ1654_002613-T1;
tig00000262	mixed	exon	129617	130500	.	-	.	ID=SHZ1654_002613-T1.exon2;Parent=SHZ1654_002613-T1;
tig00000262	mixed	CDS	130981	131461	.	-	0	ID=SHZ1654_002613-T1.cds;Parent=SHZ1654_002613-T1;
tig00000262	mixed	CDS	129617	130500	.	-	2	ID=SHZ1654_002613-T1.cds;Parent=SHZ1654_002613-T1;
tig00000262	mixed	gene	132455	133976	.	-	.	ID=SHZ1654_002614;
tig00000262	mixed	mRNA	132455	133976	.	-	.	ID=SHZ1654_002614-T1;Parent=SHZ1654_002614;product=hypothetical protein;
tig00000262	mixed	exon	133499	133976	.	-	.	ID=SHZ1654_002614-T1.exon1;Parent=SHZ1654_002614-T1;
tig00000262	mixed	exon	132455	133338	.	-	.	ID=SHZ1654_002614-T1.exon2;Parent=SHZ1654_002614-T1;
tig00000262	mixed	CDS	133499	133976	.	-	0	ID=SHZ1654_002614-T1.cds;Parent=SHZ1654_002614-T1;
tig00000262	mixed	CDS	132455	133338	.	-	2	ID=SHZ1654_002614-T1.cds;Parent=SHZ1654_002614-T1;
tig00000262	mixed	gene	138904	145897	.	-	.	ID=SHZ1654_002615;
tig00000262	mixed	mRNA	138904	145897	.	-	.	ID=SHZ1654_002615-T1;Parent=SHZ1654_002615;product=hypothetical protein;
tig00000262	mixed	exon	145708	145897	.	-	.	ID=SHZ1654_002615-T1.exon1;Parent=SHZ1654_002615-T1;
tig00000262	mixed	exon	143039	145491	.	-	.	ID=SHZ1654_002615-T1.exon2;Parent=SHZ1654_002615-T1;
tig00000262	mixed	exon	142823	142930	.	-	.	ID=SHZ1654_002615-T1.exon3;Parent=SHZ1654_002615-T1;
tig00000262	mixed	exon	142592	142725	.	-	.	ID=SHZ1654_002615-T1.exon4;Parent=SHZ1654_002615-T1;
tig00000262	mixed	exon	140440	142290	.	-	.	ID=SHZ1654_002615-T1.exon5;Parent=SHZ1654_002615-T1;
tig00000262	mixed	exon	140113	140161	.	-	.	ID=SHZ1654_002615-T1.exon6;Parent=SHZ1654_002615-T1;
tig00000262	mixed	exon	139753	140000	.	-	.	ID=SHZ1654_002615-T1.exon7;Parent=SHZ1654_002615-T1;
tig00000262	mixed	exon	139468	139575	.	-	.	ID=SHZ1654_002615-T1.exon8;Parent=SHZ1654_002615-T1;
tig00000262	mixed	exon	138904	139138	.	-	.	ID=SHZ1654_002615-T1.exon9;Parent=SHZ1654_002615-T1;
tig00000262	mixed	CDS	145708	145897	.	-	0	ID=SHZ1654_002615-T1.cds;Parent=SHZ1654_002615-T1;
tig00000262	mixed	CDS	143039	145491	.	-	2	ID=SHZ1654_002615-T1.cds;Parent=SHZ1654_002615-T1;
tig00000262	mixed	CDS	142823	142930	.	-	0	ID=SHZ1654_002615-T1.cds;Parent=SHZ1654_002615-T1;
tig00000262	mixed	CDS	142592	142725	.	-	0	ID=SHZ1654_002615-T1.cds;Parent=SHZ1654_002615-T1;
tig00000262	mixed	CDS	140440	142290	.	-	1	ID=SHZ1654_002615-T1.cds;Parent=SHZ1654_002615-T1;
tig00000262	mixed	CDS	140113	140161	.	-	1	ID=SHZ1654_002615-T1.cds;Parent=SHZ1654_002615-T1;
tig00000262	mixed	CDS	139753	140000	.	-	0	ID=SHZ1654_002615-T1.cds;Parent=SHZ1654_002615-T1;
tig00000262	mixed	CDS	139468	139575	.	-	1	ID=SHZ1654_002615-T1.cds;Parent=SHZ1654_002615-T1;
tig00000262	mixed	CDS	138904	139138	.	-	1	ID=SHZ1654_002615-T1.cds;Parent=SHZ1654_002615-T1;
tig00000262	mixed	gene	174578	176442	.	-	.	ID=SHZ1654_002616;
tig00000262	mixed	mRNA	174578	176442	.	-	.	ID=SHZ1654_002616-T1;Parent=SHZ1654_002616;product=hypothetical protein;
tig00000262	mixed	exon	176391	176442	.	-	.	ID=SHZ1654_002616-T1.exon1;Parent=SHZ1654_002616-T1;
tig00000262	mixed	exon	174578	174708	.	-	.	ID=SHZ1654_002616-T1.exon2;Parent=SHZ1654_002616-T1;
tig00000262	mixed	CDS	176391	176442	.	-	0	ID=SHZ1654_002616-T1.cds;Parent=SHZ1654_002616-T1;
tig00000262	mixed	CDS	174578	174708	.	-	2	ID=SHZ1654_002616-T1.cds;Parent=SHZ1654_002616-T1;
tig00000262	mixed	gene	192378	195482	.	-	.	ID=SHZ1654_002617;
tig00000262	mixed	mRNA	192378	195482	.	-	.	ID=SHZ1654_002617-T1;Parent=SHZ1654_002617;product=hypothetical protein;
tig00000262	mixed	exon	195336	195482	.	-	.	ID=SHZ1654_002617-T1.exon1;Parent=SHZ1654_002617-T1;
tig00000262	mixed	exon	193986	193997	.	-	.	ID=SHZ1654_002617-T1.exon2;Parent=SHZ1654_002617-T1;
tig00000262	mixed	exon	192980	193131	.	-	.	ID=SHZ1654_002617-T1.exon3;Parent=SHZ1654_002617-T1;
tig00000262	mixed	exon	192804	192864	.	-	.	ID=SHZ1654_002617-T1.exon4;Parent=SHZ1654_002617-T1;
tig00000262	mixed	exon	192378	192443	.	-	.	ID=SHZ1654_002617-T1.exon5;Parent=SHZ1654_002617-T1;
tig00000262	mixed	CDS	195336	195482	.	-	0	ID=SHZ1654_002617-T1.cds;Parent=SHZ1654_002617-T1;
tig00000262	mixed	CDS	193986	193997	.	-	0	ID=SHZ1654_002617-T1.cds;Parent=SHZ1654_002617-T1;
tig00000262	mixed	CDS	192980	193131	.	-	0	ID=SHZ1654_002617-T1.cds;Parent=SHZ1654_002617-T1;
tig00000262	mixed	CDS	192804	192864	.	-	1	ID=SHZ1654_002617-T1.cds;Parent=SHZ1654_002617-T1;
tig00000262	mixed	CDS	192378	192443	.	-	0	ID=SHZ1654_002617-T1.cds;Parent=SHZ1654_002617-T1;
tig00000262	mixed	gene	196521	203460	.	-	.	ID=SHZ1654_002618;
tig00000262	mixed	mRNA	196521	203460	.	-	.	ID=SHZ1654_002618-T1;Parent=SHZ1654_002618;product=hypothetical protein;
tig00000262	mixed	exon	203298	203460	.	-	.	ID=SHZ1654_002618-T1.exon1;Parent=SHZ1654_002618-T1;
tig00000262	mixed	exon	202498	202598	.	-	.	ID=SHZ1654_002618-T1.exon2;Parent=SHZ1654_002618-T1;
tig00000262	mixed	exon	202020	202126	.	-	.	ID=SHZ1654_002618-T1.exon3;Parent=SHZ1654_002618-T1;
tig00000262	mixed	exon	201773	201808	.	-	.	ID=SHZ1654_002618-T1.exon4;Parent=SHZ1654_002618-T1;
tig00000262	mixed	exon	201565	201650	.	-	.	ID=SHZ1654_002618-T1.exon5;Parent=SHZ1654_002618-T1;
tig00000262	mixed	exon	200969	201036	.	-	.	ID=SHZ1654_002618-T1.exon6;Parent=SHZ1654_002618-T1;
tig00000262	mixed	exon	200780	200890	.	-	.	ID=SHZ1654_002618-T1.exon7;Parent=SHZ1654_002618-T1;
tig00000262	mixed	exon	200552	200677	.	-	.	ID=SHZ1654_002618-T1.exon8;Parent=SHZ1654_002618-T1;
tig00000262	mixed	exon	198999	199142	.	-	.	ID=SHZ1654_002618-T1.exon9;Parent=SHZ1654_002618-T1;
tig00000262	mixed	exon	197059	197167	.	-	.	ID=SHZ1654_002618-T1.exon10;Parent=SHZ1654_002618-T1;
tig00000262	mixed	exon	196828	196964	.	-	.	ID=SHZ1654_002618-T1.exon11;Parent=SHZ1654_002618-T1;
tig00000262	mixed	exon	196705	196740	.	-	.	ID=SHZ1654_002618-T1.exon12;Parent=SHZ1654_002618-T1;
tig00000262	mixed	exon	196521	196613	.	-	.	ID=SHZ1654_002618-T1.exon13;Parent=SHZ1654_002618-T1;
tig00000262	mixed	CDS	203298	203460	.	-	0	ID=SHZ1654_002618-T1.cds;Parent=SHZ1654_002618-T1;
tig00000262	mixed	CDS	202498	202598	.	-	2	ID=SHZ1654_002618-T1.cds;Parent=SHZ1654_002618-T1;
tig00000262	mixed	CDS	202020	202126	.	-	0	ID=SHZ1654_002618-T1.cds;Parent=SHZ1654_002618-T1;
tig00000262	mixed	CDS	201773	201808	.	-	1	ID=SHZ1654_002618-T1.cds;Parent=SHZ1654_002618-T1;
tig00000262	mixed	CDS	201565	201650	.	-	1	ID=SHZ1654_002618-T1.cds;Parent=SHZ1654_002618-T1;
tig00000262	mixed	CDS	200969	201036	.	-	2	ID=SHZ1654_002618-T1.cds;Parent=SHZ1654_002618-T1;
tig00000262	mixed	CDS	200780	200890	.	-	0	ID=SHZ1654_002618-T1.cds;Parent=SHZ1654_002618-T1;
tig00000262	mixed	CDS	200552	200677	.	-	0	ID=SHZ1654_002618-T1.cds;Parent=SHZ1654_002618-T1;
tig00000262	mixed	CDS	198999	199142	.	-	0	ID=SHZ1654_002618-T1.cds;Parent=SHZ1654_002618-T1;
tig00000262	mixed	CDS	197059	197167	.	-	0	ID=SHZ1654_002618-T1.cds;Parent=SHZ1654_002618-T1;
tig00000262	mixed	CDS	196828	196964	.	-	2	ID=SHZ1654_002618-T1.cds;Parent=SHZ1654_002618-T1;
tig00000262	mixed	CDS	196705	196740	.	-	0	ID=SHZ1654_002618-T1.cds;Parent=SHZ1654_002618-T1;
tig00000262	mixed	CDS	196521	196613	.	-	0	ID=SHZ1654_002618-T1.cds;Parent=SHZ1654_002618-T1;
tig00000262	mixed	gene	208183	226159	.	-	.	ID=SHZ1654_002619;
tig00000262	mixed	mRNA	208183	226159	.	-	.	ID=SHZ1654_002619-T1;Parent=SHZ1654_002619;product=hypothetical protein;
tig00000262	mixed	exon	225947	226159	.	-	.	ID=SHZ1654_002619-T1.exon1;Parent=SHZ1654_002619-T1;
tig00000262	mixed	exon	225091	225185	.	-	.	ID=SHZ1654_002619-T1.exon2;Parent=SHZ1654_002619-T1;
tig00000262	mixed	exon	224900	224997	.	-	.	ID=SHZ1654_002619-T1.exon3;Parent=SHZ1654_002619-T1;
tig00000262	mixed	exon	224740	224789	.	-	.	ID=SHZ1654_002619-T1.exon4;Parent=SHZ1654_002619-T1;
tig00000262	mixed	exon	224373	224468	.	-	.	ID=SHZ1654_002619-T1.exon5;Parent=SHZ1654_002619-T1;
tig00000262	mixed	exon	217210	217299	.	-	.	ID=SHZ1654_002619-T1.exon6;Parent=SHZ1654_002619-T1;
tig00000262	mixed	exon	215603	215695	.	-	.	ID=SHZ1654_002619-T1.exon7;Parent=SHZ1654_002619-T1;
tig00000262	mixed	exon	215365	215460	.	-	.	ID=SHZ1654_002619-T1.exon8;Parent=SHZ1654_002619-T1;
tig00000262	mixed	exon	209530	209595	.	-	.	ID=SHZ1654_002619-T1.exon9;Parent=SHZ1654_002619-T1;
tig00000262	mixed	exon	208183	208392	.	-	.	ID=SHZ1654_002619-T1.exon10;Parent=SHZ1654_002619-T1;
tig00000262	mixed	CDS	225947	226159	.	-	0	ID=SHZ1654_002619-T1.cds;Parent=SHZ1654_002619-T1;
tig00000262	mixed	CDS	225091	225185	.	-	0	ID=SHZ1654_002619-T1.cds;Parent=SHZ1654_002619-T1;
tig00000262	mixed	CDS	224900	224997	.	-	1	ID=SHZ1654_002619-T1.cds;Parent=SHZ1654_002619-T1;
tig00000262	mixed	CDS	224740	224789	.	-	2	ID=SHZ1654_002619-T1.cds;Parent=SHZ1654_002619-T1;
tig00000262	mixed	CDS	224373	224468	.	-	0	ID=SHZ1654_002619-T1.cds;Parent=SHZ1654_002619-T1;
tig00000262	mixed	CDS	217210	217299	.	-	0	ID=SHZ1654_002619-T1.cds;Parent=SHZ1654_002619-T1;
tig00000262	mixed	CDS	215603	215695	.	-	0	ID=SHZ1654_002619-T1.cds;Parent=SHZ1654_002619-T1;
tig00000262	mixed	CDS	215365	215460	.	-	0	ID=SHZ1654_002619-T1.cds;Parent=SHZ1654_002619-T1;
tig00000262	mixed	CDS	209530	209595	.	-	0	ID=SHZ1654_002619-T1.cds;Parent=SHZ1654_002619-T1;
tig00000262	mixed	CDS	208183	208392	.	-	0	ID=SHZ1654_002619-T1.cds;Parent=SHZ1654_002619-T1;
tig00000262	mixed	gene	230389	230460	.	+	.	ID=SHZ1654_002620;
tig00000262	mixed	tRNA	230389	230460	.	+	.	ID=SHZ1654_002620-T1;Parent=SHZ1654_002620;product=tRNA-Pro;
tig00000262	mixed	exon	230389	230460	.	+	.	ID=SHZ1654_002620-T1.exon1;Parent=SHZ1654_002620-T1;
tig00000262	mixed	gene	245668	245741	.	-	.	ID=SHZ1654_002621;
tig00000262	mixed	tRNA	245668	245741	.	-	.	ID=SHZ1654_002621-T1;Parent=SHZ1654_002621;product=tRNA-Asn;
tig00000262	mixed	exon	245668	245741	.	-	.	ID=SHZ1654_002621-T1.exon1;Parent=SHZ1654_002621-T1;
tig00000262	mixed	gene	246364	251946	.	-	.	ID=SHZ1654_002622;
tig00000262	mixed	mRNA	246364	251946	.	-	.	ID=SHZ1654_002622-T1;Parent=SHZ1654_002622;product=hypothetical protein;
tig00000262	mixed	exon	251572	251946	.	-	.	ID=SHZ1654_002622-T1.exon1;Parent=SHZ1654_002622-T1;
tig00000262	mixed	exon	249133	249369	.	-	.	ID=SHZ1654_002622-T1.exon2;Parent=SHZ1654_002622-T1;
tig00000262	mixed	exon	248514	248657	.	-	.	ID=SHZ1654_002622-T1.exon3;Parent=SHZ1654_002622-T1;
tig00000262	mixed	exon	247737	247868	.	-	.	ID=SHZ1654_002622-T1.exon4;Parent=SHZ1654_002622-T1;
tig00000262	mixed	exon	246364	246642	.	-	.	ID=SHZ1654_002622-T1.exon5;Parent=SHZ1654_002622-T1;
tig00000262	mixed	CDS	251572	251946	.	-	0	ID=SHZ1654_002622-T1.cds;Parent=SHZ1654_002622-T1;
tig00000262	mixed	CDS	249133	249369	.	-	0	ID=SHZ1654_002622-T1.cds;Parent=SHZ1654_002622-T1;
tig00000262	mixed	CDS	248514	248657	.	-	0	ID=SHZ1654_002622-T1.cds;Parent=SHZ1654_002622-T1;
tig00000262	mixed	CDS	247737	247868	.	-	0	ID=SHZ1654_002622-T1.cds;Parent=SHZ1654_002622-T1;
tig00000262	mixed	CDS	246364	246642	.	-	0	ID=SHZ1654_002622-T1.cds;Parent=SHZ1654_002622-T1;
tig00000262	mixed	gene	262208	264612	.	+	.	ID=SHZ1654_002623;
tig00000262	mixed	mRNA	262208	264612	.	+	.	ID=SHZ1654_002623-T1;Parent=SHZ1654_002623;product=hypothetical protein;
tig00000262	mixed	exon	262208	262841	.	+	.	ID=SHZ1654_002623-T1.exon1;Parent=SHZ1654_002623-T1;
tig00000262	mixed	exon	262959	263040	.	+	.	ID=SHZ1654_002623-T1.exon2;Parent=SHZ1654_002623-T1;
tig00000262	mixed	exon	263174	263240	.	+	.	ID=SHZ1654_002623-T1.exon3;Parent=SHZ1654_002623-T1;
tig00000262	mixed	exon	263460	263645	.	+	.	ID=SHZ1654_002623-T1.exon4;Parent=SHZ1654_002623-T1;
tig00000262	mixed	exon	263768	263828	.	+	.	ID=SHZ1654_002623-T1.exon5;Parent=SHZ1654_002623-T1;
tig00000262	mixed	exon	264440	264612	.	+	.	ID=SHZ1654_002623-T1.exon6;Parent=SHZ1654_002623-T1;
tig00000262	mixed	CDS	262208	262841	.	+	0	ID=SHZ1654_002623-T1.cds;Parent=SHZ1654_002623-T1;
tig00000262	mixed	CDS	262959	263040	.	+	2	ID=SHZ1654_002623-T1.cds;Parent=SHZ1654_002623-T1;
tig00000262	mixed	CDS	263174	263240	.	+	1	ID=SHZ1654_002623-T1.cds;Parent=SHZ1654_002623-T1;
tig00000262	mixed	CDS	263460	263645	.	+	0	ID=SHZ1654_002623-T1.cds;Parent=SHZ1654_002623-T1;
tig00000262	mixed	CDS	263768	263828	.	+	0	ID=SHZ1654_002623-T1.cds;Parent=SHZ1654_002623-T1;
tig00000262	mixed	CDS	264440	264612	.	+	2	ID=SHZ1654_002623-T1.cds;Parent=SHZ1654_002623-T1;
tig00000262	mixed	gene	273252	277474	.	+	.	ID=SHZ1654_002624;
tig00000262	mixed	mRNA	273252	277474	.	+	.	ID=SHZ1654_002624-T1;Parent=SHZ1654_002624;product=hypothetical protein;
tig00000262	mixed	exon	273252	273405	.	+	.	ID=SHZ1654_002624-T1.exon1;Parent=SHZ1654_002624-T1;
tig00000262	mixed	exon	273933	273973	.	+	.	ID=SHZ1654_002624-T1.exon2;Parent=SHZ1654_002624-T1;
tig00000262	mixed	exon	274049	276070	.	+	.	ID=SHZ1654_002624-T1.exon3;Parent=SHZ1654_002624-T1;
tig00000262	mixed	exon	276158	276290	.	+	.	ID=SHZ1654_002624-T1.exon4;Parent=SHZ1654_002624-T1;
tig00000262	mixed	exon	276684	277474	.	+	.	ID=SHZ1654_002624-T1.exon5;Parent=SHZ1654_002624-T1;
tig00000262	mixed	CDS	273252	273405	.	+	0	ID=SHZ1654_002624-T1.cds;Parent=SHZ1654_002624-T1;
tig00000262	mixed	CDS	273933	273973	.	+	2	ID=SHZ1654_002624-T1.cds;Parent=SHZ1654_002624-T1;
tig00000262	mixed	CDS	274049	276070	.	+	0	ID=SHZ1654_002624-T1.cds;Parent=SHZ1654_002624-T1;
tig00000262	mixed	CDS	276158	276290	.	+	0	ID=SHZ1654_002624-T1.cds;Parent=SHZ1654_002624-T1;
tig00000262	mixed	CDS	276684	277474	.	+	2	ID=SHZ1654_002624-T1.cds;Parent=SHZ1654_002624-T1;
tig00000262	mixed	gene	291113	291451	.	+	.	ID=SHZ1654_002625;
tig00000262	mixed	mRNA	291113	291451	.	+	.	ID=SHZ1654_002625-T1;Parent=SHZ1654_002625;product=hypothetical protein;
tig00000262	mixed	exon	291113	291451	.	+	.	ID=SHZ1654_002625-T1.exon1;Parent=SHZ1654_002625-T1;
tig00000262	mixed	CDS	291113	291451	.	+	0	ID=SHZ1654_002625-T1.cds;Parent=SHZ1654_002625-T1;
tig00000262	mixed	gene	293293	294426	.	-	.	ID=SHZ1654_002626;
tig00000262	mixed	mRNA	293293	294426	.	-	.	ID=SHZ1654_002626-T1;Parent=SHZ1654_002626;product=hypothetical protein;
tig00000262	mixed	exon	293293	294426	.	-	.	ID=SHZ1654_002626-T1.exon1;Parent=SHZ1654_002626-T1;
tig00000262	mixed	CDS	293293	294426	.	-	0	ID=SHZ1654_002626-T1.cds;Parent=SHZ1654_002626-T1;
tig00000262	mixed	gene	302342	302413	.	+	.	ID=SHZ1654_002627;
tig00000262	mixed	tRNA	302342	302413	.	+	.	ID=SHZ1654_002627-T1;Parent=SHZ1654_002627;product=tRNA-Thr;
tig00000262	mixed	exon	302342	302413	.	+	.	ID=SHZ1654_002627-T1.exon1;Parent=SHZ1654_002627-T1;
tig00000262	mixed	gene	305439	306437	.	-	.	ID=SHZ1654_002628;
tig00000262	mixed	mRNA	305439	306437	.	-	.	ID=SHZ1654_002628-T1;Parent=SHZ1654_002628;product=hypothetical protein;
tig00000262	mixed	exon	305439	306437	.	-	.	ID=SHZ1654_002628-T1.exon1;Parent=SHZ1654_002628-T1;
tig00000262	mixed	CDS	305439	306437	.	-	0	ID=SHZ1654_002628-T1.cds;Parent=SHZ1654_002628-T1;
tig00000263	mixed	gene	33642	34910	.	-	.	ID=SHZ1654_002629;
tig00000263	mixed	mRNA	33642	34910	.	-	.	ID=SHZ1654_002629-T1;Parent=SHZ1654_002629;product=hypothetical protein;
tig00000263	mixed	exon	34876	34910	.	-	.	ID=SHZ1654_002629-T1.exon1;Parent=SHZ1654_002629-T1;
tig00000263	mixed	exon	34597	34736	.	-	.	ID=SHZ1654_002629-T1.exon2;Parent=SHZ1654_002629-T1;
tig00000263	mixed	exon	34389	34518	.	-	.	ID=SHZ1654_002629-T1.exon3;Parent=SHZ1654_002629-T1;
tig00000263	mixed	exon	33642	34116	.	-	.	ID=SHZ1654_002629-T1.exon4;Parent=SHZ1654_002629-T1;
tig00000263	mixed	CDS	34876	34910	.	-	0	ID=SHZ1654_002629-T1.cds;Parent=SHZ1654_002629-T1;
tig00000263	mixed	CDS	34597	34736	.	-	1	ID=SHZ1654_002629-T1.cds;Parent=SHZ1654_002629-T1;
tig00000263	mixed	CDS	34389	34518	.	-	2	ID=SHZ1654_002629-T1.cds;Parent=SHZ1654_002629-T1;
tig00000263	mixed	CDS	33642	34116	.	-	1	ID=SHZ1654_002629-T1.cds;Parent=SHZ1654_002629-T1;
tig00000263	mixed	gene	112830	113305	.	-	.	ID=SHZ1654_002630;
tig00000263	mixed	mRNA	112830	113305	.	-	.	ID=SHZ1654_002630-T1;Parent=SHZ1654_002630;product=hypothetical protein;
tig00000263	mixed	exon	113101	113305	.	-	.	ID=SHZ1654_002630-T1.exon1;Parent=SHZ1654_002630-T1;
tig00000263	mixed	exon	112830	112966	.	-	.	ID=SHZ1654_002630-T1.exon2;Parent=SHZ1654_002630-T1;
tig00000263	mixed	CDS	113101	113305	.	-	0	ID=SHZ1654_002630-T1.cds;Parent=SHZ1654_002630-T1;
tig00000263	mixed	CDS	112830	112966	.	-	2	ID=SHZ1654_002630-T1.cds;Parent=SHZ1654_002630-T1;
tig00000263	mixed	gene	121180	122026	.	-	.	ID=SHZ1654_002631;
tig00000263	mixed	mRNA	121180	122026	.	-	.	ID=SHZ1654_002631-T1;Parent=SHZ1654_002631;product=hypothetical protein;
tig00000263	mixed	exon	121945	122026	.	-	.	ID=SHZ1654_002631-T1.exon1;Parent=SHZ1654_002631-T1;
tig00000263	mixed	exon	121180	121469	.	-	.	ID=SHZ1654_002631-T1.exon2;Parent=SHZ1654_002631-T1;
tig00000263	mixed	CDS	121945	122026	.	-	0	ID=SHZ1654_002631-T1.cds;Parent=SHZ1654_002631-T1;
tig00000263	mixed	CDS	121180	121469	.	-	2	ID=SHZ1654_002631-T1.cds;Parent=SHZ1654_002631-T1;
tig00000263	mixed	gene	131538	131846	.	+	.	ID=SHZ1654_002632;
tig00000263	mixed	mRNA	131538	131846	.	+	.	ID=SHZ1654_002632-T1;Parent=SHZ1654_002632;product=hypothetical protein;
tig00000263	mixed	exon	131538	131846	.	+	.	ID=SHZ1654_002632-T1.exon1;Parent=SHZ1654_002632-T1;
tig00000263	mixed	CDS	131538	131846	.	+	0	ID=SHZ1654_002632-T1.cds;Parent=SHZ1654_002632-T1;
tig00000263	mixed	gene	132344	133097	.	+	.	ID=SHZ1654_002633;
tig00000263	mixed	mRNA	132344	133097	.	+	.	ID=SHZ1654_002633-T1;Parent=SHZ1654_002633;product=hypothetical protein;
tig00000263	mixed	exon	132344	132735	.	+	.	ID=SHZ1654_002633-T1.exon1;Parent=SHZ1654_002633-T1;
tig00000263	mixed	exon	132851	133097	.	+	.	ID=SHZ1654_002633-T1.exon2;Parent=SHZ1654_002633-T1;
tig00000263	mixed	CDS	132344	132735	.	+	0	ID=SHZ1654_002633-T1.cds;Parent=SHZ1654_002633-T1;
tig00000263	mixed	CDS	132851	133097	.	+	1	ID=SHZ1654_002633-T1.cds;Parent=SHZ1654_002633-T1;
tig00000263	mixed	gene	150176	150921	.	+	.	ID=SHZ1654_002634;
tig00000263	mixed	mRNA	150176	150921	.	+	.	ID=SHZ1654_002634-T1;Parent=SHZ1654_002634;product=hypothetical protein;
tig00000263	mixed	exon	150176	150469	.	+	.	ID=SHZ1654_002634-T1.exon1;Parent=SHZ1654_002634-T1;
tig00000263	mixed	exon	150673	150921	.	+	.	ID=SHZ1654_002634-T1.exon2;Parent=SHZ1654_002634-T1;
tig00000263	mixed	CDS	150176	150469	.	+	0	ID=SHZ1654_002634-T1.cds;Parent=SHZ1654_002634-T1;
tig00000263	mixed	CDS	150673	150921	.	+	0	ID=SHZ1654_002634-T1.cds;Parent=SHZ1654_002634-T1;
tig00000263	mixed	gene	167299	168428	.	-	.	ID=SHZ1654_002635;
tig00000263	mixed	mRNA	167299	168428	.	-	.	ID=SHZ1654_002635-T1;Parent=SHZ1654_002635;product=hypothetical protein;
tig00000263	mixed	exon	168309	168428	.	-	.	ID=SHZ1654_002635-T1.exon1;Parent=SHZ1654_002635-T1;
tig00000263	mixed	exon	167299	167430	.	-	.	ID=SHZ1654_002635-T1.exon2;Parent=SHZ1654_002635-T1;
tig00000263	mixed	CDS	168309	168428	.	-	0	ID=SHZ1654_002635-T1.cds;Parent=SHZ1654_002635-T1;
tig00000263	mixed	CDS	167299	167430	.	-	0	ID=SHZ1654_002635-T1.cds;Parent=SHZ1654_002635-T1;
tig00000263	mixed	gene	216501	217239	.	+	.	ID=SHZ1654_002636;
tig00000263	mixed	mRNA	216501	217239	.	+	.	ID=SHZ1654_002636-T1;Parent=SHZ1654_002636;product=hypothetical protein;
tig00000263	mixed	exon	216501	216925	.	+	.	ID=SHZ1654_002636-T1.exon1;Parent=SHZ1654_002636-T1;
tig00000263	mixed	exon	217047	217239	.	+	.	ID=SHZ1654_002636-T1.exon2;Parent=SHZ1654_002636-T1;
tig00000263	mixed	CDS	216501	216925	.	+	0	ID=SHZ1654_002636-T1.cds;Parent=SHZ1654_002636-T1;
tig00000263	mixed	CDS	217047	217239	.	+	1	ID=SHZ1654_002636-T1.cds;Parent=SHZ1654_002636-T1;
tig00000263	mixed	gene	231833	232974	.	-	.	ID=SHZ1654_002637;
tig00000263	mixed	mRNA	231833	232974	.	-	.	ID=SHZ1654_002637-T1;Parent=SHZ1654_002637;product=hypothetical protein;
tig00000263	mixed	exon	232806	232974	.	-	.	ID=SHZ1654_002637-T1.exon1;Parent=SHZ1654_002637-T1;
tig00000263	mixed	exon	232598	232727	.	-	.	ID=SHZ1654_002637-T1.exon2;Parent=SHZ1654_002637-T1;
tig00000263	mixed	exon	231833	232316	.	-	.	ID=SHZ1654_002637-T1.exon3;Parent=SHZ1654_002637-T1;
tig00000263	mixed	CDS	232806	232974	.	-	0	ID=SHZ1654_002637-T1.cds;Parent=SHZ1654_002637-T1;
tig00000263	mixed	CDS	232598	232727	.	-	2	ID=SHZ1654_002637-T1.cds;Parent=SHZ1654_002637-T1;
tig00000263	mixed	CDS	231833	232316	.	-	1	ID=SHZ1654_002637-T1.cds;Parent=SHZ1654_002637-T1;
tig00000263	mixed	gene	291956	293146	.	-	.	ID=SHZ1654_002638;
tig00000263	mixed	mRNA	291956	293146	.	-	.	ID=SHZ1654_002638-T1;Parent=SHZ1654_002638;product=hypothetical protein;
tig00000263	mixed	exon	292769	293146	.	-	.	ID=SHZ1654_002638-T1.exon1;Parent=SHZ1654_002638-T1;
tig00000263	mixed	exon	291956	291973	.	-	.	ID=SHZ1654_002638-T1.exon2;Parent=SHZ1654_002638-T1;
tig00000263	mixed	CDS	292769	293146	.	-	0	ID=SHZ1654_002638-T1.cds;Parent=SHZ1654_002638-T1;
tig00000263	mixed	CDS	291956	291973	.	-	0	ID=SHZ1654_002638-T1.cds;Parent=SHZ1654_002638-T1;
tig00000264	mixed	gene	78755	80238	.	+	.	ID=SHZ1654_002639;
tig00000264	mixed	mRNA	78755	80238	.	+	.	ID=SHZ1654_002639-T1;Parent=SHZ1654_002639;product=hypothetical protein;
tig00000264	mixed	exon	78755	78865	.	+	.	ID=SHZ1654_002639-T1.exon1;Parent=SHZ1654_002639-T1;
tig00000264	mixed	exon	79757	79852	.	+	.	ID=SHZ1654_002639-T1.exon2;Parent=SHZ1654_002639-T1;
tig00000264	mixed	exon	79948	80238	.	+	.	ID=SHZ1654_002639-T1.exon3;Parent=SHZ1654_002639-T1;
tig00000264	mixed	CDS	78755	78865	.	+	0	ID=SHZ1654_002639-T1.cds;Parent=SHZ1654_002639-T1;
tig00000264	mixed	CDS	79757	79852	.	+	0	ID=SHZ1654_002639-T1.cds;Parent=SHZ1654_002639-T1;
tig00000264	mixed	CDS	79948	80238	.	+	0	ID=SHZ1654_002639-T1.cds;Parent=SHZ1654_002639-T1;
tig00000265	mixed	gene	42965	43525	.	-	.	ID=SHZ1654_002640;
tig00000265	mixed	mRNA	42965	43525	.	-	.	ID=SHZ1654_002640-T1;Parent=SHZ1654_002640;product=hypothetical protein;
tig00000265	mixed	exon	43252	43525	.	-	.	ID=SHZ1654_002640-T1.exon1;Parent=SHZ1654_002640-T1;
tig00000265	mixed	exon	42965	43140	.	-	.	ID=SHZ1654_002640-T1.exon2;Parent=SHZ1654_002640-T1;
tig00000265	mixed	CDS	43252	43525	.	-	0	ID=SHZ1654_002640-T1.cds;Parent=SHZ1654_002640-T1;
tig00000265	mixed	CDS	42965	43140	.	-	2	ID=SHZ1654_002640-T1.cds;Parent=SHZ1654_002640-T1;
tig00000267	mixed	gene	351	2053	.	+	.	ID=SHZ1654_002641;
tig00000267	mixed	mRNA	351	2053	.	+	.	ID=SHZ1654_002641-T1;Parent=SHZ1654_002641;product=hypothetical protein;
tig00000267	mixed	exon	351	488	.	+	.	ID=SHZ1654_002641-T1.exon1;Parent=SHZ1654_002641-T1;
tig00000267	mixed	exon	912	999	.	+	.	ID=SHZ1654_002641-T1.exon2;Parent=SHZ1654_002641-T1;
tig00000267	mixed	exon	1334	1455	.	+	.	ID=SHZ1654_002641-T1.exon3;Parent=SHZ1654_002641-T1;
tig00000267	mixed	exon	1900	1951	.	+	.	ID=SHZ1654_002641-T1.exon4;Parent=SHZ1654_002641-T1;
tig00000267	mixed	exon	2034	2053	.	+	.	ID=SHZ1654_002641-T1.exon5;Parent=SHZ1654_002641-T1;
tig00000267	mixed	CDS	351	488	.	+	0	ID=SHZ1654_002641-T1.cds;Parent=SHZ1654_002641-T1;
tig00000267	mixed	CDS	912	999	.	+	0	ID=SHZ1654_002641-T1.cds;Parent=SHZ1654_002641-T1;
tig00000267	mixed	CDS	1334	1455	.	+	2	ID=SHZ1654_002641-T1.cds;Parent=SHZ1654_002641-T1;
tig00000267	mixed	CDS	1900	1951	.	+	0	ID=SHZ1654_002641-T1.cds;Parent=SHZ1654_002641-T1;
tig00000267	mixed	CDS	2034	2053	.	+	2	ID=SHZ1654_002641-T1.cds;Parent=SHZ1654_002641-T1;
tig00000267	mixed	gene	3145	6989	.	+	.	ID=SHZ1654_002642;
tig00000267	mixed	mRNA	3145	6989	.	+	.	ID=SHZ1654_002642-T1;Parent=SHZ1654_002642;product=hypothetical protein;
tig00000267	mixed	exon	3145	3237	.	+	.	ID=SHZ1654_002642-T1.exon1;Parent=SHZ1654_002642-T1;
tig00000267	mixed	exon	4746	4958	.	+	.	ID=SHZ1654_002642-T1.exon2;Parent=SHZ1654_002642-T1;
tig00000267	mixed	exon	5674	5685	.	+	.	ID=SHZ1654_002642-T1.exon3;Parent=SHZ1654_002642-T1;
tig00000267	mixed	exon	5780	5869	.	+	.	ID=SHZ1654_002642-T1.exon4;Parent=SHZ1654_002642-T1;
tig00000267	mixed	exon	6401	6478	.	+	.	ID=SHZ1654_002642-T1.exon5;Parent=SHZ1654_002642-T1;
tig00000267	mixed	exon	6753	6989	.	+	.	ID=SHZ1654_002642-T1.exon6;Parent=SHZ1654_002642-T1;
tig00000267	mixed	CDS	3145	3237	.	+	0	ID=SHZ1654_002642-T1.cds;Parent=SHZ1654_002642-T1;
tig00000267	mixed	CDS	4746	4958	.	+	0	ID=SHZ1654_002642-T1.cds;Parent=SHZ1654_002642-T1;
tig00000267	mixed	CDS	5674	5685	.	+	0	ID=SHZ1654_002642-T1.cds;Parent=SHZ1654_002642-T1;
tig00000267	mixed	CDS	5780	5869	.	+	0	ID=SHZ1654_002642-T1.cds;Parent=SHZ1654_002642-T1;
tig00000267	mixed	CDS	6401	6478	.	+	0	ID=SHZ1654_002642-T1.cds;Parent=SHZ1654_002642-T1;
tig00000267	mixed	CDS	6753	6989	.	+	0	ID=SHZ1654_002642-T1.cds;Parent=SHZ1654_002642-T1;
tig00000267	mixed	gene	8026	10797	.	-	.	ID=SHZ1654_002643;
tig00000267	mixed	mRNA	8026	10797	.	-	.	ID=SHZ1654_002643-T1;Parent=SHZ1654_002643;product=hypothetical protein;
tig00000267	mixed	exon	10474	10797	.	-	.	ID=SHZ1654_002643-T1.exon1;Parent=SHZ1654_002643-T1;
tig00000267	mixed	exon	8961	9085	.	-	.	ID=SHZ1654_002643-T1.exon2;Parent=SHZ1654_002643-T1;
tig00000267	mixed	exon	8836	8940	.	-	.	ID=SHZ1654_002643-T1.exon3;Parent=SHZ1654_002643-T1;
tig00000267	mixed	exon	8582	8750	.	-	.	ID=SHZ1654_002643-T1.exon4;Parent=SHZ1654_002643-T1;
tig00000267	mixed	exon	8026	8361	.	-	.	ID=SHZ1654_002643-T1.exon5;Parent=SHZ1654_002643-T1;
tig00000267	mixed	CDS	10474	10797	.	-	0	ID=SHZ1654_002643-T1.cds;Parent=SHZ1654_002643-T1;
tig00000267	mixed	CDS	8961	9085	.	-	0	ID=SHZ1654_002643-T1.cds;Parent=SHZ1654_002643-T1;
tig00000267	mixed	CDS	8836	8940	.	-	1	ID=SHZ1654_002643-T1.cds;Parent=SHZ1654_002643-T1;
tig00000267	mixed	CDS	8582	8750	.	-	1	ID=SHZ1654_002643-T1.cds;Parent=SHZ1654_002643-T1;
tig00000267	mixed	CDS	8026	8361	.	-	0	ID=SHZ1654_002643-T1.cds;Parent=SHZ1654_002643-T1;
tig00000267	mixed	gene	17654	20499	.	-	.	ID=SHZ1654_002644;
tig00000267	mixed	mRNA	17654	20499	.	-	.	ID=SHZ1654_002644-T1;Parent=SHZ1654_002644;product=hypothetical protein;
tig00000267	mixed	exon	20309	20499	.	-	.	ID=SHZ1654_002644-T1.exon1;Parent=SHZ1654_002644-T1;
tig00000267	mixed	exon	19421	19742	.	-	.	ID=SHZ1654_002644-T1.exon2;Parent=SHZ1654_002644-T1;
tig00000267	mixed	exon	19187	19336	.	-	.	ID=SHZ1654_002644-T1.exon3;Parent=SHZ1654_002644-T1;
tig00000267	mixed	exon	18859	19104	.	-	.	ID=SHZ1654_002644-T1.exon4;Parent=SHZ1654_002644-T1;
tig00000267	mixed	exon	18683	18769	.	-	.	ID=SHZ1654_002644-T1.exon5;Parent=SHZ1654_002644-T1;
tig00000267	mixed	exon	18500	18578	.	-	.	ID=SHZ1654_002644-T1.exon6;Parent=SHZ1654_002644-T1;
tig00000267	mixed	exon	18034	18140	.	-	.	ID=SHZ1654_002644-T1.exon7;Parent=SHZ1654_002644-T1;
tig00000267	mixed	exon	17827	17951	.	-	.	ID=SHZ1654_002644-T1.exon8;Parent=SHZ1654_002644-T1;
tig00000267	mixed	exon	17654	17741	.	-	.	ID=SHZ1654_002644-T1.exon9;Parent=SHZ1654_002644-T1;
tig00000267	mixed	CDS	20309	20499	.	-	0	ID=SHZ1654_002644-T1.cds;Parent=SHZ1654_002644-T1;
tig00000267	mixed	CDS	19421	19742	.	-	1	ID=SHZ1654_002644-T1.cds;Parent=SHZ1654_002644-T1;
tig00000267	mixed	CDS	19187	19336	.	-	0	ID=SHZ1654_002644-T1.cds;Parent=SHZ1654_002644-T1;
tig00000267	mixed	CDS	18859	19104	.	-	0	ID=SHZ1654_002644-T1.cds;Parent=SHZ1654_002644-T1;
tig00000267	mixed	CDS	18683	18769	.	-	0	ID=SHZ1654_002644-T1.cds;Parent=SHZ1654_002644-T1;
tig00000267	mixed	CDS	18500	18578	.	-	0	ID=SHZ1654_002644-T1.cds;Parent=SHZ1654_002644-T1;
tig00000267	mixed	CDS	18034	18140	.	-	2	ID=SHZ1654_002644-T1.cds;Parent=SHZ1654_002644-T1;
tig00000267	mixed	CDS	17827	17951	.	-	0	ID=SHZ1654_002644-T1.cds;Parent=SHZ1654_002644-T1;
tig00000267	mixed	CDS	17654	17741	.	-	1	ID=SHZ1654_002644-T1.cds;Parent=SHZ1654_002644-T1;
tig00000267	mixed	gene	38581	40948	.	-	.	ID=SHZ1654_002645;
tig00000267	mixed	mRNA	38581	40948	.	-	.	ID=SHZ1654_002645-T1;Parent=SHZ1654_002645;product=hypothetical protein;
tig00000267	mixed	exon	40859	40948	.	-	.	ID=SHZ1654_002645-T1.exon1;Parent=SHZ1654_002645-T1;
tig00000267	mixed	exon	40625	40747	.	-	.	ID=SHZ1654_002645-T1.exon2;Parent=SHZ1654_002645-T1;
tig00000267	mixed	exon	40091	40228	.	-	.	ID=SHZ1654_002645-T1.exon3;Parent=SHZ1654_002645-T1;
tig00000267	mixed	exon	39885	39983	.	-	.	ID=SHZ1654_002645-T1.exon4;Parent=SHZ1654_002645-T1;
tig00000267	mixed	exon	39483	39786	.	-	.	ID=SHZ1654_002645-T1.exon5;Parent=SHZ1654_002645-T1;
tig00000267	mixed	exon	39177	39400	.	-	.	ID=SHZ1654_002645-T1.exon6;Parent=SHZ1654_002645-T1;
tig00000267	mixed	exon	38897	38983	.	-	.	ID=SHZ1654_002645-T1.exon7;Parent=SHZ1654_002645-T1;
tig00000267	mixed	exon	38581	38595	.	-	.	ID=SHZ1654_002645-T1.exon8;Parent=SHZ1654_002645-T1;
tig00000267	mixed	CDS	40859	40948	.	-	0	ID=SHZ1654_002645-T1.cds;Parent=SHZ1654_002645-T1;
tig00000267	mixed	CDS	40625	40747	.	-	0	ID=SHZ1654_002645-T1.cds;Parent=SHZ1654_002645-T1;
tig00000267	mixed	CDS	40091	40228	.	-	0	ID=SHZ1654_002645-T1.cds;Parent=SHZ1654_002645-T1;
tig00000267	mixed	CDS	39885	39983	.	-	0	ID=SHZ1654_002645-T1.cds;Parent=SHZ1654_002645-T1;
tig00000267	mixed	CDS	39483	39786	.	-	0	ID=SHZ1654_002645-T1.cds;Parent=SHZ1654_002645-T1;
tig00000267	mixed	CDS	39177	39400	.	-	2	ID=SHZ1654_002645-T1.cds;Parent=SHZ1654_002645-T1;
tig00000267	mixed	CDS	38897	38983	.	-	0	ID=SHZ1654_002645-T1.cds;Parent=SHZ1654_002645-T1;
tig00000267	mixed	CDS	38581	38595	.	-	0	ID=SHZ1654_002645-T1.cds;Parent=SHZ1654_002645-T1;
tig00000267	mixed	gene	52972	55669	.	-	.	ID=SHZ1654_002646;
tig00000267	mixed	mRNA	52972	55669	.	-	.	ID=SHZ1654_002646-T1;Parent=SHZ1654_002646;product=hypothetical protein;
tig00000267	mixed	exon	55586	55669	.	-	.	ID=SHZ1654_002646-T1.exon1;Parent=SHZ1654_002646-T1;
tig00000267	mixed	exon	55363	55485	.	-	.	ID=SHZ1654_002646-T1.exon2;Parent=SHZ1654_002646-T1;
tig00000267	mixed	exon	54367	54504	.	-	.	ID=SHZ1654_002646-T1.exon3;Parent=SHZ1654_002646-T1;
tig00000267	mixed	exon	54176	54274	.	-	.	ID=SHZ1654_002646-T1.exon4;Parent=SHZ1654_002646-T1;
tig00000267	mixed	exon	53795	54098	.	-	.	ID=SHZ1654_002646-T1.exon5;Parent=SHZ1654_002646-T1;
tig00000267	mixed	exon	53491	53714	.	-	.	ID=SHZ1654_002646-T1.exon6;Parent=SHZ1654_002646-T1;
tig00000267	mixed	exon	53236	53322	.	-	.	ID=SHZ1654_002646-T1.exon7;Parent=SHZ1654_002646-T1;
tig00000267	mixed	exon	52972	53007	.	-	.	ID=SHZ1654_002646-T1.exon8;Parent=SHZ1654_002646-T1;
tig00000267	mixed	CDS	55586	55669	.	-	0	ID=SHZ1654_002646-T1.cds;Parent=SHZ1654_002646-T1;
tig00000267	mixed	CDS	55363	55485	.	-	0	ID=SHZ1654_002646-T1.cds;Parent=SHZ1654_002646-T1;
tig00000267	mixed	CDS	54367	54504	.	-	0	ID=SHZ1654_002646-T1.cds;Parent=SHZ1654_002646-T1;
tig00000267	mixed	CDS	54176	54274	.	-	0	ID=SHZ1654_002646-T1.cds;Parent=SHZ1654_002646-T1;
tig00000267	mixed	CDS	53795	54098	.	-	0	ID=SHZ1654_002646-T1.cds;Parent=SHZ1654_002646-T1;
tig00000267	mixed	CDS	53491	53714	.	-	2	ID=SHZ1654_002646-T1.cds;Parent=SHZ1654_002646-T1;
tig00000267	mixed	CDS	53236	53322	.	-	0	ID=SHZ1654_002646-T1.cds;Parent=SHZ1654_002646-T1;
tig00000267	mixed	CDS	52972	53007	.	-	0	ID=SHZ1654_002646-T1.cds;Parent=SHZ1654_002646-T1;
tig00000267	mixed	gene	60664	62358	.	-	.	ID=SHZ1654_002647;
tig00000267	mixed	mRNA	60664	62358	.	-	.	ID=SHZ1654_002647-T1;Parent=SHZ1654_002647;product=hypothetical protein;
tig00000267	mixed	exon	62335	62358	.	-	.	ID=SHZ1654_002647-T1.exon1;Parent=SHZ1654_002647-T1;
tig00000267	mixed	exon	60910	60998	.	-	.	ID=SHZ1654_002647-T1.exon2;Parent=SHZ1654_002647-T1;
tig00000267	mixed	exon	60664	60820	.	-	.	ID=SHZ1654_002647-T1.exon3;Parent=SHZ1654_002647-T1;
tig00000267	mixed	CDS	62335	62358	.	-	0	ID=SHZ1654_002647-T1.cds;Parent=SHZ1654_002647-T1;
tig00000267	mixed	CDS	60910	60998	.	-	0	ID=SHZ1654_002647-T1.cds;Parent=SHZ1654_002647-T1;
tig00000267	mixed	CDS	60664	60820	.	-	1	ID=SHZ1654_002647-T1.cds;Parent=SHZ1654_002647-T1;
tig00000267	mixed	gene	97983	100009	.	+	.	ID=SHZ1654_002648;
tig00000267	mixed	mRNA	97983	100009	.	+	.	ID=SHZ1654_002648-T1;Parent=SHZ1654_002648;product=hypothetical protein;
tig00000267	mixed	exon	97983	98001	.	+	.	ID=SHZ1654_002648-T1.exon1;Parent=SHZ1654_002648-T1;
tig00000267	mixed	exon	98089	98168	.	+	.	ID=SHZ1654_002648-T1.exon2;Parent=SHZ1654_002648-T1;
tig00000267	mixed	exon	98240	98696	.	+	.	ID=SHZ1654_002648-T1.exon3;Parent=SHZ1654_002648-T1;
tig00000267	mixed	exon	99127	99274	.	+	.	ID=SHZ1654_002648-T1.exon4;Parent=SHZ1654_002648-T1;
tig00000267	mixed	exon	99356	99633	.	+	.	ID=SHZ1654_002648-T1.exon5;Parent=SHZ1654_002648-T1;
tig00000267	mixed	exon	99729	100009	.	+	.	ID=SHZ1654_002648-T1.exon6;Parent=SHZ1654_002648-T1;
tig00000267	mixed	CDS	97983	98001	.	+	0	ID=SHZ1654_002648-T1.cds;Parent=SHZ1654_002648-T1;
tig00000267	mixed	CDS	98089	98168	.	+	2	ID=SHZ1654_002648-T1.cds;Parent=SHZ1654_002648-T1;
tig00000267	mixed	CDS	98240	98696	.	+	0	ID=SHZ1654_002648-T1.cds;Parent=SHZ1654_002648-T1;
tig00000267	mixed	CDS	99127	99274	.	+	2	ID=SHZ1654_002648-T1.cds;Parent=SHZ1654_002648-T1;
tig00000267	mixed	CDS	99356	99633	.	+	1	ID=SHZ1654_002648-T1.cds;Parent=SHZ1654_002648-T1;
tig00000267	mixed	CDS	99729	100009	.	+	2	ID=SHZ1654_002648-T1.cds;Parent=SHZ1654_002648-T1;
tig00000267	mixed	gene	100697	105010	.	-	.	ID=SHZ1654_002649;
tig00000267	mixed	mRNA	100697	105010	.	-	.	ID=SHZ1654_002649-T1;Parent=SHZ1654_002649;product=hypothetical protein;
tig00000267	mixed	exon	104908	105010	.	-	.	ID=SHZ1654_002649-T1.exon1;Parent=SHZ1654_002649-T1;
tig00000267	mixed	exon	103484	103563	.	-	.	ID=SHZ1654_002649-T1.exon2;Parent=SHZ1654_002649-T1;
tig00000267	mixed	exon	102296	102752	.	-	.	ID=SHZ1654_002649-T1.exon3;Parent=SHZ1654_002649-T1;
tig00000267	mixed	exon	101723	101882	.	-	.	ID=SHZ1654_002649-T1.exon4;Parent=SHZ1654_002649-T1;
tig00000267	mixed	exon	101323	101600	.	-	.	ID=SHZ1654_002649-T1.exon5;Parent=SHZ1654_002649-T1;
tig00000267	mixed	exon	100697	100989	.	-	.	ID=SHZ1654_002649-T1.exon6;Parent=SHZ1654_002649-T1;
tig00000267	mixed	CDS	104908	105010	.	-	0	ID=SHZ1654_002649-T1.cds;Parent=SHZ1654_002649-T1;
tig00000267	mixed	CDS	103484	103563	.	-	2	ID=SHZ1654_002649-T1.cds;Parent=SHZ1654_002649-T1;
tig00000267	mixed	CDS	102296	102752	.	-	0	ID=SHZ1654_002649-T1.cds;Parent=SHZ1654_002649-T1;
tig00000267	mixed	CDS	101723	101882	.	-	2	ID=SHZ1654_002649-T1.cds;Parent=SHZ1654_002649-T1;
tig00000267	mixed	CDS	101323	101600	.	-	1	ID=SHZ1654_002649-T1.cds;Parent=SHZ1654_002649-T1;
tig00000267	mixed	CDS	100697	100989	.	-	2	ID=SHZ1654_002649-T1.cds;Parent=SHZ1654_002649-T1;
tig00000267	mixed	gene	116540	117263	.	-	.	ID=SHZ1654_002650;
tig00000267	mixed	mRNA	116540	117263	.	-	.	ID=SHZ1654_002650-T1;Parent=SHZ1654_002650;product=hypothetical protein;
tig00000267	mixed	exon	117149	117263	.	-	.	ID=SHZ1654_002650-T1.exon1;Parent=SHZ1654_002650-T1;
tig00000267	mixed	exon	116540	116652	.	-	.	ID=SHZ1654_002650-T1.exon2;Parent=SHZ1654_002650-T1;
tig00000267	mixed	CDS	117149	117263	.	-	0	ID=SHZ1654_002650-T1.cds;Parent=SHZ1654_002650-T1;
tig00000267	mixed	CDS	116540	116652	.	-	2	ID=SHZ1654_002650-T1.cds;Parent=SHZ1654_002650-T1;
tig00000267	mixed	gene	125401	138054	.	+	.	ID=SHZ1654_002651;
tig00000267	mixed	mRNA	125401	138054	.	+	.	ID=SHZ1654_002651-T1;Parent=SHZ1654_002651;product=hypothetical protein;
tig00000267	mixed	exon	125401	125459	.	+	.	ID=SHZ1654_002651-T1.exon1;Parent=SHZ1654_002651-T1;
tig00000267	mixed	exon	126682	127063	.	+	.	ID=SHZ1654_002651-T1.exon2;Parent=SHZ1654_002651-T1;
tig00000267	mixed	exon	127785	127981	.	+	.	ID=SHZ1654_002651-T1.exon3;Parent=SHZ1654_002651-T1;
tig00000267	mixed	exon	128638	128782	.	+	.	ID=SHZ1654_002651-T1.exon4;Parent=SHZ1654_002651-T1;
tig00000267	mixed	exon	138049	138054	.	+	.	ID=SHZ1654_002651-T1.exon5;Parent=SHZ1654_002651-T1;
tig00000267	mixed	CDS	125401	125459	.	+	0	ID=SHZ1654_002651-T1.cds;Parent=SHZ1654_002651-T1;
tig00000267	mixed	CDS	126682	127063	.	+	1	ID=SHZ1654_002651-T1.cds;Parent=SHZ1654_002651-T1;
tig00000267	mixed	CDS	127785	127981	.	+	0	ID=SHZ1654_002651-T1.cds;Parent=SHZ1654_002651-T1;
tig00000267	mixed	CDS	128638	128782	.	+	1	ID=SHZ1654_002651-T1.cds;Parent=SHZ1654_002651-T1;
tig00000267	mixed	CDS	138049	138054	.	+	0	ID=SHZ1654_002651-T1.cds;Parent=SHZ1654_002651-T1;
tig00000267	mixed	gene	143582	144997	.	-	.	ID=SHZ1654_002652;
tig00000267	mixed	mRNA	143582	144997	.	-	.	ID=SHZ1654_002652-T1;Parent=SHZ1654_002652;product=hypothetical protein;
tig00000267	mixed	exon	143582	144997	.	-	.	ID=SHZ1654_002652-T1.exon1;Parent=SHZ1654_002652-T1;
tig00000267	mixed	CDS	143582	144997	.	-	0	ID=SHZ1654_002652-T1.cds;Parent=SHZ1654_002652-T1;
tig00000267	mixed	gene	145843	148441	.	-	.	ID=SHZ1654_002653;
tig00000267	mixed	mRNA	145843	148441	.	-	.	ID=SHZ1654_002653-T1;Parent=SHZ1654_002653;product=hypothetical protein;
tig00000267	mixed	exon	148361	148441	.	-	.	ID=SHZ1654_002653-T1.exon1;Parent=SHZ1654_002653-T1;
tig00000267	mixed	exon	148165	148286	.	-	.	ID=SHZ1654_002653-T1.exon2;Parent=SHZ1654_002653-T1;
tig00000267	mixed	exon	148010	148062	.	-	.	ID=SHZ1654_002653-T1.exon3;Parent=SHZ1654_002653-T1;
tig00000267	mixed	exon	147821	147884	.	-	.	ID=SHZ1654_002653-T1.exon4;Parent=SHZ1654_002653-T1;
tig00000267	mixed	exon	146726	146768	.	-	.	ID=SHZ1654_002653-T1.exon5;Parent=SHZ1654_002653-T1;
tig00000267	mixed	exon	146597	146644	.	-	.	ID=SHZ1654_002653-T1.exon6;Parent=SHZ1654_002653-T1;
tig00000267	mixed	exon	145843	146097	.	-	.	ID=SHZ1654_002653-T1.exon7;Parent=SHZ1654_002653-T1;
tig00000267	mixed	CDS	148361	148441	.	-	0	ID=SHZ1654_002653-T1.cds;Parent=SHZ1654_002653-T1;
tig00000267	mixed	CDS	148165	148286	.	-	0	ID=SHZ1654_002653-T1.cds;Parent=SHZ1654_002653-T1;
tig00000267	mixed	CDS	148010	148062	.	-	1	ID=SHZ1654_002653-T1.cds;Parent=SHZ1654_002653-T1;
tig00000267	mixed	CDS	147821	147884	.	-	2	ID=SHZ1654_002653-T1.cds;Parent=SHZ1654_002653-T1;
tig00000267	mixed	CDS	146726	146768	.	-	1	ID=SHZ1654_002653-T1.cds;Parent=SHZ1654_002653-T1;
tig00000267	mixed	CDS	146597	146644	.	-	0	ID=SHZ1654_002653-T1.cds;Parent=SHZ1654_002653-T1;
tig00000267	mixed	CDS	145843	146097	.	-	0	ID=SHZ1654_002653-T1.cds;Parent=SHZ1654_002653-T1;
tig00000267	mixed	gene	157600	159092	.	+	.	ID=SHZ1654_002654;
tig00000267	mixed	mRNA	157600	159092	.	+	.	ID=SHZ1654_002654-T1;Parent=SHZ1654_002654;product=hypothetical protein;
tig00000267	mixed	exon	157600	157762	.	+	.	ID=SHZ1654_002654-T1.exon1;Parent=SHZ1654_002654-T1;
tig00000267	mixed	exon	158097	158214	.	+	.	ID=SHZ1654_002654-T1.exon2;Parent=SHZ1654_002654-T1;
tig00000267	mixed	exon	158346	158391	.	+	.	ID=SHZ1654_002654-T1.exon3;Parent=SHZ1654_002654-T1;
tig00000267	mixed	exon	158471	158571	.	+	.	ID=SHZ1654_002654-T1.exon4;Parent=SHZ1654_002654-T1;
tig00000267	mixed	exon	158825	159092	.	+	.	ID=SHZ1654_002654-T1.exon5;Parent=SHZ1654_002654-T1;
tig00000267	mixed	CDS	157600	157762	.	+	0	ID=SHZ1654_002654-T1.cds;Parent=SHZ1654_002654-T1;
tig00000267	mixed	CDS	158097	158214	.	+	2	ID=SHZ1654_002654-T1.cds;Parent=SHZ1654_002654-T1;
tig00000267	mixed	CDS	158346	158391	.	+	1	ID=SHZ1654_002654-T1.cds;Parent=SHZ1654_002654-T1;
tig00000267	mixed	CDS	158471	158571	.	+	0	ID=SHZ1654_002654-T1.cds;Parent=SHZ1654_002654-T1;
tig00000267	mixed	CDS	158825	159092	.	+	1	ID=SHZ1654_002654-T1.cds;Parent=SHZ1654_002654-T1;
tig00000267	mixed	gene	166621	169316	.	-	.	ID=SHZ1654_002655;
tig00000267	mixed	mRNA	166621	169316	.	-	.	ID=SHZ1654_002655-T1;Parent=SHZ1654_002655;product=hypothetical protein;
tig00000267	mixed	exon	166748	169316	.	-	.	ID=SHZ1654_002655-T1.exon1;Parent=SHZ1654_002655-T1;
tig00000267	mixed	exon	166621	166715	.	-	.	ID=SHZ1654_002655-T1.exon2;Parent=SHZ1654_002655-T1;
tig00000267	mixed	CDS	166748	169316	.	-	0	ID=SHZ1654_002655-T1.cds;Parent=SHZ1654_002655-T1;
tig00000267	mixed	CDS	166621	166715	.	-	2	ID=SHZ1654_002655-T1.cds;Parent=SHZ1654_002655-T1;
tig00000267	mixed	gene	176658	177925	.	-	.	ID=SHZ1654_002656;
tig00000267	mixed	mRNA	176658	177925	.	-	.	ID=SHZ1654_002656-T1;Parent=SHZ1654_002656;product=hypothetical protein;
tig00000267	mixed	exon	177809	177925	.	-	.	ID=SHZ1654_002656-T1.exon1;Parent=SHZ1654_002656-T1;
tig00000267	mixed	exon	176991	177034	.	-	.	ID=SHZ1654_002656-T1.exon2;Parent=SHZ1654_002656-T1;
tig00000267	mixed	exon	176658	176841	.	-	.	ID=SHZ1654_002656-T1.exon3;Parent=SHZ1654_002656-T1;
tig00000267	mixed	CDS	177809	177925	.	-	0	ID=SHZ1654_002656-T1.cds;Parent=SHZ1654_002656-T1;
tig00000267	mixed	CDS	176991	177034	.	-	0	ID=SHZ1654_002656-T1.cds;Parent=SHZ1654_002656-T1;
tig00000267	mixed	CDS	176658	176841	.	-	1	ID=SHZ1654_002656-T1.cds;Parent=SHZ1654_002656-T1;
tig00000268	mixed	gene	702	9611	.	+	.	ID=SHZ1654_002657;
tig00000268	mixed	mRNA	702	9611	.	+	.	ID=SHZ1654_002657-T1;Parent=SHZ1654_002657;product=hypothetical protein;
tig00000268	mixed	exon	702	744	.	+	.	ID=SHZ1654_002657-T1.exon1;Parent=SHZ1654_002657-T1;
tig00000268	mixed	exon	3535	3673	.	+	.	ID=SHZ1654_002657-T1.exon2;Parent=SHZ1654_002657-T1;
tig00000268	mixed	exon	4943	5047	.	+	.	ID=SHZ1654_002657-T1.exon3;Parent=SHZ1654_002657-T1;
tig00000268	mixed	exon	5188	5289	.	+	.	ID=SHZ1654_002657-T1.exon4;Parent=SHZ1654_002657-T1;
tig00000268	mixed	exon	6489	6561	.	+	.	ID=SHZ1654_002657-T1.exon5;Parent=SHZ1654_002657-T1;
tig00000268	mixed	exon	6718	6884	.	+	.	ID=SHZ1654_002657-T1.exon6;Parent=SHZ1654_002657-T1;
tig00000268	mixed	exon	9483	9611	.	+	.	ID=SHZ1654_002657-T1.exon7;Parent=SHZ1654_002657-T1;
tig00000268	mixed	CDS	702	744	.	+	2	ID=SHZ1654_002657-T1.cds;Parent=SHZ1654_002657-T1;
tig00000268	mixed	CDS	3535	3673	.	+	1	ID=SHZ1654_002657-T1.cds;Parent=SHZ1654_002657-T1;
tig00000268	mixed	CDS	4943	5047	.	+	0	ID=SHZ1654_002657-T1.cds;Parent=SHZ1654_002657-T1;
tig00000268	mixed	CDS	5188	5289	.	+	0	ID=SHZ1654_002657-T1.cds;Parent=SHZ1654_002657-T1;
tig00000268	mixed	CDS	6489	6561	.	+	0	ID=SHZ1654_002657-T1.cds;Parent=SHZ1654_002657-T1;
tig00000268	mixed	CDS	6718	6884	.	+	2	ID=SHZ1654_002657-T1.cds;Parent=SHZ1654_002657-T1;
tig00000268	mixed	CDS	9483	9611	.	+	0	ID=SHZ1654_002657-T1.cds;Parent=SHZ1654_002657-T1;
tig00000268	mixed	gene	12115	13764	.	-	.	ID=SHZ1654_002658;
tig00000268	mixed	mRNA	12115	13764	.	-	.	ID=SHZ1654_002658-T1;Parent=SHZ1654_002658;product=hypothetical protein;
tig00000268	mixed	exon	12115	13764	.	-	.	ID=SHZ1654_002658-T1.exon1;Parent=SHZ1654_002658-T1;
tig00000268	mixed	CDS	12115	13764	.	-	0	ID=SHZ1654_002658-T1.cds;Parent=SHZ1654_002658-T1;
tig00000268	mixed	gene	29449	35560	.	+	.	ID=SHZ1654_002659;
tig00000268	mixed	mRNA	29449	35560	.	+	.	ID=SHZ1654_002659-T1;Parent=SHZ1654_002659;product=hypothetical protein;
tig00000268	mixed	exon	29449	30477	.	+	.	ID=SHZ1654_002659-T1.exon1;Parent=SHZ1654_002659-T1;
tig00000268	mixed	exon	35426	35560	.	+	.	ID=SHZ1654_002659-T1.exon2;Parent=SHZ1654_002659-T1;
tig00000268	mixed	CDS	29449	30477	.	+	0	ID=SHZ1654_002659-T1.cds;Parent=SHZ1654_002659-T1;
tig00000268	mixed	CDS	35426	35560	.	+	0	ID=SHZ1654_002659-T1.cds;Parent=SHZ1654_002659-T1;
tig00000268	mixed	gene	35690	38146	.	+	.	ID=SHZ1654_002660;
tig00000268	mixed	mRNA	35690	38146	.	+	.	ID=SHZ1654_002660-T1;Parent=SHZ1654_002660;product=hypothetical protein;
tig00000268	mixed	exon	35690	35738	.	+	.	ID=SHZ1654_002660-T1.exon1;Parent=SHZ1654_002660-T1;
tig00000268	mixed	exon	37971	38146	.	+	.	ID=SHZ1654_002660-T1.exon2;Parent=SHZ1654_002660-T1;
tig00000268	mixed	CDS	35690	35738	.	+	0	ID=SHZ1654_002660-T1.cds;Parent=SHZ1654_002660-T1;
tig00000268	mixed	CDS	37971	38146	.	+	2	ID=SHZ1654_002660-T1.cds;Parent=SHZ1654_002660-T1;
tig00000268	mixed	gene	50912	55527	.	+	.	ID=SHZ1654_002661;
tig00000268	mixed	mRNA	50912	55527	.	+	.	ID=SHZ1654_002661-T1;Parent=SHZ1654_002661;product=hypothetical protein;
tig00000268	mixed	exon	50912	51376	.	+	.	ID=SHZ1654_002661-T1.exon1;Parent=SHZ1654_002661-T1;
tig00000268	mixed	exon	51504	51641	.	+	.	ID=SHZ1654_002661-T1.exon2;Parent=SHZ1654_002661-T1;
tig00000268	mixed	exon	52270	52458	.	+	.	ID=SHZ1654_002661-T1.exon3;Parent=SHZ1654_002661-T1;
tig00000268	mixed	exon	53560	53697	.	+	.	ID=SHZ1654_002661-T1.exon4;Parent=SHZ1654_002661-T1;
tig00000268	mixed	exon	53803	53924	.	+	.	ID=SHZ1654_002661-T1.exon5;Parent=SHZ1654_002661-T1;
tig00000268	mixed	exon	54081	54213	.	+	.	ID=SHZ1654_002661-T1.exon6;Parent=SHZ1654_002661-T1;
tig00000268	mixed	exon	54359	54488	.	+	.	ID=SHZ1654_002661-T1.exon7;Parent=SHZ1654_002661-T1;
tig00000268	mixed	exon	54592	54671	.	+	.	ID=SHZ1654_002661-T1.exon8;Parent=SHZ1654_002661-T1;
tig00000268	mixed	exon	54784	54918	.	+	.	ID=SHZ1654_002661-T1.exon9;Parent=SHZ1654_002661-T1;
tig00000268	mixed	exon	55294	55527	.	+	.	ID=SHZ1654_002661-T1.exon10;Parent=SHZ1654_002661-T1;
tig00000268	mixed	CDS	50912	51376	.	+	0	ID=SHZ1654_002661-T1.cds;Parent=SHZ1654_002661-T1;
tig00000268	mixed	CDS	51504	51641	.	+	0	ID=SHZ1654_002661-T1.cds;Parent=SHZ1654_002661-T1;
tig00000268	mixed	CDS	52270	52458	.	+	0	ID=SHZ1654_002661-T1.cds;Parent=SHZ1654_002661-T1;
tig00000268	mixed	CDS	53560	53697	.	+	0	ID=SHZ1654_002661-T1.cds;Parent=SHZ1654_002661-T1;
tig00000268	mixed	CDS	53803	53924	.	+	0	ID=SHZ1654_002661-T1.cds;Parent=SHZ1654_002661-T1;
tig00000268	mixed	CDS	54081	54213	.	+	1	ID=SHZ1654_002661-T1.cds;Parent=SHZ1654_002661-T1;
tig00000268	mixed	CDS	54359	54488	.	+	0	ID=SHZ1654_002661-T1.cds;Parent=SHZ1654_002661-T1;
tig00000268	mixed	CDS	54592	54671	.	+	2	ID=SHZ1654_002661-T1.cds;Parent=SHZ1654_002661-T1;
tig00000268	mixed	CDS	54784	54918	.	+	0	ID=SHZ1654_002661-T1.cds;Parent=SHZ1654_002661-T1;
tig00000268	mixed	CDS	55294	55527	.	+	0	ID=SHZ1654_002661-T1.cds;Parent=SHZ1654_002661-T1;
tig00000268	mixed	gene	107929	109047	.	-	.	ID=SHZ1654_002662;
tig00000268	mixed	mRNA	107929	109047	.	-	.	ID=SHZ1654_002662-T1;Parent=SHZ1654_002662;product=hypothetical protein;
tig00000268	mixed	exon	108841	109047	.	-	.	ID=SHZ1654_002662-T1.exon1;Parent=SHZ1654_002662-T1;
tig00000268	mixed	exon	107929	108540	.	-	.	ID=SHZ1654_002662-T1.exon2;Parent=SHZ1654_002662-T1;
tig00000268	mixed	CDS	108841	109047	.	-	0	ID=SHZ1654_002662-T1.cds;Parent=SHZ1654_002662-T1;
tig00000268	mixed	CDS	107929	108540	.	-	0	ID=SHZ1654_002662-T1.cds;Parent=SHZ1654_002662-T1;
tig00000268	mixed	gene	117456	120318	.	+	.	ID=SHZ1654_002663;
tig00000268	mixed	mRNA	117456	120318	.	+	.	ID=SHZ1654_002663-T1;Parent=SHZ1654_002663;product=hypothetical protein;
tig00000268	mixed	exon	117456	117564	.	+	.	ID=SHZ1654_002663-T1.exon1;Parent=SHZ1654_002663-T1;
tig00000268	mixed	exon	117705	117838	.	+	.	ID=SHZ1654_002663-T1.exon2;Parent=SHZ1654_002663-T1;
tig00000268	mixed	exon	119833	119991	.	+	.	ID=SHZ1654_002663-T1.exon3;Parent=SHZ1654_002663-T1;
tig00000268	mixed	exon	120097	120318	.	+	.	ID=SHZ1654_002663-T1.exon4;Parent=SHZ1654_002663-T1;
tig00000268	mixed	CDS	117456	117564	.	+	0	ID=SHZ1654_002663-T1.cds;Parent=SHZ1654_002663-T1;
tig00000268	mixed	CDS	117705	117838	.	+	2	ID=SHZ1654_002663-T1.cds;Parent=SHZ1654_002663-T1;
tig00000268	mixed	CDS	119833	119991	.	+	0	ID=SHZ1654_002663-T1.cds;Parent=SHZ1654_002663-T1;
tig00000268	mixed	CDS	120097	120318	.	+	0	ID=SHZ1654_002663-T1.cds;Parent=SHZ1654_002663-T1;
tig00000269	mixed	gene	29184	30020	.	-	.	ID=SHZ1654_002664;
tig00000269	mixed	mRNA	29184	30020	.	-	.	ID=SHZ1654_002664-T1;Parent=SHZ1654_002664;product=hypothetical protein;
tig00000269	mixed	exon	29811	30020	.	-	.	ID=SHZ1654_002664-T1.exon1;Parent=SHZ1654_002664-T1;
tig00000269	mixed	exon	29184	29222	.	-	.	ID=SHZ1654_002664-T1.exon2;Parent=SHZ1654_002664-T1;
tig00000269	mixed	CDS	29811	30020	.	-	0	ID=SHZ1654_002664-T1.cds;Parent=SHZ1654_002664-T1;
tig00000269	mixed	CDS	29184	29222	.	-	0	ID=SHZ1654_002664-T1.cds;Parent=SHZ1654_002664-T1;
tig00000272	mixed	gene	244	663	.	-	.	ID=SHZ1654_002665;
tig00000272	mixed	mRNA	244	663	.	-	.	ID=SHZ1654_002665-T1;Parent=SHZ1654_002665;product=hypothetical protein;
tig00000272	mixed	exon	244	663	.	-	.	ID=SHZ1654_002665-T1.exon1;Parent=SHZ1654_002665-T1;
tig00000272	mixed	CDS	244	663	.	-	0	ID=SHZ1654_002665-T1.cds;Parent=SHZ1654_002665-T1;
tig00000272	mixed	gene	48598	51361	.	+	.	ID=SHZ1654_002666;
tig00000272	mixed	mRNA	48598	51361	.	+	.	ID=SHZ1654_002666-T1;Parent=SHZ1654_002666;product=hypothetical protein;
tig00000272	mixed	exon	48598	48639	.	+	.	ID=SHZ1654_002666-T1.exon1;Parent=SHZ1654_002666-T1;
tig00000272	mixed	exon	51056	51361	.	+	.	ID=SHZ1654_002666-T1.exon2;Parent=SHZ1654_002666-T1;
tig00000272	mixed	CDS	48598	48639	.	+	0	ID=SHZ1654_002666-T1.cds;Parent=SHZ1654_002666-T1;
tig00000272	mixed	CDS	51056	51361	.	+	0	ID=SHZ1654_002666-T1.cds;Parent=SHZ1654_002666-T1;
tig00000272	mixed	gene	75162	75832	.	+	.	ID=SHZ1654_002667;
tig00000272	mixed	mRNA	75162	75832	.	+	.	ID=SHZ1654_002667-T1;Parent=SHZ1654_002667;product=hypothetical protein;
tig00000272	mixed	exon	75162	75212	.	+	.	ID=SHZ1654_002667-T1.exon1;Parent=SHZ1654_002667-T1;
tig00000272	mixed	exon	75398	75832	.	+	.	ID=SHZ1654_002667-T1.exon2;Parent=SHZ1654_002667-T1;
tig00000272	mixed	CDS	75162	75212	.	+	0	ID=SHZ1654_002667-T1.cds;Parent=SHZ1654_002667-T1;
tig00000272	mixed	CDS	75398	75832	.	+	0	ID=SHZ1654_002667-T1.cds;Parent=SHZ1654_002667-T1;
tig00000276	mixed	gene	3185	3828	.	-	.	ID=SHZ1654_002668;
tig00000276	mixed	mRNA	3185	3828	.	-	.	ID=SHZ1654_002668-T1;Parent=SHZ1654_002668;product=hypothetical protein;
tig00000276	mixed	exon	3817	3828	.	-	.	ID=SHZ1654_002668-T1.exon1;Parent=SHZ1654_002668-T1;
tig00000276	mixed	exon	3185	3490	.	-	.	ID=SHZ1654_002668-T1.exon2;Parent=SHZ1654_002668-T1;
tig00000276	mixed	CDS	3817	3828	.	-	0	ID=SHZ1654_002668-T1.cds;Parent=SHZ1654_002668-T1;
tig00000276	mixed	CDS	3185	3490	.	-	0	ID=SHZ1654_002668-T1.cds;Parent=SHZ1654_002668-T1;
tig00000276	mixed	gene	10649	10867	.	-	.	ID=SHZ1654_002669;
tig00000276	mixed	mRNA	10649	10867	.	-	.	ID=SHZ1654_002669-T1;Parent=SHZ1654_002669;product=hypothetical protein;
tig00000276	mixed	exon	10772	10867	.	-	.	ID=SHZ1654_002669-T1.exon1;Parent=SHZ1654_002669-T1;
tig00000276	mixed	exon	10649	10753	.	-	.	ID=SHZ1654_002669-T1.exon2;Parent=SHZ1654_002669-T1;
tig00000276	mixed	CDS	10772	10867	.	-	0	ID=SHZ1654_002669-T1.cds;Parent=SHZ1654_002669-T1;
tig00000276	mixed	CDS	10649	10753	.	-	0	ID=SHZ1654_002669-T1.cds;Parent=SHZ1654_002669-T1;
tig00000276	mixed	gene	11720	11791	.	+	.	ID=SHZ1654_002670;
tig00000276	mixed	tRNA	11720	11791	.	+	.	ID=SHZ1654_002670-T1;Parent=SHZ1654_002670;product=tRNA-Thr;
tig00000276	mixed	exon	11720	11791	.	+	.	ID=SHZ1654_002670-T1.exon1;Parent=SHZ1654_002670-T1;
tig00000276	mixed	gene	14951	15820	.	-	.	ID=SHZ1654_002671;
tig00000276	mixed	mRNA	14951	15820	.	-	.	ID=SHZ1654_002671-T1;Parent=SHZ1654_002671;product=hypothetical protein;
tig00000276	mixed	exon	14951	15820	.	-	.	ID=SHZ1654_002671-T1.exon1;Parent=SHZ1654_002671-T1;
tig00000276	mixed	CDS	14951	15820	.	-	0	ID=SHZ1654_002671-T1.cds;Parent=SHZ1654_002671-T1;
tig00000277	mixed	gene	4133	4450	.	-	.	ID=SHZ1654_002672;
tig00000277	mixed	mRNA	4133	4450	.	-	.	ID=SHZ1654_002672-T1;Parent=SHZ1654_002672;product=hypothetical protein;
tig00000277	mixed	exon	4133	4450	.	-	.	ID=SHZ1654_002672-T1.exon1;Parent=SHZ1654_002672-T1;
tig00000277	mixed	CDS	4133	4450	.	-	0	ID=SHZ1654_002672-T1.cds;Parent=SHZ1654_002672-T1;
tig00000277	mixed	gene	51409	54146	.	-	.	ID=SHZ1654_002673;
tig00000277	mixed	mRNA	51409	54146	.	-	.	ID=SHZ1654_002673-T1;Parent=SHZ1654_002673;product=hypothetical protein;
tig00000277	mixed	exon	54042	54146	.	-	.	ID=SHZ1654_002673-T1.exon1;Parent=SHZ1654_002673-T1;
tig00000277	mixed	exon	53814	53913	.	-	.	ID=SHZ1654_002673-T1.exon2;Parent=SHZ1654_002673-T1;
tig00000277	mixed	exon	53089	53159	.	-	.	ID=SHZ1654_002673-T1.exon3;Parent=SHZ1654_002673-T1;
tig00000277	mixed	exon	52014	52205	.	-	.	ID=SHZ1654_002673-T1.exon4;Parent=SHZ1654_002673-T1;
tig00000277	mixed	exon	51791	51871	.	-	.	ID=SHZ1654_002673-T1.exon5;Parent=SHZ1654_002673-T1;
tig00000277	mixed	exon	51573	51662	.	-	.	ID=SHZ1654_002673-T1.exon6;Parent=SHZ1654_002673-T1;
tig00000277	mixed	exon	51409	51435	.	-	.	ID=SHZ1654_002673-T1.exon7;Parent=SHZ1654_002673-T1;
tig00000277	mixed	CDS	54042	54146	.	-	0	ID=SHZ1654_002673-T1.cds;Parent=SHZ1654_002673-T1;
tig00000277	mixed	CDS	53814	53913	.	-	0	ID=SHZ1654_002673-T1.cds;Parent=SHZ1654_002673-T1;
tig00000277	mixed	CDS	53089	53159	.	-	2	ID=SHZ1654_002673-T1.cds;Parent=SHZ1654_002673-T1;
tig00000277	mixed	CDS	52014	52205	.	-	0	ID=SHZ1654_002673-T1.cds;Parent=SHZ1654_002673-T1;
tig00000277	mixed	CDS	51791	51871	.	-	0	ID=SHZ1654_002673-T1.cds;Parent=SHZ1654_002673-T1;
tig00000277	mixed	CDS	51573	51662	.	-	0	ID=SHZ1654_002673-T1.cds;Parent=SHZ1654_002673-T1;
tig00000277	mixed	CDS	51409	51435	.	-	0	ID=SHZ1654_002673-T1.cds;Parent=SHZ1654_002673-T1;
tig00000277	mixed	gene	105507	107630	.	+	.	ID=SHZ1654_002674;
tig00000277	mixed	mRNA	105507	107630	.	+	.	ID=SHZ1654_002674-T1;Parent=SHZ1654_002674;product=hypothetical protein;
tig00000277	mixed	exon	105507	105905	.	+	.	ID=SHZ1654_002674-T1.exon1;Parent=SHZ1654_002674-T1;
tig00000277	mixed	exon	107595	107630	.	+	.	ID=SHZ1654_002674-T1.exon2;Parent=SHZ1654_002674-T1;
tig00000277	mixed	CDS	105507	105905	.	+	0	ID=SHZ1654_002674-T1.cds;Parent=SHZ1654_002674-T1;
tig00000277	mixed	CDS	107595	107630	.	+	0	ID=SHZ1654_002674-T1.cds;Parent=SHZ1654_002674-T1;
tig00000277	mixed	gene	108342	109484	.	-	.	ID=SHZ1654_002675;
tig00000277	mixed	mRNA	108342	109484	.	-	.	ID=SHZ1654_002675-T1;Parent=SHZ1654_002675;product=hypothetical protein;
tig00000277	mixed	exon	109371	109484	.	-	.	ID=SHZ1654_002675-T1.exon1;Parent=SHZ1654_002675-T1;
tig00000277	mixed	exon	108342	108419	.	-	.	ID=SHZ1654_002675-T1.exon2;Parent=SHZ1654_002675-T1;
tig00000277	mixed	CDS	109371	109484	.	-	0	ID=SHZ1654_002675-T1.cds;Parent=SHZ1654_002675-T1;
tig00000277	mixed	CDS	108342	108419	.	-	0	ID=SHZ1654_002675-T1.cds;Parent=SHZ1654_002675-T1;
tig00000277	mixed	gene	138401	139814	.	+	.	ID=SHZ1654_002676;
tig00000277	mixed	mRNA	138401	139814	.	+	.	ID=SHZ1654_002676-T1;Parent=SHZ1654_002676;product=hypothetical protein;
tig00000277	mixed	exon	138401	138434	.	+	.	ID=SHZ1654_002676-T1.exon1;Parent=SHZ1654_002676-T1;
tig00000277	mixed	exon	138517	138593	.	+	.	ID=SHZ1654_002676-T1.exon2;Parent=SHZ1654_002676-T1;
tig00000277	mixed	exon	138720	139814	.	+	.	ID=SHZ1654_002676-T1.exon3;Parent=SHZ1654_002676-T1;
tig00000277	mixed	CDS	138401	138434	.	+	0	ID=SHZ1654_002676-T1.cds;Parent=SHZ1654_002676-T1;
tig00000277	mixed	CDS	138517	138593	.	+	2	ID=SHZ1654_002676-T1.cds;Parent=SHZ1654_002676-T1;
tig00000277	mixed	CDS	138720	139814	.	+	0	ID=SHZ1654_002676-T1.cds;Parent=SHZ1654_002676-T1;
tig00000277	mixed	gene	149232	150463	.	-	.	ID=SHZ1654_002677;
tig00000277	mixed	mRNA	149232	150463	.	-	.	ID=SHZ1654_002677-T1;Parent=SHZ1654_002677;product=hypothetical protein;
tig00000277	mixed	exon	149740	150463	.	-	.	ID=SHZ1654_002677-T1.exon1;Parent=SHZ1654_002677-T1;
tig00000277	mixed	exon	149232	149236	.	-	.	ID=SHZ1654_002677-T1.exon2;Parent=SHZ1654_002677-T1;
tig00000277	mixed	CDS	149740	150463	.	-	0	ID=SHZ1654_002677-T1.cds;Parent=SHZ1654_002677-T1;
tig00000277	mixed	CDS	149232	149236	.	-	2	ID=SHZ1654_002677-T1.cds;Parent=SHZ1654_002677-T1;
tig00000277	mixed	gene	151912	153826	.	+	.	ID=SHZ1654_002678;
tig00000277	mixed	mRNA	151912	153826	.	+	.	ID=SHZ1654_002678-T1;Parent=SHZ1654_002678;product=hypothetical protein;
tig00000277	mixed	exon	151912	152005	.	+	.	ID=SHZ1654_002678-T1.exon1;Parent=SHZ1654_002678-T1;
tig00000277	mixed	exon	153291	153826	.	+	.	ID=SHZ1654_002678-T1.exon2;Parent=SHZ1654_002678-T1;
tig00000277	mixed	CDS	151912	152005	.	+	0	ID=SHZ1654_002678-T1.cds;Parent=SHZ1654_002678-T1;
tig00000277	mixed	CDS	153291	153826	.	+	2	ID=SHZ1654_002678-T1.cds;Parent=SHZ1654_002678-T1;
tig00000278	mixed	gene	2692	6844	.	+	.	ID=SHZ1654_002679;
tig00000278	mixed	mRNA	2692	6844	.	+	.	ID=SHZ1654_002679-T1;Parent=SHZ1654_002679;product=hypothetical protein;
tig00000278	mixed	exon	2692	3720	.	+	.	ID=SHZ1654_002679-T1.exon1;Parent=SHZ1654_002679-T1;
tig00000278	mixed	exon	6743	6844	.	+	.	ID=SHZ1654_002679-T1.exon2;Parent=SHZ1654_002679-T1;
tig00000278	mixed	CDS	2692	3720	.	+	0	ID=SHZ1654_002679-T1.cds;Parent=SHZ1654_002679-T1;
tig00000278	mixed	CDS	6743	6844	.	+	0	ID=SHZ1654_002679-T1.cds;Parent=SHZ1654_002679-T1;
tig00000278	mixed	gene	7767	8753	.	-	.	ID=SHZ1654_002680;
tig00000278	mixed	mRNA	7767	8753	.	-	.	ID=SHZ1654_002680-T1;Parent=SHZ1654_002680;product=hypothetical protein;
tig00000278	mixed	exon	8730	8753	.	-	.	ID=SHZ1654_002680-T1.exon1;Parent=SHZ1654_002680-T1;
tig00000278	mixed	exon	8527	8605	.	-	.	ID=SHZ1654_002680-T1.exon2;Parent=SHZ1654_002680-T1;
tig00000278	mixed	exon	7767	8431	.	-	.	ID=SHZ1654_002680-T1.exon3;Parent=SHZ1654_002680-T1;
tig00000278	mixed	CDS	8730	8753	.	-	0	ID=SHZ1654_002680-T1.cds;Parent=SHZ1654_002680-T1;
tig00000278	mixed	CDS	8527	8605	.	-	0	ID=SHZ1654_002680-T1.cds;Parent=SHZ1654_002680-T1;
tig00000278	mixed	CDS	7767	8431	.	-	2	ID=SHZ1654_002680-T1.cds;Parent=SHZ1654_002680-T1;
tig00000278	mixed	gene	11553	13615	.	+	.	ID=SHZ1654_002681;
tig00000278	mixed	mRNA	11553	13615	.	+	.	ID=SHZ1654_002681-T1;Parent=SHZ1654_002681;product=hypothetical protein;
tig00000278	mixed	exon	11553	11594	.	+	.	ID=SHZ1654_002681-T1.exon1;Parent=SHZ1654_002681-T1;
tig00000278	mixed	exon	11693	11809	.	+	.	ID=SHZ1654_002681-T1.exon2;Parent=SHZ1654_002681-T1;
tig00000278	mixed	exon	12378	12685	.	+	.	ID=SHZ1654_002681-T1.exon3;Parent=SHZ1654_002681-T1;
tig00000278	mixed	exon	12781	13025	.	+	.	ID=SHZ1654_002681-T1.exon4;Parent=SHZ1654_002681-T1;
tig00000278	mixed	exon	13113	13615	.	+	.	ID=SHZ1654_002681-T1.exon5;Parent=SHZ1654_002681-T1;
tig00000278	mixed	CDS	11553	11594	.	+	0	ID=SHZ1654_002681-T1.cds;Parent=SHZ1654_002681-T1;
tig00000278	mixed	CDS	11693	11809	.	+	0	ID=SHZ1654_002681-T1.cds;Parent=SHZ1654_002681-T1;
tig00000278	mixed	CDS	12378	12685	.	+	0	ID=SHZ1654_002681-T1.cds;Parent=SHZ1654_002681-T1;
tig00000278	mixed	CDS	12781	13025	.	+	1	ID=SHZ1654_002681-T1.cds;Parent=SHZ1654_002681-T1;
tig00000278	mixed	CDS	13113	13615	.	+	2	ID=SHZ1654_002681-T1.cds;Parent=SHZ1654_002681-T1;
tig00000278	mixed	gene	14263	20241	.	-	.	ID=SHZ1654_002682;
tig00000278	mixed	mRNA	14263	20241	.	-	.	ID=SHZ1654_002682-T1;Parent=SHZ1654_002682;product=hypothetical protein;
tig00000278	mixed	exon	20077	20241	.	-	.	ID=SHZ1654_002682-T1.exon1;Parent=SHZ1654_002682-T1;
tig00000278	mixed	exon	18904	18977	.	-	.	ID=SHZ1654_002682-T1.exon2;Parent=SHZ1654_002682-T1;
tig00000278	mixed	exon	17920	17974	.	-	.	ID=SHZ1654_002682-T1.exon3;Parent=SHZ1654_002682-T1;
tig00000278	mixed	exon	17771	17845	.	-	.	ID=SHZ1654_002682-T1.exon4;Parent=SHZ1654_002682-T1;
tig00000278	mixed	exon	16180	16253	.	-	.	ID=SHZ1654_002682-T1.exon5;Parent=SHZ1654_002682-T1;
tig00000278	mixed	exon	15982	16030	.	-	.	ID=SHZ1654_002682-T1.exon6;Parent=SHZ1654_002682-T1;
tig00000278	mixed	exon	14995	15079	.	-	.	ID=SHZ1654_002682-T1.exon7;Parent=SHZ1654_002682-T1;
tig00000278	mixed	exon	14409	14465	.	-	.	ID=SHZ1654_002682-T1.exon8;Parent=SHZ1654_002682-T1;
tig00000278	mixed	exon	14263	14309	.	-	.	ID=SHZ1654_002682-T1.exon9;Parent=SHZ1654_002682-T1;
tig00000278	mixed	CDS	20077	20241	.	-	0	ID=SHZ1654_002682-T1.cds;Parent=SHZ1654_002682-T1;
tig00000278	mixed	CDS	18904	18977	.	-	0	ID=SHZ1654_002682-T1.cds;Parent=SHZ1654_002682-T1;
tig00000278	mixed	CDS	17920	17974	.	-	1	ID=SHZ1654_002682-T1.cds;Parent=SHZ1654_002682-T1;
tig00000278	mixed	CDS	17771	17845	.	-	0	ID=SHZ1654_002682-T1.cds;Parent=SHZ1654_002682-T1;
tig00000278	mixed	CDS	16180	16253	.	-	0	ID=SHZ1654_002682-T1.cds;Parent=SHZ1654_002682-T1;
tig00000278	mixed	CDS	15982	16030	.	-	1	ID=SHZ1654_002682-T1.cds;Parent=SHZ1654_002682-T1;
tig00000278	mixed	CDS	14995	15079	.	-	0	ID=SHZ1654_002682-T1.cds;Parent=SHZ1654_002682-T1;
tig00000278	mixed	CDS	14409	14465	.	-	2	ID=SHZ1654_002682-T1.cds;Parent=SHZ1654_002682-T1;
tig00000278	mixed	CDS	14263	14309	.	-	2	ID=SHZ1654_002682-T1.cds;Parent=SHZ1654_002682-T1;
tig00000278	mixed	gene	21568	26960	.	-	.	ID=SHZ1654_002683;
tig00000278	mixed	mRNA	21568	26960	.	-	.	ID=SHZ1654_002683-T1;Parent=SHZ1654_002683;product=hypothetical protein;
tig00000278	mixed	exon	26885	26960	.	-	.	ID=SHZ1654_002683-T1.exon1;Parent=SHZ1654_002683-T1;
tig00000278	mixed	exon	26354	26802	.	-	.	ID=SHZ1654_002683-T1.exon2;Parent=SHZ1654_002683-T1;
tig00000278	mixed	exon	25885	26070	.	-	.	ID=SHZ1654_002683-T1.exon3;Parent=SHZ1654_002683-T1;
tig00000278	mixed	exon	25384	25491	.	-	.	ID=SHZ1654_002683-T1.exon4;Parent=SHZ1654_002683-T1;
tig00000278	mixed	exon	24611	24814	.	-	.	ID=SHZ1654_002683-T1.exon5;Parent=SHZ1654_002683-T1;
tig00000278	mixed	exon	22617	24526	.	-	.	ID=SHZ1654_002683-T1.exon6;Parent=SHZ1654_002683-T1;
tig00000278	mixed	exon	21568	22135	.	-	.	ID=SHZ1654_002683-T1.exon7;Parent=SHZ1654_002683-T1;
tig00000278	mixed	CDS	26885	26960	.	-	0	ID=SHZ1654_002683-T1.cds;Parent=SHZ1654_002683-T1;
tig00000278	mixed	CDS	26354	26802	.	-	2	ID=SHZ1654_002683-T1.cds;Parent=SHZ1654_002683-T1;
tig00000278	mixed	CDS	25885	26070	.	-	0	ID=SHZ1654_002683-T1.cds;Parent=SHZ1654_002683-T1;
tig00000278	mixed	CDS	25384	25491	.	-	0	ID=SHZ1654_002683-T1.cds;Parent=SHZ1654_002683-T1;
tig00000278	mixed	CDS	24611	24814	.	-	0	ID=SHZ1654_002683-T1.cds;Parent=SHZ1654_002683-T1;
tig00000278	mixed	CDS	22617	24526	.	-	0	ID=SHZ1654_002683-T1.cds;Parent=SHZ1654_002683-T1;
tig00000278	mixed	CDS	21568	22135	.	-	1	ID=SHZ1654_002683-T1.cds;Parent=SHZ1654_002683-T1;
tig00000278	mixed	gene	28028	30249	.	-	.	ID=SHZ1654_002684;
tig00000278	mixed	mRNA	28028	30249	.	-	.	ID=SHZ1654_002684-T1;Parent=SHZ1654_002684;product=hypothetical protein;
tig00000278	mixed	exon	30180	30249	.	-	.	ID=SHZ1654_002684-T1.exon1;Parent=SHZ1654_002684-T1;
tig00000278	mixed	exon	28028	29577	.	-	.	ID=SHZ1654_002684-T1.exon2;Parent=SHZ1654_002684-T1;
tig00000278	mixed	CDS	30180	30249	.	-	0	ID=SHZ1654_002684-T1.cds;Parent=SHZ1654_002684-T1;
tig00000278	mixed	CDS	28028	29577	.	-	2	ID=SHZ1654_002684-T1.cds;Parent=SHZ1654_002684-T1;
tig00000278	mixed	gene	40818	55258	.	+	.	ID=SHZ1654_002685;
tig00000278	mixed	mRNA	40818	55258	.	+	.	ID=SHZ1654_002685-T1;Parent=SHZ1654_002685;product=hypothetical protein;
tig00000278	mixed	exon	40818	40973	.	+	.	ID=SHZ1654_002685-T1.exon1;Parent=SHZ1654_002685-T1;
tig00000278	mixed	exon	48140	48214	.	+	.	ID=SHZ1654_002685-T1.exon2;Parent=SHZ1654_002685-T1;
tig00000278	mixed	exon	48317	48430	.	+	.	ID=SHZ1654_002685-T1.exon3;Parent=SHZ1654_002685-T1;
tig00000278	mixed	exon	48563	48667	.	+	.	ID=SHZ1654_002685-T1.exon4;Parent=SHZ1654_002685-T1;
tig00000278	mixed	exon	49238	49444	.	+	.	ID=SHZ1654_002685-T1.exon5;Parent=SHZ1654_002685-T1;
tig00000278	mixed	exon	49568	49783	.	+	.	ID=SHZ1654_002685-T1.exon6;Parent=SHZ1654_002685-T1;
tig00000278	mixed	exon	49882	49989	.	+	.	ID=SHZ1654_002685-T1.exon7;Parent=SHZ1654_002685-T1;
tig00000278	mixed	exon	51430	51600	.	+	.	ID=SHZ1654_002685-T1.exon8;Parent=SHZ1654_002685-T1;
tig00000278	mixed	exon	51696	51893	.	+	.	ID=SHZ1654_002685-T1.exon9;Parent=SHZ1654_002685-T1;
tig00000278	mixed	exon	51995	52357	.	+	.	ID=SHZ1654_002685-T1.exon10;Parent=SHZ1654_002685-T1;
tig00000278	mixed	exon	52452	52682	.	+	.	ID=SHZ1654_002685-T1.exon11;Parent=SHZ1654_002685-T1;
tig00000278	mixed	exon	52792	52980	.	+	.	ID=SHZ1654_002685-T1.exon12;Parent=SHZ1654_002685-T1;
tig00000278	mixed	exon	53070	53150	.	+	.	ID=SHZ1654_002685-T1.exon13;Parent=SHZ1654_002685-T1;
tig00000278	mixed	exon	53233	53427	.	+	.	ID=SHZ1654_002685-T1.exon14;Parent=SHZ1654_002685-T1;
tig00000278	mixed	exon	54062	54439	.	+	.	ID=SHZ1654_002685-T1.exon15;Parent=SHZ1654_002685-T1;
tig00000278	mixed	exon	55070	55258	.	+	.	ID=SHZ1654_002685-T1.exon16;Parent=SHZ1654_002685-T1;
tig00000278	mixed	CDS	40818	40973	.	+	0	ID=SHZ1654_002685-T1.cds;Parent=SHZ1654_002685-T1;
tig00000278	mixed	CDS	48140	48214	.	+	0	ID=SHZ1654_002685-T1.cds;Parent=SHZ1654_002685-T1;
tig00000278	mixed	CDS	48317	48430	.	+	0	ID=SHZ1654_002685-T1.cds;Parent=SHZ1654_002685-T1;
tig00000278	mixed	CDS	48563	48667	.	+	0	ID=SHZ1654_002685-T1.cds;Parent=SHZ1654_002685-T1;
tig00000278	mixed	CDS	49238	49444	.	+	0	ID=SHZ1654_002685-T1.cds;Parent=SHZ1654_002685-T1;
tig00000278	mixed	CDS	49568	49783	.	+	0	ID=SHZ1654_002685-T1.cds;Parent=SHZ1654_002685-T1;
tig00000278	mixed	CDS	49882	49989	.	+	0	ID=SHZ1654_002685-T1.cds;Parent=SHZ1654_002685-T1;
tig00000278	mixed	CDS	51430	51600	.	+	0	ID=SHZ1654_002685-T1.cds;Parent=SHZ1654_002685-T1;
tig00000278	mixed	CDS	51696	51893	.	+	0	ID=SHZ1654_002685-T1.cds;Parent=SHZ1654_002685-T1;
tig00000278	mixed	CDS	51995	52357	.	+	0	ID=SHZ1654_002685-T1.cds;Parent=SHZ1654_002685-T1;
tig00000278	mixed	CDS	52452	52682	.	+	0	ID=SHZ1654_002685-T1.cds;Parent=SHZ1654_002685-T1;
tig00000278	mixed	CDS	52792	52980	.	+	0	ID=SHZ1654_002685-T1.cds;Parent=SHZ1654_002685-T1;
tig00000278	mixed	CDS	53070	53150	.	+	0	ID=SHZ1654_002685-T1.cds;Parent=SHZ1654_002685-T1;
tig00000278	mixed	CDS	53233	53427	.	+	0	ID=SHZ1654_002685-T1.cds;Parent=SHZ1654_002685-T1;
tig00000278	mixed	CDS	54062	54439	.	+	0	ID=SHZ1654_002685-T1.cds;Parent=SHZ1654_002685-T1;
tig00000278	mixed	CDS	55070	55258	.	+	0	ID=SHZ1654_002685-T1.cds;Parent=SHZ1654_002685-T1;
tig00000278	mixed	gene	56435	56998	.	-	.	ID=SHZ1654_002686;
tig00000278	mixed	mRNA	56435	56998	.	-	.	ID=SHZ1654_002686-T1;Parent=SHZ1654_002686;product=hypothetical protein;
tig00000278	mixed	exon	56435	56998	.	-	.	ID=SHZ1654_002686-T1.exon1;Parent=SHZ1654_002686-T1;
tig00000278	mixed	CDS	56435	56998	.	-	0	ID=SHZ1654_002686-T1.cds;Parent=SHZ1654_002686-T1;
tig00000278	mixed	gene	62986	63291	.	-	.	ID=SHZ1654_002687;
tig00000278	mixed	mRNA	62986	63291	.	-	.	ID=SHZ1654_002687-T1;Parent=SHZ1654_002687;product=hypothetical protein;
tig00000278	mixed	exon	62986	63291	.	-	.	ID=SHZ1654_002687-T1.exon1;Parent=SHZ1654_002687-T1;
tig00000278	mixed	CDS	62986	63291	.	-	0	ID=SHZ1654_002687-T1.cds;Parent=SHZ1654_002687-T1;
tig00000278	mixed	gene	63356	63979	.	+	.	ID=SHZ1654_002688;
tig00000278	mixed	mRNA	63356	63979	.	+	.	ID=SHZ1654_002688-T1;Parent=SHZ1654_002688;product=hypothetical protein;
tig00000278	mixed	exon	63356	63979	.	+	.	ID=SHZ1654_002688-T1.exon1;Parent=SHZ1654_002688-T1;
tig00000278	mixed	CDS	63356	63979	.	+	0	ID=SHZ1654_002688-T1.cds;Parent=SHZ1654_002688-T1;
tig00000278	mixed	gene	66117	66947	.	-	.	ID=SHZ1654_002689;
tig00000278	mixed	mRNA	66117	66947	.	-	.	ID=SHZ1654_002689-T1;Parent=SHZ1654_002689;product=hypothetical protein;
tig00000278	mixed	exon	66117	66947	.	-	.	ID=SHZ1654_002689-T1.exon1;Parent=SHZ1654_002689-T1;
tig00000278	mixed	CDS	66117	66947	.	-	0	ID=SHZ1654_002689-T1.cds;Parent=SHZ1654_002689-T1;
tig00000278	mixed	gene	67825	69397	.	-	.	ID=SHZ1654_002690;
tig00000278	mixed	mRNA	67825	69397	.	-	.	ID=SHZ1654_002690-T1;Parent=SHZ1654_002690;product=hypothetical protein;
tig00000278	mixed	exon	68444	69397	.	-	.	ID=SHZ1654_002690-T1.exon1;Parent=SHZ1654_002690-T1;
tig00000278	mixed	exon	67825	67860	.	-	.	ID=SHZ1654_002690-T1.exon2;Parent=SHZ1654_002690-T1;
tig00000278	mixed	CDS	68444	69397	.	-	0	ID=SHZ1654_002690-T1.cds;Parent=SHZ1654_002690-T1;
tig00000278	mixed	CDS	67825	67860	.	-	0	ID=SHZ1654_002690-T1.cds;Parent=SHZ1654_002690-T1;
tig00000278	mixed	gene	76633	77707	.	-	.	ID=SHZ1654_002691;
tig00000278	mixed	mRNA	76633	77707	.	-	.	ID=SHZ1654_002691-T1;Parent=SHZ1654_002691;product=hypothetical protein;
tig00000278	mixed	exon	77641	77707	.	-	.	ID=SHZ1654_002691-T1.exon1;Parent=SHZ1654_002691-T1;
tig00000278	mixed	exon	76860	76957	.	-	.	ID=SHZ1654_002691-T1.exon2;Parent=SHZ1654_002691-T1;
tig00000278	mixed	exon	76633	76788	.	-	.	ID=SHZ1654_002691-T1.exon3;Parent=SHZ1654_002691-T1;
tig00000278	mixed	CDS	77641	77707	.	-	0	ID=SHZ1654_002691-T1.cds;Parent=SHZ1654_002691-T1;
tig00000278	mixed	CDS	76860	76957	.	-	2	ID=SHZ1654_002691-T1.cds;Parent=SHZ1654_002691-T1;
tig00000278	mixed	CDS	76633	76788	.	-	0	ID=SHZ1654_002691-T1.cds;Parent=SHZ1654_002691-T1;
tig00000279	mixed	gene	2925	3959	.	-	.	ID=SHZ1654_002692;
tig00000279	mixed	mRNA	2925	3959	.	-	.	ID=SHZ1654_002692-T1;Parent=SHZ1654_002692;product=hypothetical protein;
tig00000279	mixed	exon	2925	3959	.	-	.	ID=SHZ1654_002692-T1.exon1;Parent=SHZ1654_002692-T1;
tig00000279	mixed	CDS	2925	3959	.	-	0	ID=SHZ1654_002692-T1.cds;Parent=SHZ1654_002692-T1;
tig00000279	mixed	gene	14835	15920	.	+	.	ID=SHZ1654_002693;
tig00000279	mixed	mRNA	14835	15920	.	+	.	ID=SHZ1654_002693-T1;Parent=SHZ1654_002693;product=hypothetical protein;
tig00000279	mixed	exon	14835	15920	.	+	.	ID=SHZ1654_002693-T1.exon1;Parent=SHZ1654_002693-T1;
tig00000279	mixed	CDS	14835	15920	.	+	0	ID=SHZ1654_002693-T1.cds;Parent=SHZ1654_002693-T1;
tig00000279	mixed	gene	26677	38461	.	+	.	ID=SHZ1654_002694;
tig00000279	mixed	mRNA	26677	38461	.	+	.	ID=SHZ1654_002694-T1;Parent=SHZ1654_002694;product=hypothetical protein;
tig00000279	mixed	exon	26677	27081	.	+	.	ID=SHZ1654_002694-T1.exon1;Parent=SHZ1654_002694-T1;
tig00000279	mixed	exon	27182	27325	.	+	.	ID=SHZ1654_002694-T1.exon2;Parent=SHZ1654_002694-T1;
tig00000279	mixed	exon	27420	27575	.	+	.	ID=SHZ1654_002694-T1.exon3;Parent=SHZ1654_002694-T1;
tig00000279	mixed	exon	27692	27814	.	+	.	ID=SHZ1654_002694-T1.exon4;Parent=SHZ1654_002694-T1;
tig00000279	mixed	exon	27919	28087	.	+	.	ID=SHZ1654_002694-T1.exon5;Parent=SHZ1654_002694-T1;
tig00000279	mixed	exon	29876	29958	.	+	.	ID=SHZ1654_002694-T1.exon6;Parent=SHZ1654_002694-T1;
tig00000279	mixed	exon	30177	30278	.	+	.	ID=SHZ1654_002694-T1.exon7;Parent=SHZ1654_002694-T1;
tig00000279	mixed	exon	30356	30444	.	+	.	ID=SHZ1654_002694-T1.exon8;Parent=SHZ1654_002694-T1;
tig00000279	mixed	exon	30542	30632	.	+	.	ID=SHZ1654_002694-T1.exon9;Parent=SHZ1654_002694-T1;
tig00000279	mixed	exon	31454	31567	.	+	.	ID=SHZ1654_002694-T1.exon10;Parent=SHZ1654_002694-T1;
tig00000279	mixed	exon	31914	31990	.	+	.	ID=SHZ1654_002694-T1.exon11;Parent=SHZ1654_002694-T1;
tig00000279	mixed	exon	32073	32151	.	+	.	ID=SHZ1654_002694-T1.exon12;Parent=SHZ1654_002694-T1;
tig00000279	mixed	exon	32323	32391	.	+	.	ID=SHZ1654_002694-T1.exon13;Parent=SHZ1654_002694-T1;
tig00000279	mixed	exon	32486	32661	.	+	.	ID=SHZ1654_002694-T1.exon14;Parent=SHZ1654_002694-T1;
tig00000279	mixed	exon	32875	32931	.	+	.	ID=SHZ1654_002694-T1.exon15;Parent=SHZ1654_002694-T1;
tig00000279	mixed	exon	33105	33195	.	+	.	ID=SHZ1654_002694-T1.exon16;Parent=SHZ1654_002694-T1;
tig00000279	mixed	exon	33303	33401	.	+	.	ID=SHZ1654_002694-T1.exon17;Parent=SHZ1654_002694-T1;
tig00000279	mixed	exon	38276	38461	.	+	.	ID=SHZ1654_002694-T1.exon18;Parent=SHZ1654_002694-T1;
tig00000279	mixed	CDS	26677	27081	.	+	0	ID=SHZ1654_002694-T1.cds;Parent=SHZ1654_002694-T1;
tig00000279	mixed	CDS	27182	27325	.	+	0	ID=SHZ1654_002694-T1.cds;Parent=SHZ1654_002694-T1;
tig00000279	mixed	CDS	27420	27575	.	+	0	ID=SHZ1654_002694-T1.cds;Parent=SHZ1654_002694-T1;
tig00000279	mixed	CDS	27692	27814	.	+	0	ID=SHZ1654_002694-T1.cds;Parent=SHZ1654_002694-T1;
tig00000279	mixed	CDS	27919	28087	.	+	0	ID=SHZ1654_002694-T1.cds;Parent=SHZ1654_002694-T1;
tig00000279	mixed	CDS	29876	29958	.	+	2	ID=SHZ1654_002694-T1.cds;Parent=SHZ1654_002694-T1;
tig00000279	mixed	CDS	30177	30278	.	+	0	ID=SHZ1654_002694-T1.cds;Parent=SHZ1654_002694-T1;
tig00000279	mixed	CDS	30356	30444	.	+	0	ID=SHZ1654_002694-T1.cds;Parent=SHZ1654_002694-T1;
tig00000279	mixed	CDS	30542	30632	.	+	1	ID=SHZ1654_002694-T1.cds;Parent=SHZ1654_002694-T1;
tig00000279	mixed	CDS	31454	31567	.	+	0	ID=SHZ1654_002694-T1.cds;Parent=SHZ1654_002694-T1;
tig00000279	mixed	CDS	31914	31990	.	+	0	ID=SHZ1654_002694-T1.cds;Parent=SHZ1654_002694-T1;
tig00000279	mixed	CDS	32073	32151	.	+	1	ID=SHZ1654_002694-T1.cds;Parent=SHZ1654_002694-T1;
tig00000279	mixed	CDS	32323	32391	.	+	0	ID=SHZ1654_002694-T1.cds;Parent=SHZ1654_002694-T1;
tig00000279	mixed	CDS	32486	32661	.	+	0	ID=SHZ1654_002694-T1.cds;Parent=SHZ1654_002694-T1;
tig00000279	mixed	CDS	32875	32931	.	+	1	ID=SHZ1654_002694-T1.cds;Parent=SHZ1654_002694-T1;
tig00000279	mixed	CDS	33105	33195	.	+	1	ID=SHZ1654_002694-T1.cds;Parent=SHZ1654_002694-T1;
tig00000279	mixed	CDS	33303	33401	.	+	0	ID=SHZ1654_002694-T1.cds;Parent=SHZ1654_002694-T1;
tig00000279	mixed	CDS	38276	38461	.	+	0	ID=SHZ1654_002694-T1.cds;Parent=SHZ1654_002694-T1;
tig00000279	mixed	gene	39843	65733	.	-	.	ID=SHZ1654_002695;
tig00000279	mixed	mRNA	39843	65733	.	-	.	ID=SHZ1654_002695-T1;Parent=SHZ1654_002695;product=hypothetical protein;
tig00000279	mixed	exon	65716	65733	.	-	.	ID=SHZ1654_002695-T1.exon1;Parent=SHZ1654_002695-T1;
tig00000279	mixed	exon	65610	65624	.	-	.	ID=SHZ1654_002695-T1.exon2;Parent=SHZ1654_002695-T1;
tig00000279	mixed	exon	65352	65431	.	-	.	ID=SHZ1654_002695-T1.exon3;Parent=SHZ1654_002695-T1;
tig00000279	mixed	exon	64892	65027	.	-	.	ID=SHZ1654_002695-T1.exon4;Parent=SHZ1654_002695-T1;
tig00000279	mixed	exon	55692	55841	.	-	.	ID=SHZ1654_002695-T1.exon5;Parent=SHZ1654_002695-T1;
tig00000279	mixed	exon	54178	54263	.	-	.	ID=SHZ1654_002695-T1.exon6;Parent=SHZ1654_002695-T1;
tig00000279	mixed	exon	45004	45191	.	-	.	ID=SHZ1654_002695-T1.exon7;Parent=SHZ1654_002695-T1;
tig00000279	mixed	exon	44785	44877	.	-	.	ID=SHZ1654_002695-T1.exon8;Parent=SHZ1654_002695-T1;
tig00000279	mixed	exon	43289	43476	.	-	.	ID=SHZ1654_002695-T1.exon9;Parent=SHZ1654_002695-T1;
tig00000279	mixed	exon	42991	43102	.	-	.	ID=SHZ1654_002695-T1.exon10;Parent=SHZ1654_002695-T1;
tig00000279	mixed	exon	41948	42105	.	-	.	ID=SHZ1654_002695-T1.exon11;Parent=SHZ1654_002695-T1;
tig00000279	mixed	exon	40863	40979	.	-	.	ID=SHZ1654_002695-T1.exon12;Parent=SHZ1654_002695-T1;
tig00000279	mixed	exon	39843	40067	.	-	.	ID=SHZ1654_002695-T1.exon13;Parent=SHZ1654_002695-T1;
tig00000279	mixed	CDS	65716	65733	.	-	0	ID=SHZ1654_002695-T1.cds;Parent=SHZ1654_002695-T1;
tig00000279	mixed	CDS	65610	65624	.	-	0	ID=SHZ1654_002695-T1.cds;Parent=SHZ1654_002695-T1;
tig00000279	mixed	CDS	65352	65431	.	-	0	ID=SHZ1654_002695-T1.cds;Parent=SHZ1654_002695-T1;
tig00000279	mixed	CDS	64892	65027	.	-	1	ID=SHZ1654_002695-T1.cds;Parent=SHZ1654_002695-T1;
tig00000279	mixed	CDS	55692	55841	.	-	0	ID=SHZ1654_002695-T1.cds;Parent=SHZ1654_002695-T1;
tig00000279	mixed	CDS	54178	54263	.	-	0	ID=SHZ1654_002695-T1.cds;Parent=SHZ1654_002695-T1;
tig00000279	mixed	CDS	45004	45191	.	-	1	ID=SHZ1654_002695-T1.cds;Parent=SHZ1654_002695-T1;
tig00000279	mixed	CDS	44785	44877	.	-	2	ID=SHZ1654_002695-T1.cds;Parent=SHZ1654_002695-T1;
tig00000279	mixed	CDS	43289	43476	.	-	2	ID=SHZ1654_002695-T1.cds;Parent=SHZ1654_002695-T1;
tig00000279	mixed	CDS	42991	43102	.	-	0	ID=SHZ1654_002695-T1.cds;Parent=SHZ1654_002695-T1;
tig00000279	mixed	CDS	41948	42105	.	-	2	ID=SHZ1654_002695-T1.cds;Parent=SHZ1654_002695-T1;
tig00000279	mixed	CDS	40863	40979	.	-	0	ID=SHZ1654_002695-T1.cds;Parent=SHZ1654_002695-T1;
tig00000279	mixed	CDS	39843	40067	.	-	0	ID=SHZ1654_002695-T1.cds;Parent=SHZ1654_002695-T1;
tig00000280	mixed	gene	4950	14548	.	+	.	ID=SHZ1654_002696;
tig00000280	mixed	mRNA	4950	14548	.	+	.	ID=SHZ1654_002696-T1;Parent=SHZ1654_002696;product=hypothetical protein;
tig00000280	mixed	exon	4950	4958	.	+	.	ID=SHZ1654_002696-T1.exon1;Parent=SHZ1654_002696-T1;
tig00000280	mixed	exon	7853	8002	.	+	.	ID=SHZ1654_002696-T1.exon2;Parent=SHZ1654_002696-T1;
tig00000280	mixed	exon	8640	8735	.	+	.	ID=SHZ1654_002696-T1.exon3;Parent=SHZ1654_002696-T1;
tig00000280	mixed	exon	11661	11774	.	+	.	ID=SHZ1654_002696-T1.exon4;Parent=SHZ1654_002696-T1;
tig00000280	mixed	exon	11989	12119	.	+	.	ID=SHZ1654_002696-T1.exon5;Parent=SHZ1654_002696-T1;
tig00000280	mixed	exon	12600	12844	.	+	.	ID=SHZ1654_002696-T1.exon6;Parent=SHZ1654_002696-T1;
tig00000280	mixed	exon	13583	14410	.	+	.	ID=SHZ1654_002696-T1.exon7;Parent=SHZ1654_002696-T1;
tig00000280	mixed	exon	14499	14548	.	+	.	ID=SHZ1654_002696-T1.exon8;Parent=SHZ1654_002696-T1;
tig00000280	mixed	CDS	4950	4958	.	+	0	ID=SHZ1654_002696-T1.cds;Parent=SHZ1654_002696-T1;
tig00000280	mixed	CDS	7853	8002	.	+	0	ID=SHZ1654_002696-T1.cds;Parent=SHZ1654_002696-T1;
tig00000280	mixed	CDS	8640	8735	.	+	0	ID=SHZ1654_002696-T1.cds;Parent=SHZ1654_002696-T1;
tig00000280	mixed	CDS	11661	11774	.	+	0	ID=SHZ1654_002696-T1.cds;Parent=SHZ1654_002696-T1;
tig00000280	mixed	CDS	11989	12119	.	+	0	ID=SHZ1654_002696-T1.cds;Parent=SHZ1654_002696-T1;
tig00000280	mixed	CDS	12600	12844	.	+	1	ID=SHZ1654_002696-T1.cds;Parent=SHZ1654_002696-T1;
tig00000280	mixed	CDS	13583	14410	.	+	2	ID=SHZ1654_002696-T1.cds;Parent=SHZ1654_002696-T1;
tig00000280	mixed	CDS	14499	14548	.	+	2	ID=SHZ1654_002696-T1.cds;Parent=SHZ1654_002696-T1;
tig00000280	mixed	gene	16075	32135	.	-	.	ID=SHZ1654_002697;
tig00000280	mixed	mRNA	16075	32135	.	-	.	ID=SHZ1654_002697-T1;Parent=SHZ1654_002697;product=hypothetical protein;
tig00000280	mixed	exon	31191	32135	.	-	.	ID=SHZ1654_002697-T1.exon1;Parent=SHZ1654_002697-T1;
tig00000280	mixed	exon	30022	30237	.	-	.	ID=SHZ1654_002697-T1.exon2;Parent=SHZ1654_002697-T1;
tig00000280	mixed	exon	29791	29927	.	-	.	ID=SHZ1654_002697-T1.exon3;Parent=SHZ1654_002697-T1;
tig00000280	mixed	exon	29628	29694	.	-	.	ID=SHZ1654_002697-T1.exon4;Parent=SHZ1654_002697-T1;
tig00000280	mixed	exon	29241	29299	.	-	.	ID=SHZ1654_002697-T1.exon5;Parent=SHZ1654_002697-T1;
tig00000280	mixed	exon	27044	27161	.	-	.	ID=SHZ1654_002697-T1.exon6;Parent=SHZ1654_002697-T1;
tig00000280	mixed	exon	26728	26841	.	-	.	ID=SHZ1654_002697-T1.exon7;Parent=SHZ1654_002697-T1;
tig00000280	mixed	exon	26432	26563	.	-	.	ID=SHZ1654_002697-T1.exon8;Parent=SHZ1654_002697-T1;
tig00000280	mixed	exon	25932	26348	.	-	.	ID=SHZ1654_002697-T1.exon9;Parent=SHZ1654_002697-T1;
tig00000280	mixed	exon	25052	25102	.	-	.	ID=SHZ1654_002697-T1.exon10;Parent=SHZ1654_002697-T1;
tig00000280	mixed	exon	24485	24555	.	-	.	ID=SHZ1654_002697-T1.exon11;Parent=SHZ1654_002697-T1;
tig00000280	mixed	exon	23263	23347	.	-	.	ID=SHZ1654_002697-T1.exon12;Parent=SHZ1654_002697-T1;
tig00000280	mixed	exon	22903	23055	.	-	.	ID=SHZ1654_002697-T1.exon13;Parent=SHZ1654_002697-T1;
tig00000280	mixed	exon	22671	22745	.	-	.	ID=SHZ1654_002697-T1.exon14;Parent=SHZ1654_002697-T1;
tig00000280	mixed	exon	17748	17837	.	-	.	ID=SHZ1654_002697-T1.exon15;Parent=SHZ1654_002697-T1;
tig00000280	mixed	exon	17579	17626	.	-	.	ID=SHZ1654_002697-T1.exon16;Parent=SHZ1654_002697-T1;
tig00000280	mixed	exon	16853	16967	.	-	.	ID=SHZ1654_002697-T1.exon17;Parent=SHZ1654_002697-T1;
tig00000280	mixed	exon	16666	16769	.	-	.	ID=SHZ1654_002697-T1.exon18;Parent=SHZ1654_002697-T1;
tig00000280	mixed	exon	16075	16185	.	-	.	ID=SHZ1654_002697-T1.exon19;Parent=SHZ1654_002697-T1;
tig00000280	mixed	CDS	31191	32135	.	-	0	ID=SHZ1654_002697-T1.cds;Parent=SHZ1654_002697-T1;
tig00000280	mixed	CDS	30022	30237	.	-	0	ID=SHZ1654_002697-T1.cds;Parent=SHZ1654_002697-T1;
tig00000280	mixed	CDS	29791	29927	.	-	0	ID=SHZ1654_002697-T1.cds;Parent=SHZ1654_002697-T1;
tig00000280	mixed	CDS	29628	29694	.	-	1	ID=SHZ1654_002697-T1.cds;Parent=SHZ1654_002697-T1;
tig00000280	mixed	CDS	29241	29299	.	-	0	ID=SHZ1654_002697-T1.cds;Parent=SHZ1654_002697-T1;
tig00000280	mixed	CDS	27044	27161	.	-	1	ID=SHZ1654_002697-T1.cds;Parent=SHZ1654_002697-T1;
tig00000280	mixed	CDS	26728	26841	.	-	0	ID=SHZ1654_002697-T1.cds;Parent=SHZ1654_002697-T1;
tig00000280	mixed	CDS	26432	26563	.	-	0	ID=SHZ1654_002697-T1.cds;Parent=SHZ1654_002697-T1;
tig00000280	mixed	CDS	25932	26348	.	-	0	ID=SHZ1654_002697-T1.cds;Parent=SHZ1654_002697-T1;
tig00000280	mixed	CDS	25052	25102	.	-	0	ID=SHZ1654_002697-T1.cds;Parent=SHZ1654_002697-T1;
tig00000280	mixed	CDS	24485	24555	.	-	0	ID=SHZ1654_002697-T1.cds;Parent=SHZ1654_002697-T1;
tig00000280	mixed	CDS	23263	23347	.	-	1	ID=SHZ1654_002697-T1.cds;Parent=SHZ1654_002697-T1;
tig00000280	mixed	CDS	22903	23055	.	-	0	ID=SHZ1654_002697-T1.cds;Parent=SHZ1654_002697-T1;
tig00000280	mixed	CDS	22671	22745	.	-	0	ID=SHZ1654_002697-T1.cds;Parent=SHZ1654_002697-T1;
tig00000280	mixed	CDS	17748	17837	.	-	0	ID=SHZ1654_002697-T1.cds;Parent=SHZ1654_002697-T1;
tig00000280	mixed	CDS	17579	17626	.	-	0	ID=SHZ1654_002697-T1.cds;Parent=SHZ1654_002697-T1;
tig00000280	mixed	CDS	16853	16967	.	-	0	ID=SHZ1654_002697-T1.cds;Parent=SHZ1654_002697-T1;
tig00000280	mixed	CDS	16666	16769	.	-	2	ID=SHZ1654_002697-T1.cds;Parent=SHZ1654_002697-T1;
tig00000280	mixed	CDS	16075	16185	.	-	0	ID=SHZ1654_002697-T1.cds;Parent=SHZ1654_002697-T1;
tig00000280	mixed	gene	41639	45454	.	-	.	ID=SHZ1654_002698;
tig00000280	mixed	mRNA	41639	45454	.	-	.	ID=SHZ1654_002698-T1;Parent=SHZ1654_002698;product=hypothetical protein;
tig00000280	mixed	exon	45153	45454	.	-	.	ID=SHZ1654_002698-T1.exon1;Parent=SHZ1654_002698-T1;
tig00000280	mixed	exon	45005	45041	.	-	.	ID=SHZ1654_002698-T1.exon2;Parent=SHZ1654_002698-T1;
tig00000280	mixed	exon	43879	44115	.	-	.	ID=SHZ1654_002698-T1.exon3;Parent=SHZ1654_002698-T1;
tig00000280	mixed	exon	43752	43799	.	-	.	ID=SHZ1654_002698-T1.exon4;Parent=SHZ1654_002698-T1;
tig00000280	mixed	exon	41880	42505	.	-	.	ID=SHZ1654_002698-T1.exon5;Parent=SHZ1654_002698-T1;
tig00000280	mixed	exon	41639	41711	.	-	.	ID=SHZ1654_002698-T1.exon6;Parent=SHZ1654_002698-T1;
tig00000280	mixed	CDS	45153	45454	.	-	0	ID=SHZ1654_002698-T1.cds;Parent=SHZ1654_002698-T1;
tig00000280	mixed	CDS	45005	45041	.	-	1	ID=SHZ1654_002698-T1.cds;Parent=SHZ1654_002698-T1;
tig00000280	mixed	CDS	43879	44115	.	-	0	ID=SHZ1654_002698-T1.cds;Parent=SHZ1654_002698-T1;
tig00000280	mixed	CDS	43752	43799	.	-	0	ID=SHZ1654_002698-T1.cds;Parent=SHZ1654_002698-T1;
tig00000280	mixed	CDS	41880	42505	.	-	0	ID=SHZ1654_002698-T1.cds;Parent=SHZ1654_002698-T1;
tig00000280	mixed	CDS	41639	41711	.	-	1	ID=SHZ1654_002698-T1.cds;Parent=SHZ1654_002698-T1;
tig00000280	mixed	gene	48338	48890	.	-	.	ID=SHZ1654_002699;
tig00000280	mixed	mRNA	48338	48890	.	-	.	ID=SHZ1654_002699-T1;Parent=SHZ1654_002699;product=hypothetical protein;
tig00000280	mixed	exon	48539	48890	.	-	.	ID=SHZ1654_002699-T1.exon1;Parent=SHZ1654_002699-T1;
tig00000280	mixed	exon	48338	48435	.	-	.	ID=SHZ1654_002699-T1.exon2;Parent=SHZ1654_002699-T1;
tig00000280	mixed	CDS	48539	48890	.	-	0	ID=SHZ1654_002699-T1.cds;Parent=SHZ1654_002699-T1;
tig00000280	mixed	CDS	48338	48435	.	-	2	ID=SHZ1654_002699-T1.cds;Parent=SHZ1654_002699-T1;
tig00000280	mixed	gene	66540	67853	.	+	.	ID=SHZ1654_002700;
tig00000280	mixed	mRNA	66540	67853	.	+	.	ID=SHZ1654_002700-T1;Parent=SHZ1654_002700;product=hypothetical protein;
tig00000280	mixed	exon	66540	67853	.	+	.	ID=SHZ1654_002700-T1.exon1;Parent=SHZ1654_002700-T1;
tig00000280	mixed	CDS	66540	67853	.	+	0	ID=SHZ1654_002700-T1.cds;Parent=SHZ1654_002700-T1;
tig00000280	mixed	gene	70845	74785	.	-	.	ID=SHZ1654_002701;
tig00000280	mixed	mRNA	70845	74785	.	-	.	ID=SHZ1654_002701-T1;Parent=SHZ1654_002701;product=hypothetical protein;
tig00000280	mixed	exon	74518	74785	.	-	.	ID=SHZ1654_002701-T1.exon1;Parent=SHZ1654_002701-T1;
tig00000280	mixed	exon	74304	74431	.	-	.	ID=SHZ1654_002701-T1.exon2;Parent=SHZ1654_002701-T1;
tig00000280	mixed	exon	72842	73090	.	-	.	ID=SHZ1654_002701-T1.exon3;Parent=SHZ1654_002701-T1;
tig00000280	mixed	exon	71462	71714	.	-	.	ID=SHZ1654_002701-T1.exon4;Parent=SHZ1654_002701-T1;
tig00000280	mixed	exon	70845	71065	.	-	.	ID=SHZ1654_002701-T1.exon5;Parent=SHZ1654_002701-T1;
tig00000280	mixed	CDS	74518	74785	.	-	0	ID=SHZ1654_002701-T1.cds;Parent=SHZ1654_002701-T1;
tig00000280	mixed	CDS	74304	74431	.	-	2	ID=SHZ1654_002701-T1.cds;Parent=SHZ1654_002701-T1;
tig00000280	mixed	CDS	72842	73090	.	-	0	ID=SHZ1654_002701-T1.cds;Parent=SHZ1654_002701-T1;
tig00000280	mixed	CDS	71462	71714	.	-	0	ID=SHZ1654_002701-T1.cds;Parent=SHZ1654_002701-T1;
tig00000280	mixed	CDS	70845	71065	.	-	2	ID=SHZ1654_002701-T1.cds;Parent=SHZ1654_002701-T1;
tig00000280	mixed	gene	80490	81900	.	+	.	ID=SHZ1654_002702;
tig00000280	mixed	mRNA	80490	81900	.	+	.	ID=SHZ1654_002702-T1;Parent=SHZ1654_002702;product=hypothetical protein;
tig00000280	mixed	exon	80490	80577	.	+	.	ID=SHZ1654_002702-T1.exon1;Parent=SHZ1654_002702-T1;
tig00000280	mixed	exon	80671	80732	.	+	.	ID=SHZ1654_002702-T1.exon2;Parent=SHZ1654_002702-T1;
tig00000280	mixed	exon	80820	81092	.	+	.	ID=SHZ1654_002702-T1.exon3;Parent=SHZ1654_002702-T1;
tig00000280	mixed	exon	81643	81900	.	+	.	ID=SHZ1654_002702-T1.exon4;Parent=SHZ1654_002702-T1;
tig00000280	mixed	CDS	80490	80577	.	+	0	ID=SHZ1654_002702-T1.cds;Parent=SHZ1654_002702-T1;
tig00000280	mixed	CDS	80671	80732	.	+	2	ID=SHZ1654_002702-T1.cds;Parent=SHZ1654_002702-T1;
tig00000280	mixed	CDS	80820	81092	.	+	0	ID=SHZ1654_002702-T1.cds;Parent=SHZ1654_002702-T1;
tig00000280	mixed	CDS	81643	81900	.	+	0	ID=SHZ1654_002702-T1.cds;Parent=SHZ1654_002702-T1;
tig00000280	mixed	gene	107487	108875	.	+	.	ID=SHZ1654_002703;
tig00000280	mixed	mRNA	107487	108875	.	+	.	ID=SHZ1654_002703-T1;Parent=SHZ1654_002703;product=hypothetical protein;
tig00000280	mixed	exon	107487	107676	.	+	.	ID=SHZ1654_002703-T1.exon1;Parent=SHZ1654_002703-T1;
tig00000280	mixed	exon	108628	108875	.	+	.	ID=SHZ1654_002703-T1.exon2;Parent=SHZ1654_002703-T1;
tig00000280	mixed	CDS	107487	107676	.	+	0	ID=SHZ1654_002703-T1.cds;Parent=SHZ1654_002703-T1;
tig00000280	mixed	CDS	108628	108875	.	+	2	ID=SHZ1654_002703-T1.cds;Parent=SHZ1654_002703-T1;
tig00000280	mixed	gene	111287	111834	.	-	.	ID=SHZ1654_002704;
tig00000280	mixed	mRNA	111287	111834	.	-	.	ID=SHZ1654_002704-T1;Parent=SHZ1654_002704;product=hypothetical protein;
tig00000280	mixed	exon	111609	111834	.	-	.	ID=SHZ1654_002704-T1.exon1;Parent=SHZ1654_002704-T1;
tig00000280	mixed	exon	111287	111501	.	-	.	ID=SHZ1654_002704-T1.exon2;Parent=SHZ1654_002704-T1;
tig00000280	mixed	CDS	111609	111834	.	-	0	ID=SHZ1654_002704-T1.cds;Parent=SHZ1654_002704-T1;
tig00000280	mixed	CDS	111287	111501	.	-	2	ID=SHZ1654_002704-T1.cds;Parent=SHZ1654_002704-T1;
tig00000280	mixed	gene	112515	114231	.	-	.	ID=SHZ1654_002705;
tig00000280	mixed	mRNA	112515	114231	.	-	.	ID=SHZ1654_002705-T1;Parent=SHZ1654_002705;product=hypothetical protein;
tig00000280	mixed	exon	113991	114231	.	-	.	ID=SHZ1654_002705-T1.exon1;Parent=SHZ1654_002705-T1;
tig00000280	mixed	exon	113760	113867	.	-	.	ID=SHZ1654_002705-T1.exon2;Parent=SHZ1654_002705-T1;
tig00000280	mixed	exon	112515	112777	.	-	.	ID=SHZ1654_002705-T1.exon3;Parent=SHZ1654_002705-T1;
tig00000280	mixed	CDS	113991	114231	.	-	0	ID=SHZ1654_002705-T1.cds;Parent=SHZ1654_002705-T1;
tig00000280	mixed	CDS	113760	113867	.	-	2	ID=SHZ1654_002705-T1.cds;Parent=SHZ1654_002705-T1;
tig00000280	mixed	CDS	112515	112777	.	-	2	ID=SHZ1654_002705-T1.cds;Parent=SHZ1654_002705-T1;
tig00000280	mixed	gene	115707	118204	.	-	.	ID=SHZ1654_002706;
tig00000280	mixed	mRNA	115707	118204	.	-	.	ID=SHZ1654_002706-T1;Parent=SHZ1654_002706;product=hypothetical protein;
tig00000280	mixed	exon	117946	118204	.	-	.	ID=SHZ1654_002706-T1.exon1;Parent=SHZ1654_002706-T1;
tig00000280	mixed	exon	117741	117862	.	-	.	ID=SHZ1654_002706-T1.exon2;Parent=SHZ1654_002706-T1;
tig00000280	mixed	exon	116349	116597	.	-	.	ID=SHZ1654_002706-T1.exon3;Parent=SHZ1654_002706-T1;
tig00000280	mixed	exon	116002	116257	.	-	.	ID=SHZ1654_002706-T1.exon4;Parent=SHZ1654_002706-T1;
tig00000280	mixed	exon	115707	115921	.	-	.	ID=SHZ1654_002706-T1.exon5;Parent=SHZ1654_002706-T1;
tig00000280	mixed	CDS	117946	118204	.	-	0	ID=SHZ1654_002706-T1.cds;Parent=SHZ1654_002706-T1;
tig00000280	mixed	CDS	117741	117862	.	-	2	ID=SHZ1654_002706-T1.cds;Parent=SHZ1654_002706-T1;
tig00000280	mixed	CDS	116349	116597	.	-	0	ID=SHZ1654_002706-T1.cds;Parent=SHZ1654_002706-T1;
tig00000280	mixed	CDS	116002	116257	.	-	0	ID=SHZ1654_002706-T1.cds;Parent=SHZ1654_002706-T1;
tig00000280	mixed	CDS	115707	115921	.	-	2	ID=SHZ1654_002706-T1.cds;Parent=SHZ1654_002706-T1;
tig00000280	mixed	gene	124033	125616	.	-	.	ID=SHZ1654_002707;
tig00000280	mixed	mRNA	124033	125616	.	-	.	ID=SHZ1654_002707-T1;Parent=SHZ1654_002707;product=hypothetical protein;
tig00000280	mixed	exon	125277	125616	.	-	.	ID=SHZ1654_002707-T1.exon1;Parent=SHZ1654_002707-T1;
tig00000280	mixed	exon	125037	125161	.	-	.	ID=SHZ1654_002707-T1.exon2;Parent=SHZ1654_002707-T1;
tig00000280	mixed	exon	124707	124949	.	-	.	ID=SHZ1654_002707-T1.exon3;Parent=SHZ1654_002707-T1;
tig00000280	mixed	exon	124357	124609	.	-	.	ID=SHZ1654_002707-T1.exon4;Parent=SHZ1654_002707-T1;
tig00000280	mixed	exon	124033	124250	.	-	.	ID=SHZ1654_002707-T1.exon5;Parent=SHZ1654_002707-T1;
tig00000280	mixed	CDS	125277	125616	.	-	0	ID=SHZ1654_002707-T1.cds;Parent=SHZ1654_002707-T1;
tig00000280	mixed	CDS	125037	125161	.	-	2	ID=SHZ1654_002707-T1.cds;Parent=SHZ1654_002707-T1;
tig00000280	mixed	CDS	124707	124949	.	-	0	ID=SHZ1654_002707-T1.cds;Parent=SHZ1654_002707-T1;
tig00000280	mixed	CDS	124357	124609	.	-	0	ID=SHZ1654_002707-T1.cds;Parent=SHZ1654_002707-T1;
tig00000280	mixed	CDS	124033	124250	.	-	2	ID=SHZ1654_002707-T1.cds;Parent=SHZ1654_002707-T1;
tig00000286	mixed	gene	19235	24612	.	+	.	ID=SHZ1654_002708;
tig00000286	mixed	mRNA	19235	24612	.	+	.	ID=SHZ1654_002708-T1;Parent=SHZ1654_002708;product=hypothetical protein;
tig00000286	mixed	exon	19235	19376	.	+	.	ID=SHZ1654_002708-T1.exon1;Parent=SHZ1654_002708-T1;
tig00000286	mixed	exon	19920	20343	.	+	.	ID=SHZ1654_002708-T1.exon2;Parent=SHZ1654_002708-T1;
tig00000286	mixed	exon	24555	24612	.	+	.	ID=SHZ1654_002708-T1.exon3;Parent=SHZ1654_002708-T1;
tig00000286	mixed	CDS	19235	19376	.	+	0	ID=SHZ1654_002708-T1.cds;Parent=SHZ1654_002708-T1;
tig00000286	mixed	CDS	19920	20343	.	+	2	ID=SHZ1654_002708-T1.cds;Parent=SHZ1654_002708-T1;
tig00000286	mixed	CDS	24555	24612	.	+	1	ID=SHZ1654_002708-T1.cds;Parent=SHZ1654_002708-T1;
tig00000286	mixed	gene	25525	25904	.	+	.	ID=SHZ1654_002709;
tig00000286	mixed	mRNA	25525	25904	.	+	.	ID=SHZ1654_002709-T1;Parent=SHZ1654_002709;product=hypothetical protein;
tig00000286	mixed	exon	25525	25624	.	+	.	ID=SHZ1654_002709-T1.exon1;Parent=SHZ1654_002709-T1;
tig00000286	mixed	exon	25636	25904	.	+	.	ID=SHZ1654_002709-T1.exon2;Parent=SHZ1654_002709-T1;
tig00000286	mixed	CDS	25525	25624	.	+	0	ID=SHZ1654_002709-T1.cds;Parent=SHZ1654_002709-T1;
tig00000286	mixed	CDS	25636	25904	.	+	2	ID=SHZ1654_002709-T1.cds;Parent=SHZ1654_002709-T1;
tig00000286	mixed	gene	59063	59414	.	-	.	ID=SHZ1654_002710;
tig00000286	mixed	mRNA	59063	59414	.	-	.	ID=SHZ1654_002710-T1;Parent=SHZ1654_002710;product=hypothetical protein;
tig00000286	mixed	exon	59245	59414	.	-	.	ID=SHZ1654_002710-T1.exon1;Parent=SHZ1654_002710-T1;
tig00000286	mixed	exon	59063	59153	.	-	.	ID=SHZ1654_002710-T1.exon2;Parent=SHZ1654_002710-T1;
tig00000286	mixed	CDS	59245	59414	.	-	0	ID=SHZ1654_002710-T1.cds;Parent=SHZ1654_002710-T1;
tig00000286	mixed	CDS	59063	59153	.	-	1	ID=SHZ1654_002710-T1.cds;Parent=SHZ1654_002710-T1;
tig00000286	mixed	gene	73125	74648	.	-	.	ID=SHZ1654_002711;
tig00000286	mixed	mRNA	73125	74648	.	-	.	ID=SHZ1654_002711-T1;Parent=SHZ1654_002711;product=hypothetical protein;
tig00000286	mixed	exon	74196	74648	.	-	.	ID=SHZ1654_002711-T1.exon1;Parent=SHZ1654_002711-T1;
tig00000286	mixed	exon	73125	74045	.	-	.	ID=SHZ1654_002711-T1.exon2;Parent=SHZ1654_002711-T1;
tig00000286	mixed	CDS	74196	74648	.	-	0	ID=SHZ1654_002711-T1.cds;Parent=SHZ1654_002711-T1;
tig00000286	mixed	CDS	73125	74045	.	-	0	ID=SHZ1654_002711-T1.cds;Parent=SHZ1654_002711-T1;
tig00000286	mixed	gene	102898	104382	.	+	.	ID=SHZ1654_002712;
tig00000286	mixed	mRNA	102898	104382	.	+	.	ID=SHZ1654_002712-T1;Parent=SHZ1654_002712;product=hypothetical protein;
tig00000286	mixed	exon	102898	103584	.	+	.	ID=SHZ1654_002712-T1.exon1;Parent=SHZ1654_002712-T1;
tig00000286	mixed	exon	103670	103771	.	+	.	ID=SHZ1654_002712-T1.exon2;Parent=SHZ1654_002712-T1;
tig00000286	mixed	exon	103888	103953	.	+	.	ID=SHZ1654_002712-T1.exon3;Parent=SHZ1654_002712-T1;
tig00000286	mixed	exon	104091	104156	.	+	.	ID=SHZ1654_002712-T1.exon4;Parent=SHZ1654_002712-T1;
tig00000286	mixed	exon	104260	104382	.	+	.	ID=SHZ1654_002712-T1.exon5;Parent=SHZ1654_002712-T1;
tig00000286	mixed	CDS	102898	103584	.	+	0	ID=SHZ1654_002712-T1.cds;Parent=SHZ1654_002712-T1;
tig00000286	mixed	CDS	103670	103771	.	+	0	ID=SHZ1654_002712-T1.cds;Parent=SHZ1654_002712-T1;
tig00000286	mixed	CDS	103888	103953	.	+	0	ID=SHZ1654_002712-T1.cds;Parent=SHZ1654_002712-T1;
tig00000286	mixed	CDS	104091	104156	.	+	0	ID=SHZ1654_002712-T1.cds;Parent=SHZ1654_002712-T1;
tig00000286	mixed	CDS	104260	104382	.	+	0	ID=SHZ1654_002712-T1.cds;Parent=SHZ1654_002712-T1;
tig00000287	mixed	gene	15339	15652	.	-	.	ID=SHZ1654_002713;
tig00000287	mixed	mRNA	15339	15652	.	-	.	ID=SHZ1654_002713-T1;Parent=SHZ1654_002713;product=hypothetical protein;
tig00000287	mixed	exon	15406	15652	.	-	.	ID=SHZ1654_002713-T1.exon1;Parent=SHZ1654_002713-T1;
tig00000287	mixed	exon	15339	15355	.	-	.	ID=SHZ1654_002713-T1.exon2;Parent=SHZ1654_002713-T1;
tig00000287	mixed	CDS	15406	15652	.	-	0	ID=SHZ1654_002713-T1.cds;Parent=SHZ1654_002713-T1;
tig00000287	mixed	CDS	15339	15355	.	-	2	ID=SHZ1654_002713-T1.cds;Parent=SHZ1654_002713-T1;
tig00000287	mixed	gene	57772	58389	.	-	.	ID=SHZ1654_002714;
tig00000287	mixed	mRNA	57772	58389	.	-	.	ID=SHZ1654_002714-T1;Parent=SHZ1654_002714;product=hypothetical protein;
tig00000287	mixed	exon	58143	58389	.	-	.	ID=SHZ1654_002714-T1.exon1;Parent=SHZ1654_002714-T1;
tig00000287	mixed	exon	57929	58041	.	-	.	ID=SHZ1654_002714-T1.exon2;Parent=SHZ1654_002714-T1;
tig00000287	mixed	exon	57772	57828	.	-	.	ID=SHZ1654_002714-T1.exon3;Parent=SHZ1654_002714-T1;
tig00000287	mixed	CDS	58143	58389	.	-	0	ID=SHZ1654_002714-T1.cds;Parent=SHZ1654_002714-T1;
tig00000287	mixed	CDS	57929	58041	.	-	2	ID=SHZ1654_002714-T1.cds;Parent=SHZ1654_002714-T1;
tig00000287	mixed	CDS	57772	57828	.	-	0	ID=SHZ1654_002714-T1.cds;Parent=SHZ1654_002714-T1;
tig00000288	mixed	gene	448	997	.	+	.	ID=SHZ1654_002715;
tig00000288	mixed	mRNA	448	997	.	+	.	ID=SHZ1654_002715-T1;Parent=SHZ1654_002715;product=hypothetical protein;
tig00000288	mixed	exon	448	542	.	+	.	ID=SHZ1654_002715-T1.exon1;Parent=SHZ1654_002715-T1;
tig00000288	mixed	exon	934	997	.	+	.	ID=SHZ1654_002715-T1.exon2;Parent=SHZ1654_002715-T1;
tig00000288	mixed	CDS	448	542	.	+	0	ID=SHZ1654_002715-T1.cds;Parent=SHZ1654_002715-T1;
tig00000288	mixed	CDS	934	997	.	+	1	ID=SHZ1654_002715-T1.cds;Parent=SHZ1654_002715-T1;
tig00000288	mixed	gene	2741	12396	.	-	.	ID=SHZ1654_002716;
tig00000288	mixed	mRNA	2741	12396	.	-	.	ID=SHZ1654_002716-T1;Parent=SHZ1654_002716;product=hypothetical protein;
tig00000288	mixed	exon	12309	12396	.	-	.	ID=SHZ1654_002716-T1.exon1;Parent=SHZ1654_002716-T1;
tig00000288	mixed	exon	12114	12222	.	-	.	ID=SHZ1654_002716-T1.exon2;Parent=SHZ1654_002716-T1;
tig00000288	mixed	exon	6703	6772	.	-	.	ID=SHZ1654_002716-T1.exon3;Parent=SHZ1654_002716-T1;
tig00000288	mixed	exon	6461	6556	.	-	.	ID=SHZ1654_002716-T1.exon4;Parent=SHZ1654_002716-T1;
tig00000288	mixed	exon	5558	5991	.	-	.	ID=SHZ1654_002716-T1.exon5;Parent=SHZ1654_002716-T1;
tig00000288	mixed	exon	3342	3471	.	-	.	ID=SHZ1654_002716-T1.exon6;Parent=SHZ1654_002716-T1;
tig00000288	mixed	exon	2741	2851	.	-	.	ID=SHZ1654_002716-T1.exon7;Parent=SHZ1654_002716-T1;
tig00000288	mixed	CDS	12309	12396	.	-	0	ID=SHZ1654_002716-T1.cds;Parent=SHZ1654_002716-T1;
tig00000288	mixed	CDS	12114	12222	.	-	2	ID=SHZ1654_002716-T1.cds;Parent=SHZ1654_002716-T1;
tig00000288	mixed	CDS	6703	6772	.	-	1	ID=SHZ1654_002716-T1.cds;Parent=SHZ1654_002716-T1;
tig00000288	mixed	CDS	6461	6556	.	-	0	ID=SHZ1654_002716-T1.cds;Parent=SHZ1654_002716-T1;
tig00000288	mixed	CDS	5558	5991	.	-	0	ID=SHZ1654_002716-T1.cds;Parent=SHZ1654_002716-T1;
tig00000288	mixed	CDS	3342	3471	.	-	1	ID=SHZ1654_002716-T1.cds;Parent=SHZ1654_002716-T1;
tig00000288	mixed	CDS	2741	2851	.	-	0	ID=SHZ1654_002716-T1.cds;Parent=SHZ1654_002716-T1;
tig00000288	mixed	gene	23843	31782	.	-	.	ID=SHZ1654_002717;
tig00000288	mixed	mRNA	23843	31782	.	-	.	ID=SHZ1654_002717-T1;Parent=SHZ1654_002717;product=hypothetical protein;
tig00000288	mixed	exon	31585	31782	.	-	.	ID=SHZ1654_002717-T1.exon1;Parent=SHZ1654_002717-T1;
tig00000288	mixed	exon	30845	30929	.	-	.	ID=SHZ1654_002717-T1.exon2;Parent=SHZ1654_002717-T1;
tig00000288	mixed	exon	28878	28948	.	-	.	ID=SHZ1654_002717-T1.exon3;Parent=SHZ1654_002717-T1;
tig00000288	mixed	exon	28699	28787	.	-	.	ID=SHZ1654_002717-T1.exon4;Parent=SHZ1654_002717-T1;
tig00000288	mixed	exon	28337	28580	.	-	.	ID=SHZ1654_002717-T1.exon5;Parent=SHZ1654_002717-T1;
tig00000288	mixed	exon	27180	27292	.	-	.	ID=SHZ1654_002717-T1.exon6;Parent=SHZ1654_002717-T1;
tig00000288	mixed	exon	26994	27084	.	-	.	ID=SHZ1654_002717-T1.exon7;Parent=SHZ1654_002717-T1;
tig00000288	mixed	exon	26764	26892	.	-	.	ID=SHZ1654_002717-T1.exon8;Parent=SHZ1654_002717-T1;
tig00000288	mixed	exon	24993	25546	.	-	.	ID=SHZ1654_002717-T1.exon9;Parent=SHZ1654_002717-T1;
tig00000288	mixed	exon	23843	24314	.	-	.	ID=SHZ1654_002717-T1.exon10;Parent=SHZ1654_002717-T1;
tig00000288	mixed	CDS	31585	31782	.	-	0	ID=SHZ1654_002717-T1.cds;Parent=SHZ1654_002717-T1;
tig00000288	mixed	CDS	30845	30929	.	-	0	ID=SHZ1654_002717-T1.cds;Parent=SHZ1654_002717-T1;
tig00000288	mixed	CDS	28878	28948	.	-	2	ID=SHZ1654_002717-T1.cds;Parent=SHZ1654_002717-T1;
tig00000288	mixed	CDS	28699	28787	.	-	0	ID=SHZ1654_002717-T1.cds;Parent=SHZ1654_002717-T1;
tig00000288	mixed	CDS	28337	28580	.	-	1	ID=SHZ1654_002717-T1.cds;Parent=SHZ1654_002717-T1;
tig00000288	mixed	CDS	27180	27292	.	-	0	ID=SHZ1654_002717-T1.cds;Parent=SHZ1654_002717-T1;
tig00000288	mixed	CDS	26994	27084	.	-	1	ID=SHZ1654_002717-T1.cds;Parent=SHZ1654_002717-T1;
tig00000288	mixed	CDS	26764	26892	.	-	0	ID=SHZ1654_002717-T1.cds;Parent=SHZ1654_002717-T1;
tig00000288	mixed	CDS	24993	25546	.	-	0	ID=SHZ1654_002717-T1.cds;Parent=SHZ1654_002717-T1;
tig00000288	mixed	CDS	23843	24314	.	-	1	ID=SHZ1654_002717-T1.cds;Parent=SHZ1654_002717-T1;
tig00000288	mixed	gene	42782	50306	.	+	.	ID=SHZ1654_002718;
tig00000288	mixed	mRNA	42782	50306	.	+	.	ID=SHZ1654_002718-T1;Parent=SHZ1654_002718;product=hypothetical protein;
tig00000288	mixed	exon	42782	42940	.	+	.	ID=SHZ1654_002718-T1.exon1;Parent=SHZ1654_002718-T1;
tig00000288	mixed	exon	43026	43418	.	+	.	ID=SHZ1654_002718-T1.exon2;Parent=SHZ1654_002718-T1;
tig00000288	mixed	exon	49543	49635	.	+	.	ID=SHZ1654_002718-T1.exon3;Parent=SHZ1654_002718-T1;
tig00000288	mixed	exon	50286	50306	.	+	.	ID=SHZ1654_002718-T1.exon4;Parent=SHZ1654_002718-T1;
tig00000288	mixed	CDS	42782	42940	.	+	0	ID=SHZ1654_002718-T1.cds;Parent=SHZ1654_002718-T1;
tig00000288	mixed	CDS	43026	43418	.	+	0	ID=SHZ1654_002718-T1.cds;Parent=SHZ1654_002718-T1;
tig00000288	mixed	CDS	49543	49635	.	+	0	ID=SHZ1654_002718-T1.cds;Parent=SHZ1654_002718-T1;
tig00000288	mixed	CDS	50286	50306	.	+	0	ID=SHZ1654_002718-T1.cds;Parent=SHZ1654_002718-T1;
tig00000288	mixed	gene	51605	53584	.	+	.	ID=SHZ1654_002719;
tig00000288	mixed	mRNA	51605	53584	.	+	.	ID=SHZ1654_002719-T1;Parent=SHZ1654_002719;product=hypothetical protein;
tig00000288	mixed	exon	51605	53584	.	+	.	ID=SHZ1654_002719-T1.exon1;Parent=SHZ1654_002719-T1;
tig00000288	mixed	CDS	51605	53584	.	+	0	ID=SHZ1654_002719-T1.cds;Parent=SHZ1654_002719-T1;
tig00000288	mixed	gene	56074	62073	.	-	.	ID=SHZ1654_002720;
tig00000288	mixed	mRNA	56074	62073	.	-	.	ID=SHZ1654_002720-T1;Parent=SHZ1654_002720;product=hypothetical protein;
tig00000288	mixed	exon	61745	62073	.	-	.	ID=SHZ1654_002720-T1.exon1;Parent=SHZ1654_002720-T1;
tig00000288	mixed	exon	58896	59049	.	-	.	ID=SHZ1654_002720-T1.exon2;Parent=SHZ1654_002720-T1;
tig00000288	mixed	exon	57436	57562	.	-	.	ID=SHZ1654_002720-T1.exon3;Parent=SHZ1654_002720-T1;
tig00000288	mixed	exon	57147	57232	.	-	.	ID=SHZ1654_002720-T1.exon4;Parent=SHZ1654_002720-T1;
tig00000288	mixed	exon	56996	57067	.	-	.	ID=SHZ1654_002720-T1.exon5;Parent=SHZ1654_002720-T1;
tig00000288	mixed	exon	56477	56680	.	-	.	ID=SHZ1654_002720-T1.exon6;Parent=SHZ1654_002720-T1;
tig00000288	mixed	exon	56074	56376	.	-	.	ID=SHZ1654_002720-T1.exon7;Parent=SHZ1654_002720-T1;
tig00000288	mixed	CDS	61745	62073	.	-	0	ID=SHZ1654_002720-T1.cds;Parent=SHZ1654_002720-T1;
tig00000288	mixed	CDS	58896	59049	.	-	1	ID=SHZ1654_002720-T1.cds;Parent=SHZ1654_002720-T1;
tig00000288	mixed	CDS	57436	57562	.	-	0	ID=SHZ1654_002720-T1.cds;Parent=SHZ1654_002720-T1;
tig00000288	mixed	CDS	57147	57232	.	-	2	ID=SHZ1654_002720-T1.cds;Parent=SHZ1654_002720-T1;
tig00000288	mixed	CDS	56996	57067	.	-	0	ID=SHZ1654_002720-T1.cds;Parent=SHZ1654_002720-T1;
tig00000288	mixed	CDS	56477	56680	.	-	0	ID=SHZ1654_002720-T1.cds;Parent=SHZ1654_002720-T1;
tig00000288	mixed	CDS	56074	56376	.	-	0	ID=SHZ1654_002720-T1.cds;Parent=SHZ1654_002720-T1;
tig00000289	mixed	gene	4955	5407	.	-	.	ID=SHZ1654_002721;
tig00000289	mixed	mRNA	4955	5407	.	-	.	ID=SHZ1654_002721-T1;Parent=SHZ1654_002721;product=hypothetical protein;
tig00000289	mixed	exon	4955	5407	.	-	.	ID=SHZ1654_002721-T1.exon1;Parent=SHZ1654_002721-T1;
tig00000289	mixed	CDS	4955	5407	.	-	0	ID=SHZ1654_002721-T1.cds;Parent=SHZ1654_002721-T1;
tig00000289	mixed	gene	13605	23757	.	-	.	ID=SHZ1654_002722;
tig00000289	mixed	mRNA	13605	23757	.	-	.	ID=SHZ1654_002722-T1;Parent=SHZ1654_002722;product=hypothetical protein;
tig00000289	mixed	exon	23561	23757	.	-	.	ID=SHZ1654_002722-T1.exon1;Parent=SHZ1654_002722-T1;
tig00000289	mixed	exon	23196	23241	.	-	.	ID=SHZ1654_002722-T1.exon2;Parent=SHZ1654_002722-T1;
tig00000289	mixed	exon	21098	21187	.	-	.	ID=SHZ1654_002722-T1.exon3;Parent=SHZ1654_002722-T1;
tig00000289	mixed	exon	20219	20440	.	-	.	ID=SHZ1654_002722-T1.exon4;Parent=SHZ1654_002722-T1;
tig00000289	mixed	exon	20033	20120	.	-	.	ID=SHZ1654_002722-T1.exon5;Parent=SHZ1654_002722-T1;
tig00000289	mixed	exon	19807	19916	.	-	.	ID=SHZ1654_002722-T1.exon6;Parent=SHZ1654_002722-T1;
tig00000289	mixed	exon	19608	19698	.	-	.	ID=SHZ1654_002722-T1.exon7;Parent=SHZ1654_002722-T1;
tig00000289	mixed	exon	19237	19425	.	-	.	ID=SHZ1654_002722-T1.exon8;Parent=SHZ1654_002722-T1;
tig00000289	mixed	exon	19084	19143	.	-	.	ID=SHZ1654_002722-T1.exon9;Parent=SHZ1654_002722-T1;
tig00000289	mixed	exon	13605	13792	.	-	.	ID=SHZ1654_002722-T1.exon10;Parent=SHZ1654_002722-T1;
tig00000289	mixed	CDS	23561	23757	.	-	0	ID=SHZ1654_002722-T1.cds;Parent=SHZ1654_002722-T1;
tig00000289	mixed	CDS	23196	23241	.	-	1	ID=SHZ1654_002722-T1.cds;Parent=SHZ1654_002722-T1;
tig00000289	mixed	CDS	21098	21187	.	-	0	ID=SHZ1654_002722-T1.cds;Parent=SHZ1654_002722-T1;
tig00000289	mixed	CDS	20219	20440	.	-	0	ID=SHZ1654_002722-T1.cds;Parent=SHZ1654_002722-T1;
tig00000289	mixed	CDS	20033	20120	.	-	0	ID=SHZ1654_002722-T1.cds;Parent=SHZ1654_002722-T1;
tig00000289	mixed	CDS	19807	19916	.	-	2	ID=SHZ1654_002722-T1.cds;Parent=SHZ1654_002722-T1;
tig00000289	mixed	CDS	19608	19698	.	-	0	ID=SHZ1654_002722-T1.cds;Parent=SHZ1654_002722-T1;
tig00000289	mixed	CDS	19237	19425	.	-	2	ID=SHZ1654_002722-T1.cds;Parent=SHZ1654_002722-T1;
tig00000289	mixed	CDS	19084	19143	.	-	2	ID=SHZ1654_002722-T1.cds;Parent=SHZ1654_002722-T1;
tig00000289	mixed	CDS	13605	13792	.	-	2	ID=SHZ1654_002722-T1.cds;Parent=SHZ1654_002722-T1;
tig00000289	mixed	gene	24765	26743	.	+	.	ID=SHZ1654_002723;
tig00000289	mixed	mRNA	24765	26743	.	+	.	ID=SHZ1654_002723-T1;Parent=SHZ1654_002723;product=hypothetical protein;
tig00000289	mixed	exon	24765	25468	.	+	.	ID=SHZ1654_002723-T1.exon1;Parent=SHZ1654_002723-T1;
tig00000289	mixed	exon	25888	26743	.	+	.	ID=SHZ1654_002723-T1.exon2;Parent=SHZ1654_002723-T1;
tig00000289	mixed	CDS	24765	25468	.	+	0	ID=SHZ1654_002723-T1.cds;Parent=SHZ1654_002723-T1;
tig00000289	mixed	CDS	25888	26743	.	+	1	ID=SHZ1654_002723-T1.cds;Parent=SHZ1654_002723-T1;
tig00000289	mixed	gene	38837	45439	.	-	.	ID=SHZ1654_002724;
tig00000289	mixed	mRNA	38837	45439	.	-	.	ID=SHZ1654_002724-T1;Parent=SHZ1654_002724;product=hypothetical protein;
tig00000289	mixed	exon	45116	45439	.	-	.	ID=SHZ1654_002724-T1.exon1;Parent=SHZ1654_002724-T1;
tig00000289	mixed	exon	43920	44022	.	-	.	ID=SHZ1654_002724-T1.exon2;Parent=SHZ1654_002724-T1;
tig00000289	mixed	exon	38837	39066	.	-	.	ID=SHZ1654_002724-T1.exon3;Parent=SHZ1654_002724-T1;
tig00000289	mixed	CDS	45116	45439	.	-	0	ID=SHZ1654_002724-T1.cds;Parent=SHZ1654_002724-T1;
tig00000289	mixed	CDS	43920	44022	.	-	0	ID=SHZ1654_002724-T1.cds;Parent=SHZ1654_002724-T1;
tig00000289	mixed	CDS	38837	39066	.	-	2	ID=SHZ1654_002724-T1.cds;Parent=SHZ1654_002724-T1;
tig00000289	mixed	gene	61321	62773	.	-	.	ID=SHZ1654_002725;
tig00000289	mixed	mRNA	61321	62773	.	-	.	ID=SHZ1654_002725-T1;Parent=SHZ1654_002725;product=hypothetical protein;
tig00000289	mixed	exon	62759	62773	.	-	.	ID=SHZ1654_002725-T1.exon1;Parent=SHZ1654_002725-T1;
tig00000289	mixed	exon	61321	62001	.	-	.	ID=SHZ1654_002725-T1.exon2;Parent=SHZ1654_002725-T1;
tig00000289	mixed	CDS	62759	62773	.	-	0	ID=SHZ1654_002725-T1.cds;Parent=SHZ1654_002725-T1;
tig00000289	mixed	CDS	61321	62001	.	-	0	ID=SHZ1654_002725-T1.cds;Parent=SHZ1654_002725-T1;
tig00000289	mixed	gene	79662	80857	.	-	.	ID=SHZ1654_002726;
tig00000289	mixed	mRNA	79662	80857	.	-	.	ID=SHZ1654_002726-T1;Parent=SHZ1654_002726;product=hypothetical protein;
tig00000289	mixed	exon	80144	80857	.	-	.	ID=SHZ1654_002726-T1.exon1;Parent=SHZ1654_002726-T1;
tig00000289	mixed	exon	79662	79922	.	-	.	ID=SHZ1654_002726-T1.exon2;Parent=SHZ1654_002726-T1;
tig00000289	mixed	CDS	80144	80857	.	-	0	ID=SHZ1654_002726-T1.cds;Parent=SHZ1654_002726-T1;
tig00000289	mixed	CDS	79662	79922	.	-	0	ID=SHZ1654_002726-T1.cds;Parent=SHZ1654_002726-T1;
tig00000289	mixed	gene	85291	86053	.	-	.	ID=SHZ1654_002727;
tig00000289	mixed	mRNA	85291	86053	.	-	.	ID=SHZ1654_002727-T1;Parent=SHZ1654_002727;product=hypothetical protein;
tig00000289	mixed	exon	85703	86053	.	-	.	ID=SHZ1654_002727-T1.exon1;Parent=SHZ1654_002727-T1;
tig00000289	mixed	exon	85291	85569	.	-	.	ID=SHZ1654_002727-T1.exon2;Parent=SHZ1654_002727-T1;
tig00000289	mixed	CDS	85703	86053	.	-	0	ID=SHZ1654_002727-T1.cds;Parent=SHZ1654_002727-T1;
tig00000289	mixed	CDS	85291	85569	.	-	0	ID=SHZ1654_002727-T1.cds;Parent=SHZ1654_002727-T1;
tig00000289	mixed	gene	107342	109368	.	+	.	ID=SHZ1654_002728;
tig00000289	mixed	mRNA	107342	109368	.	+	.	ID=SHZ1654_002728-T1;Parent=SHZ1654_002728;product=hypothetical protein;
tig00000289	mixed	exon	107342	107467	.	+	.	ID=SHZ1654_002728-T1.exon1;Parent=SHZ1654_002728-T1;
tig00000289	mixed	exon	107575	109368	.	+	.	ID=SHZ1654_002728-T1.exon2;Parent=SHZ1654_002728-T1;
tig00000289	mixed	CDS	107342	107467	.	+	0	ID=SHZ1654_002728-T1.cds;Parent=SHZ1654_002728-T1;
tig00000289	mixed	CDS	107575	109368	.	+	0	ID=SHZ1654_002728-T1.cds;Parent=SHZ1654_002728-T1;
tig00000289	mixed	gene	125803	130888	.	+	.	ID=SHZ1654_002729;
tig00000289	mixed	mRNA	125803	130888	.	+	.	ID=SHZ1654_002729-T1;Parent=SHZ1654_002729;product=hypothetical protein;
tig00000289	mixed	exon	125803	126004	.	+	.	ID=SHZ1654_002729-T1.exon1;Parent=SHZ1654_002729-T1;
tig00000289	mixed	exon	130065	130214	.	+	.	ID=SHZ1654_002729-T1.exon2;Parent=SHZ1654_002729-T1;
tig00000289	mixed	exon	130710	130888	.	+	.	ID=SHZ1654_002729-T1.exon3;Parent=SHZ1654_002729-T1;
tig00000289	mixed	CDS	125803	126004	.	+	0	ID=SHZ1654_002729-T1.cds;Parent=SHZ1654_002729-T1;
tig00000289	mixed	CDS	130065	130214	.	+	2	ID=SHZ1654_002729-T1.cds;Parent=SHZ1654_002729-T1;
tig00000289	mixed	CDS	130710	130888	.	+	2	ID=SHZ1654_002729-T1.cds;Parent=SHZ1654_002729-T1;
tig00000290	mixed	gene	1910	6484	.	+	.	ID=SHZ1654_002730;
tig00000290	mixed	mRNA	1910	6484	.	+	.	ID=SHZ1654_002730-T1;Parent=SHZ1654_002730;product=hypothetical protein;
tig00000290	mixed	exon	1910	2336	.	+	.	ID=SHZ1654_002730-T1.exon1;Parent=SHZ1654_002730-T1;
tig00000290	mixed	exon	2486	2638	.	+	.	ID=SHZ1654_002730-T1.exon2;Parent=SHZ1654_002730-T1;
tig00000290	mixed	exon	3277	3480	.	+	.	ID=SHZ1654_002730-T1.exon3;Parent=SHZ1654_002730-T1;
tig00000290	mixed	exon	4191	4656	.	+	.	ID=SHZ1654_002730-T1.exon4;Parent=SHZ1654_002730-T1;
tig00000290	mixed	exon	6346	6484	.	+	.	ID=SHZ1654_002730-T1.exon5;Parent=SHZ1654_002730-T1;
tig00000290	mixed	CDS	1910	2336	.	+	0	ID=SHZ1654_002730-T1.cds;Parent=SHZ1654_002730-T1;
tig00000290	mixed	CDS	2486	2638	.	+	2	ID=SHZ1654_002730-T1.cds;Parent=SHZ1654_002730-T1;
tig00000290	mixed	CDS	3277	3480	.	+	2	ID=SHZ1654_002730-T1.cds;Parent=SHZ1654_002730-T1;
tig00000290	mixed	CDS	4191	4656	.	+	2	ID=SHZ1654_002730-T1.cds;Parent=SHZ1654_002730-T1;
tig00000290	mixed	CDS	6346	6484	.	+	1	ID=SHZ1654_002730-T1.cds;Parent=SHZ1654_002730-T1;
tig00000290	mixed	gene	7799	66767	.	-	.	ID=SHZ1654_002731;
tig00000290	mixed	mRNA	7799	66767	.	-	.	ID=SHZ1654_002731-T1;Parent=SHZ1654_002731;product=hypothetical protein;
tig00000290	mixed	exon	66672	66767	.	-	.	ID=SHZ1654_002731-T1.exon1;Parent=SHZ1654_002731-T1;
tig00000290	mixed	exon	62315	62433	.	-	.	ID=SHZ1654_002731-T1.exon2;Parent=SHZ1654_002731-T1;
tig00000290	mixed	exon	52984	53029	.	-	.	ID=SHZ1654_002731-T1.exon3;Parent=SHZ1654_002731-T1;
tig00000290	mixed	exon	46128	46200	.	-	.	ID=SHZ1654_002731-T1.exon4;Parent=SHZ1654_002731-T1;
tig00000290	mixed	exon	45984	46041	.	-	.	ID=SHZ1654_002731-T1.exon5;Parent=SHZ1654_002731-T1;
tig00000290	mixed	exon	36427	36522	.	-	.	ID=SHZ1654_002731-T1.exon6;Parent=SHZ1654_002731-T1;
tig00000290	mixed	exon	25350	25467	.	-	.	ID=SHZ1654_002731-T1.exon7;Parent=SHZ1654_002731-T1;
tig00000290	mixed	exon	25011	25277	.	-	.	ID=SHZ1654_002731-T1.exon8;Parent=SHZ1654_002731-T1;
tig00000290	mixed	exon	21385	21486	.	-	.	ID=SHZ1654_002731-T1.exon9;Parent=SHZ1654_002731-T1;
tig00000290	mixed	exon	20828	21185	.	-	.	ID=SHZ1654_002731-T1.exon10;Parent=SHZ1654_002731-T1;
tig00000290	mixed	exon	20609	20722	.	-	.	ID=SHZ1654_002731-T1.exon11;Parent=SHZ1654_002731-T1;
tig00000290	mixed	exon	18653	19269	.	-	.	ID=SHZ1654_002731-T1.exon12;Parent=SHZ1654_002731-T1;
tig00000290	mixed	exon	18334	18530	.	-	.	ID=SHZ1654_002731-T1.exon13;Parent=SHZ1654_002731-T1;
tig00000290	mixed	exon	17726	17948	.	-	.	ID=SHZ1654_002731-T1.exon14;Parent=SHZ1654_002731-T1;
tig00000290	mixed	exon	16335	16454	.	-	.	ID=SHZ1654_002731-T1.exon15;Parent=SHZ1654_002731-T1;
tig00000290	mixed	exon	11318	12091	.	-	.	ID=SHZ1654_002731-T1.exon16;Parent=SHZ1654_002731-T1;
tig00000290	mixed	exon	7799	10870	.	-	.	ID=SHZ1654_002731-T1.exon17;Parent=SHZ1654_002731-T1;
tig00000290	mixed	CDS	66672	66767	.	-	0	ID=SHZ1654_002731-T1.cds;Parent=SHZ1654_002731-T1;
tig00000290	mixed	CDS	62315	62433	.	-	0	ID=SHZ1654_002731-T1.cds;Parent=SHZ1654_002731-T1;
tig00000290	mixed	CDS	52984	53029	.	-	1	ID=SHZ1654_002731-T1.cds;Parent=SHZ1654_002731-T1;
tig00000290	mixed	CDS	46128	46200	.	-	0	ID=SHZ1654_002731-T1.cds;Parent=SHZ1654_002731-T1;
tig00000290	mixed	CDS	45984	46041	.	-	2	ID=SHZ1654_002731-T1.cds;Parent=SHZ1654_002731-T1;
tig00000290	mixed	CDS	36427	36522	.	-	1	ID=SHZ1654_002731-T1.cds;Parent=SHZ1654_002731-T1;
tig00000290	mixed	CDS	25350	25467	.	-	1	ID=SHZ1654_002731-T1.cds;Parent=SHZ1654_002731-T1;
tig00000290	mixed	CDS	25011	25277	.	-	0	ID=SHZ1654_002731-T1.cds;Parent=SHZ1654_002731-T1;
tig00000290	mixed	CDS	21385	21486	.	-	0	ID=SHZ1654_002731-T1.cds;Parent=SHZ1654_002731-T1;
tig00000290	mixed	CDS	20828	21185	.	-	0	ID=SHZ1654_002731-T1.cds;Parent=SHZ1654_002731-T1;
tig00000290	mixed	CDS	20609	20722	.	-	2	ID=SHZ1654_002731-T1.cds;Parent=SHZ1654_002731-T1;
tig00000290	mixed	CDS	18653	19269	.	-	2	ID=SHZ1654_002731-T1.cds;Parent=SHZ1654_002731-T1;
tig00000290	mixed	CDS	18334	18530	.	-	0	ID=SHZ1654_002731-T1.cds;Parent=SHZ1654_002731-T1;
tig00000290	mixed	CDS	17726	17948	.	-	1	ID=SHZ1654_002731-T1.cds;Parent=SHZ1654_002731-T1;
tig00000290	mixed	CDS	16335	16454	.	-	0	ID=SHZ1654_002731-T1.cds;Parent=SHZ1654_002731-T1;
tig00000290	mixed	CDS	11318	12091	.	-	0	ID=SHZ1654_002731-T1.cds;Parent=SHZ1654_002731-T1;
tig00000290	mixed	CDS	7799	10870	.	-	0	ID=SHZ1654_002731-T1.cds;Parent=SHZ1654_002731-T1;
tig00000290	mixed	gene	72285	73686	.	+	.	ID=SHZ1654_002732;
tig00000290	mixed	mRNA	72285	73686	.	+	.	ID=SHZ1654_002732-T1;Parent=SHZ1654_002732;product=hypothetical protein;
tig00000290	mixed	exon	72285	72383	.	+	.	ID=SHZ1654_002732-T1.exon1;Parent=SHZ1654_002732-T1;
tig00000290	mixed	exon	73420	73686	.	+	.	ID=SHZ1654_002732-T1.exon2;Parent=SHZ1654_002732-T1;
tig00000290	mixed	CDS	72285	72383	.	+	0	ID=SHZ1654_002732-T1.cds;Parent=SHZ1654_002732-T1;
tig00000290	mixed	CDS	73420	73686	.	+	0	ID=SHZ1654_002732-T1.cds;Parent=SHZ1654_002732-T1;
tig00000290	mixed	gene	74952	84625	.	+	.	ID=SHZ1654_002733;
tig00000290	mixed	mRNA	74952	84625	.	+	.	ID=SHZ1654_002733-T1;Parent=SHZ1654_002733;product=hypothetical protein;
tig00000290	mixed	exon	74952	75559	.	+	.	ID=SHZ1654_002733-T1.exon1;Parent=SHZ1654_002733-T1;
tig00000290	mixed	exon	76118	76203	.	+	.	ID=SHZ1654_002733-T1.exon2;Parent=SHZ1654_002733-T1;
tig00000290	mixed	exon	76589	76668	.	+	.	ID=SHZ1654_002733-T1.exon3;Parent=SHZ1654_002733-T1;
tig00000290	mixed	exon	79504	79559	.	+	.	ID=SHZ1654_002733-T1.exon4;Parent=SHZ1654_002733-T1;
tig00000290	mixed	exon	80613	80661	.	+	.	ID=SHZ1654_002733-T1.exon5;Parent=SHZ1654_002733-T1;
tig00000290	mixed	exon	83653	83802	.	+	.	ID=SHZ1654_002733-T1.exon6;Parent=SHZ1654_002733-T1;
tig00000290	mixed	exon	84464	84625	.	+	.	ID=SHZ1654_002733-T1.exon7;Parent=SHZ1654_002733-T1;
tig00000290	mixed	CDS	74952	75559	.	+	0	ID=SHZ1654_002733-T1.cds;Parent=SHZ1654_002733-T1;
tig00000290	mixed	CDS	76118	76203	.	+	1	ID=SHZ1654_002733-T1.cds;Parent=SHZ1654_002733-T1;
tig00000290	mixed	CDS	76589	76668	.	+	2	ID=SHZ1654_002733-T1.cds;Parent=SHZ1654_002733-T1;
tig00000290	mixed	CDS	79504	79559	.	+	0	ID=SHZ1654_002733-T1.cds;Parent=SHZ1654_002733-T1;
tig00000290	mixed	CDS	80613	80661	.	+	1	ID=SHZ1654_002733-T1.cds;Parent=SHZ1654_002733-T1;
tig00000290	mixed	CDS	83653	83802	.	+	0	ID=SHZ1654_002733-T1.cds;Parent=SHZ1654_002733-T1;
tig00000290	mixed	CDS	84464	84625	.	+	0	ID=SHZ1654_002733-T1.cds;Parent=SHZ1654_002733-T1;
tig00000290	mixed	gene	88424	92519	.	+	.	ID=SHZ1654_002734;
tig00000290	mixed	mRNA	88424	92519	.	+	.	ID=SHZ1654_002734-T1;Parent=SHZ1654_002734;product=hypothetical protein;
tig00000290	mixed	exon	88424	88528	.	+	.	ID=SHZ1654_002734-T1.exon1;Parent=SHZ1654_002734-T1;
tig00000290	mixed	exon	88690	88820	.	+	.	ID=SHZ1654_002734-T1.exon2;Parent=SHZ1654_002734-T1;
tig00000290	mixed	exon	89303	89547	.	+	.	ID=SHZ1654_002734-T1.exon3;Parent=SHZ1654_002734-T1;
tig00000290	mixed	exon	90097	90909	.	+	.	ID=SHZ1654_002734-T1.exon4;Parent=SHZ1654_002734-T1;
tig00000290	mixed	exon	90998	91039	.	+	.	ID=SHZ1654_002734-T1.exon5;Parent=SHZ1654_002734-T1;
tig00000290	mixed	exon	92224	92519	.	+	.	ID=SHZ1654_002734-T1.exon6;Parent=SHZ1654_002734-T1;
tig00000290	mixed	CDS	88424	88528	.	+	0	ID=SHZ1654_002734-T1.cds;Parent=SHZ1654_002734-T1;
tig00000290	mixed	CDS	88690	88820	.	+	0	ID=SHZ1654_002734-T1.cds;Parent=SHZ1654_002734-T1;
tig00000290	mixed	CDS	89303	89547	.	+	1	ID=SHZ1654_002734-T1.cds;Parent=SHZ1654_002734-T1;
tig00000290	mixed	CDS	90097	90909	.	+	2	ID=SHZ1654_002734-T1.cds;Parent=SHZ1654_002734-T1;
tig00000290	mixed	CDS	90998	91039	.	+	2	ID=SHZ1654_002734-T1.cds;Parent=SHZ1654_002734-T1;
tig00000290	mixed	CDS	92224	92519	.	+	2	ID=SHZ1654_002734-T1.cds;Parent=SHZ1654_002734-T1;
tig00000290	mixed	gene	92608	103267	.	-	.	ID=SHZ1654_002735;
tig00000290	mixed	mRNA	92608	103267	.	-	.	ID=SHZ1654_002735-T1;Parent=SHZ1654_002735;product=hypothetical protein;
tig00000290	mixed	exon	103205	103267	.	-	.	ID=SHZ1654_002735-T1.exon1;Parent=SHZ1654_002735-T1;
tig00000290	mixed	exon	101749	101799	.	-	.	ID=SHZ1654_002735-T1.exon2;Parent=SHZ1654_002735-T1;
tig00000290	mixed	exon	101180	101250	.	-	.	ID=SHZ1654_002735-T1.exon3;Parent=SHZ1654_002735-T1;
tig00000290	mixed	exon	99954	100038	.	-	.	ID=SHZ1654_002735-T1.exon4;Parent=SHZ1654_002735-T1;
tig00000290	mixed	exon	99594	99746	.	-	.	ID=SHZ1654_002735-T1.exon5;Parent=SHZ1654_002735-T1;
tig00000290	mixed	exon	99362	99436	.	-	.	ID=SHZ1654_002735-T1.exon6;Parent=SHZ1654_002735-T1;
tig00000290	mixed	exon	94284	94373	.	-	.	ID=SHZ1654_002735-T1.exon7;Parent=SHZ1654_002735-T1;
tig00000290	mixed	exon	94115	94162	.	-	.	ID=SHZ1654_002735-T1.exon8;Parent=SHZ1654_002735-T1;
tig00000290	mixed	exon	93387	93501	.	-	.	ID=SHZ1654_002735-T1.exon9;Parent=SHZ1654_002735-T1;
tig00000290	mixed	exon	93199	93302	.	-	.	ID=SHZ1654_002735-T1.exon10;Parent=SHZ1654_002735-T1;
tig00000290	mixed	exon	92608	92718	.	-	.	ID=SHZ1654_002735-T1.exon11;Parent=SHZ1654_002735-T1;
tig00000290	mixed	CDS	103205	103267	.	-	0	ID=SHZ1654_002735-T1.cds;Parent=SHZ1654_002735-T1;
tig00000290	mixed	CDS	101749	101799	.	-	0	ID=SHZ1654_002735-T1.cds;Parent=SHZ1654_002735-T1;
tig00000290	mixed	CDS	101180	101250	.	-	0	ID=SHZ1654_002735-T1.cds;Parent=SHZ1654_002735-T1;
tig00000290	mixed	CDS	99954	100038	.	-	1	ID=SHZ1654_002735-T1.cds;Parent=SHZ1654_002735-T1;
tig00000290	mixed	CDS	99594	99746	.	-	0	ID=SHZ1654_002735-T1.cds;Parent=SHZ1654_002735-T1;
tig00000290	mixed	CDS	99362	99436	.	-	0	ID=SHZ1654_002735-T1.cds;Parent=SHZ1654_002735-T1;
tig00000290	mixed	CDS	94284	94373	.	-	0	ID=SHZ1654_002735-T1.cds;Parent=SHZ1654_002735-T1;
tig00000290	mixed	CDS	94115	94162	.	-	0	ID=SHZ1654_002735-T1.cds;Parent=SHZ1654_002735-T1;
tig00000290	mixed	CDS	93387	93501	.	-	0	ID=SHZ1654_002735-T1.cds;Parent=SHZ1654_002735-T1;
tig00000290	mixed	CDS	93199	93302	.	-	2	ID=SHZ1654_002735-T1.cds;Parent=SHZ1654_002735-T1;
tig00000290	mixed	CDS	92608	92718	.	-	0	ID=SHZ1654_002735-T1.cds;Parent=SHZ1654_002735-T1;
tig00000291	mixed	gene	2940	3245	.	-	.	ID=SHZ1654_002736;
tig00000291	mixed	mRNA	2940	3245	.	-	.	ID=SHZ1654_002736-T1;Parent=SHZ1654_002736;product=hypothetical protein;
tig00000291	mixed	exon	2940	3245	.	-	.	ID=SHZ1654_002736-T1.exon1;Parent=SHZ1654_002736-T1;
tig00000291	mixed	CDS	2940	3245	.	-	0	ID=SHZ1654_002736-T1.cds;Parent=SHZ1654_002736-T1;
tig00000291	mixed	gene	3889	12767	.	-	.	ID=SHZ1654_002737;
tig00000291	mixed	mRNA	3889	12767	.	-	.	ID=SHZ1654_002737-T1;Parent=SHZ1654_002737;product=hypothetical protein;
tig00000291	mixed	exon	12675	12767	.	-	.	ID=SHZ1654_002737-T1.exon1;Parent=SHZ1654_002737-T1;
tig00000291	mixed	exon	12044	12131	.	-	.	ID=SHZ1654_002737-T1.exon2;Parent=SHZ1654_002737-T1;
tig00000291	mixed	exon	11883	11944	.	-	.	ID=SHZ1654_002737-T1.exon3;Parent=SHZ1654_002737-T1;
tig00000291	mixed	exon	11585	11670	.	-	.	ID=SHZ1654_002737-T1.exon4;Parent=SHZ1654_002737-T1;
tig00000291	mixed	exon	11405	11478	.	-	.	ID=SHZ1654_002737-T1.exon5;Parent=SHZ1654_002737-T1;
tig00000291	mixed	exon	9703	9805	.	-	.	ID=SHZ1654_002737-T1.exon6;Parent=SHZ1654_002737-T1;
tig00000291	mixed	exon	9175	9303	.	-	.	ID=SHZ1654_002737-T1.exon7;Parent=SHZ1654_002737-T1;
tig00000291	mixed	exon	8983	9082	.	-	.	ID=SHZ1654_002737-T1.exon8;Parent=SHZ1654_002737-T1;
tig00000291	mixed	exon	6348	6467	.	-	.	ID=SHZ1654_002737-T1.exon9;Parent=SHZ1654_002737-T1;
tig00000291	mixed	exon	4950	5040	.	-	.	ID=SHZ1654_002737-T1.exon10;Parent=SHZ1654_002737-T1;
tig00000291	mixed	exon	4813	4882	.	-	.	ID=SHZ1654_002737-T1.exon11;Parent=SHZ1654_002737-T1;
tig00000291	mixed	exon	4176	4272	.	-	.	ID=SHZ1654_002737-T1.exon12;Parent=SHZ1654_002737-T1;
tig00000291	mixed	exon	3889	4104	.	-	.	ID=SHZ1654_002737-T1.exon13;Parent=SHZ1654_002737-T1;
tig00000291	mixed	CDS	12675	12767	.	-	0	ID=SHZ1654_002737-T1.cds;Parent=SHZ1654_002737-T1;
tig00000291	mixed	CDS	12044	12131	.	-	0	ID=SHZ1654_002737-T1.cds;Parent=SHZ1654_002737-T1;
tig00000291	mixed	CDS	11883	11944	.	-	2	ID=SHZ1654_002737-T1.cds;Parent=SHZ1654_002737-T1;
tig00000291	mixed	CDS	11585	11670	.	-	0	ID=SHZ1654_002737-T1.cds;Parent=SHZ1654_002737-T1;
tig00000291	mixed	CDS	11405	11478	.	-	1	ID=SHZ1654_002737-T1.cds;Parent=SHZ1654_002737-T1;
tig00000291	mixed	CDS	9703	9805	.	-	2	ID=SHZ1654_002737-T1.cds;Parent=SHZ1654_002737-T1;
tig00000291	mixed	CDS	9175	9303	.	-	1	ID=SHZ1654_002737-T1.cds;Parent=SHZ1654_002737-T1;
tig00000291	mixed	CDS	8983	9082	.	-	1	ID=SHZ1654_002737-T1.cds;Parent=SHZ1654_002737-T1;
tig00000291	mixed	CDS	6348	6467	.	-	0	ID=SHZ1654_002737-T1.cds;Parent=SHZ1654_002737-T1;
tig00000291	mixed	CDS	4950	5040	.	-	0	ID=SHZ1654_002737-T1.cds;Parent=SHZ1654_002737-T1;
tig00000291	mixed	CDS	4813	4882	.	-	2	ID=SHZ1654_002737-T1.cds;Parent=SHZ1654_002737-T1;
tig00000291	mixed	CDS	4176	4272	.	-	1	ID=SHZ1654_002737-T1.cds;Parent=SHZ1654_002737-T1;
tig00000291	mixed	CDS	3889	4104	.	-	0	ID=SHZ1654_002737-T1.cds;Parent=SHZ1654_002737-T1;
tig00000291	mixed	gene	28052	29251	.	-	.	ID=SHZ1654_002738;
tig00000291	mixed	mRNA	28052	29251	.	-	.	ID=SHZ1654_002738-T1;Parent=SHZ1654_002738;product=hypothetical protein;
tig00000291	mixed	exon	29158	29251	.	-	.	ID=SHZ1654_002738-T1.exon1;Parent=SHZ1654_002738-T1;
tig00000291	mixed	exon	28052	28962	.	-	.	ID=SHZ1654_002738-T1.exon2;Parent=SHZ1654_002738-T1;
tig00000291	mixed	CDS	29158	29251	.	-	0	ID=SHZ1654_002738-T1.cds;Parent=SHZ1654_002738-T1;
tig00000291	mixed	CDS	28052	28962	.	-	2	ID=SHZ1654_002738-T1.cds;Parent=SHZ1654_002738-T1;
tig00000291	mixed	gene	33031	48546	.	-	.	ID=SHZ1654_002739;
tig00000291	mixed	mRNA	33031	48546	.	-	.	ID=SHZ1654_002739-T1;Parent=SHZ1654_002739;product=hypothetical protein;
tig00000291	mixed	exon	48368	48546	.	-	.	ID=SHZ1654_002739-T1.exon1;Parent=SHZ1654_002739-T1;
tig00000291	mixed	exon	48173	48266	.	-	.	ID=SHZ1654_002739-T1.exon2;Parent=SHZ1654_002739-T1;
tig00000291	mixed	exon	42588	42724	.	-	.	ID=SHZ1654_002739-T1.exon3;Parent=SHZ1654_002739-T1;
tig00000291	mixed	exon	42413	42484	.	-	.	ID=SHZ1654_002739-T1.exon4;Parent=SHZ1654_002739-T1;
tig00000291	mixed	exon	38826	38983	.	-	.	ID=SHZ1654_002739-T1.exon5;Parent=SHZ1654_002739-T1;
tig00000291	mixed	exon	38621	38721	.	-	.	ID=SHZ1654_002739-T1.exon6;Parent=SHZ1654_002739-T1;
tig00000291	mixed	exon	33031	33096	.	-	.	ID=SHZ1654_002739-T1.exon7;Parent=SHZ1654_002739-T1;
tig00000291	mixed	CDS	48368	48546	.	-	0	ID=SHZ1654_002739-T1.cds;Parent=SHZ1654_002739-T1;
tig00000291	mixed	CDS	48173	48266	.	-	1	ID=SHZ1654_002739-T1.cds;Parent=SHZ1654_002739-T1;
tig00000291	mixed	CDS	42588	42724	.	-	0	ID=SHZ1654_002739-T1.cds;Parent=SHZ1654_002739-T1;
tig00000291	mixed	CDS	42413	42484	.	-	1	ID=SHZ1654_002739-T1.cds;Parent=SHZ1654_002739-T1;
tig00000291	mixed	CDS	38826	38983	.	-	1	ID=SHZ1654_002739-T1.cds;Parent=SHZ1654_002739-T1;
tig00000291	mixed	CDS	38621	38721	.	-	2	ID=SHZ1654_002739-T1.cds;Parent=SHZ1654_002739-T1;
tig00000291	mixed	CDS	33031	33096	.	-	0	ID=SHZ1654_002739-T1.cds;Parent=SHZ1654_002739-T1;
tig00000291	mixed	gene	50676	63009	.	-	.	ID=SHZ1654_002740;
tig00000291	mixed	mRNA	50676	63009	.	-	.	ID=SHZ1654_002740-T1;Parent=SHZ1654_002740;product=hypothetical protein;
tig00000291	mixed	exon	62408	63009	.	-	.	ID=SHZ1654_002740-T1.exon1;Parent=SHZ1654_002740-T1;
tig00000291	mixed	exon	61889	62114	.	-	.	ID=SHZ1654_002740-T1.exon2;Parent=SHZ1654_002740-T1;
tig00000291	mixed	exon	61429	61674	.	-	.	ID=SHZ1654_002740-T1.exon3;Parent=SHZ1654_002740-T1;
tig00000291	mixed	exon	60095	60229	.	-	.	ID=SHZ1654_002740-T1.exon4;Parent=SHZ1654_002740-T1;
tig00000291	mixed	exon	59009	59133	.	-	.	ID=SHZ1654_002740-T1.exon5;Parent=SHZ1654_002740-T1;
tig00000291	mixed	exon	58256	58395	.	-	.	ID=SHZ1654_002740-T1.exon6;Parent=SHZ1654_002740-T1;
tig00000291	mixed	exon	57951	58021	.	-	.	ID=SHZ1654_002740-T1.exon7;Parent=SHZ1654_002740-T1;
tig00000291	mixed	exon	55999	56160	.	-	.	ID=SHZ1654_002740-T1.exon8;Parent=SHZ1654_002740-T1;
tig00000291	mixed	exon	53061	53147	.	-	.	ID=SHZ1654_002740-T1.exon9;Parent=SHZ1654_002740-T1;
tig00000291	mixed	exon	52650	52823	.	-	.	ID=SHZ1654_002740-T1.exon10;Parent=SHZ1654_002740-T1;
tig00000291	mixed	exon	52256	52300	.	-	.	ID=SHZ1654_002740-T1.exon11;Parent=SHZ1654_002740-T1;
tig00000291	mixed	exon	50937	51293	.	-	.	ID=SHZ1654_002740-T1.exon12;Parent=SHZ1654_002740-T1;
tig00000291	mixed	exon	50676	50777	.	-	.	ID=SHZ1654_002740-T1.exon13;Parent=SHZ1654_002740-T1;
tig00000291	mixed	CDS	62408	63009	.	-	0	ID=SHZ1654_002740-T1.cds;Parent=SHZ1654_002740-T1;
tig00000291	mixed	CDS	61889	62114	.	-	1	ID=SHZ1654_002740-T1.cds;Parent=SHZ1654_002740-T1;
tig00000291	mixed	CDS	61429	61674	.	-	0	ID=SHZ1654_002740-T1.cds;Parent=SHZ1654_002740-T1;
tig00000291	mixed	CDS	60095	60229	.	-	0	ID=SHZ1654_002740-T1.cds;Parent=SHZ1654_002740-T1;
tig00000291	mixed	CDS	59009	59133	.	-	0	ID=SHZ1654_002740-T1.cds;Parent=SHZ1654_002740-T1;
tig00000291	mixed	CDS	58256	58395	.	-	1	ID=SHZ1654_002740-T1.cds;Parent=SHZ1654_002740-T1;
tig00000291	mixed	CDS	57951	58021	.	-	2	ID=SHZ1654_002740-T1.cds;Parent=SHZ1654_002740-T1;
tig00000291	mixed	CDS	55999	56160	.	-	0	ID=SHZ1654_002740-T1.cds;Parent=SHZ1654_002740-T1;
tig00000291	mixed	CDS	53061	53147	.	-	0	ID=SHZ1654_002740-T1.cds;Parent=SHZ1654_002740-T1;
tig00000291	mixed	CDS	52650	52823	.	-	0	ID=SHZ1654_002740-T1.cds;Parent=SHZ1654_002740-T1;
tig00000291	mixed	CDS	52256	52300	.	-	0	ID=SHZ1654_002740-T1.cds;Parent=SHZ1654_002740-T1;
tig00000291	mixed	CDS	50937	51293	.	-	0	ID=SHZ1654_002740-T1.cds;Parent=SHZ1654_002740-T1;
tig00000291	mixed	CDS	50676	50777	.	-	0	ID=SHZ1654_002740-T1.cds;Parent=SHZ1654_002740-T1;
tig00000291	mixed	gene	63950	64541	.	-	.	ID=SHZ1654_002741;
tig00000291	mixed	mRNA	63950	64541	.	-	.	ID=SHZ1654_002741-T1;Parent=SHZ1654_002741;product=hypothetical protein;
tig00000291	mixed	exon	64223	64541	.	-	.	ID=SHZ1654_002741-T1.exon1;Parent=SHZ1654_002741-T1;
tig00000291	mixed	exon	63950	64083	.	-	.	ID=SHZ1654_002741-T1.exon2;Parent=SHZ1654_002741-T1;
tig00000291	mixed	CDS	64223	64541	.	-	0	ID=SHZ1654_002741-T1.cds;Parent=SHZ1654_002741-T1;
tig00000291	mixed	CDS	63950	64083	.	-	2	ID=SHZ1654_002741-T1.cds;Parent=SHZ1654_002741-T1;
tig00000291	mixed	gene	65420	68117	.	-	.	ID=SHZ1654_002742;
tig00000291	mixed	mRNA	65420	68117	.	-	.	ID=SHZ1654_002742-T1;Parent=SHZ1654_002742;product=hypothetical protein;
tig00000291	mixed	exon	68058	68117	.	-	.	ID=SHZ1654_002742-T1.exon1;Parent=SHZ1654_002742-T1;
tig00000291	mixed	exon	66586	66809	.	-	.	ID=SHZ1654_002742-T1.exon2;Parent=SHZ1654_002742-T1;
tig00000291	mixed	exon	65830	65890	.	-	.	ID=SHZ1654_002742-T1.exon3;Parent=SHZ1654_002742-T1;
tig00000291	mixed	exon	65420	65704	.	-	.	ID=SHZ1654_002742-T1.exon4;Parent=SHZ1654_002742-T1;
tig00000291	mixed	CDS	68058	68117	.	-	0	ID=SHZ1654_002742-T1.cds;Parent=SHZ1654_002742-T1;
tig00000291	mixed	CDS	66586	66809	.	-	0	ID=SHZ1654_002742-T1.cds;Parent=SHZ1654_002742-T1;
tig00000291	mixed	CDS	65830	65890	.	-	1	ID=SHZ1654_002742-T1.cds;Parent=SHZ1654_002742-T1;
tig00000291	mixed	CDS	65420	65704	.	-	0	ID=SHZ1654_002742-T1.cds;Parent=SHZ1654_002742-T1;
tig00000292	mixed	gene	26461	27171	.	-	.	ID=SHZ1654_002743;
tig00000292	mixed	mRNA	26461	27171	.	-	.	ID=SHZ1654_002743-T1;Parent=SHZ1654_002743;product=hypothetical protein;
tig00000292	mixed	exon	26461	27171	.	-	.	ID=SHZ1654_002743-T1.exon1;Parent=SHZ1654_002743-T1;
tig00000292	mixed	CDS	26461	27171	.	-	0	ID=SHZ1654_002743-T1.cds;Parent=SHZ1654_002743-T1;
tig00000292	mixed	gene	42999	55710	.	-	.	ID=SHZ1654_002744;
tig00000292	mixed	mRNA	42999	55710	.	-	.	ID=SHZ1654_002744-T1;Parent=SHZ1654_002744;product=hypothetical protein;
tig00000292	mixed	exon	55685	55710	.	-	.	ID=SHZ1654_002744-T1.exon1;Parent=SHZ1654_002744-T1;
tig00000292	mixed	exon	53201	53264	.	-	.	ID=SHZ1654_002744-T1.exon2;Parent=SHZ1654_002744-T1;
tig00000292	mixed	exon	48391	48689	.	-	.	ID=SHZ1654_002744-T1.exon3;Parent=SHZ1654_002744-T1;
tig00000292	mixed	exon	48160	48268	.	-	.	ID=SHZ1654_002744-T1.exon4;Parent=SHZ1654_002744-T1;
tig00000292	mixed	exon	46300	46425	.	-	.	ID=SHZ1654_002744-T1.exon5;Parent=SHZ1654_002744-T1;
tig00000292	mixed	exon	43264	43499	.	-	.	ID=SHZ1654_002744-T1.exon6;Parent=SHZ1654_002744-T1;
tig00000292	mixed	exon	42999	43173	.	-	.	ID=SHZ1654_002744-T1.exon7;Parent=SHZ1654_002744-T1;
tig00000292	mixed	CDS	55685	55710	.	-	0	ID=SHZ1654_002744-T1.cds;Parent=SHZ1654_002744-T1;
tig00000292	mixed	CDS	53201	53264	.	-	1	ID=SHZ1654_002744-T1.cds;Parent=SHZ1654_002744-T1;
tig00000292	mixed	CDS	48391	48689	.	-	0	ID=SHZ1654_002744-T1.cds;Parent=SHZ1654_002744-T1;
tig00000292	mixed	CDS	48160	48268	.	-	1	ID=SHZ1654_002744-T1.cds;Parent=SHZ1654_002744-T1;
tig00000292	mixed	CDS	46300	46425	.	-	0	ID=SHZ1654_002744-T1.cds;Parent=SHZ1654_002744-T1;
tig00000292	mixed	CDS	43264	43499	.	-	0	ID=SHZ1654_002744-T1.cds;Parent=SHZ1654_002744-T1;
tig00000292	mixed	CDS	42999	43173	.	-	1	ID=SHZ1654_002744-T1.cds;Parent=SHZ1654_002744-T1;
tig00000292	mixed	gene	67859	68170	.	+	.	ID=SHZ1654_002745;
tig00000292	mixed	mRNA	67859	68170	.	+	.	ID=SHZ1654_002745-T1;Parent=SHZ1654_002745;product=hypothetical protein;
tig00000292	mixed	exon	67859	68170	.	+	.	ID=SHZ1654_002745-T1.exon1;Parent=SHZ1654_002745-T1;
tig00000292	mixed	CDS	67859	68170	.	+	0	ID=SHZ1654_002745-T1.cds;Parent=SHZ1654_002745-T1;
tig00000292	mixed	gene	92175	92894	.	-	.	ID=SHZ1654_002746;
tig00000292	mixed	mRNA	92175	92894	.	-	.	ID=SHZ1654_002746-T1;Parent=SHZ1654_002746;product=hypothetical protein;
tig00000292	mixed	exon	92691	92894	.	-	.	ID=SHZ1654_002746-T1.exon1;Parent=SHZ1654_002746-T1;
tig00000292	mixed	exon	92175	92663	.	-	.	ID=SHZ1654_002746-T1.exon2;Parent=SHZ1654_002746-T1;
tig00000292	mixed	CDS	92691	92894	.	-	0	ID=SHZ1654_002746-T1.cds;Parent=SHZ1654_002746-T1;
tig00000292	mixed	CDS	92175	92663	.	-	0	ID=SHZ1654_002746-T1.cds;Parent=SHZ1654_002746-T1;
tig00000292	mixed	gene	99606	102516	.	-	.	ID=SHZ1654_002747;
tig00000292	mixed	mRNA	99606	102516	.	-	.	ID=SHZ1654_002747-T1;Parent=SHZ1654_002747;product=hypothetical protein;
tig00000292	mixed	exon	102271	102516	.	-	.	ID=SHZ1654_002747-T1.exon1;Parent=SHZ1654_002747-T1;
tig00000292	mixed	exon	100780	101324	.	-	.	ID=SHZ1654_002747-T1.exon2;Parent=SHZ1654_002747-T1;
tig00000292	mixed	exon	100600	100686	.	-	.	ID=SHZ1654_002747-T1.exon3;Parent=SHZ1654_002747-T1;
tig00000292	mixed	exon	100458	100514	.	-	.	ID=SHZ1654_002747-T1.exon4;Parent=SHZ1654_002747-T1;
tig00000292	mixed	exon	100119	100357	.	-	.	ID=SHZ1654_002747-T1.exon5;Parent=SHZ1654_002747-T1;
tig00000292	mixed	exon	99819	100024	.	-	.	ID=SHZ1654_002747-T1.exon6;Parent=SHZ1654_002747-T1;
tig00000292	mixed	exon	99606	99710	.	-	.	ID=SHZ1654_002747-T1.exon7;Parent=SHZ1654_002747-T1;
tig00000292	mixed	CDS	102271	102516	.	-	0	ID=SHZ1654_002747-T1.cds;Parent=SHZ1654_002747-T1;
tig00000292	mixed	CDS	100780	101324	.	-	0	ID=SHZ1654_002747-T1.cds;Parent=SHZ1654_002747-T1;
tig00000292	mixed	CDS	100600	100686	.	-	1	ID=SHZ1654_002747-T1.cds;Parent=SHZ1654_002747-T1;
tig00000292	mixed	CDS	100458	100514	.	-	1	ID=SHZ1654_002747-T1.cds;Parent=SHZ1654_002747-T1;
tig00000292	mixed	CDS	100119	100357	.	-	1	ID=SHZ1654_002747-T1.cds;Parent=SHZ1654_002747-T1;
tig00000292	mixed	CDS	99819	100024	.	-	2	ID=SHZ1654_002747-T1.cds;Parent=SHZ1654_002747-T1;
tig00000292	mixed	CDS	99606	99710	.	-	0	ID=SHZ1654_002747-T1.cds;Parent=SHZ1654_002747-T1;
tig00000292	mixed	gene	105193	107136	.	+	.	ID=SHZ1654_002748;
tig00000292	mixed	mRNA	105193	107136	.	+	.	ID=SHZ1654_002748-T1;Parent=SHZ1654_002748;product=hypothetical protein;
tig00000292	mixed	exon	105193	105742	.	+	.	ID=SHZ1654_002748-T1.exon1;Parent=SHZ1654_002748-T1;
tig00000292	mixed	exon	105931	106491	.	+	.	ID=SHZ1654_002748-T1.exon2;Parent=SHZ1654_002748-T1;
tig00000292	mixed	exon	106589	107136	.	+	.	ID=SHZ1654_002748-T1.exon3;Parent=SHZ1654_002748-T1;
tig00000292	mixed	CDS	105193	105742	.	+	0	ID=SHZ1654_002748-T1.cds;Parent=SHZ1654_002748-T1;
tig00000292	mixed	CDS	105931	106491	.	+	2	ID=SHZ1654_002748-T1.cds;Parent=SHZ1654_002748-T1;
tig00000292	mixed	CDS	106589	107136	.	+	2	ID=SHZ1654_002748-T1.cds;Parent=SHZ1654_002748-T1;
tig00000292	mixed	gene	110752	116391	.	-	.	ID=SHZ1654_002749;
tig00000292	mixed	mRNA	110752	116391	.	-	.	ID=SHZ1654_002749-T1;Parent=SHZ1654_002749;product=hypothetical protein;
tig00000292	mixed	exon	114979	116391	.	-	.	ID=SHZ1654_002749-T1.exon1;Parent=SHZ1654_002749-T1;
tig00000292	mixed	exon	110752	111066	.	-	.	ID=SHZ1654_002749-T1.exon2;Parent=SHZ1654_002749-T1;
tig00000292	mixed	CDS	114979	116391	.	-	0	ID=SHZ1654_002749-T1.cds;Parent=SHZ1654_002749-T1;
tig00000292	mixed	CDS	110752	111066	.	-	0	ID=SHZ1654_002749-T1.cds;Parent=SHZ1654_002749-T1;
tig00000292	mixed	gene	118091	133345	.	-	.	ID=SHZ1654_002750;
tig00000292	mixed	mRNA	118091	133345	.	-	.	ID=SHZ1654_002750-T1;Parent=SHZ1654_002750;product=hypothetical protein;
tig00000292	mixed	exon	133313	133345	.	-	.	ID=SHZ1654_002750-T1.exon1;Parent=SHZ1654_002750-T1;
tig00000292	mixed	exon	132292	132505	.	-	.	ID=SHZ1654_002750-T1.exon2;Parent=SHZ1654_002750-T1;
tig00000292	mixed	exon	131344	131394	.	-	.	ID=SHZ1654_002750-T1.exon3;Parent=SHZ1654_002750-T1;
tig00000292	mixed	exon	122664	122697	.	-	.	ID=SHZ1654_002750-T1.exon4;Parent=SHZ1654_002750-T1;
tig00000292	mixed	exon	121360	121370	.	-	.	ID=SHZ1654_002750-T1.exon5;Parent=SHZ1654_002750-T1;
tig00000292	mixed	exon	121189	121256	.	-	.	ID=SHZ1654_002750-T1.exon6;Parent=SHZ1654_002750-T1;
tig00000292	mixed	exon	120355	120373	.	-	.	ID=SHZ1654_002750-T1.exon7;Parent=SHZ1654_002750-T1;
tig00000292	mixed	exon	119270	119514	.	-	.	ID=SHZ1654_002750-T1.exon8;Parent=SHZ1654_002750-T1;
tig00000292	mixed	exon	118091	118258	.	-	.	ID=SHZ1654_002750-T1.exon9;Parent=SHZ1654_002750-T1;
tig00000292	mixed	CDS	133313	133345	.	-	0	ID=SHZ1654_002750-T1.cds;Parent=SHZ1654_002750-T1;
tig00000292	mixed	CDS	132292	132505	.	-	0	ID=SHZ1654_002750-T1.cds;Parent=SHZ1654_002750-T1;
tig00000292	mixed	CDS	131344	131394	.	-	2	ID=SHZ1654_002750-T1.cds;Parent=SHZ1654_002750-T1;
tig00000292	mixed	CDS	122664	122697	.	-	2	ID=SHZ1654_002750-T1.cds;Parent=SHZ1654_002750-T1;
tig00000292	mixed	CDS	121360	121370	.	-	1	ID=SHZ1654_002750-T1.cds;Parent=SHZ1654_002750-T1;
tig00000292	mixed	CDS	121189	121256	.	-	2	ID=SHZ1654_002750-T1.cds;Parent=SHZ1654_002750-T1;
tig00000292	mixed	CDS	120355	120373	.	-	0	ID=SHZ1654_002750-T1.cds;Parent=SHZ1654_002750-T1;
tig00000292	mixed	CDS	119270	119514	.	-	2	ID=SHZ1654_002750-T1.cds;Parent=SHZ1654_002750-T1;
tig00000292	mixed	CDS	118091	118258	.	-	0	ID=SHZ1654_002750-T1.cds;Parent=SHZ1654_002750-T1;
tig00000292	mixed	gene	140888	141324	.	+	.	ID=SHZ1654_002751;
tig00000292	mixed	mRNA	140888	141324	.	+	.	ID=SHZ1654_002751-T1;Parent=SHZ1654_002751;product=hypothetical protein;
tig00000292	mixed	exon	140888	140905	.	+	.	ID=SHZ1654_002751-T1.exon1;Parent=SHZ1654_002751-T1;
tig00000292	mixed	exon	141049	141324	.	+	.	ID=SHZ1654_002751-T1.exon2;Parent=SHZ1654_002751-T1;
tig00000292	mixed	CDS	140888	140905	.	+	0	ID=SHZ1654_002751-T1.cds;Parent=SHZ1654_002751-T1;
tig00000292	mixed	CDS	141049	141324	.	+	0	ID=SHZ1654_002751-T1.cds;Parent=SHZ1654_002751-T1;
tig00000292	mixed	gene	141509	142302	.	-	.	ID=SHZ1654_002752;
tig00000292	mixed	mRNA	141509	142302	.	-	.	ID=SHZ1654_002752-T1;Parent=SHZ1654_002752;product=hypothetical protein;
tig00000292	mixed	exon	142177	142302	.	-	.	ID=SHZ1654_002752-T1.exon1;Parent=SHZ1654_002752-T1;
tig00000292	mixed	exon	141509	141868	.	-	.	ID=SHZ1654_002752-T1.exon2;Parent=SHZ1654_002752-T1;
tig00000292	mixed	CDS	142177	142302	.	-	0	ID=SHZ1654_002752-T1.cds;Parent=SHZ1654_002752-T1;
tig00000292	mixed	CDS	141509	141868	.	-	0	ID=SHZ1654_002752-T1.cds;Parent=SHZ1654_002752-T1;
tig00000292	mixed	gene	142607	147767	.	-	.	ID=SHZ1654_002753;
tig00000292	mixed	mRNA	142607	147767	.	-	.	ID=SHZ1654_002753-T1;Parent=SHZ1654_002753;product=hypothetical protein;
tig00000292	mixed	exon	147680	147767	.	-	.	ID=SHZ1654_002753-T1.exon1;Parent=SHZ1654_002753-T1;
tig00000292	mixed	exon	142607	142938	.	-	.	ID=SHZ1654_002753-T1.exon2;Parent=SHZ1654_002753-T1;
tig00000292	mixed	CDS	147680	147767	.	-	0	ID=SHZ1654_002753-T1.cds;Parent=SHZ1654_002753-T1;
tig00000292	mixed	CDS	142607	142938	.	-	2	ID=SHZ1654_002753-T1.cds;Parent=SHZ1654_002753-T1;
tig00000292	mixed	gene	148037	151243	.	-	.	ID=SHZ1654_002754;
tig00000292	mixed	mRNA	148037	151243	.	-	.	ID=SHZ1654_002754-T1;Parent=SHZ1654_002754;product=hypothetical protein;
tig00000292	mixed	exon	151181	151243	.	-	.	ID=SHZ1654_002754-T1.exon1;Parent=SHZ1654_002754-T1;
tig00000292	mixed	exon	148037	148144	.	-	.	ID=SHZ1654_002754-T1.exon2;Parent=SHZ1654_002754-T1;
tig00000292	mixed	CDS	151181	151243	.	-	0	ID=SHZ1654_002754-T1.cds;Parent=SHZ1654_002754-T1;
tig00000292	mixed	CDS	148037	148144	.	-	0	ID=SHZ1654_002754-T1.cds;Parent=SHZ1654_002754-T1;
tig00000292	mixed	gene	151395	156783	.	-	.	ID=SHZ1654_002755;
tig00000292	mixed	mRNA	151395	156783	.	-	.	ID=SHZ1654_002755-T1;Parent=SHZ1654_002755;product=hypothetical protein;
tig00000292	mixed	exon	156675	156783	.	-	.	ID=SHZ1654_002755-T1.exon1;Parent=SHZ1654_002755-T1;
tig00000292	mixed	exon	151857	151972	.	-	.	ID=SHZ1654_002755-T1.exon2;Parent=SHZ1654_002755-T1;
tig00000292	mixed	exon	151395	151751	.	-	.	ID=SHZ1654_002755-T1.exon3;Parent=SHZ1654_002755-T1;
tig00000292	mixed	CDS	156675	156783	.	-	0	ID=SHZ1654_002755-T1.cds;Parent=SHZ1654_002755-T1;
tig00000292	mixed	CDS	151857	151972	.	-	2	ID=SHZ1654_002755-T1.cds;Parent=SHZ1654_002755-T1;
tig00000292	mixed	CDS	151395	151751	.	-	0	ID=SHZ1654_002755-T1.cds;Parent=SHZ1654_002755-T1;
tig00000293	mixed	gene	8309	17369	.	-	.	ID=SHZ1654_002756;
tig00000293	mixed	mRNA	8309	17369	.	-	.	ID=SHZ1654_002756-T1;Parent=SHZ1654_002756;product=hypothetical protein;
tig00000293	mixed	exon	17324	17369	.	-	.	ID=SHZ1654_002756-T1.exon1;Parent=SHZ1654_002756-T1;
tig00000293	mixed	exon	8309	8625	.	-	.	ID=SHZ1654_002756-T1.exon2;Parent=SHZ1654_002756-T1;
tig00000293	mixed	CDS	17324	17369	.	-	0	ID=SHZ1654_002756-T1.cds;Parent=SHZ1654_002756-T1;
tig00000293	mixed	CDS	8309	8625	.	-	2	ID=SHZ1654_002756-T1.cds;Parent=SHZ1654_002756-T1;
tig00000293	mixed	gene	34136	35644	.	+	.	ID=SHZ1654_002757;
tig00000293	mixed	mRNA	34136	35644	.	+	.	ID=SHZ1654_002757-T1;Parent=SHZ1654_002757;product=hypothetical protein;
tig00000293	mixed	exon	34136	35644	.	+	.	ID=SHZ1654_002757-T1.exon1;Parent=SHZ1654_002757-T1;
tig00000293	mixed	CDS	34136	35644	.	+	0	ID=SHZ1654_002757-T1.cds;Parent=SHZ1654_002757-T1;
tig00000293	mixed	gene	46425	46498	.	+	.	ID=SHZ1654_002758;
tig00000293	mixed	tRNA	46425	46498	.	+	.	ID=SHZ1654_002758-T1;Parent=SHZ1654_002758;product=tRNA-Asn;
tig00000293	mixed	exon	46425	46498	.	+	.	ID=SHZ1654_002758-T1.exon1;Parent=SHZ1654_002758-T1;
tig00000293	mixed	gene	55805	57889	.	+	.	ID=SHZ1654_002759;
tig00000293	mixed	mRNA	55805	57889	.	+	.	ID=SHZ1654_002759-T1;Parent=SHZ1654_002759;product=hypothetical protein;
tig00000293	mixed	exon	55805	56286	.	+	.	ID=SHZ1654_002759-T1.exon1;Parent=SHZ1654_002759-T1;
tig00000293	mixed	exon	57712	57889	.	+	.	ID=SHZ1654_002759-T1.exon2;Parent=SHZ1654_002759-T1;
tig00000293	mixed	CDS	55805	56286	.	+	0	ID=SHZ1654_002759-T1.cds;Parent=SHZ1654_002759-T1;
tig00000293	mixed	CDS	57712	57889	.	+	1	ID=SHZ1654_002759-T1.cds;Parent=SHZ1654_002759-T1;
tig00000293	mixed	gene	64355	67645	.	+	.	ID=SHZ1654_002760;
tig00000293	mixed	mRNA	64355	67645	.	+	.	ID=SHZ1654_002760-T1;Parent=SHZ1654_002760;product=hypothetical protein;
tig00000293	mixed	exon	64355	64913	.	+	.	ID=SHZ1654_002760-T1.exon1;Parent=SHZ1654_002760-T1;
tig00000293	mixed	exon	65008	65265	.	+	.	ID=SHZ1654_002760-T1.exon2;Parent=SHZ1654_002760-T1;
tig00000293	mixed	exon	65340	65512	.	+	.	ID=SHZ1654_002760-T1.exon3;Parent=SHZ1654_002760-T1;
tig00000293	mixed	exon	65638	65717	.	+	.	ID=SHZ1654_002760-T1.exon4;Parent=SHZ1654_002760-T1;
tig00000293	mixed	exon	65827	65974	.	+	.	ID=SHZ1654_002760-T1.exon5;Parent=SHZ1654_002760-T1;
tig00000293	mixed	exon	67304	67645	.	+	.	ID=SHZ1654_002760-T1.exon6;Parent=SHZ1654_002760-T1;
tig00000293	mixed	CDS	64355	64913	.	+	0	ID=SHZ1654_002760-T1.cds;Parent=SHZ1654_002760-T1;
tig00000293	mixed	CDS	65008	65265	.	+	2	ID=SHZ1654_002760-T1.cds;Parent=SHZ1654_002760-T1;
tig00000293	mixed	CDS	65340	65512	.	+	2	ID=SHZ1654_002760-T1.cds;Parent=SHZ1654_002760-T1;
tig00000293	mixed	CDS	65638	65717	.	+	0	ID=SHZ1654_002760-T1.cds;Parent=SHZ1654_002760-T1;
tig00000293	mixed	CDS	65827	65974	.	+	1	ID=SHZ1654_002760-T1.cds;Parent=SHZ1654_002760-T1;
tig00000293	mixed	CDS	67304	67645	.	+	0	ID=SHZ1654_002760-T1.cds;Parent=SHZ1654_002760-T1;
tig00000293	mixed	gene	90740	91080	.	-	.	ID=SHZ1654_002761;
tig00000293	mixed	mRNA	90740	91080	.	-	.	ID=SHZ1654_002761-T1;Parent=SHZ1654_002761;product=hypothetical protein;
tig00000293	mixed	exon	91063	91080	.	-	.	ID=SHZ1654_002761-T1.exon1;Parent=SHZ1654_002761-T1;
tig00000293	mixed	exon	90740	91000	.	-	.	ID=SHZ1654_002761-T1.exon2;Parent=SHZ1654_002761-T1;
tig00000293	mixed	CDS	91063	91080	.	-	0	ID=SHZ1654_002761-T1.cds;Parent=SHZ1654_002761-T1;
tig00000293	mixed	CDS	90740	91000	.	-	0	ID=SHZ1654_002761-T1.cds;Parent=SHZ1654_002761-T1;
tig00000293	mixed	gene	92027	112514	.	-	.	ID=SHZ1654_002762;
tig00000293	mixed	mRNA	92027	112514	.	-	.	ID=SHZ1654_002762-T1;Parent=SHZ1654_002762;product=hypothetical protein;
tig00000293	mixed	exon	112373	112514	.	-	.	ID=SHZ1654_002762-T1.exon1;Parent=SHZ1654_002762-T1;
tig00000293	mixed	exon	110573	110784	.	-	.	ID=SHZ1654_002762-T1.exon2;Parent=SHZ1654_002762-T1;
tig00000293	mixed	exon	102334	102546	.	-	.	ID=SHZ1654_002762-T1.exon3;Parent=SHZ1654_002762-T1;
tig00000293	mixed	exon	101738	101935	.	-	.	ID=SHZ1654_002762-T1.exon4;Parent=SHZ1654_002762-T1;
tig00000293	mixed	exon	101458	101595	.	-	.	ID=SHZ1654_002762-T1.exon5;Parent=SHZ1654_002762-T1;
tig00000293	mixed	exon	100404	100520	.	-	.	ID=SHZ1654_002762-T1.exon6;Parent=SHZ1654_002762-T1;
tig00000293	mixed	exon	92027	92161	.	-	.	ID=SHZ1654_002762-T1.exon7;Parent=SHZ1654_002762-T1;
tig00000293	mixed	CDS	112373	112514	.	-	0	ID=SHZ1654_002762-T1.cds;Parent=SHZ1654_002762-T1;
tig00000293	mixed	CDS	110573	110784	.	-	2	ID=SHZ1654_002762-T1.cds;Parent=SHZ1654_002762-T1;
tig00000293	mixed	CDS	102334	102546	.	-	0	ID=SHZ1654_002762-T1.cds;Parent=SHZ1654_002762-T1;
tig00000293	mixed	CDS	101738	101935	.	-	0	ID=SHZ1654_002762-T1.cds;Parent=SHZ1654_002762-T1;
tig00000293	mixed	CDS	101458	101595	.	-	0	ID=SHZ1654_002762-T1.cds;Parent=SHZ1654_002762-T1;
tig00000293	mixed	CDS	100404	100520	.	-	0	ID=SHZ1654_002762-T1.cds;Parent=SHZ1654_002762-T1;
tig00000293	mixed	CDS	92027	92161	.	-	0	ID=SHZ1654_002762-T1.cds;Parent=SHZ1654_002762-T1;
tig00000293	mixed	gene	127756	128209	.	+	.	ID=SHZ1654_002763;
tig00000293	mixed	mRNA	127756	128209	.	+	.	ID=SHZ1654_002763-T1;Parent=SHZ1654_002763;product=hypothetical protein;
tig00000293	mixed	exon	127756	128069	.	+	.	ID=SHZ1654_002763-T1.exon1;Parent=SHZ1654_002763-T1;
tig00000293	mixed	exon	128095	128209	.	+	.	ID=SHZ1654_002763-T1.exon2;Parent=SHZ1654_002763-T1;
tig00000293	mixed	CDS	127756	128069	.	+	0	ID=SHZ1654_002763-T1.cds;Parent=SHZ1654_002763-T1;
tig00000293	mixed	CDS	128095	128209	.	+	1	ID=SHZ1654_002763-T1.cds;Parent=SHZ1654_002763-T1;
tig00000295	mixed	gene	1848	4091	.	-	.	ID=SHZ1654_002764;
tig00000295	mixed	mRNA	1848	4091	.	-	.	ID=SHZ1654_002764-T1;Parent=SHZ1654_002764;product=hypothetical protein;
tig00000295	mixed	exon	3991	4091	.	-	.	ID=SHZ1654_002764-T1.exon1;Parent=SHZ1654_002764-T1;
tig00000295	mixed	exon	3841	3890	.	-	.	ID=SHZ1654_002764-T1.exon2;Parent=SHZ1654_002764-T1;
tig00000295	mixed	exon	3601	3709	.	-	.	ID=SHZ1654_002764-T1.exon3;Parent=SHZ1654_002764-T1;
tig00000295	mixed	exon	3421	3520	.	-	.	ID=SHZ1654_002764-T1.exon4;Parent=SHZ1654_002764-T1;
tig00000295	mixed	exon	2668	2737	.	-	.	ID=SHZ1654_002764-T1.exon5;Parent=SHZ1654_002764-T1;
tig00000295	mixed	exon	2434	2576	.	-	.	ID=SHZ1654_002764-T1.exon6;Parent=SHZ1654_002764-T1;
tig00000295	mixed	exon	2129	2245	.	-	.	ID=SHZ1654_002764-T1.exon7;Parent=SHZ1654_002764-T1;
tig00000295	mixed	exon	1848	1916	.	-	.	ID=SHZ1654_002764-T1.exon8;Parent=SHZ1654_002764-T1;
tig00000295	mixed	CDS	3991	4091	.	-	0	ID=SHZ1654_002764-T1.cds;Parent=SHZ1654_002764-T1;
tig00000295	mixed	CDS	3841	3890	.	-	1	ID=SHZ1654_002764-T1.cds;Parent=SHZ1654_002764-T1;
tig00000295	mixed	CDS	3601	3709	.	-	2	ID=SHZ1654_002764-T1.cds;Parent=SHZ1654_002764-T1;
tig00000295	mixed	CDS	3421	3520	.	-	1	ID=SHZ1654_002764-T1.cds;Parent=SHZ1654_002764-T1;
tig00000295	mixed	CDS	2668	2737	.	-	0	ID=SHZ1654_002764-T1.cds;Parent=SHZ1654_002764-T1;
tig00000295	mixed	CDS	2434	2576	.	-	2	ID=SHZ1654_002764-T1.cds;Parent=SHZ1654_002764-T1;
tig00000295	mixed	CDS	2129	2245	.	-	0	ID=SHZ1654_002764-T1.cds;Parent=SHZ1654_002764-T1;
tig00000295	mixed	CDS	1848	1916	.	-	0	ID=SHZ1654_002764-T1.cds;Parent=SHZ1654_002764-T1;
tig00000295	mixed	gene	4357	4430	.	-	.	ID=SHZ1654_002765;
tig00000295	mixed	tRNA	4357	4430	.	-	.	ID=SHZ1654_002765-T1;Parent=SHZ1654_002765;product=tRNA-Lys;
tig00000295	mixed	exon	4357	4430	.	-	.	ID=SHZ1654_002765-T1.exon1;Parent=SHZ1654_002765-T1;
tig00000295	mixed	gene	5079	6817	.	-	.	ID=SHZ1654_002766;
tig00000295	mixed	mRNA	5079	6817	.	-	.	ID=SHZ1654_002766-T1;Parent=SHZ1654_002766;product=hypothetical protein;
tig00000295	mixed	exon	6566	6817	.	-	.	ID=SHZ1654_002766-T1.exon1;Parent=SHZ1654_002766-T1;
tig00000295	mixed	exon	6001	6090	.	-	.	ID=SHZ1654_002766-T1.exon2;Parent=SHZ1654_002766-T1;
tig00000295	mixed	exon	5779	5879	.	-	.	ID=SHZ1654_002766-T1.exon3;Parent=SHZ1654_002766-T1;
tig00000295	mixed	exon	5623	5669	.	-	.	ID=SHZ1654_002766-T1.exon4;Parent=SHZ1654_002766-T1;
tig00000295	mixed	exon	5456	5532	.	-	.	ID=SHZ1654_002766-T1.exon5;Parent=SHZ1654_002766-T1;
tig00000295	mixed	exon	5079	5375	.	-	.	ID=SHZ1654_002766-T1.exon6;Parent=SHZ1654_002766-T1;
tig00000295	mixed	CDS	6566	6817	.	-	0	ID=SHZ1654_002766-T1.cds;Parent=SHZ1654_002766-T1;
tig00000295	mixed	CDS	6001	6090	.	-	0	ID=SHZ1654_002766-T1.cds;Parent=SHZ1654_002766-T1;
tig00000295	mixed	CDS	5779	5879	.	-	0	ID=SHZ1654_002766-T1.cds;Parent=SHZ1654_002766-T1;
tig00000295	mixed	CDS	5623	5669	.	-	1	ID=SHZ1654_002766-T1.cds;Parent=SHZ1654_002766-T1;
tig00000295	mixed	CDS	5456	5532	.	-	2	ID=SHZ1654_002766-T1.cds;Parent=SHZ1654_002766-T1;
tig00000295	mixed	CDS	5079	5375	.	-	0	ID=SHZ1654_002766-T1.cds;Parent=SHZ1654_002766-T1;
tig00000295	mixed	gene	10783	17477	.	-	.	ID=SHZ1654_002767;
tig00000295	mixed	mRNA	10783	17477	.	-	.	ID=SHZ1654_002767-T1;Parent=SHZ1654_002767;product=hypothetical protein;
tig00000295	mixed	exon	17352	17477	.	-	.	ID=SHZ1654_002767-T1.exon1;Parent=SHZ1654_002767-T1;
tig00000295	mixed	exon	17178	17243	.	-	.	ID=SHZ1654_002767-T1.exon2;Parent=SHZ1654_002767-T1;
tig00000295	mixed	exon	15378	15466	.	-	.	ID=SHZ1654_002767-T1.exon3;Parent=SHZ1654_002767-T1;
tig00000295	mixed	exon	14931	15076	.	-	.	ID=SHZ1654_002767-T1.exon4;Parent=SHZ1654_002767-T1;
tig00000295	mixed	exon	14728	14852	.	-	.	ID=SHZ1654_002767-T1.exon5;Parent=SHZ1654_002767-T1;
tig00000295	mixed	exon	14521	14614	.	-	.	ID=SHZ1654_002767-T1.exon6;Parent=SHZ1654_002767-T1;
tig00000295	mixed	exon	13509	13672	.	-	.	ID=SHZ1654_002767-T1.exon7;Parent=SHZ1654_002767-T1;
tig00000295	mixed	exon	12945	13106	.	-	.	ID=SHZ1654_002767-T1.exon8;Parent=SHZ1654_002767-T1;
tig00000295	mixed	exon	11786	11912	.	-	.	ID=SHZ1654_002767-T1.exon9;Parent=SHZ1654_002767-T1;
tig00000295	mixed	exon	11502	11668	.	-	.	ID=SHZ1654_002767-T1.exon10;Parent=SHZ1654_002767-T1;
tig00000295	mixed	exon	11248	11355	.	-	.	ID=SHZ1654_002767-T1.exon11;Parent=SHZ1654_002767-T1;
tig00000295	mixed	exon	10783	10878	.	-	.	ID=SHZ1654_002767-T1.exon12;Parent=SHZ1654_002767-T1;
tig00000295	mixed	CDS	17352	17477	.	-	0	ID=SHZ1654_002767-T1.cds;Parent=SHZ1654_002767-T1;
tig00000295	mixed	CDS	17178	17243	.	-	0	ID=SHZ1654_002767-T1.cds;Parent=SHZ1654_002767-T1;
tig00000295	mixed	CDS	15378	15466	.	-	0	ID=SHZ1654_002767-T1.cds;Parent=SHZ1654_002767-T1;
tig00000295	mixed	CDS	14931	15076	.	-	1	ID=SHZ1654_002767-T1.cds;Parent=SHZ1654_002767-T1;
tig00000295	mixed	CDS	14728	14852	.	-	2	ID=SHZ1654_002767-T1.cds;Parent=SHZ1654_002767-T1;
tig00000295	mixed	CDS	14521	14614	.	-	0	ID=SHZ1654_002767-T1.cds;Parent=SHZ1654_002767-T1;
tig00000295	mixed	CDS	13509	13672	.	-	2	ID=SHZ1654_002767-T1.cds;Parent=SHZ1654_002767-T1;
tig00000295	mixed	CDS	12945	13106	.	-	0	ID=SHZ1654_002767-T1.cds;Parent=SHZ1654_002767-T1;
tig00000295	mixed	CDS	11786	11912	.	-	0	ID=SHZ1654_002767-T1.cds;Parent=SHZ1654_002767-T1;
tig00000295	mixed	CDS	11502	11668	.	-	2	ID=SHZ1654_002767-T1.cds;Parent=SHZ1654_002767-T1;
tig00000295	mixed	CDS	11248	11355	.	-	0	ID=SHZ1654_002767-T1.cds;Parent=SHZ1654_002767-T1;
tig00000295	mixed	CDS	10783	10878	.	-	0	ID=SHZ1654_002767-T1.cds;Parent=SHZ1654_002767-T1;
tig00000295	mixed	gene	20016	20537	.	+	.	ID=SHZ1654_002768;
tig00000295	mixed	mRNA	20016	20537	.	+	.	ID=SHZ1654_002768-T1;Parent=SHZ1654_002768;product=hypothetical protein;
tig00000295	mixed	exon	20016	20537	.	+	.	ID=SHZ1654_002768-T1.exon1;Parent=SHZ1654_002768-T1;
tig00000295	mixed	CDS	20016	20537	.	+	0	ID=SHZ1654_002768-T1.cds;Parent=SHZ1654_002768-T1;
tig00000295	mixed	gene	32621	36074	.	+	.	ID=SHZ1654_002769;
tig00000295	mixed	mRNA	32621	36074	.	+	.	ID=SHZ1654_002769-T1;Parent=SHZ1654_002769;product=hypothetical protein;
tig00000295	mixed	exon	32621	33072	.	+	.	ID=SHZ1654_002769-T1.exon1;Parent=SHZ1654_002769-T1;
tig00000295	mixed	exon	34724	35219	.	+	.	ID=SHZ1654_002769-T1.exon2;Parent=SHZ1654_002769-T1;
tig00000295	mixed	exon	35304	36074	.	+	.	ID=SHZ1654_002769-T1.exon3;Parent=SHZ1654_002769-T1;
tig00000295	mixed	CDS	32621	33072	.	+	0	ID=SHZ1654_002769-T1.cds;Parent=SHZ1654_002769-T1;
tig00000295	mixed	CDS	34724	35219	.	+	1	ID=SHZ1654_002769-T1.cds;Parent=SHZ1654_002769-T1;
tig00000295	mixed	CDS	35304	36074	.	+	0	ID=SHZ1654_002769-T1.cds;Parent=SHZ1654_002769-T1;
tig00000295	mixed	gene	37904	40062	.	-	.	ID=SHZ1654_002770;
tig00000295	mixed	mRNA	37904	40062	.	-	.	ID=SHZ1654_002770-T1;Parent=SHZ1654_002770;product=hypothetical protein;
tig00000295	mixed	exon	40020	40062	.	-	.	ID=SHZ1654_002770-T1.exon1;Parent=SHZ1654_002770-T1;
tig00000295	mixed	exon	39646	39898	.	-	.	ID=SHZ1654_002770-T1.exon2;Parent=SHZ1654_002770-T1;
tig00000295	mixed	exon	37904	37955	.	-	.	ID=SHZ1654_002770-T1.exon3;Parent=SHZ1654_002770-T1;
tig00000295	mixed	CDS	40020	40062	.	-	0	ID=SHZ1654_002770-T1.cds;Parent=SHZ1654_002770-T1;
tig00000295	mixed	CDS	39646	39898	.	-	2	ID=SHZ1654_002770-T1.cds;Parent=SHZ1654_002770-T1;
tig00000295	mixed	CDS	37904	37955	.	-	1	ID=SHZ1654_002770-T1.cds;Parent=SHZ1654_002770-T1;
tig00000295	mixed	gene	44751	46034	.	-	.	ID=SHZ1654_002771;
tig00000295	mixed	mRNA	44751	46034	.	-	.	ID=SHZ1654_002771-T1;Parent=SHZ1654_002771;product=hypothetical protein;
tig00000295	mixed	exon	44751	46034	.	-	.	ID=SHZ1654_002771-T1.exon1;Parent=SHZ1654_002771-T1;
tig00000295	mixed	CDS	44751	46034	.	-	0	ID=SHZ1654_002771-T1.cds;Parent=SHZ1654_002771-T1;
tig00000295	mixed	gene	49114	50312	.	+	.	ID=SHZ1654_002772;
tig00000295	mixed	mRNA	49114	50312	.	+	.	ID=SHZ1654_002772-T1;Parent=SHZ1654_002772;product=hypothetical protein;
tig00000295	mixed	exon	49114	49606	.	+	.	ID=SHZ1654_002772-T1.exon1;Parent=SHZ1654_002772-T1;
tig00000295	mixed	exon	49708	49982	.	+	.	ID=SHZ1654_002772-T1.exon2;Parent=SHZ1654_002772-T1;
tig00000295	mixed	exon	50085	50312	.	+	.	ID=SHZ1654_002772-T1.exon3;Parent=SHZ1654_002772-T1;
tig00000295	mixed	CDS	49114	49606	.	+	0	ID=SHZ1654_002772-T1.cds;Parent=SHZ1654_002772-T1;
tig00000295	mixed	CDS	49708	49982	.	+	2	ID=SHZ1654_002772-T1.cds;Parent=SHZ1654_002772-T1;
tig00000295	mixed	CDS	50085	50312	.	+	0	ID=SHZ1654_002772-T1.cds;Parent=SHZ1654_002772-T1;
tig00000295	mixed	gene	51365	54854	.	-	.	ID=SHZ1654_002773;
tig00000295	mixed	mRNA	51365	54854	.	-	.	ID=SHZ1654_002773-T1;Parent=SHZ1654_002773;product=hypothetical protein;
tig00000295	mixed	exon	54685	54854	.	-	.	ID=SHZ1654_002773-T1.exon1;Parent=SHZ1654_002773-T1;
tig00000295	mixed	exon	52441	52539	.	-	.	ID=SHZ1654_002773-T1.exon2;Parent=SHZ1654_002773-T1;
tig00000295	mixed	exon	52233	52341	.	-	.	ID=SHZ1654_002773-T1.exon3;Parent=SHZ1654_002773-T1;
tig00000295	mixed	exon	52082	52153	.	-	.	ID=SHZ1654_002773-T1.exon4;Parent=SHZ1654_002773-T1;
tig00000295	mixed	exon	51365	51484	.	-	.	ID=SHZ1654_002773-T1.exon5;Parent=SHZ1654_002773-T1;
tig00000295	mixed	CDS	54685	54854	.	-	0	ID=SHZ1654_002773-T1.cds;Parent=SHZ1654_002773-T1;
tig00000295	mixed	CDS	52441	52539	.	-	1	ID=SHZ1654_002773-T1.cds;Parent=SHZ1654_002773-T1;
tig00000295	mixed	CDS	52233	52341	.	-	1	ID=SHZ1654_002773-T1.cds;Parent=SHZ1654_002773-T1;
tig00000295	mixed	CDS	52082	52153	.	-	0	ID=SHZ1654_002773-T1.cds;Parent=SHZ1654_002773-T1;
tig00000295	mixed	CDS	51365	51484	.	-	0	ID=SHZ1654_002773-T1.cds;Parent=SHZ1654_002773-T1;
tig00000296	mixed	gene	467	1778	.	+	.	ID=SHZ1654_002774;
tig00000296	mixed	mRNA	467	1778	.	+	.	ID=SHZ1654_002774-T1;Parent=SHZ1654_002774;product=hypothetical protein;
tig00000296	mixed	exon	467	557	.	+	.	ID=SHZ1654_002774-T1.exon1;Parent=SHZ1654_002774-T1;
tig00000296	mixed	exon	783	904	.	+	.	ID=SHZ1654_002774-T1.exon2;Parent=SHZ1654_002774-T1;
tig00000296	mixed	exon	1051	1075	.	+	.	ID=SHZ1654_002774-T1.exon3;Parent=SHZ1654_002774-T1;
tig00000296	mixed	exon	1166	1249	.	+	.	ID=SHZ1654_002774-T1.exon4;Parent=SHZ1654_002774-T1;
tig00000296	mixed	exon	1371	1400	.	+	.	ID=SHZ1654_002774-T1.exon5;Parent=SHZ1654_002774-T1;
tig00000296	mixed	exon	1484	1589	.	+	.	ID=SHZ1654_002774-T1.exon6;Parent=SHZ1654_002774-T1;
tig00000296	mixed	exon	1715	1778	.	+	.	ID=SHZ1654_002774-T1.exon7;Parent=SHZ1654_002774-T1;
tig00000296	mixed	CDS	467	557	.	+	0	ID=SHZ1654_002774-T1.cds;Parent=SHZ1654_002774-T1;
tig00000296	mixed	CDS	783	904	.	+	2	ID=SHZ1654_002774-T1.cds;Parent=SHZ1654_002774-T1;
tig00000296	mixed	CDS	1051	1075	.	+	0	ID=SHZ1654_002774-T1.cds;Parent=SHZ1654_002774-T1;
tig00000296	mixed	CDS	1166	1249	.	+	2	ID=SHZ1654_002774-T1.cds;Parent=SHZ1654_002774-T1;
tig00000296	mixed	CDS	1371	1400	.	+	2	ID=SHZ1654_002774-T1.cds;Parent=SHZ1654_002774-T1;
tig00000296	mixed	CDS	1484	1589	.	+	2	ID=SHZ1654_002774-T1.cds;Parent=SHZ1654_002774-T1;
tig00000296	mixed	CDS	1715	1778	.	+	1	ID=SHZ1654_002774-T1.cds;Parent=SHZ1654_002774-T1;
tig00000296	mixed	gene	5276	12726	.	-	.	ID=SHZ1654_002775;
tig00000296	mixed	mRNA	5276	12726	.	-	.	ID=SHZ1654_002775-T1;Parent=SHZ1654_002775;product=hypothetical protein;
tig00000296	mixed	exon	12560	12726	.	-	.	ID=SHZ1654_002775-T1.exon1;Parent=SHZ1654_002775-T1;
tig00000296	mixed	exon	12372	12464	.	-	.	ID=SHZ1654_002775-T1.exon2;Parent=SHZ1654_002775-T1;
tig00000296	mixed	exon	11749	11915	.	-	.	ID=SHZ1654_002775-T1.exon3;Parent=SHZ1654_002775-T1;
tig00000296	mixed	exon	11512	11558	.	-	.	ID=SHZ1654_002775-T1.exon4;Parent=SHZ1654_002775-T1;
tig00000296	mixed	exon	8136	8205	.	-	.	ID=SHZ1654_002775-T1.exon5;Parent=SHZ1654_002775-T1;
tig00000296	mixed	exon	5575	5801	.	-	.	ID=SHZ1654_002775-T1.exon6;Parent=SHZ1654_002775-T1;
tig00000296	mixed	exon	5276	5476	.	-	.	ID=SHZ1654_002775-T1.exon7;Parent=SHZ1654_002775-T1;
tig00000296	mixed	CDS	12560	12726	.	-	0	ID=SHZ1654_002775-T1.cds;Parent=SHZ1654_002775-T1;
tig00000296	mixed	CDS	12372	12464	.	-	1	ID=SHZ1654_002775-T1.cds;Parent=SHZ1654_002775-T1;
tig00000296	mixed	CDS	11749	11915	.	-	1	ID=SHZ1654_002775-T1.cds;Parent=SHZ1654_002775-T1;
tig00000296	mixed	CDS	11512	11558	.	-	2	ID=SHZ1654_002775-T1.cds;Parent=SHZ1654_002775-T1;
tig00000296	mixed	CDS	8136	8205	.	-	0	ID=SHZ1654_002775-T1.cds;Parent=SHZ1654_002775-T1;
tig00000296	mixed	CDS	5575	5801	.	-	2	ID=SHZ1654_002775-T1.cds;Parent=SHZ1654_002775-T1;
tig00000296	mixed	CDS	5276	5476	.	-	0	ID=SHZ1654_002775-T1.cds;Parent=SHZ1654_002775-T1;
tig00000296	mixed	gene	15829	20002	.	+	.	ID=SHZ1654_002776;
tig00000296	mixed	mRNA	15829	20002	.	+	.	ID=SHZ1654_002776-T1;Parent=SHZ1654_002776;product=hypothetical protein;
tig00000296	mixed	exon	15829	16137	.	+	.	ID=SHZ1654_002776-T1.exon1;Parent=SHZ1654_002776-T1;
tig00000296	mixed	exon	16726	16893	.	+	.	ID=SHZ1654_002776-T1.exon2;Parent=SHZ1654_002776-T1;
tig00000296	mixed	exon	18058	18270	.	+	.	ID=SHZ1654_002776-T1.exon3;Parent=SHZ1654_002776-T1;
tig00000296	mixed	exon	19115	19381	.	+	.	ID=SHZ1654_002776-T1.exon4;Parent=SHZ1654_002776-T1;
tig00000296	mixed	exon	19697	20002	.	+	.	ID=SHZ1654_002776-T1.exon5;Parent=SHZ1654_002776-T1;
tig00000296	mixed	CDS	15829	16137	.	+	0	ID=SHZ1654_002776-T1.cds;Parent=SHZ1654_002776-T1;
tig00000296	mixed	CDS	16726	16893	.	+	0	ID=SHZ1654_002776-T1.cds;Parent=SHZ1654_002776-T1;
tig00000296	mixed	CDS	18058	18270	.	+	0	ID=SHZ1654_002776-T1.cds;Parent=SHZ1654_002776-T1;
tig00000296	mixed	CDS	19115	19381	.	+	0	ID=SHZ1654_002776-T1.cds;Parent=SHZ1654_002776-T1;
tig00000296	mixed	CDS	19697	20002	.	+	0	ID=SHZ1654_002776-T1.cds;Parent=SHZ1654_002776-T1;
tig00000296	mixed	gene	21696	34877	.	-	.	ID=SHZ1654_002777;
tig00000296	mixed	mRNA	21696	34877	.	-	.	ID=SHZ1654_002777-T1;Parent=SHZ1654_002777;product=hypothetical protein;
tig00000296	mixed	exon	34539	34877	.	-	.	ID=SHZ1654_002777-T1.exon1;Parent=SHZ1654_002777-T1;
tig00000296	mixed	exon	31998	32042	.	-	.	ID=SHZ1654_002777-T1.exon2;Parent=SHZ1654_002777-T1;
tig00000296	mixed	exon	31696	31825	.	-	.	ID=SHZ1654_002777-T1.exon3;Parent=SHZ1654_002777-T1;
tig00000296	mixed	exon	30989	31058	.	-	.	ID=SHZ1654_002777-T1.exon4;Parent=SHZ1654_002777-T1;
tig00000296	mixed	exon	30859	30907	.	-	.	ID=SHZ1654_002777-T1.exon5;Parent=SHZ1654_002777-T1;
tig00000296	mixed	exon	30356	30453	.	-	.	ID=SHZ1654_002777-T1.exon6;Parent=SHZ1654_002777-T1;
tig00000296	mixed	exon	26396	26534	.	-	.	ID=SHZ1654_002777-T1.exon7;Parent=SHZ1654_002777-T1;
tig00000296	mixed	exon	26039	26141	.	-	.	ID=SHZ1654_002777-T1.exon8;Parent=SHZ1654_002777-T1;
tig00000296	mixed	exon	24408	24477	.	-	.	ID=SHZ1654_002777-T1.exon9;Parent=SHZ1654_002777-T1;
tig00000296	mixed	exon	23063	23147	.	-	.	ID=SHZ1654_002777-T1.exon10;Parent=SHZ1654_002777-T1;
tig00000296	mixed	exon	22905	22978	.	-	.	ID=SHZ1654_002777-T1.exon11;Parent=SHZ1654_002777-T1;
tig00000296	mixed	exon	22686	22809	.	-	.	ID=SHZ1654_002777-T1.exon12;Parent=SHZ1654_002777-T1;
tig00000296	mixed	exon	21947	22129	.	-	.	ID=SHZ1654_002777-T1.exon13;Parent=SHZ1654_002777-T1;
tig00000296	mixed	exon	21696	21815	.	-	.	ID=SHZ1654_002777-T1.exon14;Parent=SHZ1654_002777-T1;
tig00000296	mixed	CDS	34539	34877	.	-	0	ID=SHZ1654_002777-T1.cds;Parent=SHZ1654_002777-T1;
tig00000296	mixed	CDS	31998	32042	.	-	0	ID=SHZ1654_002777-T1.cds;Parent=SHZ1654_002777-T1;
tig00000296	mixed	CDS	31696	31825	.	-	0	ID=SHZ1654_002777-T1.cds;Parent=SHZ1654_002777-T1;
tig00000296	mixed	CDS	30989	31058	.	-	2	ID=SHZ1654_002777-T1.cds;Parent=SHZ1654_002777-T1;
tig00000296	mixed	CDS	30859	30907	.	-	1	ID=SHZ1654_002777-T1.cds;Parent=SHZ1654_002777-T1;
tig00000296	mixed	CDS	30356	30453	.	-	0	ID=SHZ1654_002777-T1.cds;Parent=SHZ1654_002777-T1;
tig00000296	mixed	CDS	26396	26534	.	-	1	ID=SHZ1654_002777-T1.cds;Parent=SHZ1654_002777-T1;
tig00000296	mixed	CDS	26039	26141	.	-	0	ID=SHZ1654_002777-T1.cds;Parent=SHZ1654_002777-T1;
tig00000296	mixed	CDS	24408	24477	.	-	2	ID=SHZ1654_002777-T1.cds;Parent=SHZ1654_002777-T1;
tig00000296	mixed	CDS	23063	23147	.	-	1	ID=SHZ1654_002777-T1.cds;Parent=SHZ1654_002777-T1;
tig00000296	mixed	CDS	22905	22978	.	-	0	ID=SHZ1654_002777-T1.cds;Parent=SHZ1654_002777-T1;
tig00000296	mixed	CDS	22686	22809	.	-	1	ID=SHZ1654_002777-T1.cds;Parent=SHZ1654_002777-T1;
tig00000296	mixed	CDS	21947	22129	.	-	0	ID=SHZ1654_002777-T1.cds;Parent=SHZ1654_002777-T1;
tig00000296	mixed	CDS	21696	21815	.	-	0	ID=SHZ1654_002777-T1.cds;Parent=SHZ1654_002777-T1;
tig00000296	mixed	gene	54496	56135	.	+	.	ID=SHZ1654_002778;
tig00000296	mixed	mRNA	54496	56135	.	+	.	ID=SHZ1654_002778-T1;Parent=SHZ1654_002778;product=hypothetical protein;
tig00000296	mixed	exon	54496	54960	.	+	.	ID=SHZ1654_002778-T1.exon1;Parent=SHZ1654_002778-T1;
tig00000296	mixed	exon	55063	55185	.	+	.	ID=SHZ1654_002778-T1.exon2;Parent=SHZ1654_002778-T1;
tig00000296	mixed	exon	55354	55419	.	+	.	ID=SHZ1654_002778-T1.exon3;Parent=SHZ1654_002778-T1;
tig00000296	mixed	exon	55553	55621	.	+	.	ID=SHZ1654_002778-T1.exon4;Parent=SHZ1654_002778-T1;
tig00000296	mixed	exon	55701	55778	.	+	.	ID=SHZ1654_002778-T1.exon5;Parent=SHZ1654_002778-T1;
tig00000296	mixed	exon	56043	56135	.	+	.	ID=SHZ1654_002778-T1.exon6;Parent=SHZ1654_002778-T1;
tig00000296	mixed	CDS	54496	54960	.	+	0	ID=SHZ1654_002778-T1.cds;Parent=SHZ1654_002778-T1;
tig00000296	mixed	CDS	55063	55185	.	+	0	ID=SHZ1654_002778-T1.cds;Parent=SHZ1654_002778-T1;
tig00000296	mixed	CDS	55354	55419	.	+	0	ID=SHZ1654_002778-T1.cds;Parent=SHZ1654_002778-T1;
tig00000296	mixed	CDS	55553	55621	.	+	0	ID=SHZ1654_002778-T1.cds;Parent=SHZ1654_002778-T1;
tig00000296	mixed	CDS	55701	55778	.	+	0	ID=SHZ1654_002778-T1.cds;Parent=SHZ1654_002778-T1;
tig00000296	mixed	CDS	56043	56135	.	+	0	ID=SHZ1654_002778-T1.cds;Parent=SHZ1654_002778-T1;
tig00000296	mixed	gene	67928	79145	.	+	.	ID=SHZ1654_002779;
tig00000296	mixed	mRNA	67928	79145	.	+	.	ID=SHZ1654_002779-T1;Parent=SHZ1654_002779;product=hypothetical protein;
tig00000296	mixed	exon	67928	67986	.	+	.	ID=SHZ1654_002779-T1.exon1;Parent=SHZ1654_002779-T1;
tig00000296	mixed	exon	70765	70957	.	+	.	ID=SHZ1654_002779-T1.exon2;Parent=SHZ1654_002779-T1;
tig00000296	mixed	exon	71064	71149	.	+	.	ID=SHZ1654_002779-T1.exon3;Parent=SHZ1654_002779-T1;
tig00000296	mixed	exon	71841	71925	.	+	.	ID=SHZ1654_002779-T1.exon4;Parent=SHZ1654_002779-T1;
tig00000296	mixed	exon	72282	72391	.	+	.	ID=SHZ1654_002779-T1.exon5;Parent=SHZ1654_002779-T1;
tig00000296	mixed	exon	72869	73064	.	+	.	ID=SHZ1654_002779-T1.exon6;Parent=SHZ1654_002779-T1;
tig00000296	mixed	exon	73174	73260	.	+	.	ID=SHZ1654_002779-T1.exon7;Parent=SHZ1654_002779-T1;
tig00000296	mixed	exon	73362	73474	.	+	.	ID=SHZ1654_002779-T1.exon8;Parent=SHZ1654_002779-T1;
tig00000296	mixed	exon	75651	75781	.	+	.	ID=SHZ1654_002779-T1.exon9;Parent=SHZ1654_002779-T1;
tig00000296	mixed	exon	79036	79145	.	+	.	ID=SHZ1654_002779-T1.exon10;Parent=SHZ1654_002779-T1;
tig00000296	mixed	CDS	67928	67986	.	+	0	ID=SHZ1654_002779-T1.cds;Parent=SHZ1654_002779-T1;
tig00000296	mixed	CDS	70765	70957	.	+	1	ID=SHZ1654_002779-T1.cds;Parent=SHZ1654_002779-T1;
tig00000296	mixed	CDS	71064	71149	.	+	0	ID=SHZ1654_002779-T1.cds;Parent=SHZ1654_002779-T1;
tig00000296	mixed	CDS	71841	71925	.	+	1	ID=SHZ1654_002779-T1.cds;Parent=SHZ1654_002779-T1;
tig00000296	mixed	CDS	72282	72391	.	+	0	ID=SHZ1654_002779-T1.cds;Parent=SHZ1654_002779-T1;
tig00000296	mixed	CDS	72869	73064	.	+	1	ID=SHZ1654_002779-T1.cds;Parent=SHZ1654_002779-T1;
tig00000296	mixed	CDS	73174	73260	.	+	0	ID=SHZ1654_002779-T1.cds;Parent=SHZ1654_002779-T1;
tig00000296	mixed	CDS	73362	73474	.	+	0	ID=SHZ1654_002779-T1.cds;Parent=SHZ1654_002779-T1;
tig00000296	mixed	CDS	75651	75781	.	+	1	ID=SHZ1654_002779-T1.cds;Parent=SHZ1654_002779-T1;
tig00000296	mixed	CDS	79036	79145	.	+	2	ID=SHZ1654_002779-T1.cds;Parent=SHZ1654_002779-T1;
tig00000298	mixed	gene	29010	51711	.	-	.	ID=SHZ1654_002780;
tig00000298	mixed	mRNA	29010	51711	.	-	.	ID=SHZ1654_002780-T1;Parent=SHZ1654_002780;product=hypothetical protein;
tig00000298	mixed	exon	51641	51711	.	-	.	ID=SHZ1654_002780-T1.exon1;Parent=SHZ1654_002780-T1;
tig00000298	mixed	exon	51440	51548	.	-	.	ID=SHZ1654_002780-T1.exon2;Parent=SHZ1654_002780-T1;
tig00000298	mixed	exon	46043	46136	.	-	.	ID=SHZ1654_002780-T1.exon3;Parent=SHZ1654_002780-T1;
tig00000298	mixed	exon	45788	45892	.	-	.	ID=SHZ1654_002780-T1.exon4;Parent=SHZ1654_002780-T1;
tig00000298	mixed	exon	43377	43460	.	-	.	ID=SHZ1654_002780-T1.exon5;Parent=SHZ1654_002780-T1;
tig00000298	mixed	exon	40146	40226	.	-	.	ID=SHZ1654_002780-T1.exon6;Parent=SHZ1654_002780-T1;
tig00000298	mixed	exon	31246	31319	.	-	.	ID=SHZ1654_002780-T1.exon7;Parent=SHZ1654_002780-T1;
tig00000298	mixed	exon	30893	30957	.	-	.	ID=SHZ1654_002780-T1.exon8;Parent=SHZ1654_002780-T1;
tig00000298	mixed	exon	29010	29226	.	-	.	ID=SHZ1654_002780-T1.exon9;Parent=SHZ1654_002780-T1;
tig00000298	mixed	CDS	51641	51711	.	-	0	ID=SHZ1654_002780-T1.cds;Parent=SHZ1654_002780-T1;
tig00000298	mixed	CDS	51440	51548	.	-	1	ID=SHZ1654_002780-T1.cds;Parent=SHZ1654_002780-T1;
tig00000298	mixed	CDS	46043	46136	.	-	0	ID=SHZ1654_002780-T1.cds;Parent=SHZ1654_002780-T1;
tig00000298	mixed	CDS	45788	45892	.	-	2	ID=SHZ1654_002780-T1.cds;Parent=SHZ1654_002780-T1;
tig00000298	mixed	CDS	43377	43460	.	-	2	ID=SHZ1654_002780-T1.cds;Parent=SHZ1654_002780-T1;
tig00000298	mixed	CDS	40146	40226	.	-	2	ID=SHZ1654_002780-T1.cds;Parent=SHZ1654_002780-T1;
tig00000298	mixed	CDS	31246	31319	.	-	2	ID=SHZ1654_002780-T1.cds;Parent=SHZ1654_002780-T1;
tig00000298	mixed	CDS	30893	30957	.	-	0	ID=SHZ1654_002780-T1.cds;Parent=SHZ1654_002780-T1;
tig00000298	mixed	CDS	29010	29226	.	-	1	ID=SHZ1654_002780-T1.cds;Parent=SHZ1654_002780-T1;
tig00000299	mixed	gene	11284	11597	.	-	.	ID=SHZ1654_002781;
tig00000299	mixed	mRNA	11284	11597	.	-	.	ID=SHZ1654_002781-T1;Parent=SHZ1654_002781;product=hypothetical protein;
tig00000299	mixed	exon	11351	11597	.	-	.	ID=SHZ1654_002781-T1.exon1;Parent=SHZ1654_002781-T1;
tig00000299	mixed	exon	11284	11300	.	-	.	ID=SHZ1654_002781-T1.exon2;Parent=SHZ1654_002781-T1;
tig00000299	mixed	CDS	11351	11597	.	-	0	ID=SHZ1654_002781-T1.cds;Parent=SHZ1654_002781-T1;
tig00000299	mixed	CDS	11284	11300	.	-	2	ID=SHZ1654_002781-T1.cds;Parent=SHZ1654_002781-T1;
tig00000299	mixed	gene	18672	19511	.	-	.	ID=SHZ1654_002782;
tig00000299	mixed	mRNA	18672	19511	.	-	.	ID=SHZ1654_002782-T1;Parent=SHZ1654_002782;product=hypothetical protein;
tig00000299	mixed	exon	19325	19511	.	-	.	ID=SHZ1654_002782-T1.exon1;Parent=SHZ1654_002782-T1;
tig00000299	mixed	exon	18672	19024	.	-	.	ID=SHZ1654_002782-T1.exon2;Parent=SHZ1654_002782-T1;
tig00000299	mixed	CDS	19325	19511	.	-	0	ID=SHZ1654_002782-T1.cds;Parent=SHZ1654_002782-T1;
tig00000299	mixed	CDS	18672	19024	.	-	2	ID=SHZ1654_002782-T1.cds;Parent=SHZ1654_002782-T1;
tig00000299	mixed	gene	65576	66091	.	-	.	ID=SHZ1654_002783;
tig00000299	mixed	mRNA	65576	66091	.	-	.	ID=SHZ1654_002783-T1;Parent=SHZ1654_002783;product=hypothetical protein;
tig00000299	mixed	exon	66035	66091	.	-	.	ID=SHZ1654_002783-T1.exon1;Parent=SHZ1654_002783-T1;
tig00000299	mixed	exon	65576	65854	.	-	.	ID=SHZ1654_002783-T1.exon2;Parent=SHZ1654_002783-T1;
tig00000299	mixed	CDS	66035	66091	.	-	0	ID=SHZ1654_002783-T1.cds;Parent=SHZ1654_002783-T1;
tig00000299	mixed	CDS	65576	65854	.	-	0	ID=SHZ1654_002783-T1.cds;Parent=SHZ1654_002783-T1;
tig00000299	mixed	gene	88797	89156	.	-	.	ID=SHZ1654_002784;
tig00000299	mixed	mRNA	88797	89156	.	-	.	ID=SHZ1654_002784-T1;Parent=SHZ1654_002784;product=hypothetical protein;
tig00000299	mixed	exon	88797	89156	.	-	.	ID=SHZ1654_002784-T1.exon1;Parent=SHZ1654_002784-T1;
tig00000299	mixed	CDS	88797	89156	.	-	0	ID=SHZ1654_002784-T1.cds;Parent=SHZ1654_002784-T1;
tig00000302	mixed	gene	16508	17363	.	+	.	ID=SHZ1654_002785;
tig00000302	mixed	mRNA	16508	17363	.	+	.	ID=SHZ1654_002785-T1;Parent=SHZ1654_002785;product=hypothetical protein;
tig00000302	mixed	exon	16508	16637	.	+	.	ID=SHZ1654_002785-T1.exon1;Parent=SHZ1654_002785-T1;
tig00000302	mixed	exon	16735	16864	.	+	.	ID=SHZ1654_002785-T1.exon2;Parent=SHZ1654_002785-T1;
tig00000302	mixed	exon	16937	17363	.	+	.	ID=SHZ1654_002785-T1.exon3;Parent=SHZ1654_002785-T1;
tig00000302	mixed	CDS	16508	16637	.	+	0	ID=SHZ1654_002785-T1.cds;Parent=SHZ1654_002785-T1;
tig00000302	mixed	CDS	16735	16864	.	+	2	ID=SHZ1654_002785-T1.cds;Parent=SHZ1654_002785-T1;
tig00000302	mixed	CDS	16937	17363	.	+	1	ID=SHZ1654_002785-T1.cds;Parent=SHZ1654_002785-T1;
tig00000302	mixed	gene	44073	44588	.	-	.	ID=SHZ1654_002786;
tig00000302	mixed	mRNA	44073	44588	.	-	.	ID=SHZ1654_002786-T1;Parent=SHZ1654_002786;product=hypothetical protein;
tig00000302	mixed	exon	44073	44588	.	-	.	ID=SHZ1654_002786-T1.exon1;Parent=SHZ1654_002786-T1;
tig00000302	mixed	CDS	44073	44588	.	-	0	ID=SHZ1654_002786-T1.cds;Parent=SHZ1654_002786-T1;
tig00000303	mixed	gene	28417	28846	.	+	.	ID=SHZ1654_002787;
tig00000303	mixed	mRNA	28417	28846	.	+	.	ID=SHZ1654_002787-T1;Parent=SHZ1654_002787;product=hypothetical protein;
tig00000303	mixed	exon	28417	28704	.	+	.	ID=SHZ1654_002787-T1.exon1;Parent=SHZ1654_002787-T1;
tig00000303	mixed	exon	28814	28846	.	+	.	ID=SHZ1654_002787-T1.exon2;Parent=SHZ1654_002787-T1;
tig00000303	mixed	CDS	28417	28704	.	+	0	ID=SHZ1654_002787-T1.cds;Parent=SHZ1654_002787-T1;
tig00000303	mixed	CDS	28814	28846	.	+	0	ID=SHZ1654_002787-T1.cds;Parent=SHZ1654_002787-T1;
tig00000303	mixed	gene	34809	35479	.	+	.	ID=SHZ1654_002788;
tig00000303	mixed	mRNA	34809	35479	.	+	.	ID=SHZ1654_002788-T1;Parent=SHZ1654_002788;product=hypothetical protein;
tig00000303	mixed	exon	34809	35108	.	+	.	ID=SHZ1654_002788-T1.exon1;Parent=SHZ1654_002788-T1;
tig00000303	mixed	exon	35414	35479	.	+	.	ID=SHZ1654_002788-T1.exon2;Parent=SHZ1654_002788-T1;
tig00000303	mixed	CDS	34809	35108	.	+	0	ID=SHZ1654_002788-T1.cds;Parent=SHZ1654_002788-T1;
tig00000303	mixed	CDS	35414	35479	.	+	0	ID=SHZ1654_002788-T1.cds;Parent=SHZ1654_002788-T1;
tig00000303	mixed	gene	43775	44207	.	+	.	ID=SHZ1654_002789;
tig00000303	mixed	mRNA	43775	44207	.	+	.	ID=SHZ1654_002789-T1;Parent=SHZ1654_002789;product=hypothetical protein;
tig00000303	mixed	exon	43775	44065	.	+	.	ID=SHZ1654_002789-T1.exon1;Parent=SHZ1654_002789-T1;
tig00000303	mixed	exon	44175	44207	.	+	.	ID=SHZ1654_002789-T1.exon2;Parent=SHZ1654_002789-T1;
tig00000303	mixed	CDS	43775	44065	.	+	0	ID=SHZ1654_002789-T1.cds;Parent=SHZ1654_002789-T1;
tig00000303	mixed	CDS	44175	44207	.	+	0	ID=SHZ1654_002789-T1.cds;Parent=SHZ1654_002789-T1;
tig00000303	mixed	gene	81261	83540	.	+	.	ID=SHZ1654_002790;
tig00000303	mixed	mRNA	81261	83540	.	+	.	ID=SHZ1654_002790-T1;Parent=SHZ1654_002790;product=hypothetical protein;
tig00000303	mixed	exon	81261	81560	.	+	.	ID=SHZ1654_002790-T1.exon1;Parent=SHZ1654_002790-T1;
tig00000303	mixed	exon	83337	83540	.	+	.	ID=SHZ1654_002790-T1.exon2;Parent=SHZ1654_002790-T1;
tig00000303	mixed	CDS	81261	81560	.	+	0	ID=SHZ1654_002790-T1.cds;Parent=SHZ1654_002790-T1;
tig00000303	mixed	CDS	83337	83540	.	+	0	ID=SHZ1654_002790-T1.cds;Parent=SHZ1654_002790-T1;
tig00000303	mixed	gene	84679	85116	.	+	.	ID=SHZ1654_002791;
tig00000303	mixed	mRNA	84679	85116	.	+	.	ID=SHZ1654_002791-T1;Parent=SHZ1654_002791;product=hypothetical protein;
tig00000303	mixed	exon	84679	85116	.	+	.	ID=SHZ1654_002791-T1.exon1;Parent=SHZ1654_002791-T1;
tig00000303	mixed	CDS	84679	85116	.	+	0	ID=SHZ1654_002791-T1.cds;Parent=SHZ1654_002791-T1;
tig00000303	mixed	gene	88840	90668	.	-	.	ID=SHZ1654_002792;
tig00000303	mixed	mRNA	88840	90668	.	-	.	ID=SHZ1654_002792-T1;Parent=SHZ1654_002792;product=hypothetical protein;
tig00000303	mixed	exon	90507	90668	.	-	.	ID=SHZ1654_002792-T1.exon1;Parent=SHZ1654_002792-T1;
tig00000303	mixed	exon	89233	90426	.	-	.	ID=SHZ1654_002792-T1.exon2;Parent=SHZ1654_002792-T1;
tig00000303	mixed	exon	88840	89115	.	-	.	ID=SHZ1654_002792-T1.exon3;Parent=SHZ1654_002792-T1;
tig00000303	mixed	CDS	90507	90668	.	-	0	ID=SHZ1654_002792-T1.cds;Parent=SHZ1654_002792-T1;
tig00000303	mixed	CDS	89233	90426	.	-	0	ID=SHZ1654_002792-T1.cds;Parent=SHZ1654_002792-T1;
tig00000303	mixed	CDS	88840	89115	.	-	0	ID=SHZ1654_002792-T1.cds;Parent=SHZ1654_002792-T1;
tig00000303	mixed	gene	106520	107116	.	-	.	ID=SHZ1654_002793;
tig00000303	mixed	mRNA	106520	107116	.	-	.	ID=SHZ1654_002793-T1;Parent=SHZ1654_002793;product=hypothetical protein;
tig00000303	mixed	exon	106520	107116	.	-	.	ID=SHZ1654_002793-T1.exon1;Parent=SHZ1654_002793-T1;
tig00000303	mixed	CDS	106520	107116	.	-	0	ID=SHZ1654_002793-T1.cds;Parent=SHZ1654_002793-T1;
tig00000306	mixed	gene	1105	12847	.	-	.	ID=SHZ1654_002794;
tig00000306	mixed	mRNA	1105	12847	.	-	.	ID=SHZ1654_002794-T1;Parent=SHZ1654_002794;product=hypothetical protein;
tig00000306	mixed	exon	12790	12847	.	-	.	ID=SHZ1654_002794-T1.exon1;Parent=SHZ1654_002794-T1;
tig00000306	mixed	exon	6849	6952	.	-	.	ID=SHZ1654_002794-T1.exon2;Parent=SHZ1654_002794-T1;
tig00000306	mixed	exon	1766	1993	.	-	.	ID=SHZ1654_002794-T1.exon3;Parent=SHZ1654_002794-T1;
tig00000306	mixed	exon	1105	1650	.	-	.	ID=SHZ1654_002794-T1.exon4;Parent=SHZ1654_002794-T1;
tig00000306	mixed	CDS	12790	12847	.	-	0	ID=SHZ1654_002794-T1.cds;Parent=SHZ1654_002794-T1;
tig00000306	mixed	CDS	6849	6952	.	-	2	ID=SHZ1654_002794-T1.cds;Parent=SHZ1654_002794-T1;
tig00000306	mixed	CDS	1766	1993	.	-	0	ID=SHZ1654_002794-T1.cds;Parent=SHZ1654_002794-T1;
tig00000306	mixed	CDS	1105	1650	.	-	0	ID=SHZ1654_002794-T1.cds;Parent=SHZ1654_002794-T1;
tig00000306	mixed	gene	12936	14332	.	-	.	ID=SHZ1654_002795;
tig00000306	mixed	mRNA	12936	14332	.	-	.	ID=SHZ1654_002795-T1;Parent=SHZ1654_002795;product=hypothetical protein;
tig00000306	mixed	exon	13256	14332	.	-	.	ID=SHZ1654_002795-T1.exon1;Parent=SHZ1654_002795-T1;
tig00000306	mixed	exon	13089	13226	.	-	.	ID=SHZ1654_002795-T1.exon2;Parent=SHZ1654_002795-T1;
tig00000306	mixed	exon	12936	13067	.	-	.	ID=SHZ1654_002795-T1.exon3;Parent=SHZ1654_002795-T1;
tig00000306	mixed	CDS	13256	14332	.	-	0	ID=SHZ1654_002795-T1.cds;Parent=SHZ1654_002795-T1;
tig00000306	mixed	CDS	13089	13226	.	-	0	ID=SHZ1654_002795-T1.cds;Parent=SHZ1654_002795-T1;
tig00000306	mixed	CDS	12936	13067	.	-	0	ID=SHZ1654_002795-T1.cds;Parent=SHZ1654_002795-T1;
tig00000306	mixed	gene	51713	52294	.	-	.	ID=SHZ1654_002796;
tig00000306	mixed	mRNA	51713	52294	.	-	.	ID=SHZ1654_002796-T1;Parent=SHZ1654_002796;product=hypothetical protein;
tig00000306	mixed	exon	52276	52294	.	-	.	ID=SHZ1654_002796-T1.exon1;Parent=SHZ1654_002796-T1;
tig00000306	mixed	exon	51713	52011	.	-	.	ID=SHZ1654_002796-T1.exon2;Parent=SHZ1654_002796-T1;
tig00000306	mixed	CDS	52276	52294	.	-	0	ID=SHZ1654_002796-T1.cds;Parent=SHZ1654_002796-T1;
tig00000306	mixed	CDS	51713	52011	.	-	2	ID=SHZ1654_002796-T1.cds;Parent=SHZ1654_002796-T1;
tig00000306	mixed	gene	72311	76654	.	-	.	ID=SHZ1654_002797;
tig00000306	mixed	mRNA	72311	76654	.	-	.	ID=SHZ1654_002797-T1;Parent=SHZ1654_002797;product=hypothetical protein;
tig00000306	mixed	exon	76610	76654	.	-	.	ID=SHZ1654_002797-T1.exon1;Parent=SHZ1654_002797-T1;
tig00000306	mixed	exon	73043	73099	.	-	.	ID=SHZ1654_002797-T1.exon2;Parent=SHZ1654_002797-T1;
tig00000306	mixed	exon	72686	72730	.	-	.	ID=SHZ1654_002797-T1.exon3;Parent=SHZ1654_002797-T1;
tig00000306	mixed	exon	72533	72586	.	-	.	ID=SHZ1654_002797-T1.exon4;Parent=SHZ1654_002797-T1;
tig00000306	mixed	exon	72311	72379	.	-	.	ID=SHZ1654_002797-T1.exon5;Parent=SHZ1654_002797-T1;
tig00000306	mixed	CDS	76610	76654	.	-	0	ID=SHZ1654_002797-T1.cds;Parent=SHZ1654_002797-T1;
tig00000306	mixed	CDS	73043	73099	.	-	0	ID=SHZ1654_002797-T1.cds;Parent=SHZ1654_002797-T1;
tig00000306	mixed	CDS	72686	72730	.	-	0	ID=SHZ1654_002797-T1.cds;Parent=SHZ1654_002797-T1;
tig00000306	mixed	CDS	72533	72586	.	-	0	ID=SHZ1654_002797-T1.cds;Parent=SHZ1654_002797-T1;
tig00000306	mixed	CDS	72311	72379	.	-	0	ID=SHZ1654_002797-T1.cds;Parent=SHZ1654_002797-T1;
tig00000308	mixed	gene	5202	5834	.	+	.	ID=SHZ1654_002798;
tig00000308	mixed	mRNA	5202	5834	.	+	.	ID=SHZ1654_002798-T1;Parent=SHZ1654_002798;product=hypothetical protein;
tig00000308	mixed	exon	5202	5834	.	+	.	ID=SHZ1654_002798-T1.exon1;Parent=SHZ1654_002798-T1;
tig00000308	mixed	CDS	5202	5834	.	+	0	ID=SHZ1654_002798-T1.cds;Parent=SHZ1654_002798-T1;
tig00000308	mixed	gene	31838	34760	.	-	.	ID=SHZ1654_002799;
tig00000308	mixed	mRNA	31838	34760	.	-	.	ID=SHZ1654_002799-T1;Parent=SHZ1654_002799;product=hypothetical protein;
tig00000308	mixed	exon	34567	34760	.	-	.	ID=SHZ1654_002799-T1.exon1;Parent=SHZ1654_002799-T1;
tig00000308	mixed	exon	31838	32228	.	-	.	ID=SHZ1654_002799-T1.exon2;Parent=SHZ1654_002799-T1;
tig00000308	mixed	CDS	34567	34760	.	-	0	ID=SHZ1654_002799-T1.cds;Parent=SHZ1654_002799-T1;
tig00000308	mixed	CDS	31838	32228	.	-	1	ID=SHZ1654_002799-T1.cds;Parent=SHZ1654_002799-T1;
tig00000308	mixed	gene	54337	55962	.	-	.	ID=SHZ1654_002800;
tig00000308	mixed	mRNA	54337	55962	.	-	.	ID=SHZ1654_002800-T1;Parent=SHZ1654_002800;product=hypothetical protein;
tig00000308	mixed	exon	55831	55962	.	-	.	ID=SHZ1654_002800-T1.exon1;Parent=SHZ1654_002800-T1;
tig00000308	mixed	exon	55412	55503	.	-	.	ID=SHZ1654_002800-T1.exon2;Parent=SHZ1654_002800-T1;
tig00000308	mixed	exon	54337	54430	.	-	.	ID=SHZ1654_002800-T1.exon3;Parent=SHZ1654_002800-T1;
tig00000308	mixed	CDS	55831	55962	.	-	0	ID=SHZ1654_002800-T1.cds;Parent=SHZ1654_002800-T1;
tig00000308	mixed	CDS	55412	55503	.	-	0	ID=SHZ1654_002800-T1.cds;Parent=SHZ1654_002800-T1;
tig00000308	mixed	CDS	54337	54430	.	-	1	ID=SHZ1654_002800-T1.cds;Parent=SHZ1654_002800-T1;
tig00000308	mixed	gene	76924	77728	.	-	.	ID=SHZ1654_002801;
tig00000308	mixed	mRNA	76924	77728	.	-	.	ID=SHZ1654_002801-T1;Parent=SHZ1654_002801;product=hypothetical protein;
tig00000308	mixed	exon	77498	77728	.	-	.	ID=SHZ1654_002801-T1.exon1;Parent=SHZ1654_002801-T1;
tig00000308	mixed	exon	76924	77130	.	-	.	ID=SHZ1654_002801-T1.exon2;Parent=SHZ1654_002801-T1;
tig00000308	mixed	CDS	77498	77728	.	-	0	ID=SHZ1654_002801-T1.cds;Parent=SHZ1654_002801-T1;
tig00000308	mixed	CDS	76924	77130	.	-	0	ID=SHZ1654_002801-T1.cds;Parent=SHZ1654_002801-T1;
tig00000308	mixed	gene	94285	94978	.	+	.	ID=SHZ1654_002802;
tig00000308	mixed	mRNA	94285	94978	.	+	.	ID=SHZ1654_002802-T1;Parent=SHZ1654_002802;product=hypothetical protein;
tig00000308	mixed	exon	94285	94376	.	+	.	ID=SHZ1654_002802-T1.exon1;Parent=SHZ1654_002802-T1;
tig00000308	mixed	exon	94717	94978	.	+	.	ID=SHZ1654_002802-T1.exon2;Parent=SHZ1654_002802-T1;
tig00000308	mixed	CDS	94285	94376	.	+	0	ID=SHZ1654_002802-T1.cds;Parent=SHZ1654_002802-T1;
tig00000308	mixed	CDS	94717	94978	.	+	1	ID=SHZ1654_002802-T1.cds;Parent=SHZ1654_002802-T1;
tig00000309	mixed	gene	1894	2950	.	-	.	ID=SHZ1654_002803;
tig00000309	mixed	mRNA	1894	2950	.	-	.	ID=SHZ1654_002803-T1;Parent=SHZ1654_002803;product=hypothetical protein;
tig00000309	mixed	exon	2636	2950	.	-	.	ID=SHZ1654_002803-T1.exon1;Parent=SHZ1654_002803-T1;
tig00000309	mixed	exon	1894	2316	.	-	.	ID=SHZ1654_002803-T1.exon2;Parent=SHZ1654_002803-T1;
tig00000309	mixed	CDS	2636	2950	.	-	0	ID=SHZ1654_002803-T1.cds;Parent=SHZ1654_002803-T1;
tig00000309	mixed	CDS	1894	2316	.	-	0	ID=SHZ1654_002803-T1.cds;Parent=SHZ1654_002803-T1;
tig00000309	mixed	gene	2974	4224	.	-	.	ID=SHZ1654_002804;
tig00000309	mixed	mRNA	2974	4224	.	-	.	ID=SHZ1654_002804-T1;Parent=SHZ1654_002804;product=hypothetical protein;
tig00000309	mixed	exon	3948	4224	.	-	.	ID=SHZ1654_002804-T1.exon1;Parent=SHZ1654_002804-T1;
tig00000309	mixed	exon	3625	3851	.	-	.	ID=SHZ1654_002804-T1.exon2;Parent=SHZ1654_002804-T1;
tig00000309	mixed	exon	3292	3532	.	-	.	ID=SHZ1654_002804-T1.exon3;Parent=SHZ1654_002804-T1;
tig00000309	mixed	exon	2974	3014	.	-	.	ID=SHZ1654_002804-T1.exon4;Parent=SHZ1654_002804-T1;
tig00000309	mixed	CDS	3948	4224	.	-	0	ID=SHZ1654_002804-T1.cds;Parent=SHZ1654_002804-T1;
tig00000309	mixed	CDS	3625	3851	.	-	2	ID=SHZ1654_002804-T1.cds;Parent=SHZ1654_002804-T1;
tig00000309	mixed	CDS	3292	3532	.	-	0	ID=SHZ1654_002804-T1.cds;Parent=SHZ1654_002804-T1;
tig00000309	mixed	CDS	2974	3014	.	-	2	ID=SHZ1654_002804-T1.cds;Parent=SHZ1654_002804-T1;
tig00000309	mixed	gene	15159	15858	.	+	.	ID=SHZ1654_002805;
tig00000309	mixed	mRNA	15159	15858	.	+	.	ID=SHZ1654_002805-T1;Parent=SHZ1654_002805;product=hypothetical protein;
tig00000309	mixed	exon	15159	15193	.	+	.	ID=SHZ1654_002805-T1.exon1;Parent=SHZ1654_002805-T1;
tig00000309	mixed	exon	15516	15858	.	+	.	ID=SHZ1654_002805-T1.exon2;Parent=SHZ1654_002805-T1;
tig00000309	mixed	CDS	15159	15193	.	+	0	ID=SHZ1654_002805-T1.cds;Parent=SHZ1654_002805-T1;
tig00000309	mixed	CDS	15516	15858	.	+	1	ID=SHZ1654_002805-T1.cds;Parent=SHZ1654_002805-T1;
tig00000309	mixed	gene	36672	38150	.	-	.	ID=SHZ1654_002806;
tig00000309	mixed	mRNA	36672	38150	.	-	.	ID=SHZ1654_002806-T1;Parent=SHZ1654_002806;product=hypothetical protein;
tig00000309	mixed	exon	36672	38150	.	-	.	ID=SHZ1654_002806-T1.exon1;Parent=SHZ1654_002806-T1;
tig00000309	mixed	CDS	36672	38150	.	-	0	ID=SHZ1654_002806-T1.cds;Parent=SHZ1654_002806-T1;
tig00000309	mixed	gene	56490	56954	.	-	.	ID=SHZ1654_002807;
tig00000309	mixed	mRNA	56490	56954	.	-	.	ID=SHZ1654_002807-T1;Parent=SHZ1654_002807;product=hypothetical protein;
tig00000309	mixed	exon	56490	56954	.	-	.	ID=SHZ1654_002807-T1.exon1;Parent=SHZ1654_002807-T1;
tig00000309	mixed	CDS	56490	56954	.	-	0	ID=SHZ1654_002807-T1.cds;Parent=SHZ1654_002807-T1;
tig00000309	mixed	gene	70076	70785	.	-	.	ID=SHZ1654_002808;
tig00000309	mixed	mRNA	70076	70785	.	-	.	ID=SHZ1654_002808-T1;Parent=SHZ1654_002808;product=hypothetical protein;
tig00000309	mixed	exon	70385	70785	.	-	.	ID=SHZ1654_002808-T1.exon1;Parent=SHZ1654_002808-T1;
tig00000309	mixed	exon	70076	70259	.	-	.	ID=SHZ1654_002808-T1.exon2;Parent=SHZ1654_002808-T1;
tig00000309	mixed	CDS	70385	70785	.	-	0	ID=SHZ1654_002808-T1.cds;Parent=SHZ1654_002808-T1;
tig00000309	mixed	CDS	70076	70259	.	-	1	ID=SHZ1654_002808-T1.cds;Parent=SHZ1654_002808-T1;
tig00000309	mixed	gene	70794	74209	.	-	.	ID=SHZ1654_002809;
tig00000309	mixed	mRNA	70794	74209	.	-	.	ID=SHZ1654_002809-T1;Parent=SHZ1654_002809;product=hypothetical protein;
tig00000309	mixed	exon	74097	74209	.	-	.	ID=SHZ1654_002809-T1.exon1;Parent=SHZ1654_002809-T1;
tig00000309	mixed	exon	70794	70837	.	-	.	ID=SHZ1654_002809-T1.exon2;Parent=SHZ1654_002809-T1;
tig00000309	mixed	CDS	74097	74209	.	-	1	ID=SHZ1654_002809-T1.cds;Parent=SHZ1654_002809-T1;
tig00000309	mixed	CDS	70794	70837	.	-	2	ID=SHZ1654_002809-T1.cds;Parent=SHZ1654_002809-T1;
tig00000309	mixed	gene	101324	101637	.	+	.	ID=SHZ1654_002810;
tig00000309	mixed	mRNA	101324	101637	.	+	.	ID=SHZ1654_002810-T1;Parent=SHZ1654_002810;product=hypothetical protein;
tig00000309	mixed	exon	101324	101637	.	+	.	ID=SHZ1654_002810-T1.exon1;Parent=SHZ1654_002810-T1;
tig00000309	mixed	CDS	101324	101637	.	+	0	ID=SHZ1654_002810-T1.cds;Parent=SHZ1654_002810-T1;
tig00000310	mixed	gene	7960	8814	.	+	.	ID=SHZ1654_002811;
tig00000310	mixed	mRNA	7960	8814	.	+	.	ID=SHZ1654_002811-T1;Parent=SHZ1654_002811;product=hypothetical protein;
tig00000310	mixed	exon	7960	8814	.	+	.	ID=SHZ1654_002811-T1.exon1;Parent=SHZ1654_002811-T1;
tig00000310	mixed	CDS	7960	8814	.	+	0	ID=SHZ1654_002811-T1.cds;Parent=SHZ1654_002811-T1;
tig00000310	mixed	gene	15618	16772	.	-	.	ID=SHZ1654_002812;
tig00000310	mixed	mRNA	15618	16772	.	-	.	ID=SHZ1654_002812-T1;Parent=SHZ1654_002812;product=hypothetical protein;
tig00000310	mixed	exon	15618	16772	.	-	.	ID=SHZ1654_002812-T1.exon1;Parent=SHZ1654_002812-T1;
tig00000310	mixed	CDS	15618	16772	.	-	0	ID=SHZ1654_002812-T1.cds;Parent=SHZ1654_002812-T1;
tig00000310	mixed	gene	19142	20104	.	+	.	ID=SHZ1654_002813;
tig00000310	mixed	mRNA	19142	20104	.	+	.	ID=SHZ1654_002813-T1;Parent=SHZ1654_002813;product=hypothetical protein;
tig00000310	mixed	exon	19142	19254	.	+	.	ID=SHZ1654_002813-T1.exon1;Parent=SHZ1654_002813-T1;
tig00000310	mixed	exon	19765	20104	.	+	.	ID=SHZ1654_002813-T1.exon2;Parent=SHZ1654_002813-T1;
tig00000310	mixed	CDS	19142	19254	.	+	0	ID=SHZ1654_002813-T1.cds;Parent=SHZ1654_002813-T1;
tig00000310	mixed	CDS	19765	20104	.	+	1	ID=SHZ1654_002813-T1.cds;Parent=SHZ1654_002813-T1;
tig00000310	mixed	gene	20784	21138	.	-	.	ID=SHZ1654_002814;
tig00000310	mixed	mRNA	20784	21138	.	-	.	ID=SHZ1654_002814-T1;Parent=SHZ1654_002814;product=hypothetical protein;
tig00000310	mixed	exon	20838	21138	.	-	.	ID=SHZ1654_002814-T1.exon1;Parent=SHZ1654_002814-T1;
tig00000310	mixed	exon	20784	20803	.	-	.	ID=SHZ1654_002814-T1.exon2;Parent=SHZ1654_002814-T1;
tig00000310	mixed	CDS	20838	21138	.	-	0	ID=SHZ1654_002814-T1.cds;Parent=SHZ1654_002814-T1;
tig00000310	mixed	CDS	20784	20803	.	-	2	ID=SHZ1654_002814-T1.cds;Parent=SHZ1654_002814-T1;
tig00000310	mixed	gene	57463	58549	.	+	.	ID=SHZ1654_002815;
tig00000310	mixed	mRNA	57463	58549	.	+	.	ID=SHZ1654_002815-T1;Parent=SHZ1654_002815;product=hypothetical protein;
tig00000310	mixed	exon	57463	57694	.	+	.	ID=SHZ1654_002815-T1.exon1;Parent=SHZ1654_002815-T1;
tig00000310	mixed	exon	57780	57901	.	+	.	ID=SHZ1654_002815-T1.exon2;Parent=SHZ1654_002815-T1;
tig00000310	mixed	exon	58148	58549	.	+	.	ID=SHZ1654_002815-T1.exon3;Parent=SHZ1654_002815-T1;
tig00000310	mixed	CDS	57463	57694	.	+	0	ID=SHZ1654_002815-T1.cds;Parent=SHZ1654_002815-T1;
tig00000310	mixed	CDS	57780	57901	.	+	2	ID=SHZ1654_002815-T1.cds;Parent=SHZ1654_002815-T1;
tig00000310	mixed	CDS	58148	58549	.	+	0	ID=SHZ1654_002815-T1.cds;Parent=SHZ1654_002815-T1;
tig00000310	mixed	gene	68106	69065	.	+	.	ID=SHZ1654_002816;
tig00000310	mixed	mRNA	68106	69065	.	+	.	ID=SHZ1654_002816-T1;Parent=SHZ1654_002816;product=hypothetical protein;
tig00000310	mixed	exon	68106	69065	.	+	.	ID=SHZ1654_002816-T1.exon1;Parent=SHZ1654_002816-T1;
tig00000310	mixed	CDS	68106	69065	.	+	0	ID=SHZ1654_002816-T1.cds;Parent=SHZ1654_002816-T1;
tig00000311	mixed	gene	6724	13442	.	+	.	ID=SHZ1654_002817;
tig00000311	mixed	mRNA	6724	13442	.	+	.	ID=SHZ1654_002817-T1;Parent=SHZ1654_002817;product=hypothetical protein;
tig00000311	mixed	exon	6724	6940	.	+	.	ID=SHZ1654_002817-T1.exon1;Parent=SHZ1654_002817-T1;
tig00000311	mixed	exon	9565	9682	.	+	.	ID=SHZ1654_002817-T1.exon2;Parent=SHZ1654_002817-T1;
tig00000311	mixed	exon	9782	9870	.	+	.	ID=SHZ1654_002817-T1.exon3;Parent=SHZ1654_002817-T1;
tig00000311	mixed	exon	13150	13442	.	+	.	ID=SHZ1654_002817-T1.exon4;Parent=SHZ1654_002817-T1;
tig00000311	mixed	CDS	6724	6940	.	+	0	ID=SHZ1654_002817-T1.cds;Parent=SHZ1654_002817-T1;
tig00000311	mixed	CDS	9565	9682	.	+	2	ID=SHZ1654_002817-T1.cds;Parent=SHZ1654_002817-T1;
tig00000311	mixed	CDS	9782	9870	.	+	1	ID=SHZ1654_002817-T1.cds;Parent=SHZ1654_002817-T1;
tig00000311	mixed	CDS	13150	13442	.	+	2	ID=SHZ1654_002817-T1.cds;Parent=SHZ1654_002817-T1;
tig00000311	mixed	gene	15769	31385	.	+	.	ID=SHZ1654_002818;
tig00000311	mixed	mRNA	15769	31385	.	+	.	ID=SHZ1654_002818-T1;Parent=SHZ1654_002818;product=hypothetical protein;
tig00000311	mixed	exon	15769	16566	.	+	.	ID=SHZ1654_002818-T1.exon1;Parent=SHZ1654_002818-T1;
tig00000311	mixed	exon	17502	18033	.	+	.	ID=SHZ1654_002818-T1.exon2;Parent=SHZ1654_002818-T1;
tig00000311	mixed	exon	19444	19574	.	+	.	ID=SHZ1654_002818-T1.exon3;Parent=SHZ1654_002818-T1;
tig00000311	mixed	exon	23513	23863	.	+	.	ID=SHZ1654_002818-T1.exon4;Parent=SHZ1654_002818-T1;
tig00000311	mixed	exon	23933	24089	.	+	.	ID=SHZ1654_002818-T1.exon5;Parent=SHZ1654_002818-T1;
tig00000311	mixed	exon	30495	30787	.	+	.	ID=SHZ1654_002818-T1.exon6;Parent=SHZ1654_002818-T1;
tig00000311	mixed	exon	30915	30974	.	+	.	ID=SHZ1654_002818-T1.exon7;Parent=SHZ1654_002818-T1;
tig00000311	mixed	exon	31221	31385	.	+	.	ID=SHZ1654_002818-T1.exon8;Parent=SHZ1654_002818-T1;
tig00000311	mixed	CDS	15769	16566	.	+	0	ID=SHZ1654_002818-T1.cds;Parent=SHZ1654_002818-T1;
tig00000311	mixed	CDS	17502	18033	.	+	0	ID=SHZ1654_002818-T1.cds;Parent=SHZ1654_002818-T1;
tig00000311	mixed	CDS	19444	19574	.	+	2	ID=SHZ1654_002818-T1.cds;Parent=SHZ1654_002818-T1;
tig00000311	mixed	CDS	23513	23863	.	+	0	ID=SHZ1654_002818-T1.cds;Parent=SHZ1654_002818-T1;
tig00000311	mixed	CDS	23933	24089	.	+	0	ID=SHZ1654_002818-T1.cds;Parent=SHZ1654_002818-T1;
tig00000311	mixed	CDS	30495	30787	.	+	2	ID=SHZ1654_002818-T1.cds;Parent=SHZ1654_002818-T1;
tig00000311	mixed	CDS	30915	30974	.	+	0	ID=SHZ1654_002818-T1.cds;Parent=SHZ1654_002818-T1;
tig00000311	mixed	CDS	31221	31385	.	+	0	ID=SHZ1654_002818-T1.cds;Parent=SHZ1654_002818-T1;
tig00000311	mixed	gene	32361	34959	.	+	.	ID=SHZ1654_002819;
tig00000311	mixed	mRNA	32361	34959	.	+	.	ID=SHZ1654_002819-T1;Parent=SHZ1654_002819;product=hypothetical protein;
tig00000311	mixed	exon	32361	32380	.	+	.	ID=SHZ1654_002819-T1.exon1;Parent=SHZ1654_002819-T1;
tig00000311	mixed	exon	34559	34664	.	+	.	ID=SHZ1654_002819-T1.exon2;Parent=SHZ1654_002819-T1;
tig00000311	mixed	exon	34858	34959	.	+	.	ID=SHZ1654_002819-T1.exon3;Parent=SHZ1654_002819-T1;
tig00000311	mixed	CDS	32361	32380	.	+	0	ID=SHZ1654_002819-T1.cds;Parent=SHZ1654_002819-T1;
tig00000311	mixed	CDS	34559	34664	.	+	1	ID=SHZ1654_002819-T1.cds;Parent=SHZ1654_002819-T1;
tig00000311	mixed	CDS	34858	34959	.	+	0	ID=SHZ1654_002819-T1.cds;Parent=SHZ1654_002819-T1;
tig00000311	mixed	gene	54441	57418	.	-	.	ID=SHZ1654_002820;
tig00000311	mixed	mRNA	54441	57418	.	-	.	ID=SHZ1654_002820-T1;Parent=SHZ1654_002820;product=hypothetical protein;
tig00000311	mixed	exon	56632	57418	.	-	.	ID=SHZ1654_002820-T1.exon1;Parent=SHZ1654_002820-T1;
tig00000311	mixed	exon	55805	55840	.	-	.	ID=SHZ1654_002820-T1.exon2;Parent=SHZ1654_002820-T1;
tig00000311	mixed	exon	54441	55606	.	-	.	ID=SHZ1654_002820-T1.exon3;Parent=SHZ1654_002820-T1;
tig00000311	mixed	CDS	56632	57418	.	-	0	ID=SHZ1654_002820-T1.cds;Parent=SHZ1654_002820-T1;
tig00000311	mixed	CDS	55805	55840	.	-	2	ID=SHZ1654_002820-T1.cds;Parent=SHZ1654_002820-T1;
tig00000311	mixed	CDS	54441	55606	.	-	2	ID=SHZ1654_002820-T1.cds;Parent=SHZ1654_002820-T1;
tig00000311	mixed	gene	59906	67454	.	-	.	ID=SHZ1654_002821;
tig00000311	mixed	mRNA	59906	67454	.	-	.	ID=SHZ1654_002821-T1;Parent=SHZ1654_002821;product=hypothetical protein;
tig00000311	mixed	exon	66626	67454	.	-	.	ID=SHZ1654_002821-T1.exon1;Parent=SHZ1654_002821-T1;
tig00000311	mixed	exon	59906	59940	.	-	.	ID=SHZ1654_002821-T1.exon2;Parent=SHZ1654_002821-T1;
tig00000311	mixed	CDS	66626	67454	.	-	0	ID=SHZ1654_002821-T1.cds;Parent=SHZ1654_002821-T1;
tig00000311	mixed	CDS	59906	59940	.	-	2	ID=SHZ1654_002821-T1.cds;Parent=SHZ1654_002821-T1;
tig00000311	mixed	gene	81266	82717	.	-	.	ID=SHZ1654_002822;
tig00000311	mixed	mRNA	81266	82717	.	-	.	ID=SHZ1654_002822-T1;Parent=SHZ1654_002822;product=hypothetical protein;
tig00000311	mixed	exon	82351	82717	.	-	.	ID=SHZ1654_002822-T1.exon1;Parent=SHZ1654_002822-T1;
tig00000311	mixed	exon	81266	81393	.	-	.	ID=SHZ1654_002822-T1.exon2;Parent=SHZ1654_002822-T1;
tig00000311	mixed	CDS	82351	82717	.	-	0	ID=SHZ1654_002822-T1.cds;Parent=SHZ1654_002822-T1;
tig00000311	mixed	CDS	81266	81393	.	-	2	ID=SHZ1654_002822-T1.cds;Parent=SHZ1654_002822-T1;
tig00000311	mixed	gene	112130	112729	.	-	.	ID=SHZ1654_002823;
tig00000311	mixed	mRNA	112130	112729	.	-	.	ID=SHZ1654_002823-T1;Parent=SHZ1654_002823;product=hypothetical protein;
tig00000311	mixed	exon	112393	112729	.	-	.	ID=SHZ1654_002823-T1.exon1;Parent=SHZ1654_002823-T1;
tig00000311	mixed	exon	112130	112188	.	-	.	ID=SHZ1654_002823-T1.exon2;Parent=SHZ1654_002823-T1;
tig00000311	mixed	CDS	112393	112729	.	-	0	ID=SHZ1654_002823-T1.cds;Parent=SHZ1654_002823-T1;
tig00000311	mixed	CDS	112130	112188	.	-	2	ID=SHZ1654_002823-T1.cds;Parent=SHZ1654_002823-T1;
tig00000311	mixed	gene	113242	113601	.	-	.	ID=SHZ1654_002824;
tig00000311	mixed	mRNA	113242	113601	.	-	.	ID=SHZ1654_002824-T1;Parent=SHZ1654_002824;product=hypothetical protein;
tig00000311	mixed	exon	113242	113601	.	-	.	ID=SHZ1654_002824-T1.exon1;Parent=SHZ1654_002824-T1;
tig00000311	mixed	CDS	113242	113601	.	-	0	ID=SHZ1654_002824-T1.cds;Parent=SHZ1654_002824-T1;
tig00000311	mixed	gene	115150	117894	.	-	.	ID=SHZ1654_002825;
tig00000311	mixed	mRNA	115150	117894	.	-	.	ID=SHZ1654_002825-T1;Parent=SHZ1654_002825;product=hypothetical protein;
tig00000311	mixed	exon	117784	117894	.	-	.	ID=SHZ1654_002825-T1.exon1;Parent=SHZ1654_002825-T1;
tig00000311	mixed	exon	115150	115401	.	-	.	ID=SHZ1654_002825-T1.exon2;Parent=SHZ1654_002825-T1;
tig00000311	mixed	CDS	117784	117894	.	-	0	ID=SHZ1654_002825-T1.cds;Parent=SHZ1654_002825-T1;
tig00000311	mixed	CDS	115150	115401	.	-	0	ID=SHZ1654_002825-T1.cds;Parent=SHZ1654_002825-T1;
tig00000311	mixed	gene	155347	158067	.	-	.	ID=SHZ1654_002826;
tig00000311	mixed	mRNA	155347	158067	.	-	.	ID=SHZ1654_002826-T1;Parent=SHZ1654_002826;product=hypothetical protein;
tig00000311	mixed	exon	157524	158067	.	-	.	ID=SHZ1654_002826-T1.exon1;Parent=SHZ1654_002826-T1;
tig00000311	mixed	exon	156712	156747	.	-	.	ID=SHZ1654_002826-T1.exon2;Parent=SHZ1654_002826-T1;
tig00000311	mixed	exon	155347	156515	.	-	.	ID=SHZ1654_002826-T1.exon3;Parent=SHZ1654_002826-T1;
tig00000311	mixed	CDS	157524	158067	.	-	0	ID=SHZ1654_002826-T1.cds;Parent=SHZ1654_002826-T1;
tig00000311	mixed	CDS	156712	156747	.	-	2	ID=SHZ1654_002826-T1.cds;Parent=SHZ1654_002826-T1;
tig00000311	mixed	CDS	155347	156515	.	-	2	ID=SHZ1654_002826-T1.cds;Parent=SHZ1654_002826-T1;
tig00000311	mixed	gene	159586	165317	.	-	.	ID=SHZ1654_002827;
tig00000311	mixed	mRNA	159586	165317	.	-	.	ID=SHZ1654_002827-T1;Parent=SHZ1654_002827;product=hypothetical protein;
tig00000311	mixed	exon	164567	165317	.	-	.	ID=SHZ1654_002827-T1.exon1;Parent=SHZ1654_002827-T1;
tig00000311	mixed	exon	160811	160834	.	-	.	ID=SHZ1654_002827-T1.exon2;Parent=SHZ1654_002827-T1;
tig00000311	mixed	exon	159586	160697	.	-	.	ID=SHZ1654_002827-T1.exon3;Parent=SHZ1654_002827-T1;
tig00000311	mixed	CDS	164567	165317	.	-	0	ID=SHZ1654_002827-T1.cds;Parent=SHZ1654_002827-T1;
tig00000311	mixed	CDS	160811	160834	.	-	2	ID=SHZ1654_002827-T1.cds;Parent=SHZ1654_002827-T1;
tig00000311	mixed	CDS	159586	160697	.	-	2	ID=SHZ1654_002827-T1.cds;Parent=SHZ1654_002827-T1;
tig00000311	mixed	gene	204754	205434	.	-	.	ID=SHZ1654_002828;
tig00000311	mixed	mRNA	204754	205434	.	-	.	ID=SHZ1654_002828-T1;Parent=SHZ1654_002828;product=hypothetical protein;
tig00000311	mixed	exon	204754	205434	.	-	.	ID=SHZ1654_002828-T1.exon1;Parent=SHZ1654_002828-T1;
tig00000311	mixed	CDS	204754	205434	.	-	0	ID=SHZ1654_002828-T1.cds;Parent=SHZ1654_002828-T1;
tig00000311	mixed	gene	218989	220837	.	+	.	ID=SHZ1654_002829;
tig00000311	mixed	mRNA	218989	220837	.	+	.	ID=SHZ1654_002829-T1;Parent=SHZ1654_002829;product=hypothetical protein;
tig00000311	mixed	exon	218989	219031	.	+	.	ID=SHZ1654_002829-T1.exon1;Parent=SHZ1654_002829-T1;
tig00000311	mixed	exon	220506	220837	.	+	.	ID=SHZ1654_002829-T1.exon2;Parent=SHZ1654_002829-T1;
tig00000311	mixed	CDS	218989	219031	.	+	0	ID=SHZ1654_002829-T1.cds;Parent=SHZ1654_002829-T1;
tig00000311	mixed	CDS	220506	220837	.	+	2	ID=SHZ1654_002829-T1.cds;Parent=SHZ1654_002829-T1;
tig00000311	mixed	gene	230275	231315	.	-	.	ID=SHZ1654_002830;
tig00000311	mixed	mRNA	230275	231315	.	-	.	ID=SHZ1654_002830-T1;Parent=SHZ1654_002830;product=hypothetical protein;
tig00000311	mixed	exon	231213	231315	.	-	.	ID=SHZ1654_002830-T1.exon1;Parent=SHZ1654_002830-T1;
tig00000311	mixed	exon	230275	231053	.	-	.	ID=SHZ1654_002830-T1.exon2;Parent=SHZ1654_002830-T1;
tig00000311	mixed	CDS	231213	231315	.	-	0	ID=SHZ1654_002830-T1.cds;Parent=SHZ1654_002830-T1;
tig00000311	mixed	CDS	230275	231053	.	-	2	ID=SHZ1654_002830-T1.cds;Parent=SHZ1654_002830-T1;
tig00000311	mixed	gene	234051	234868	.	-	.	ID=SHZ1654_002831;
tig00000311	mixed	mRNA	234051	234868	.	-	.	ID=SHZ1654_002831-T1;Parent=SHZ1654_002831;product=hypothetical protein;
tig00000311	mixed	exon	234478	234868	.	-	.	ID=SHZ1654_002831-T1.exon1;Parent=SHZ1654_002831-T1;
tig00000311	mixed	exon	234051	234061	.	-	.	ID=SHZ1654_002831-T1.exon2;Parent=SHZ1654_002831-T1;
tig00000311	mixed	CDS	234478	234868	.	-	0	ID=SHZ1654_002831-T1.cds;Parent=SHZ1654_002831-T1;
tig00000311	mixed	CDS	234051	234061	.	-	2	ID=SHZ1654_002831-T1.cds;Parent=SHZ1654_002831-T1;
tig00000311	mixed	gene	256541	257876	.	-	.	ID=SHZ1654_002832;
tig00000311	mixed	mRNA	256541	257876	.	-	.	ID=SHZ1654_002832-T1;Parent=SHZ1654_002832;product=hypothetical protein;
tig00000311	mixed	exon	257766	257876	.	-	.	ID=SHZ1654_002832-T1.exon1;Parent=SHZ1654_002832-T1;
tig00000311	mixed	exon	256541	256720	.	-	.	ID=SHZ1654_002832-T1.exon2;Parent=SHZ1654_002832-T1;
tig00000311	mixed	CDS	257766	257876	.	-	0	ID=SHZ1654_002832-T1.cds;Parent=SHZ1654_002832-T1;
tig00000311	mixed	CDS	256541	256720	.	-	0	ID=SHZ1654_002832-T1.cds;Parent=SHZ1654_002832-T1;
tig00000311	mixed	gene	270319	277642	.	-	.	ID=SHZ1654_002833;
tig00000311	mixed	mRNA	270319	277642	.	-	.	ID=SHZ1654_002833-T1;Parent=SHZ1654_002833;product=hypothetical protein;
tig00000311	mixed	exon	276493	277642	.	-	.	ID=SHZ1654_002833-T1.exon1;Parent=SHZ1654_002833-T1;
tig00000311	mixed	exon	270319	271436	.	-	.	ID=SHZ1654_002833-T1.exon2;Parent=SHZ1654_002833-T1;
tig00000311	mixed	CDS	276493	277642	.	-	0	ID=SHZ1654_002833-T1.cds;Parent=SHZ1654_002833-T1;
tig00000311	mixed	CDS	270319	271436	.	-	2	ID=SHZ1654_002833-T1.cds;Parent=SHZ1654_002833-T1;
tig00000311	mixed	gene	281009	292406	.	-	.	ID=SHZ1654_002834;
tig00000311	mixed	mRNA	281009	292406	.	-	.	ID=SHZ1654_002834-T1;Parent=SHZ1654_002834;product=hypothetical protein;
tig00000311	mixed	exon	292393	292406	.	-	.	ID=SHZ1654_002834-T1.exon1;Parent=SHZ1654_002834-T1;
tig00000311	mixed	exon	288204	288240	.	-	.	ID=SHZ1654_002834-T1.exon2;Parent=SHZ1654_002834-T1;
tig00000311	mixed	exon	287006	287041	.	-	.	ID=SHZ1654_002834-T1.exon3;Parent=SHZ1654_002834-T1;
tig00000311	mixed	exon	282134	282370	.	-	.	ID=SHZ1654_002834-T1.exon4;Parent=SHZ1654_002834-T1;
tig00000311	mixed	exon	281945	281992	.	-	.	ID=SHZ1654_002834-T1.exon5;Parent=SHZ1654_002834-T1;
tig00000311	mixed	exon	281009	281410	.	-	.	ID=SHZ1654_002834-T1.exon6;Parent=SHZ1654_002834-T1;
tig00000311	mixed	CDS	292393	292406	.	-	0	ID=SHZ1654_002834-T1.cds;Parent=SHZ1654_002834-T1;
tig00000311	mixed	CDS	288204	288240	.	-	1	ID=SHZ1654_002834-T1.cds;Parent=SHZ1654_002834-T1;
tig00000311	mixed	CDS	287006	287041	.	-	0	ID=SHZ1654_002834-T1.cds;Parent=SHZ1654_002834-T1;
tig00000311	mixed	CDS	282134	282370	.	-	0	ID=SHZ1654_002834-T1.cds;Parent=SHZ1654_002834-T1;
tig00000311	mixed	CDS	281945	281992	.	-	0	ID=SHZ1654_002834-T1.cds;Parent=SHZ1654_002834-T1;
tig00000311	mixed	CDS	281009	281410	.	-	0	ID=SHZ1654_002834-T1.cds;Parent=SHZ1654_002834-T1;
tig00000311	mixed	gene	293494	293838	.	+	.	ID=SHZ1654_002835;
tig00000311	mixed	mRNA	293494	293838	.	+	.	ID=SHZ1654_002835-T1;Parent=SHZ1654_002835;product=hypothetical protein;
tig00000311	mixed	exon	293494	293838	.	+	.	ID=SHZ1654_002835-T1.exon1;Parent=SHZ1654_002835-T1;
tig00000311	mixed	CDS	293494	293838	.	+	0	ID=SHZ1654_002835-T1.cds;Parent=SHZ1654_002835-T1;
tig00000311	mixed	gene	297658	298092	.	-	.	ID=SHZ1654_002836;
tig00000311	mixed	mRNA	297658	298092	.	-	.	ID=SHZ1654_002836-T1;Parent=SHZ1654_002836;product=hypothetical protein;
tig00000311	mixed	exon	297788	298092	.	-	.	ID=SHZ1654_002836-T1.exon1;Parent=SHZ1654_002836-T1;
tig00000311	mixed	exon	297658	297712	.	-	.	ID=SHZ1654_002836-T1.exon2;Parent=SHZ1654_002836-T1;
tig00000311	mixed	CDS	297788	298092	.	-	0	ID=SHZ1654_002836-T1.cds;Parent=SHZ1654_002836-T1;
tig00000311	mixed	CDS	297658	297712	.	-	1	ID=SHZ1654_002836-T1.cds;Parent=SHZ1654_002836-T1;
tig00000311	mixed	gene	324704	326248	.	+	.	ID=SHZ1654_002837;
tig00000311	mixed	mRNA	324704	326248	.	+	.	ID=SHZ1654_002837-T1;Parent=SHZ1654_002837;product=hypothetical protein;
tig00000311	mixed	exon	324704	324893	.	+	.	ID=SHZ1654_002837-T1.exon1;Parent=SHZ1654_002837-T1;
tig00000311	mixed	exon	324975	325078	.	+	.	ID=SHZ1654_002837-T1.exon2;Parent=SHZ1654_002837-T1;
tig00000311	mixed	exon	325165	325290	.	+	.	ID=SHZ1654_002837-T1.exon3;Parent=SHZ1654_002837-T1;
tig00000311	mixed	exon	325387	325655	.	+	.	ID=SHZ1654_002837-T1.exon4;Parent=SHZ1654_002837-T1;
tig00000311	mixed	exon	326092	326248	.	+	.	ID=SHZ1654_002837-T1.exon5;Parent=SHZ1654_002837-T1;
tig00000311	mixed	CDS	324704	324893	.	+	0	ID=SHZ1654_002837-T1.cds;Parent=SHZ1654_002837-T1;
tig00000311	mixed	CDS	324975	325078	.	+	2	ID=SHZ1654_002837-T1.cds;Parent=SHZ1654_002837-T1;
tig00000311	mixed	CDS	325165	325290	.	+	0	ID=SHZ1654_002837-T1.cds;Parent=SHZ1654_002837-T1;
tig00000311	mixed	CDS	325387	325655	.	+	0	ID=SHZ1654_002837-T1.cds;Parent=SHZ1654_002837-T1;
tig00000311	mixed	CDS	326092	326248	.	+	1	ID=SHZ1654_002837-T1.cds;Parent=SHZ1654_002837-T1;
tig00000311	mixed	gene	335228	336104	.	+	.	ID=SHZ1654_002838;
tig00000311	mixed	mRNA	335228	336104	.	+	.	ID=SHZ1654_002838-T1;Parent=SHZ1654_002838;product=hypothetical protein;
tig00000311	mixed	exon	335228	335489	.	+	.	ID=SHZ1654_002838-T1.exon1;Parent=SHZ1654_002838-T1;
tig00000311	mixed	exon	336088	336104	.	+	.	ID=SHZ1654_002838-T1.exon2;Parent=SHZ1654_002838-T1;
tig00000311	mixed	CDS	335228	335489	.	+	0	ID=SHZ1654_002838-T1.cds;Parent=SHZ1654_002838-T1;
tig00000311	mixed	CDS	336088	336104	.	+	2	ID=SHZ1654_002838-T1.cds;Parent=SHZ1654_002838-T1;
tig00000312	mixed	gene	19218	19896	.	-	.	ID=SHZ1654_002839;
tig00000312	mixed	mRNA	19218	19896	.	-	.	ID=SHZ1654_002839-T1;Parent=SHZ1654_002839;product=hypothetical protein;
tig00000312	mixed	exon	19777	19896	.	-	.	ID=SHZ1654_002839-T1.exon1;Parent=SHZ1654_002839-T1;
tig00000312	mixed	exon	19218	19316	.	-	.	ID=SHZ1654_002839-T1.exon2;Parent=SHZ1654_002839-T1;
tig00000312	mixed	CDS	19777	19896	.	-	0	ID=SHZ1654_002839-T1.cds;Parent=SHZ1654_002839-T1;
tig00000312	mixed	CDS	19218	19316	.	-	0	ID=SHZ1654_002839-T1.cds;Parent=SHZ1654_002839-T1;
tig00000312	mixed	gene	61981	78593	.	+	.	ID=SHZ1654_002840;
tig00000312	mixed	mRNA	61981	78593	.	+	.	ID=SHZ1654_002840-T1;Parent=SHZ1654_002840;product=hypothetical protein;
tig00000312	mixed	exon	61981	62015	.	+	.	ID=SHZ1654_002840-T1.exon1;Parent=SHZ1654_002840-T1;
tig00000312	mixed	exon	62137	62245	.	+	.	ID=SHZ1654_002840-T1.exon2;Parent=SHZ1654_002840-T1;
tig00000312	mixed	exon	71028	71162	.	+	.	ID=SHZ1654_002840-T1.exon3;Parent=SHZ1654_002840-T1;
tig00000312	mixed	exon	76987	77106	.	+	.	ID=SHZ1654_002840-T1.exon4;Parent=SHZ1654_002840-T1;
tig00000312	mixed	exon	77740	77956	.	+	.	ID=SHZ1654_002840-T1.exon5;Parent=SHZ1654_002840-T1;
tig00000312	mixed	exon	78064	78593	.	+	.	ID=SHZ1654_002840-T1.exon6;Parent=SHZ1654_002840-T1;
tig00000312	mixed	CDS	61981	62015	.	+	0	ID=SHZ1654_002840-T1.cds;Parent=SHZ1654_002840-T1;
tig00000312	mixed	CDS	62137	62245	.	+	1	ID=SHZ1654_002840-T1.cds;Parent=SHZ1654_002840-T1;
tig00000312	mixed	CDS	71028	71162	.	+	0	ID=SHZ1654_002840-T1.cds;Parent=SHZ1654_002840-T1;
tig00000312	mixed	CDS	76987	77106	.	+	0	ID=SHZ1654_002840-T1.cds;Parent=SHZ1654_002840-T1;
tig00000312	mixed	CDS	77740	77956	.	+	0	ID=SHZ1654_002840-T1.cds;Parent=SHZ1654_002840-T1;
tig00000312	mixed	CDS	78064	78593	.	+	2	ID=SHZ1654_002840-T1.cds;Parent=SHZ1654_002840-T1;
tig00000312	mixed	gene	79913	80850	.	+	.	ID=SHZ1654_002841;
tig00000312	mixed	mRNA	79913	80850	.	+	.	ID=SHZ1654_002841-T1;Parent=SHZ1654_002841;product=hypothetical protein;
tig00000312	mixed	exon	79913	80161	.	+	.	ID=SHZ1654_002841-T1.exon1;Parent=SHZ1654_002841-T1;
tig00000312	mixed	exon	80569	80850	.	+	.	ID=SHZ1654_002841-T1.exon2;Parent=SHZ1654_002841-T1;
tig00000312	mixed	CDS	79913	80161	.	+	0	ID=SHZ1654_002841-T1.cds;Parent=SHZ1654_002841-T1;
tig00000312	mixed	CDS	80569	80850	.	+	0	ID=SHZ1654_002841-T1.cds;Parent=SHZ1654_002841-T1;
tig00000312	mixed	gene	86640	100349	.	-	.	ID=SHZ1654_002842;
tig00000312	mixed	mRNA	86640	100349	.	-	.	ID=SHZ1654_002842-T1;Parent=SHZ1654_002842;product=hypothetical protein;
tig00000312	mixed	exon	100338	100349	.	-	.	ID=SHZ1654_002842-T1.exon1;Parent=SHZ1654_002842-T1;
tig00000312	mixed	exon	93076	93254	.	-	.	ID=SHZ1654_002842-T1.exon2;Parent=SHZ1654_002842-T1;
tig00000312	mixed	exon	88412	88643	.	-	.	ID=SHZ1654_002842-T1.exon3;Parent=SHZ1654_002842-T1;
tig00000312	mixed	exon	88224	88324	.	-	.	ID=SHZ1654_002842-T1.exon4;Parent=SHZ1654_002842-T1;
tig00000312	mixed	exon	87935	88106	.	-	.	ID=SHZ1654_002842-T1.exon5;Parent=SHZ1654_002842-T1;
tig00000312	mixed	exon	87737	87859	.	-	.	ID=SHZ1654_002842-T1.exon6;Parent=SHZ1654_002842-T1;
tig00000312	mixed	exon	86640	87626	.	-	.	ID=SHZ1654_002842-T1.exon7;Parent=SHZ1654_002842-T1;
tig00000312	mixed	CDS	100338	100349	.	-	0	ID=SHZ1654_002842-T1.cds;Parent=SHZ1654_002842-T1;
tig00000312	mixed	CDS	93076	93254	.	-	0	ID=SHZ1654_002842-T1.cds;Parent=SHZ1654_002842-T1;
tig00000312	mixed	CDS	88412	88643	.	-	1	ID=SHZ1654_002842-T1.cds;Parent=SHZ1654_002842-T1;
tig00000312	mixed	CDS	88224	88324	.	-	0	ID=SHZ1654_002842-T1.cds;Parent=SHZ1654_002842-T1;
tig00000312	mixed	CDS	87935	88106	.	-	1	ID=SHZ1654_002842-T1.cds;Parent=SHZ1654_002842-T1;
tig00000312	mixed	CDS	87737	87859	.	-	0	ID=SHZ1654_002842-T1.cds;Parent=SHZ1654_002842-T1;
tig00000312	mixed	CDS	86640	87626	.	-	0	ID=SHZ1654_002842-T1.cds;Parent=SHZ1654_002842-T1;
tig00000312	mixed	gene	109648	120263	.	-	.	ID=SHZ1654_002843;
tig00000312	mixed	mRNA	109648	120263	.	-	.	ID=SHZ1654_002843-T1;Parent=SHZ1654_002843;product=hypothetical protein;
tig00000312	mixed	exon	120198	120263	.	-	.	ID=SHZ1654_002843-T1.exon1;Parent=SHZ1654_002843-T1;
tig00000312	mixed	exon	118019	118180	.	-	.	ID=SHZ1654_002843-T1.exon2;Parent=SHZ1654_002843-T1;
tig00000312	mixed	exon	117416	117469	.	-	.	ID=SHZ1654_002843-T1.exon3;Parent=SHZ1654_002843-T1;
tig00000312	mixed	exon	115356	115429	.	-	.	ID=SHZ1654_002843-T1.exon4;Parent=SHZ1654_002843-T1;
tig00000312	mixed	exon	115159	115206	.	-	.	ID=SHZ1654_002843-T1.exon5;Parent=SHZ1654_002843-T1;
tig00000312	mixed	exon	114651	114828	.	-	.	ID=SHZ1654_002843-T1.exon6;Parent=SHZ1654_002843-T1;
tig00000312	mixed	exon	112740	112889	.	-	.	ID=SHZ1654_002843-T1.exon7;Parent=SHZ1654_002843-T1;
tig00000312	mixed	exon	112598	112663	.	-	.	ID=SHZ1654_002843-T1.exon8;Parent=SHZ1654_002843-T1;
tig00000312	mixed	exon	112463	112510	.	-	.	ID=SHZ1654_002843-T1.exon9;Parent=SHZ1654_002843-T1;
tig00000312	mixed	exon	112270	112376	.	-	.	ID=SHZ1654_002843-T1.exon10;Parent=SHZ1654_002843-T1;
tig00000312	mixed	exon	112110	112185	.	-	.	ID=SHZ1654_002843-T1.exon11;Parent=SHZ1654_002843-T1;
tig00000312	mixed	exon	109648	109764	.	-	.	ID=SHZ1654_002843-T1.exon12;Parent=SHZ1654_002843-T1;
tig00000312	mixed	CDS	120198	120263	.	-	0	ID=SHZ1654_002843-T1.cds;Parent=SHZ1654_002843-T1;
tig00000312	mixed	CDS	118019	118180	.	-	0	ID=SHZ1654_002843-T1.cds;Parent=SHZ1654_002843-T1;
tig00000312	mixed	CDS	117416	117469	.	-	0	ID=SHZ1654_002843-T1.cds;Parent=SHZ1654_002843-T1;
tig00000312	mixed	CDS	115356	115429	.	-	0	ID=SHZ1654_002843-T1.cds;Parent=SHZ1654_002843-T1;
tig00000312	mixed	CDS	115159	115206	.	-	1	ID=SHZ1654_002843-T1.cds;Parent=SHZ1654_002843-T1;
tig00000312	mixed	CDS	114651	114828	.	-	1	ID=SHZ1654_002843-T1.cds;Parent=SHZ1654_002843-T1;
tig00000312	mixed	CDS	112740	112889	.	-	0	ID=SHZ1654_002843-T1.cds;Parent=SHZ1654_002843-T1;
tig00000312	mixed	CDS	112598	112663	.	-	0	ID=SHZ1654_002843-T1.cds;Parent=SHZ1654_002843-T1;
tig00000312	mixed	CDS	112463	112510	.	-	0	ID=SHZ1654_002843-T1.cds;Parent=SHZ1654_002843-T1;
tig00000312	mixed	CDS	112270	112376	.	-	0	ID=SHZ1654_002843-T1.cds;Parent=SHZ1654_002843-T1;
tig00000312	mixed	CDS	112110	112185	.	-	1	ID=SHZ1654_002843-T1.cds;Parent=SHZ1654_002843-T1;
tig00000312	mixed	CDS	109648	109764	.	-	0	ID=SHZ1654_002843-T1.cds;Parent=SHZ1654_002843-T1;
tig00000313	mixed	gene	77	1323	.	+	.	ID=SHZ1654_002844;
tig00000313	mixed	mRNA	77	1323	.	+	.	ID=SHZ1654_002844-T1;Parent=SHZ1654_002844;product=hypothetical protein;
tig00000313	mixed	exon	77	441	.	+	.	ID=SHZ1654_002844-T1.exon1;Parent=SHZ1654_002844-T1;
tig00000313	mixed	exon	1137	1323	.	+	.	ID=SHZ1654_002844-T1.exon2;Parent=SHZ1654_002844-T1;
tig00000313	mixed	CDS	77	441	.	+	0	ID=SHZ1654_002844-T1.cds;Parent=SHZ1654_002844-T1;
tig00000313	mixed	CDS	1137	1323	.	+	1	ID=SHZ1654_002844-T1.cds;Parent=SHZ1654_002844-T1;
tig00000313	mixed	gene	1970	3314	.	+	.	ID=SHZ1654_002845;
tig00000313	mixed	mRNA	1970	3314	.	+	.	ID=SHZ1654_002845-T1;Parent=SHZ1654_002845;product=hypothetical protein;
tig00000313	mixed	exon	1970	2161	.	+	.	ID=SHZ1654_002845-T1.exon1;Parent=SHZ1654_002845-T1;
tig00000313	mixed	exon	3237	3314	.	+	.	ID=SHZ1654_002845-T1.exon2;Parent=SHZ1654_002845-T1;
tig00000313	mixed	CDS	1970	2161	.	+	0	ID=SHZ1654_002845-T1.cds;Parent=SHZ1654_002845-T1;
tig00000313	mixed	CDS	3237	3314	.	+	0	ID=SHZ1654_002845-T1.cds;Parent=SHZ1654_002845-T1;
tig00000313	mixed	gene	22902	35365	.	-	.	ID=SHZ1654_002846;
tig00000313	mixed	mRNA	22902	35365	.	-	.	ID=SHZ1654_002846-T1;Parent=SHZ1654_002846;product=hypothetical protein;
tig00000313	mixed	exon	35121	35365	.	-	.	ID=SHZ1654_002846-T1.exon1;Parent=SHZ1654_002846-T1;
tig00000313	mixed	exon	32954	33151	.	-	.	ID=SHZ1654_002846-T1.exon2;Parent=SHZ1654_002846-T1;
tig00000313	mixed	exon	32718	32820	.	-	.	ID=SHZ1654_002846-T1.exon3;Parent=SHZ1654_002846-T1;
tig00000313	mixed	exon	32120	32387	.	-	.	ID=SHZ1654_002846-T1.exon4;Parent=SHZ1654_002846-T1;
tig00000313	mixed	exon	31716	32006	.	-	.	ID=SHZ1654_002846-T1.exon5;Parent=SHZ1654_002846-T1;
tig00000313	mixed	exon	28579	30926	.	-	.	ID=SHZ1654_002846-T1.exon6;Parent=SHZ1654_002846-T1;
tig00000313	mixed	exon	27308	27607	.	-	.	ID=SHZ1654_002846-T1.exon7;Parent=SHZ1654_002846-T1;
tig00000313	mixed	exon	26947	27225	.	-	.	ID=SHZ1654_002846-T1.exon8;Parent=SHZ1654_002846-T1;
tig00000313	mixed	exon	26242	26370	.	-	.	ID=SHZ1654_002846-T1.exon9;Parent=SHZ1654_002846-T1;
tig00000313	mixed	exon	25526	25726	.	-	.	ID=SHZ1654_002846-T1.exon10;Parent=SHZ1654_002846-T1;
tig00000313	mixed	exon	25248	25390	.	-	.	ID=SHZ1654_002846-T1.exon11;Parent=SHZ1654_002846-T1;
tig00000313	mixed	exon	24726	25026	.	-	.	ID=SHZ1654_002846-T1.exon12;Parent=SHZ1654_002846-T1;
tig00000313	mixed	exon	24062	24201	.	-	.	ID=SHZ1654_002846-T1.exon13;Parent=SHZ1654_002846-T1;
tig00000313	mixed	exon	23295	23373	.	-	.	ID=SHZ1654_002846-T1.exon14;Parent=SHZ1654_002846-T1;
tig00000313	mixed	exon	22902	23144	.	-	.	ID=SHZ1654_002846-T1.exon15;Parent=SHZ1654_002846-T1;
tig00000313	mixed	CDS	35121	35365	.	-	0	ID=SHZ1654_002846-T1.cds;Parent=SHZ1654_002846-T1;
tig00000313	mixed	CDS	32954	33151	.	-	1	ID=SHZ1654_002846-T1.cds;Parent=SHZ1654_002846-T1;
tig00000313	mixed	CDS	32718	32820	.	-	1	ID=SHZ1654_002846-T1.cds;Parent=SHZ1654_002846-T1;
tig00000313	mixed	CDS	32120	32387	.	-	0	ID=SHZ1654_002846-T1.cds;Parent=SHZ1654_002846-T1;
tig00000313	mixed	CDS	31716	32006	.	-	2	ID=SHZ1654_002846-T1.cds;Parent=SHZ1654_002846-T1;
tig00000313	mixed	CDS	28579	30926	.	-	2	ID=SHZ1654_002846-T1.cds;Parent=SHZ1654_002846-T1;
tig00000313	mixed	CDS	27308	27607	.	-	0	ID=SHZ1654_002846-T1.cds;Parent=SHZ1654_002846-T1;
tig00000313	mixed	CDS	26947	27225	.	-	0	ID=SHZ1654_002846-T1.cds;Parent=SHZ1654_002846-T1;
tig00000313	mixed	CDS	26242	26370	.	-	0	ID=SHZ1654_002846-T1.cds;Parent=SHZ1654_002846-T1;
tig00000313	mixed	CDS	25526	25726	.	-	0	ID=SHZ1654_002846-T1.cds;Parent=SHZ1654_002846-T1;
tig00000313	mixed	CDS	25248	25390	.	-	0	ID=SHZ1654_002846-T1.cds;Parent=SHZ1654_002846-T1;
tig00000313	mixed	CDS	24726	25026	.	-	1	ID=SHZ1654_002846-T1.cds;Parent=SHZ1654_002846-T1;
tig00000313	mixed	CDS	24062	24201	.	-	0	ID=SHZ1654_002846-T1.cds;Parent=SHZ1654_002846-T1;
tig00000313	mixed	CDS	23295	23373	.	-	1	ID=SHZ1654_002846-T1.cds;Parent=SHZ1654_002846-T1;
tig00000313	mixed	CDS	22902	23144	.	-	0	ID=SHZ1654_002846-T1.cds;Parent=SHZ1654_002846-T1;
tig00000313	mixed	gene	37265	38945	.	-	.	ID=SHZ1654_002847;
tig00000313	mixed	mRNA	37265	38945	.	-	.	ID=SHZ1654_002847-T1;Parent=SHZ1654_002847;product=hypothetical protein;
tig00000313	mixed	exon	38855	38945	.	-	.	ID=SHZ1654_002847-T1.exon1;Parent=SHZ1654_002847-T1;
tig00000313	mixed	exon	38491	38769	.	-	.	ID=SHZ1654_002847-T1.exon2;Parent=SHZ1654_002847-T1;
tig00000313	mixed	exon	37743	38395	.	-	.	ID=SHZ1654_002847-T1.exon3;Parent=SHZ1654_002847-T1;
tig00000313	mixed	exon	37265	37663	.	-	.	ID=SHZ1654_002847-T1.exon4;Parent=SHZ1654_002847-T1;
tig00000313	mixed	CDS	38855	38945	.	-	0	ID=SHZ1654_002847-T1.cds;Parent=SHZ1654_002847-T1;
tig00000313	mixed	CDS	38491	38769	.	-	2	ID=SHZ1654_002847-T1.cds;Parent=SHZ1654_002847-T1;
tig00000313	mixed	CDS	37743	38395	.	-	2	ID=SHZ1654_002847-T1.cds;Parent=SHZ1654_002847-T1;
tig00000313	mixed	CDS	37265	37663	.	-	0	ID=SHZ1654_002847-T1.cds;Parent=SHZ1654_002847-T1;
tig00000313	mixed	gene	46879	52630	.	+	.	ID=SHZ1654_002848;
tig00000313	mixed	mRNA	46879	52630	.	+	.	ID=SHZ1654_002848-T1;Parent=SHZ1654_002848;product=hypothetical protein;
tig00000313	mixed	exon	46879	47392	.	+	.	ID=SHZ1654_002848-T1.exon1;Parent=SHZ1654_002848-T1;
tig00000313	mixed	exon	47822	48038	.	+	.	ID=SHZ1654_002848-T1.exon2;Parent=SHZ1654_002848-T1;
tig00000313	mixed	exon	48182	48347	.	+	.	ID=SHZ1654_002848-T1.exon3;Parent=SHZ1654_002848-T1;
tig00000313	mixed	exon	48854	49024	.	+	.	ID=SHZ1654_002848-T1.exon4;Parent=SHZ1654_002848-T1;
tig00000313	mixed	exon	50234	50388	.	+	.	ID=SHZ1654_002848-T1.exon5;Parent=SHZ1654_002848-T1;
tig00000313	mixed	exon	50675	50700	.	+	.	ID=SHZ1654_002848-T1.exon6;Parent=SHZ1654_002848-T1;
tig00000313	mixed	exon	51847	51999	.	+	.	ID=SHZ1654_002848-T1.exon7;Parent=SHZ1654_002848-T1;
tig00000313	mixed	exon	52083	52260	.	+	.	ID=SHZ1654_002848-T1.exon8;Parent=SHZ1654_002848-T1;
tig00000313	mixed	exon	52374	52422	.	+	.	ID=SHZ1654_002848-T1.exon9;Parent=SHZ1654_002848-T1;
tig00000313	mixed	exon	52508	52630	.	+	.	ID=SHZ1654_002848-T1.exon10;Parent=SHZ1654_002848-T1;
tig00000313	mixed	CDS	46879	47392	.	+	0	ID=SHZ1654_002848-T1.cds;Parent=SHZ1654_002848-T1;
tig00000313	mixed	CDS	47822	48038	.	+	2	ID=SHZ1654_002848-T1.cds;Parent=SHZ1654_002848-T1;
tig00000313	mixed	CDS	48182	48347	.	+	1	ID=SHZ1654_002848-T1.cds;Parent=SHZ1654_002848-T1;
tig00000313	mixed	CDS	48854	49024	.	+	0	ID=SHZ1654_002848-T1.cds;Parent=SHZ1654_002848-T1;
tig00000313	mixed	CDS	50234	50388	.	+	0	ID=SHZ1654_002848-T1.cds;Parent=SHZ1654_002848-T1;
tig00000313	mixed	CDS	50675	50700	.	+	1	ID=SHZ1654_002848-T1.cds;Parent=SHZ1654_002848-T1;
tig00000313	mixed	CDS	51847	51999	.	+	2	ID=SHZ1654_002848-T1.cds;Parent=SHZ1654_002848-T1;
tig00000313	mixed	CDS	52083	52260	.	+	2	ID=SHZ1654_002848-T1.cds;Parent=SHZ1654_002848-T1;
tig00000313	mixed	CDS	52374	52422	.	+	1	ID=SHZ1654_002848-T1.cds;Parent=SHZ1654_002848-T1;
tig00000313	mixed	CDS	52508	52630	.	+	0	ID=SHZ1654_002848-T1.cds;Parent=SHZ1654_002848-T1;
tig00000313	mixed	gene	53526	62837	.	-	.	ID=SHZ1654_002849;
tig00000313	mixed	mRNA	53526	62837	.	-	.	ID=SHZ1654_002849-T1;Parent=SHZ1654_002849;product=hypothetical protein;
tig00000313	mixed	exon	62661	62837	.	-	.	ID=SHZ1654_002849-T1.exon1;Parent=SHZ1654_002849-T1;
tig00000313	mixed	exon	62442	62552	.	-	.	ID=SHZ1654_002849-T1.exon2;Parent=SHZ1654_002849-T1;
tig00000313	mixed	exon	62272	62332	.	-	.	ID=SHZ1654_002849-T1.exon3;Parent=SHZ1654_002849-T1;
tig00000313	mixed	exon	61678	61796	.	-	.	ID=SHZ1654_002849-T1.exon4;Parent=SHZ1654_002849-T1;
tig00000313	mixed	exon	59332	59417	.	-	.	ID=SHZ1654_002849-T1.exon5;Parent=SHZ1654_002849-T1;
tig00000313	mixed	exon	58993	59194	.	-	.	ID=SHZ1654_002849-T1.exon6;Parent=SHZ1654_002849-T1;
tig00000313	mixed	exon	58259	58312	.	-	.	ID=SHZ1654_002849-T1.exon7;Parent=SHZ1654_002849-T1;
tig00000313	mixed	exon	55460	55570	.	-	.	ID=SHZ1654_002849-T1.exon8;Parent=SHZ1654_002849-T1;
tig00000313	mixed	exon	54477	54533	.	-	.	ID=SHZ1654_002849-T1.exon9;Parent=SHZ1654_002849-T1;
tig00000313	mixed	exon	53526	53735	.	-	.	ID=SHZ1654_002849-T1.exon10;Parent=SHZ1654_002849-T1;
tig00000313	mixed	CDS	62661	62837	.	-	0	ID=SHZ1654_002849-T1.cds;Parent=SHZ1654_002849-T1;
tig00000313	mixed	CDS	62442	62552	.	-	0	ID=SHZ1654_002849-T1.cds;Parent=SHZ1654_002849-T1;
tig00000313	mixed	CDS	62272	62332	.	-	0	ID=SHZ1654_002849-T1.cds;Parent=SHZ1654_002849-T1;
tig00000313	mixed	CDS	61678	61796	.	-	2	ID=SHZ1654_002849-T1.cds;Parent=SHZ1654_002849-T1;
tig00000313	mixed	CDS	59332	59417	.	-	0	ID=SHZ1654_002849-T1.cds;Parent=SHZ1654_002849-T1;
tig00000313	mixed	CDS	58993	59194	.	-	1	ID=SHZ1654_002849-T1.cds;Parent=SHZ1654_002849-T1;
tig00000313	mixed	CDS	58259	58312	.	-	0	ID=SHZ1654_002849-T1.cds;Parent=SHZ1654_002849-T1;
tig00000313	mixed	CDS	55460	55570	.	-	0	ID=SHZ1654_002849-T1.cds;Parent=SHZ1654_002849-T1;
tig00000313	mixed	CDS	54477	54533	.	-	0	ID=SHZ1654_002849-T1.cds;Parent=SHZ1654_002849-T1;
tig00000313	mixed	CDS	53526	53735	.	-	0	ID=SHZ1654_002849-T1.cds;Parent=SHZ1654_002849-T1;
tig00000313	mixed	gene	65425	67825	.	-	.	ID=SHZ1654_002850;
tig00000313	mixed	mRNA	65425	67825	.	-	.	ID=SHZ1654_002850-T1;Parent=SHZ1654_002850;product=hypothetical protein;
tig00000313	mixed	exon	67340	67825	.	-	.	ID=SHZ1654_002850-T1.exon1;Parent=SHZ1654_002850-T1;
tig00000313	mixed	exon	67084	67206	.	-	.	ID=SHZ1654_002850-T1.exon2;Parent=SHZ1654_002850-T1;
tig00000313	mixed	exon	66084	66200	.	-	.	ID=SHZ1654_002850-T1.exon3;Parent=SHZ1654_002850-T1;
tig00000313	mixed	exon	65425	65487	.	-	.	ID=SHZ1654_002850-T1.exon4;Parent=SHZ1654_002850-T1;
tig00000313	mixed	CDS	67340	67825	.	-	0	ID=SHZ1654_002850-T1.cds;Parent=SHZ1654_002850-T1;
tig00000313	mixed	CDS	67084	67206	.	-	0	ID=SHZ1654_002850-T1.cds;Parent=SHZ1654_002850-T1;
tig00000313	mixed	CDS	66084	66200	.	-	0	ID=SHZ1654_002850-T1.cds;Parent=SHZ1654_002850-T1;
tig00000313	mixed	CDS	65425	65487	.	-	0	ID=SHZ1654_002850-T1.cds;Parent=SHZ1654_002850-T1;
tig00000316	mixed	gene	4167	11974	.	+	.	ID=SHZ1654_002851;
tig00000316	mixed	mRNA	4167	11974	.	+	.	ID=SHZ1654_002851-T1;Parent=SHZ1654_002851;product=hypothetical protein;
tig00000316	mixed	exon	4167	4331	.	+	.	ID=SHZ1654_002851-T1.exon1;Parent=SHZ1654_002851-T1;
tig00000316	mixed	exon	6651	6821	.	+	.	ID=SHZ1654_002851-T1.exon2;Parent=SHZ1654_002851-T1;
tig00000316	mixed	exon	6908	7024	.	+	.	ID=SHZ1654_002851-T1.exon3;Parent=SHZ1654_002851-T1;
tig00000316	mixed	exon	8905	9102	.	+	.	ID=SHZ1654_002851-T1.exon4;Parent=SHZ1654_002851-T1;
tig00000316	mixed	exon	9182	9241	.	+	.	ID=SHZ1654_002851-T1.exon5;Parent=SHZ1654_002851-T1;
tig00000316	mixed	exon	9327	9425	.	+	.	ID=SHZ1654_002851-T1.exon6;Parent=SHZ1654_002851-T1;
tig00000316	mixed	exon	11882	11974	.	+	.	ID=SHZ1654_002851-T1.exon7;Parent=SHZ1654_002851-T1;
tig00000316	mixed	CDS	4167	4331	.	+	0	ID=SHZ1654_002851-T1.cds;Parent=SHZ1654_002851-T1;
tig00000316	mixed	CDS	6651	6821	.	+	0	ID=SHZ1654_002851-T1.cds;Parent=SHZ1654_002851-T1;
tig00000316	mixed	CDS	6908	7024	.	+	0	ID=SHZ1654_002851-T1.cds;Parent=SHZ1654_002851-T1;
tig00000316	mixed	CDS	8905	9102	.	+	0	ID=SHZ1654_002851-T1.cds;Parent=SHZ1654_002851-T1;
tig00000316	mixed	CDS	9182	9241	.	+	0	ID=SHZ1654_002851-T1.cds;Parent=SHZ1654_002851-T1;
tig00000316	mixed	CDS	9327	9425	.	+	0	ID=SHZ1654_002851-T1.cds;Parent=SHZ1654_002851-T1;
tig00000316	mixed	CDS	11882	11974	.	+	0	ID=SHZ1654_002851-T1.cds;Parent=SHZ1654_002851-T1;
tig00000316	mixed	gene	13664	15436	.	+	.	ID=SHZ1654_002852;
tig00000316	mixed	mRNA	13664	15436	.	+	.	ID=SHZ1654_002852-T1;Parent=SHZ1654_002852;product=hypothetical protein;
tig00000316	mixed	exon	13664	15436	.	+	.	ID=SHZ1654_002852-T1.exon1;Parent=SHZ1654_002852-T1;
tig00000316	mixed	CDS	13664	15436	.	+	0	ID=SHZ1654_002852-T1.cds;Parent=SHZ1654_002852-T1;
tig00000316	mixed	gene	31225	35598	.	+	.	ID=SHZ1654_002853;
tig00000316	mixed	mRNA	31225	35598	.	+	.	ID=SHZ1654_002853-T1;Parent=SHZ1654_002853;product=hypothetical protein;
tig00000316	mixed	exon	31225	31353	.	+	.	ID=SHZ1654_002853-T1.exon1;Parent=SHZ1654_002853-T1;
tig00000316	mixed	exon	35277	35435	.	+	.	ID=SHZ1654_002853-T1.exon2;Parent=SHZ1654_002853-T1;
tig00000316	mixed	exon	35578	35598	.	+	.	ID=SHZ1654_002853-T1.exon3;Parent=SHZ1654_002853-T1;
tig00000316	mixed	CDS	31225	31353	.	+	0	ID=SHZ1654_002853-T1.cds;Parent=SHZ1654_002853-T1;
tig00000316	mixed	CDS	35277	35435	.	+	0	ID=SHZ1654_002853-T1.cds;Parent=SHZ1654_002853-T1;
tig00000316	mixed	CDS	35578	35598	.	+	0	ID=SHZ1654_002853-T1.cds;Parent=SHZ1654_002853-T1;
tig00000316	mixed	gene	35748	36830	.	+	.	ID=SHZ1654_002854;
tig00000316	mixed	mRNA	35748	36830	.	+	.	ID=SHZ1654_002854-T1;Parent=SHZ1654_002854;product=hypothetical protein;
tig00000316	mixed	exon	35748	36830	.	+	.	ID=SHZ1654_002854-T1.exon1;Parent=SHZ1654_002854-T1;
tig00000316	mixed	CDS	35748	36830	.	+	0	ID=SHZ1654_002854-T1.cds;Parent=SHZ1654_002854-T1;
tig00000316	mixed	gene	38814	50312	.	-	.	ID=SHZ1654_002855;
tig00000316	mixed	mRNA	38814	50312	.	-	.	ID=SHZ1654_002855-T1;Parent=SHZ1654_002855;product=hypothetical protein;
tig00000316	mixed	exon	50234	50312	.	-	.	ID=SHZ1654_002855-T1.exon1;Parent=SHZ1654_002855-T1;
tig00000316	mixed	exon	42316	42429	.	-	.	ID=SHZ1654_002855-T1.exon2;Parent=SHZ1654_002855-T1;
tig00000316	mixed	exon	42083	42199	.	-	.	ID=SHZ1654_002855-T1.exon3;Parent=SHZ1654_002855-T1;
tig00000316	mixed	exon	41351	41446	.	-	.	ID=SHZ1654_002855-T1.exon4;Parent=SHZ1654_002855-T1;
tig00000316	mixed	exon	41072	41203	.	-	.	ID=SHZ1654_002855-T1.exon5;Parent=SHZ1654_002855-T1;
tig00000316	mixed	exon	40558	40655	.	-	.	ID=SHZ1654_002855-T1.exon6;Parent=SHZ1654_002855-T1;
tig00000316	mixed	exon	39770	39980	.	-	.	ID=SHZ1654_002855-T1.exon7;Parent=SHZ1654_002855-T1;
tig00000316	mixed	exon	38814	38899	.	-	.	ID=SHZ1654_002855-T1.exon8;Parent=SHZ1654_002855-T1;
tig00000316	mixed	CDS	50234	50312	.	-	0	ID=SHZ1654_002855-T1.cds;Parent=SHZ1654_002855-T1;
tig00000316	mixed	CDS	42316	42429	.	-	2	ID=SHZ1654_002855-T1.cds;Parent=SHZ1654_002855-T1;
tig00000316	mixed	CDS	42083	42199	.	-	2	ID=SHZ1654_002855-T1.cds;Parent=SHZ1654_002855-T1;
tig00000316	mixed	CDS	41351	41446	.	-	2	ID=SHZ1654_002855-T1.cds;Parent=SHZ1654_002855-T1;
tig00000316	mixed	CDS	41072	41203	.	-	2	ID=SHZ1654_002855-T1.cds;Parent=SHZ1654_002855-T1;
tig00000316	mixed	CDS	40558	40655	.	-	2	ID=SHZ1654_002855-T1.cds;Parent=SHZ1654_002855-T1;
tig00000316	mixed	CDS	39770	39980	.	-	0	ID=SHZ1654_002855-T1.cds;Parent=SHZ1654_002855-T1;
tig00000316	mixed	CDS	38814	38899	.	-	2	ID=SHZ1654_002855-T1.cds;Parent=SHZ1654_002855-T1;
tig00000316	mixed	gene	52864	53548	.	+	.	ID=SHZ1654_002856;
tig00000316	mixed	mRNA	52864	53548	.	+	.	ID=SHZ1654_002856-T1;Parent=SHZ1654_002856;product=hypothetical protein;
tig00000316	mixed	exon	52864	52920	.	+	.	ID=SHZ1654_002856-T1.exon1;Parent=SHZ1654_002856-T1;
tig00000316	mixed	exon	53030	53098	.	+	.	ID=SHZ1654_002856-T1.exon2;Parent=SHZ1654_002856-T1;
tig00000316	mixed	exon	53474	53548	.	+	.	ID=SHZ1654_002856-T1.exon3;Parent=SHZ1654_002856-T1;
tig00000316	mixed	CDS	52864	52920	.	+	0	ID=SHZ1654_002856-T1.cds;Parent=SHZ1654_002856-T1;
tig00000316	mixed	CDS	53030	53098	.	+	0	ID=SHZ1654_002856-T1.cds;Parent=SHZ1654_002856-T1;
tig00000316	mixed	CDS	53474	53548	.	+	0	ID=SHZ1654_002856-T1.cds;Parent=SHZ1654_002856-T1;
tig00000316	mixed	gene	59853	61805	.	+	.	ID=SHZ1654_002857;
tig00000316	mixed	mRNA	59853	61805	.	+	.	ID=SHZ1654_002857-T1;Parent=SHZ1654_002857;product=hypothetical protein;
tig00000316	mixed	exon	59853	61805	.	+	.	ID=SHZ1654_002857-T1.exon1;Parent=SHZ1654_002857-T1;
tig00000316	mixed	CDS	59853	61805	.	+	0	ID=SHZ1654_002857-T1.cds;Parent=SHZ1654_002857-T1;
tig00000316	mixed	gene	73789	86428	.	+	.	ID=SHZ1654_002858;
tig00000316	mixed	mRNA	73789	86428	.	+	.	ID=SHZ1654_002858-T1;Parent=SHZ1654_002858;product=hypothetical protein;
tig00000316	mixed	exon	73789	73808	.	+	.	ID=SHZ1654_002858-T1.exon1;Parent=SHZ1654_002858-T1;
tig00000316	mixed	exon	73935	73994	.	+	.	ID=SHZ1654_002858-T1.exon2;Parent=SHZ1654_002858-T1;
tig00000316	mixed	exon	74070	74167	.	+	.	ID=SHZ1654_002858-T1.exon3;Parent=SHZ1654_002858-T1;
tig00000316	mixed	exon	74338	74487	.	+	.	ID=SHZ1654_002858-T1.exon4;Parent=SHZ1654_002858-T1;
tig00000316	mixed	exon	74592	74933	.	+	.	ID=SHZ1654_002858-T1.exon5;Parent=SHZ1654_002858-T1;
tig00000316	mixed	exon	75024	75403	.	+	.	ID=SHZ1654_002858-T1.exon6;Parent=SHZ1654_002858-T1;
tig00000316	mixed	exon	75496	75812	.	+	.	ID=SHZ1654_002858-T1.exon7;Parent=SHZ1654_002858-T1;
tig00000316	mixed	exon	77906	77948	.	+	.	ID=SHZ1654_002858-T1.exon8;Parent=SHZ1654_002858-T1;
tig00000316	mixed	exon	85108	85213	.	+	.	ID=SHZ1654_002858-T1.exon9;Parent=SHZ1654_002858-T1;
tig00000316	mixed	exon	86394	86428	.	+	.	ID=SHZ1654_002858-T1.exon10;Parent=SHZ1654_002858-T1;
tig00000316	mixed	CDS	73789	73808	.	+	0	ID=SHZ1654_002858-T1.cds;Parent=SHZ1654_002858-T1;
tig00000316	mixed	CDS	73935	73994	.	+	1	ID=SHZ1654_002858-T1.cds;Parent=SHZ1654_002858-T1;
tig00000316	mixed	CDS	74070	74167	.	+	1	ID=SHZ1654_002858-T1.cds;Parent=SHZ1654_002858-T1;
tig00000316	mixed	CDS	74338	74487	.	+	2	ID=SHZ1654_002858-T1.cds;Parent=SHZ1654_002858-T1;
tig00000316	mixed	CDS	74592	74933	.	+	2	ID=SHZ1654_002858-T1.cds;Parent=SHZ1654_002858-T1;
tig00000316	mixed	CDS	75024	75403	.	+	2	ID=SHZ1654_002858-T1.cds;Parent=SHZ1654_002858-T1;
tig00000316	mixed	CDS	75496	75812	.	+	0	ID=SHZ1654_002858-T1.cds;Parent=SHZ1654_002858-T1;
tig00000316	mixed	CDS	77906	77948	.	+	1	ID=SHZ1654_002858-T1.cds;Parent=SHZ1654_002858-T1;
tig00000316	mixed	CDS	85108	85213	.	+	0	ID=SHZ1654_002858-T1.cds;Parent=SHZ1654_002858-T1;
tig00000316	mixed	CDS	86394	86428	.	+	2	ID=SHZ1654_002858-T1.cds;Parent=SHZ1654_002858-T1;
tig00000316	mixed	gene	86527	87974	.	+	.	ID=SHZ1654_002859;
tig00000316	mixed	mRNA	86527	87974	.	+	.	ID=SHZ1654_002859-T1;Parent=SHZ1654_002859;product=hypothetical protein;
tig00000316	mixed	exon	86527	87366	.	+	.	ID=SHZ1654_002859-T1.exon1;Parent=SHZ1654_002859-T1;
tig00000316	mixed	exon	87447	87605	.	+	.	ID=SHZ1654_002859-T1.exon2;Parent=SHZ1654_002859-T1;
tig00000316	mixed	exon	87696	87974	.	+	.	ID=SHZ1654_002859-T1.exon3;Parent=SHZ1654_002859-T1;
tig00000316	mixed	CDS	86527	87366	.	+	0	ID=SHZ1654_002859-T1.cds;Parent=SHZ1654_002859-T1;
tig00000316	mixed	CDS	87447	87605	.	+	0	ID=SHZ1654_002859-T1.cds;Parent=SHZ1654_002859-T1;
tig00000316	mixed	CDS	87696	87974	.	+	0	ID=SHZ1654_002859-T1.cds;Parent=SHZ1654_002859-T1;
tig00000317	mixed	gene	3063	3877	.	+	.	ID=SHZ1654_002860;
tig00000317	mixed	mRNA	3063	3877	.	+	.	ID=SHZ1654_002860-T1;Parent=SHZ1654_002860;product=hypothetical protein;
tig00000317	mixed	exon	3063	3492	.	+	.	ID=SHZ1654_002860-T1.exon1;Parent=SHZ1654_002860-T1;
tig00000317	mixed	exon	3858	3877	.	+	.	ID=SHZ1654_002860-T1.exon2;Parent=SHZ1654_002860-T1;
tig00000317	mixed	CDS	3063	3492	.	+	0	ID=SHZ1654_002860-T1.cds;Parent=SHZ1654_002860-T1;
tig00000317	mixed	CDS	3858	3877	.	+	2	ID=SHZ1654_002860-T1.cds;Parent=SHZ1654_002860-T1;
tig00000317	mixed	gene	4128	8401	.	-	.	ID=SHZ1654_002861;
tig00000317	mixed	mRNA	4128	8401	.	-	.	ID=SHZ1654_002861-T1;Parent=SHZ1654_002861;product=hypothetical protein;
tig00000317	mixed	exon	8359	8401	.	-	.	ID=SHZ1654_002861-T1.exon1;Parent=SHZ1654_002861-T1;
tig00000317	mixed	exon	4128	4864	.	-	.	ID=SHZ1654_002861-T1.exon2;Parent=SHZ1654_002861-T1;
tig00000317	mixed	CDS	8359	8401	.	-	0	ID=SHZ1654_002861-T1.cds;Parent=SHZ1654_002861-T1;
tig00000317	mixed	CDS	4128	4864	.	-	2	ID=SHZ1654_002861-T1.cds;Parent=SHZ1654_002861-T1;
tig00000317	mixed	gene	8534	12629	.	-	.	ID=SHZ1654_002862;
tig00000317	mixed	mRNA	8534	12629	.	-	.	ID=SHZ1654_002862-T1;Parent=SHZ1654_002862;product=hypothetical protein;
tig00000317	mixed	exon	12473	12629	.	-	.	ID=SHZ1654_002862-T1.exon1;Parent=SHZ1654_002862-T1;
tig00000317	mixed	exon	12331	12395	.	-	.	ID=SHZ1654_002862-T1.exon2;Parent=SHZ1654_002862-T1;
tig00000317	mixed	exon	10116	12044	.	-	.	ID=SHZ1654_002862-T1.exon3;Parent=SHZ1654_002862-T1;
tig00000317	mixed	exon	8534	8686	.	-	.	ID=SHZ1654_002862-T1.exon4;Parent=SHZ1654_002862-T1;
tig00000317	mixed	CDS	12473	12629	.	-	0	ID=SHZ1654_002862-T1.cds;Parent=SHZ1654_002862-T1;
tig00000317	mixed	CDS	12331	12395	.	-	2	ID=SHZ1654_002862-T1.cds;Parent=SHZ1654_002862-T1;
tig00000317	mixed	CDS	10116	12044	.	-	0	ID=SHZ1654_002862-T1.cds;Parent=SHZ1654_002862-T1;
tig00000317	mixed	CDS	8534	8686	.	-	0	ID=SHZ1654_002862-T1.cds;Parent=SHZ1654_002862-T1;
tig00000317	mixed	gene	12837	13268	.	-	.	ID=SHZ1654_002863;
tig00000317	mixed	mRNA	12837	13268	.	-	.	ID=SHZ1654_002863-T1;Parent=SHZ1654_002863;product=hypothetical protein;
tig00000317	mixed	exon	12837	13268	.	-	.	ID=SHZ1654_002863-T1.exon1;Parent=SHZ1654_002863-T1;
tig00000317	mixed	CDS	12837	13268	.	-	0	ID=SHZ1654_002863-T1.cds;Parent=SHZ1654_002863-T1;
tig00000317	mixed	gene	50604	51356	.	-	.	ID=SHZ1654_002864;
tig00000317	mixed	mRNA	50604	51356	.	-	.	ID=SHZ1654_002864-T1;Parent=SHZ1654_002864;product=hypothetical protein;
tig00000317	mixed	exon	50604	51356	.	-	.	ID=SHZ1654_002864-T1.exon1;Parent=SHZ1654_002864-T1;
tig00000317	mixed	CDS	50604	51356	.	-	0	ID=SHZ1654_002864-T1.cds;Parent=SHZ1654_002864-T1;
tig00000317	mixed	gene	51426	51725	.	-	.	ID=SHZ1654_002865;
tig00000317	mixed	mRNA	51426	51725	.	-	.	ID=SHZ1654_002865-T1;Parent=SHZ1654_002865;product=hypothetical protein;
tig00000317	mixed	exon	51426	51725	.	-	.	ID=SHZ1654_002865-T1.exon1;Parent=SHZ1654_002865-T1;
tig00000317	mixed	CDS	51426	51725	.	-	0	ID=SHZ1654_002865-T1.cds;Parent=SHZ1654_002865-T1;
tig00000317	mixed	gene	62981	64201	.	+	.	ID=SHZ1654_002866;
tig00000317	mixed	mRNA	62981	64201	.	+	.	ID=SHZ1654_002866-T1;Parent=SHZ1654_002866;product=hypothetical protein;
tig00000317	mixed	exon	62981	63011	.	+	.	ID=SHZ1654_002866-T1.exon1;Parent=SHZ1654_002866-T1;
tig00000317	mixed	exon	63453	63646	.	+	.	ID=SHZ1654_002866-T1.exon2;Parent=SHZ1654_002866-T1;
tig00000317	mixed	exon	63920	64201	.	+	.	ID=SHZ1654_002866-T1.exon3;Parent=SHZ1654_002866-T1;
tig00000317	mixed	CDS	62981	63011	.	+	0	ID=SHZ1654_002866-T1.cds;Parent=SHZ1654_002866-T1;
tig00000317	mixed	CDS	63453	63646	.	+	2	ID=SHZ1654_002866-T1.cds;Parent=SHZ1654_002866-T1;
tig00000317	mixed	CDS	63920	64201	.	+	0	ID=SHZ1654_002866-T1.cds;Parent=SHZ1654_002866-T1;
tig00000317	mixed	gene	66056	69839	.	+	.	ID=SHZ1654_002867;
tig00000317	mixed	mRNA	66056	69839	.	+	.	ID=SHZ1654_002867-T1;Parent=SHZ1654_002867;product=hypothetical protein;
tig00000317	mixed	exon	66056	67165	.	+	.	ID=SHZ1654_002867-T1.exon1;Parent=SHZ1654_002867-T1;
tig00000317	mixed	exon	67551	67761	.	+	.	ID=SHZ1654_002867-T1.exon2;Parent=SHZ1654_002867-T1;
tig00000317	mixed	exon	68375	68612	.	+	.	ID=SHZ1654_002867-T1.exon3;Parent=SHZ1654_002867-T1;
tig00000317	mixed	exon	68689	68839	.	+	.	ID=SHZ1654_002867-T1.exon4;Parent=SHZ1654_002867-T1;
tig00000317	mixed	exon	69519	69839	.	+	.	ID=SHZ1654_002867-T1.exon5;Parent=SHZ1654_002867-T1;
tig00000317	mixed	CDS	66056	67165	.	+	0	ID=SHZ1654_002867-T1.cds;Parent=SHZ1654_002867-T1;
tig00000317	mixed	CDS	67551	67761	.	+	0	ID=SHZ1654_002867-T1.cds;Parent=SHZ1654_002867-T1;
tig00000317	mixed	CDS	68375	68612	.	+	2	ID=SHZ1654_002867-T1.cds;Parent=SHZ1654_002867-T1;
tig00000317	mixed	CDS	68689	68839	.	+	1	ID=SHZ1654_002867-T1.cds;Parent=SHZ1654_002867-T1;
tig00000317	mixed	CDS	69519	69839	.	+	0	ID=SHZ1654_002867-T1.cds;Parent=SHZ1654_002867-T1;
tig00000317	mixed	gene	92174	94081	.	-	.	ID=SHZ1654_002868;
tig00000317	mixed	mRNA	92174	94081	.	-	.	ID=SHZ1654_002868-T1;Parent=SHZ1654_002868;product=hypothetical protein;
tig00000317	mixed	exon	93463	94081	.	-	.	ID=SHZ1654_002868-T1.exon1;Parent=SHZ1654_002868-T1;
tig00000317	mixed	exon	93211	93379	.	-	.	ID=SHZ1654_002868-T1.exon2;Parent=SHZ1654_002868-T1;
tig00000317	mixed	exon	92882	93021	.	-	.	ID=SHZ1654_002868-T1.exon3;Parent=SHZ1654_002868-T1;
tig00000317	mixed	exon	92174	92541	.	-	.	ID=SHZ1654_002868-T1.exon4;Parent=SHZ1654_002868-T1;
tig00000317	mixed	CDS	93463	94081	.	-	0	ID=SHZ1654_002868-T1.cds;Parent=SHZ1654_002868-T1;
tig00000317	mixed	CDS	93211	93379	.	-	2	ID=SHZ1654_002868-T1.cds;Parent=SHZ1654_002868-T1;
tig00000317	mixed	CDS	92882	93021	.	-	1	ID=SHZ1654_002868-T1.cds;Parent=SHZ1654_002868-T1;
tig00000317	mixed	CDS	92174	92541	.	-	2	ID=SHZ1654_002868-T1.cds;Parent=SHZ1654_002868-T1;
tig00000317	mixed	gene	96036	98301	.	+	.	ID=SHZ1654_002869;
tig00000317	mixed	mRNA	96036	98301	.	+	.	ID=SHZ1654_002869-T1;Parent=SHZ1654_002869;product=hypothetical protein;
tig00000317	mixed	exon	96036	97187	.	+	.	ID=SHZ1654_002869-T1.exon1;Parent=SHZ1654_002869-T1;
tig00000317	mixed	exon	97451	97661	.	+	.	ID=SHZ1654_002869-T1.exon2;Parent=SHZ1654_002869-T1;
tig00000317	mixed	exon	98060	98301	.	+	.	ID=SHZ1654_002869-T1.exon3;Parent=SHZ1654_002869-T1;
tig00000317	mixed	CDS	96036	97187	.	+	0	ID=SHZ1654_002869-T1.cds;Parent=SHZ1654_002869-T1;
tig00000317	mixed	CDS	97451	97661	.	+	0	ID=SHZ1654_002869-T1.cds;Parent=SHZ1654_002869-T1;
tig00000317	mixed	CDS	98060	98301	.	+	2	ID=SHZ1654_002869-T1.cds;Parent=SHZ1654_002869-T1;
tig00000317	mixed	gene	98694	99446	.	+	.	ID=SHZ1654_002870;
tig00000317	mixed	mRNA	98694	99446	.	+	.	ID=SHZ1654_002870-T1;Parent=SHZ1654_002870;product=hypothetical protein;
tig00000317	mixed	exon	98694	98837	.	+	.	ID=SHZ1654_002870-T1.exon1;Parent=SHZ1654_002870-T1;
tig00000317	mixed	exon	99126	99446	.	+	.	ID=SHZ1654_002870-T1.exon2;Parent=SHZ1654_002870-T1;
tig00000317	mixed	CDS	98694	98837	.	+	0	ID=SHZ1654_002870-T1.cds;Parent=SHZ1654_002870-T1;
tig00000317	mixed	CDS	99126	99446	.	+	0	ID=SHZ1654_002870-T1.cds;Parent=SHZ1654_002870-T1;
tig00000317	mixed	gene	157367	162031	.	+	.	ID=SHZ1654_002871;
tig00000317	mixed	mRNA	157367	162031	.	+	.	ID=SHZ1654_002871-T1;Parent=SHZ1654_002871;product=hypothetical protein;
tig00000317	mixed	exon	157367	158428	.	+	.	ID=SHZ1654_002871-T1.exon1;Parent=SHZ1654_002871-T1;
tig00000317	mixed	exon	158620	158830	.	+	.	ID=SHZ1654_002871-T1.exon2;Parent=SHZ1654_002871-T1;
tig00000317	mixed	exon	160132	160369	.	+	.	ID=SHZ1654_002871-T1.exon3;Parent=SHZ1654_002871-T1;
tig00000317	mixed	exon	161272	161422	.	+	.	ID=SHZ1654_002871-T1.exon4;Parent=SHZ1654_002871-T1;
tig00000317	mixed	exon	161711	162031	.	+	.	ID=SHZ1654_002871-T1.exon5;Parent=SHZ1654_002871-T1;
tig00000317	mixed	CDS	157367	158428	.	+	0	ID=SHZ1654_002871-T1.cds;Parent=SHZ1654_002871-T1;
tig00000317	mixed	CDS	158620	158830	.	+	0	ID=SHZ1654_002871-T1.cds;Parent=SHZ1654_002871-T1;
tig00000317	mixed	CDS	160132	160369	.	+	2	ID=SHZ1654_002871-T1.cds;Parent=SHZ1654_002871-T1;
tig00000317	mixed	CDS	161272	161422	.	+	1	ID=SHZ1654_002871-T1.cds;Parent=SHZ1654_002871-T1;
tig00000317	mixed	CDS	161711	162031	.	+	0	ID=SHZ1654_002871-T1.cds;Parent=SHZ1654_002871-T1;
tig00000317	mixed	gene	173864	178481	.	+	.	ID=SHZ1654_002872;
tig00000317	mixed	mRNA	173864	178481	.	+	.	ID=SHZ1654_002872-T1;Parent=SHZ1654_002872;product=hypothetical protein;
tig00000317	mixed	exon	173864	174958	.	+	.	ID=SHZ1654_002872-T1.exon1;Parent=SHZ1654_002872-T1;
tig00000317	mixed	exon	175347	175557	.	+	.	ID=SHZ1654_002872-T1.exon2;Parent=SHZ1654_002872-T1;
tig00000317	mixed	exon	176978	177215	.	+	.	ID=SHZ1654_002872-T1.exon3;Parent=SHZ1654_002872-T1;
tig00000317	mixed	exon	177584	177734	.	+	.	ID=SHZ1654_002872-T1.exon4;Parent=SHZ1654_002872-T1;
tig00000317	mixed	exon	178158	178481	.	+	.	ID=SHZ1654_002872-T1.exon5;Parent=SHZ1654_002872-T1;
tig00000317	mixed	CDS	173864	174958	.	+	0	ID=SHZ1654_002872-T1.cds;Parent=SHZ1654_002872-T1;
tig00000317	mixed	CDS	175347	175557	.	+	0	ID=SHZ1654_002872-T1.cds;Parent=SHZ1654_002872-T1;
tig00000317	mixed	CDS	176978	177215	.	+	2	ID=SHZ1654_002872-T1.cds;Parent=SHZ1654_002872-T1;
tig00000317	mixed	CDS	177584	177734	.	+	1	ID=SHZ1654_002872-T1.cds;Parent=SHZ1654_002872-T1;
tig00000317	mixed	CDS	178158	178481	.	+	0	ID=SHZ1654_002872-T1.cds;Parent=SHZ1654_002872-T1;
tig00000317	mixed	gene	197470	197802	.	-	.	ID=SHZ1654_002873;
tig00000317	mixed	mRNA	197470	197802	.	-	.	ID=SHZ1654_002873-T1;Parent=SHZ1654_002873;product=hypothetical protein;
tig00000317	mixed	exon	197470	197802	.	-	.	ID=SHZ1654_002873-T1.exon1;Parent=SHZ1654_002873-T1;
tig00000317	mixed	CDS	197470	197802	.	-	0	ID=SHZ1654_002873-T1.cds;Parent=SHZ1654_002873-T1;
tig00000317	mixed	gene	198778	201105	.	+	.	ID=SHZ1654_002874;
tig00000317	mixed	mRNA	198778	201105	.	+	.	ID=SHZ1654_002874-T1;Parent=SHZ1654_002874;product=hypothetical protein;
tig00000317	mixed	exon	198778	198867	.	+	.	ID=SHZ1654_002874-T1.exon1;Parent=SHZ1654_002874-T1;
tig00000317	mixed	exon	200824	201105	.	+	.	ID=SHZ1654_002874-T1.exon2;Parent=SHZ1654_002874-T1;
tig00000317	mixed	CDS	198778	198867	.	+	0	ID=SHZ1654_002874-T1.cds;Parent=SHZ1654_002874-T1;
tig00000317	mixed	CDS	200824	201105	.	+	0	ID=SHZ1654_002874-T1.cds;Parent=SHZ1654_002874-T1;
tig00000318	mixed	gene	4493	12919	.	-	.	ID=SHZ1654_002875;
tig00000318	mixed	mRNA	4493	12919	.	-	.	ID=SHZ1654_002875-T1;Parent=SHZ1654_002875;product=hypothetical protein;
tig00000318	mixed	exon	12122	12919	.	-	.	ID=SHZ1654_002875-T1.exon1;Parent=SHZ1654_002875-T1;
tig00000318	mixed	exon	10655	11186	.	-	.	ID=SHZ1654_002875-T1.exon2;Parent=SHZ1654_002875-T1;
tig00000318	mixed	exon	9115	9245	.	-	.	ID=SHZ1654_002875-T1.exon3;Parent=SHZ1654_002875-T1;
tig00000318	mixed	exon	4823	5173	.	-	.	ID=SHZ1654_002875-T1.exon4;Parent=SHZ1654_002875-T1;
tig00000318	mixed	exon	4493	4753	.	-	.	ID=SHZ1654_002875-T1.exon5;Parent=SHZ1654_002875-T1;
tig00000318	mixed	CDS	12122	12919	.	-	0	ID=SHZ1654_002875-T1.cds;Parent=SHZ1654_002875-T1;
tig00000318	mixed	CDS	10655	11186	.	-	0	ID=SHZ1654_002875-T1.cds;Parent=SHZ1654_002875-T1;
tig00000318	mixed	CDS	9115	9245	.	-	2	ID=SHZ1654_002875-T1.cds;Parent=SHZ1654_002875-T1;
tig00000318	mixed	CDS	4823	5173	.	-	0	ID=SHZ1654_002875-T1.cds;Parent=SHZ1654_002875-T1;
tig00000318	mixed	CDS	4493	4753	.	-	0	ID=SHZ1654_002875-T1.cds;Parent=SHZ1654_002875-T1;
tig00000318	mixed	gene	18669	21963	.	-	.	ID=SHZ1654_002876;
tig00000318	mixed	mRNA	18669	21963	.	-	.	ID=SHZ1654_002876-T1;Parent=SHZ1654_002876;product=hypothetical protein;
tig00000318	mixed	exon	21747	21963	.	-	.	ID=SHZ1654_002876-T1.exon1;Parent=SHZ1654_002876-T1;
tig00000318	mixed	exon	18669	19123	.	-	.	ID=SHZ1654_002876-T1.exon2;Parent=SHZ1654_002876-T1;
tig00000318	mixed	CDS	21747	21963	.	-	0	ID=SHZ1654_002876-T1.cds;Parent=SHZ1654_002876-T1;
tig00000318	mixed	CDS	18669	19123	.	-	2	ID=SHZ1654_002876-T1.cds;Parent=SHZ1654_002876-T1;
tig00000318	mixed	gene	49558	51431	.	-	.	ID=SHZ1654_002877;
tig00000318	mixed	mRNA	49558	51431	.	-	.	ID=SHZ1654_002877-T1;Parent=SHZ1654_002877;product=hypothetical protein;
tig00000318	mixed	exon	50832	51431	.	-	.	ID=SHZ1654_002877-T1.exon1;Parent=SHZ1654_002877-T1;
tig00000318	mixed	exon	49558	50202	.	-	.	ID=SHZ1654_002877-T1.exon2;Parent=SHZ1654_002877-T1;
tig00000318	mixed	CDS	50832	51431	.	-	0	ID=SHZ1654_002877-T1.cds;Parent=SHZ1654_002877-T1;
tig00000318	mixed	CDS	49558	50202	.	-	0	ID=SHZ1654_002877-T1.cds;Parent=SHZ1654_002877-T1;
tig00000318	mixed	gene	57626	59308	.	+	.	ID=SHZ1654_002878;
tig00000318	mixed	mRNA	57626	59308	.	+	.	ID=SHZ1654_002878-T1;Parent=SHZ1654_002878;product=hypothetical protein;
tig00000318	mixed	exon	57626	57739	.	+	.	ID=SHZ1654_002878-T1.exon1;Parent=SHZ1654_002878-T1;
tig00000318	mixed	exon	58756	58816	.	+	.	ID=SHZ1654_002878-T1.exon2;Parent=SHZ1654_002878-T1;
tig00000318	mixed	exon	58899	59097	.	+	.	ID=SHZ1654_002878-T1.exon3;Parent=SHZ1654_002878-T1;
tig00000318	mixed	exon	59266	59308	.	+	.	ID=SHZ1654_002878-T1.exon4;Parent=SHZ1654_002878-T1;
tig00000318	mixed	CDS	57626	57739	.	+	0	ID=SHZ1654_002878-T1.cds;Parent=SHZ1654_002878-T1;
tig00000318	mixed	CDS	58756	58816	.	+	0	ID=SHZ1654_002878-T1.cds;Parent=SHZ1654_002878-T1;
tig00000318	mixed	CDS	58899	59097	.	+	2	ID=SHZ1654_002878-T1.cds;Parent=SHZ1654_002878-T1;
tig00000318	mixed	CDS	59266	59308	.	+	1	ID=SHZ1654_002878-T1.cds;Parent=SHZ1654_002878-T1;
tig00000318	mixed	gene	60879	68195	.	-	.	ID=SHZ1654_002879;
tig00000318	mixed	mRNA	60879	68195	.	-	.	ID=SHZ1654_002879-T1;Parent=SHZ1654_002879;product=hypothetical protein;
tig00000318	mixed	exon	67952	68195	.	-	.	ID=SHZ1654_002879-T1.exon1;Parent=SHZ1654_002879-T1;
tig00000318	mixed	exon	66666	66780	.	-	.	ID=SHZ1654_002879-T1.exon2;Parent=SHZ1654_002879-T1;
tig00000318	mixed	exon	66337	66404	.	-	.	ID=SHZ1654_002879-T1.exon3;Parent=SHZ1654_002879-T1;
tig00000318	mixed	exon	64922	65054	.	-	.	ID=SHZ1654_002879-T1.exon4;Parent=SHZ1654_002879-T1;
tig00000318	mixed	exon	64727	64826	.	-	.	ID=SHZ1654_002879-T1.exon5;Parent=SHZ1654_002879-T1;
tig00000318	mixed	exon	64519	64631	.	-	.	ID=SHZ1654_002879-T1.exon6;Parent=SHZ1654_002879-T1;
tig00000318	mixed	exon	63955	64048	.	-	.	ID=SHZ1654_002879-T1.exon7;Parent=SHZ1654_002879-T1;
tig00000318	mixed	exon	63653	63806	.	-	.	ID=SHZ1654_002879-T1.exon8;Parent=SHZ1654_002879-T1;
tig00000318	mixed	exon	63224	63370	.	-	.	ID=SHZ1654_002879-T1.exon9;Parent=SHZ1654_002879-T1;
tig00000318	mixed	exon	63056	63129	.	-	.	ID=SHZ1654_002879-T1.exon10;Parent=SHZ1654_002879-T1;
tig00000318	mixed	exon	62241	62329	.	-	.	ID=SHZ1654_002879-T1.exon11;Parent=SHZ1654_002879-T1;
tig00000318	mixed	exon	62010	62124	.	-	.	ID=SHZ1654_002879-T1.exon12;Parent=SHZ1654_002879-T1;
tig00000318	mixed	exon	60879	61061	.	-	.	ID=SHZ1654_002879-T1.exon13;Parent=SHZ1654_002879-T1;
tig00000318	mixed	CDS	67952	68195	.	-	0	ID=SHZ1654_002879-T1.cds;Parent=SHZ1654_002879-T1;
tig00000318	mixed	CDS	66666	66780	.	-	2	ID=SHZ1654_002879-T1.cds;Parent=SHZ1654_002879-T1;
tig00000318	mixed	CDS	66337	66404	.	-	1	ID=SHZ1654_002879-T1.cds;Parent=SHZ1654_002879-T1;
tig00000318	mixed	CDS	64922	65054	.	-	2	ID=SHZ1654_002879-T1.cds;Parent=SHZ1654_002879-T1;
tig00000318	mixed	CDS	64727	64826	.	-	1	ID=SHZ1654_002879-T1.cds;Parent=SHZ1654_002879-T1;
tig00000318	mixed	CDS	64519	64631	.	-	0	ID=SHZ1654_002879-T1.cds;Parent=SHZ1654_002879-T1;
tig00000318	mixed	CDS	63955	64048	.	-	1	ID=SHZ1654_002879-T1.cds;Parent=SHZ1654_002879-T1;
tig00000318	mixed	CDS	63653	63806	.	-	0	ID=SHZ1654_002879-T1.cds;Parent=SHZ1654_002879-T1;
tig00000318	mixed	CDS	63224	63370	.	-	2	ID=SHZ1654_002879-T1.cds;Parent=SHZ1654_002879-T1;
tig00000318	mixed	CDS	63056	63129	.	-	2	ID=SHZ1654_002879-T1.cds;Parent=SHZ1654_002879-T1;
tig00000318	mixed	CDS	62241	62329	.	-	0	ID=SHZ1654_002879-T1.cds;Parent=SHZ1654_002879-T1;
tig00000318	mixed	CDS	62010	62124	.	-	1	ID=SHZ1654_002879-T1.cds;Parent=SHZ1654_002879-T1;
tig00000318	mixed	CDS	60879	61061	.	-	0	ID=SHZ1654_002879-T1.cds;Parent=SHZ1654_002879-T1;
tig00000319	mixed	gene	9800	10840	.	+	.	ID=SHZ1654_002880;
tig00000319	mixed	mRNA	9800	10840	.	+	.	ID=SHZ1654_002880-T1;Parent=SHZ1654_002880;product=hypothetical protein;
tig00000319	mixed	exon	9800	10840	.	+	.	ID=SHZ1654_002880-T1.exon1;Parent=SHZ1654_002880-T1;
tig00000319	mixed	CDS	9800	10840	.	+	0	ID=SHZ1654_002880-T1.cds;Parent=SHZ1654_002880-T1;
tig00000319	mixed	gene	19345	20926	.	-	.	ID=SHZ1654_002881;
tig00000319	mixed	mRNA	19345	20926	.	-	.	ID=SHZ1654_002881-T1;Parent=SHZ1654_002881;product=hypothetical protein;
tig00000319	mixed	exon	20602	20926	.	-	.	ID=SHZ1654_002881-T1.exon1;Parent=SHZ1654_002881-T1;
tig00000319	mixed	exon	19777	20134	.	-	.	ID=SHZ1654_002881-T1.exon2;Parent=SHZ1654_002881-T1;
tig00000319	mixed	exon	19345	19675	.	-	.	ID=SHZ1654_002881-T1.exon3;Parent=SHZ1654_002881-T1;
tig00000319	mixed	CDS	20602	20926	.	-	0	ID=SHZ1654_002881-T1.cds;Parent=SHZ1654_002881-T1;
tig00000319	mixed	CDS	19777	20134	.	-	2	ID=SHZ1654_002881-T1.cds;Parent=SHZ1654_002881-T1;
tig00000319	mixed	CDS	19345	19675	.	-	1	ID=SHZ1654_002881-T1.cds;Parent=SHZ1654_002881-T1;
tig00000319	mixed	gene	21917	22288	.	-	.	ID=SHZ1654_002882;
tig00000319	mixed	mRNA	21917	22288	.	-	.	ID=SHZ1654_002882-T1;Parent=SHZ1654_002882;product=hypothetical protein;
tig00000319	mixed	exon	21917	22288	.	-	.	ID=SHZ1654_002882-T1.exon1;Parent=SHZ1654_002882-T1;
tig00000319	mixed	CDS	21917	22288	.	-	0	ID=SHZ1654_002882-T1.cds;Parent=SHZ1654_002882-T1;
tig00000319	mixed	gene	26346	26877	.	+	.	ID=SHZ1654_002883;
tig00000319	mixed	mRNA	26346	26877	.	+	.	ID=SHZ1654_002883-T1;Parent=SHZ1654_002883;product=hypothetical protein;
tig00000319	mixed	exon	26346	26369	.	+	.	ID=SHZ1654_002883-T1.exon1;Parent=SHZ1654_002883-T1;
tig00000319	mixed	exon	26464	26877	.	+	.	ID=SHZ1654_002883-T1.exon2;Parent=SHZ1654_002883-T1;
tig00000319	mixed	CDS	26346	26369	.	+	0	ID=SHZ1654_002883-T1.cds;Parent=SHZ1654_002883-T1;
tig00000319	mixed	CDS	26464	26877	.	+	0	ID=SHZ1654_002883-T1.cds;Parent=SHZ1654_002883-T1;
tig00000319	mixed	gene	37583	38434	.	+	.	ID=SHZ1654_002884;
tig00000319	mixed	mRNA	37583	38434	.	+	.	ID=SHZ1654_002884-T1;Parent=SHZ1654_002884;product=hypothetical protein;
tig00000319	mixed	exon	37583	37793	.	+	.	ID=SHZ1654_002884-T1.exon1;Parent=SHZ1654_002884-T1;
tig00000319	mixed	exon	37866	38434	.	+	.	ID=SHZ1654_002884-T1.exon2;Parent=SHZ1654_002884-T1;
tig00000319	mixed	CDS	37583	37793	.	+	0	ID=SHZ1654_002884-T1.cds;Parent=SHZ1654_002884-T1;
tig00000319	mixed	CDS	37866	38434	.	+	2	ID=SHZ1654_002884-T1.cds;Parent=SHZ1654_002884-T1;
tig00000319	mixed	gene	40992	46758	.	-	.	ID=SHZ1654_002885;
tig00000319	mixed	mRNA	40992	46758	.	-	.	ID=SHZ1654_002885-T1;Parent=SHZ1654_002885;product=hypothetical protein;
tig00000319	mixed	exon	46101	46758	.	-	.	ID=SHZ1654_002885-T1.exon1;Parent=SHZ1654_002885-T1;
tig00000319	mixed	exon	45758	45835	.	-	.	ID=SHZ1654_002885-T1.exon2;Parent=SHZ1654_002885-T1;
tig00000319	mixed	exon	45382	45455	.	-	.	ID=SHZ1654_002885-T1.exon3;Parent=SHZ1654_002885-T1;
tig00000319	mixed	exon	45185	45292	.	-	.	ID=SHZ1654_002885-T1.exon4;Parent=SHZ1654_002885-T1;
tig00000319	mixed	exon	40992	41108	.	-	.	ID=SHZ1654_002885-T1.exon5;Parent=SHZ1654_002885-T1;
tig00000319	mixed	CDS	46101	46758	.	-	0	ID=SHZ1654_002885-T1.cds;Parent=SHZ1654_002885-T1;
tig00000319	mixed	CDS	45758	45835	.	-	2	ID=SHZ1654_002885-T1.cds;Parent=SHZ1654_002885-T1;
tig00000319	mixed	CDS	45382	45455	.	-	2	ID=SHZ1654_002885-T1.cds;Parent=SHZ1654_002885-T1;
tig00000319	mixed	CDS	45185	45292	.	-	0	ID=SHZ1654_002885-T1.cds;Parent=SHZ1654_002885-T1;
tig00000319	mixed	CDS	40992	41108	.	-	0	ID=SHZ1654_002885-T1.cds;Parent=SHZ1654_002885-T1;
tig00000319	mixed	gene	52752	53936	.	-	.	ID=SHZ1654_002886;
tig00000319	mixed	mRNA	52752	53936	.	-	.	ID=SHZ1654_002886-T1;Parent=SHZ1654_002886;product=hypothetical protein;
tig00000319	mixed	exon	52752	53936	.	-	.	ID=SHZ1654_002886-T1.exon1;Parent=SHZ1654_002886-T1;
tig00000319	mixed	CDS	52752	53936	.	-	0	ID=SHZ1654_002886-T1.cds;Parent=SHZ1654_002886-T1;
tig00000319	mixed	gene	64594	66002	.	+	.	ID=SHZ1654_002887;
tig00000319	mixed	mRNA	64594	66002	.	+	.	ID=SHZ1654_002887-T1;Parent=SHZ1654_002887;product=hypothetical protein;
tig00000319	mixed	exon	64594	64868	.	+	.	ID=SHZ1654_002887-T1.exon1;Parent=SHZ1654_002887-T1;
tig00000319	mixed	exon	65942	66002	.	+	.	ID=SHZ1654_002887-T1.exon2;Parent=SHZ1654_002887-T1;
tig00000319	mixed	CDS	64594	64868	.	+	0	ID=SHZ1654_002887-T1.cds;Parent=SHZ1654_002887-T1;
tig00000319	mixed	CDS	65942	66002	.	+	1	ID=SHZ1654_002887-T1.cds;Parent=SHZ1654_002887-T1;
tig00000321	mixed	gene	1897	2640	.	+	.	ID=SHZ1654_002888;
tig00000321	mixed	mRNA	1897	2640	.	+	.	ID=SHZ1654_002888-T1;Parent=SHZ1654_002888;product=hypothetical protein;
tig00000321	mixed	exon	1897	2640	.	+	.	ID=SHZ1654_002888-T1.exon1;Parent=SHZ1654_002888-T1;
tig00000321	mixed	CDS	1897	2640	.	+	0	ID=SHZ1654_002888-T1.cds;Parent=SHZ1654_002888-T1;
tig00000321	mixed	gene	13252	14659	.	+	.	ID=SHZ1654_002889;
tig00000321	mixed	mRNA	13252	14659	.	+	.	ID=SHZ1654_002889-T1;Parent=SHZ1654_002889;product=hypothetical protein;
tig00000321	mixed	exon	13252	13526	.	+	.	ID=SHZ1654_002889-T1.exon1;Parent=SHZ1654_002889-T1;
tig00000321	mixed	exon	14599	14659	.	+	.	ID=SHZ1654_002889-T1.exon2;Parent=SHZ1654_002889-T1;
tig00000321	mixed	CDS	13252	13526	.	+	0	ID=SHZ1654_002889-T1.cds;Parent=SHZ1654_002889-T1;
tig00000321	mixed	CDS	14599	14659	.	+	1	ID=SHZ1654_002889-T1.cds;Parent=SHZ1654_002889-T1;
tig00000321	mixed	gene	24699	25803	.	+	.	ID=SHZ1654_002890;
tig00000321	mixed	mRNA	24699	25803	.	+	.	ID=SHZ1654_002890-T1;Parent=SHZ1654_002890;product=hypothetical protein;
tig00000321	mixed	exon	24699	24783	.	+	.	ID=SHZ1654_002890-T1.exon1;Parent=SHZ1654_002890-T1;
tig00000321	mixed	exon	24896	25803	.	+	.	ID=SHZ1654_002890-T1.exon2;Parent=SHZ1654_002890-T1;
tig00000321	mixed	CDS	24699	24783	.	+	0	ID=SHZ1654_002890-T1.cds;Parent=SHZ1654_002890-T1;
tig00000321	mixed	CDS	24896	25803	.	+	2	ID=SHZ1654_002890-T1.cds;Parent=SHZ1654_002890-T1;
tig00000321	mixed	gene	26741	27115	.	+	.	ID=SHZ1654_002891;
tig00000321	mixed	mRNA	26741	27115	.	+	.	ID=SHZ1654_002891-T1;Parent=SHZ1654_002891;product=hypothetical protein;
tig00000321	mixed	exon	26741	27115	.	+	.	ID=SHZ1654_002891-T1.exon1;Parent=SHZ1654_002891-T1;
tig00000321	mixed	CDS	26741	27115	.	+	0	ID=SHZ1654_002891-T1.cds;Parent=SHZ1654_002891-T1;
tig00000321	mixed	gene	29746	30729	.	-	.	ID=SHZ1654_002892;
tig00000321	mixed	mRNA	29746	30729	.	-	.	ID=SHZ1654_002892-T1;Parent=SHZ1654_002892;product=hypothetical protein;
tig00000321	mixed	exon	29746	30729	.	-	.	ID=SHZ1654_002892-T1.exon1;Parent=SHZ1654_002892-T1;
tig00000321	mixed	CDS	29746	30729	.	-	0	ID=SHZ1654_002892-T1.cds;Parent=SHZ1654_002892-T1;
tig00000321	mixed	gene	34488	34943	.	-	.	ID=SHZ1654_002893;
tig00000321	mixed	mRNA	34488	34943	.	-	.	ID=SHZ1654_002893-T1;Parent=SHZ1654_002893;product=hypothetical protein;
tig00000321	mixed	exon	34488	34943	.	-	.	ID=SHZ1654_002893-T1.exon1;Parent=SHZ1654_002893-T1;
tig00000321	mixed	CDS	34488	34943	.	-	0	ID=SHZ1654_002893-T1.cds;Parent=SHZ1654_002893-T1;
tig00000321	mixed	gene	54507	55337	.	-	.	ID=SHZ1654_002894;
tig00000321	mixed	mRNA	54507	55337	.	-	.	ID=SHZ1654_002894-T1;Parent=SHZ1654_002894;product=hypothetical protein;
tig00000321	mixed	exon	54837	55337	.	-	.	ID=SHZ1654_002894-T1.exon1;Parent=SHZ1654_002894-T1;
tig00000321	mixed	exon	54507	54548	.	-	.	ID=SHZ1654_002894-T1.exon2;Parent=SHZ1654_002894-T1;
tig00000321	mixed	CDS	54837	55337	.	-	0	ID=SHZ1654_002894-T1.cds;Parent=SHZ1654_002894-T1;
tig00000321	mixed	CDS	54507	54548	.	-	0	ID=SHZ1654_002894-T1.cds;Parent=SHZ1654_002894-T1;
tig00000321	mixed	gene	58616	66201	.	-	.	ID=SHZ1654_002895;
tig00000321	mixed	mRNA	58616	66201	.	-	.	ID=SHZ1654_002895-T1;Parent=SHZ1654_002895;product=hypothetical protein;
tig00000321	mixed	exon	66178	66201	.	-	.	ID=SHZ1654_002895-T1.exon1;Parent=SHZ1654_002895-T1;
tig00000321	mixed	exon	64375	64783	.	-	.	ID=SHZ1654_002895-T1.exon2;Parent=SHZ1654_002895-T1;
tig00000321	mixed	exon	63862	63989	.	-	.	ID=SHZ1654_002895-T1.exon3;Parent=SHZ1654_002895-T1;
tig00000321	mixed	exon	63666	63725	.	-	.	ID=SHZ1654_002895-T1.exon4;Parent=SHZ1654_002895-T1;
tig00000321	mixed	exon	60716	60865	.	-	.	ID=SHZ1654_002895-T1.exon5;Parent=SHZ1654_002895-T1;
tig00000321	mixed	exon	60469	60624	.	-	.	ID=SHZ1654_002895-T1.exon6;Parent=SHZ1654_002895-T1;
tig00000321	mixed	exon	60082	60293	.	-	.	ID=SHZ1654_002895-T1.exon7;Parent=SHZ1654_002895-T1;
tig00000321	mixed	exon	59831	59932	.	-	.	ID=SHZ1654_002895-T1.exon8;Parent=SHZ1654_002895-T1;
tig00000321	mixed	exon	59210	59376	.	-	.	ID=SHZ1654_002895-T1.exon9;Parent=SHZ1654_002895-T1;
tig00000321	mixed	exon	58616	59076	.	-	.	ID=SHZ1654_002895-T1.exon10;Parent=SHZ1654_002895-T1;
tig00000321	mixed	CDS	66178	66201	.	-	0	ID=SHZ1654_002895-T1.cds;Parent=SHZ1654_002895-T1;
tig00000321	mixed	CDS	64375	64783	.	-	0	ID=SHZ1654_002895-T1.cds;Parent=SHZ1654_002895-T1;
tig00000321	mixed	CDS	63862	63989	.	-	2	ID=SHZ1654_002895-T1.cds;Parent=SHZ1654_002895-T1;
tig00000321	mixed	CDS	63666	63725	.	-	0	ID=SHZ1654_002895-T1.cds;Parent=SHZ1654_002895-T1;
tig00000321	mixed	CDS	60716	60865	.	-	0	ID=SHZ1654_002895-T1.cds;Parent=SHZ1654_002895-T1;
tig00000321	mixed	CDS	60469	60624	.	-	0	ID=SHZ1654_002895-T1.cds;Parent=SHZ1654_002895-T1;
tig00000321	mixed	CDS	60082	60293	.	-	0	ID=SHZ1654_002895-T1.cds;Parent=SHZ1654_002895-T1;
tig00000321	mixed	CDS	59831	59932	.	-	1	ID=SHZ1654_002895-T1.cds;Parent=SHZ1654_002895-T1;
tig00000321	mixed	CDS	59210	59376	.	-	1	ID=SHZ1654_002895-T1.cds;Parent=SHZ1654_002895-T1;
tig00000321	mixed	CDS	58616	59076	.	-	2	ID=SHZ1654_002895-T1.cds;Parent=SHZ1654_002895-T1;
tig00000324	mixed	gene	1220	1917	.	+	.	ID=SHZ1654_002896;
tig00000324	mixed	mRNA	1220	1917	.	+	.	ID=SHZ1654_002896-T1;Parent=SHZ1654_002896;product=hypothetical protein;
tig00000324	mixed	exon	1220	1775	.	+	.	ID=SHZ1654_002896-T1.exon1;Parent=SHZ1654_002896-T1;
tig00000324	mixed	exon	1904	1917	.	+	.	ID=SHZ1654_002896-T1.exon2;Parent=SHZ1654_002896-T1;
tig00000324	mixed	CDS	1220	1775	.	+	0	ID=SHZ1654_002896-T1.cds;Parent=SHZ1654_002896-T1;
tig00000324	mixed	CDS	1904	1917	.	+	2	ID=SHZ1654_002896-T1.cds;Parent=SHZ1654_002896-T1;
tig00000324	mixed	gene	2687	4092	.	+	.	ID=SHZ1654_002897;
tig00000324	mixed	mRNA	2687	4092	.	+	.	ID=SHZ1654_002897-T1;Parent=SHZ1654_002897;product=hypothetical protein;
tig00000324	mixed	exon	2687	2737	.	+	.	ID=SHZ1654_002897-T1.exon1;Parent=SHZ1654_002897-T1;
tig00000324	mixed	exon	3465	3489	.	+	.	ID=SHZ1654_002897-T1.exon2;Parent=SHZ1654_002897-T1;
tig00000324	mixed	exon	3614	4092	.	+	.	ID=SHZ1654_002897-T1.exon3;Parent=SHZ1654_002897-T1;
tig00000324	mixed	CDS	2687	2737	.	+	0	ID=SHZ1654_002897-T1.cds;Parent=SHZ1654_002897-T1;
tig00000324	mixed	CDS	3465	3489	.	+	0	ID=SHZ1654_002897-T1.cds;Parent=SHZ1654_002897-T1;
tig00000324	mixed	CDS	3614	4092	.	+	2	ID=SHZ1654_002897-T1.cds;Parent=SHZ1654_002897-T1;
tig00000324	mixed	gene	41780	43088	.	+	.	ID=SHZ1654_002898;
tig00000324	mixed	mRNA	41780	43088	.	+	.	ID=SHZ1654_002898-T1;Parent=SHZ1654_002898;product=hypothetical protein;
tig00000324	mixed	exon	41780	42169	.	+	.	ID=SHZ1654_002898-T1.exon1;Parent=SHZ1654_002898-T1;
tig00000324	mixed	exon	42306	43088	.	+	.	ID=SHZ1654_002898-T1.exon2;Parent=SHZ1654_002898-T1;
tig00000324	mixed	CDS	41780	42169	.	+	0	ID=SHZ1654_002898-T1.cds;Parent=SHZ1654_002898-T1;
tig00000324	mixed	CDS	42306	43088	.	+	0	ID=SHZ1654_002898-T1.cds;Parent=SHZ1654_002898-T1;
tig00000324	mixed	gene	49132	50398	.	+	.	ID=SHZ1654_002899;
tig00000324	mixed	mRNA	49132	50398	.	+	.	ID=SHZ1654_002899-T1;Parent=SHZ1654_002899;product=hypothetical protein;
tig00000324	mixed	exon	49132	49479	.	+	.	ID=SHZ1654_002899-T1.exon1;Parent=SHZ1654_002899-T1;
tig00000324	mixed	exon	49616	50398	.	+	.	ID=SHZ1654_002899-T1.exon2;Parent=SHZ1654_002899-T1;
tig00000324	mixed	CDS	49132	49479	.	+	0	ID=SHZ1654_002899-T1.cds;Parent=SHZ1654_002899-T1;
tig00000324	mixed	CDS	49616	50398	.	+	0	ID=SHZ1654_002899-T1.cds;Parent=SHZ1654_002899-T1;
tig00000324	mixed	gene	54299	64601	.	-	.	ID=SHZ1654_002900;
tig00000324	mixed	mRNA	54299	64601	.	-	.	ID=SHZ1654_002900-T1;Parent=SHZ1654_002900;product=hypothetical protein;
tig00000324	mixed	exon	64314	64601	.	-	.	ID=SHZ1654_002900-T1.exon1;Parent=SHZ1654_002900-T1;
tig00000324	mixed	exon	63170	63292	.	-	.	ID=SHZ1654_002900-T1.exon2;Parent=SHZ1654_002900-T1;
tig00000324	mixed	exon	61228	61416	.	-	.	ID=SHZ1654_002900-T1.exon3;Parent=SHZ1654_002900-T1;
tig00000324	mixed	exon	61038	61119	.	-	.	ID=SHZ1654_002900-T1.exon4;Parent=SHZ1654_002900-T1;
tig00000324	mixed	exon	58272	58336	.	-	.	ID=SHZ1654_002900-T1.exon5;Parent=SHZ1654_002900-T1;
tig00000324	mixed	exon	57963	58150	.	-	.	ID=SHZ1654_002900-T1.exon6;Parent=SHZ1654_002900-T1;
tig00000324	mixed	exon	54299	54425	.	-	.	ID=SHZ1654_002900-T1.exon7;Parent=SHZ1654_002900-T1;
tig00000324	mixed	CDS	64314	64601	.	-	0	ID=SHZ1654_002900-T1.cds;Parent=SHZ1654_002900-T1;
tig00000324	mixed	CDS	63170	63292	.	-	0	ID=SHZ1654_002900-T1.cds;Parent=SHZ1654_002900-T1;
tig00000324	mixed	CDS	61228	61416	.	-	0	ID=SHZ1654_002900-T1.cds;Parent=SHZ1654_002900-T1;
tig00000324	mixed	CDS	61038	61119	.	-	0	ID=SHZ1654_002900-T1.cds;Parent=SHZ1654_002900-T1;
tig00000324	mixed	CDS	58272	58336	.	-	2	ID=SHZ1654_002900-T1.cds;Parent=SHZ1654_002900-T1;
tig00000324	mixed	CDS	57963	58150	.	-	0	ID=SHZ1654_002900-T1.cds;Parent=SHZ1654_002900-T1;
tig00000324	mixed	CDS	54299	54425	.	-	1	ID=SHZ1654_002900-T1.cds;Parent=SHZ1654_002900-T1;
tig00000324	mixed	gene	70797	72324	.	+	.	ID=SHZ1654_002901;
tig00000324	mixed	mRNA	70797	72324	.	+	.	ID=SHZ1654_002901-T1;Parent=SHZ1654_002901;product=hypothetical protein;
tig00000324	mixed	exon	70797	71260	.	+	.	ID=SHZ1654_002901-T1.exon1;Parent=SHZ1654_002901-T1;
tig00000324	mixed	exon	71310	72324	.	+	.	ID=SHZ1654_002901-T1.exon2;Parent=SHZ1654_002901-T1;
tig00000324	mixed	CDS	70797	71260	.	+	0	ID=SHZ1654_002901-T1.cds;Parent=SHZ1654_002901-T1;
tig00000324	mixed	CDS	71310	72324	.	+	1	ID=SHZ1654_002901-T1.cds;Parent=SHZ1654_002901-T1;
tig00000324	mixed	gene	75886	78120	.	+	.	ID=SHZ1654_002902;
tig00000324	mixed	mRNA	75886	78120	.	+	.	ID=SHZ1654_002902-T1;Parent=SHZ1654_002902;product=hypothetical protein;
tig00000324	mixed	exon	75886	78120	.	+	.	ID=SHZ1654_002902-T1.exon1;Parent=SHZ1654_002902-T1;
tig00000324	mixed	CDS	75886	78120	.	+	0	ID=SHZ1654_002902-T1.cds;Parent=SHZ1654_002902-T1;
tig00000324	mixed	gene	80495	91635	.	+	.	ID=SHZ1654_002903;
tig00000324	mixed	mRNA	80495	91635	.	+	.	ID=SHZ1654_002903-T1;Parent=SHZ1654_002903;product=hypothetical protein;
tig00000324	mixed	exon	80495	81485	.	+	.	ID=SHZ1654_002903-T1.exon1;Parent=SHZ1654_002903-T1;
tig00000324	mixed	exon	82440	82850	.	+	.	ID=SHZ1654_002903-T1.exon2;Parent=SHZ1654_002903-T1;
tig00000324	mixed	exon	83162	83248	.	+	.	ID=SHZ1654_002903-T1.exon3;Parent=SHZ1654_002903-T1;
tig00000324	mixed	exon	83747	83817	.	+	.	ID=SHZ1654_002903-T1.exon4;Parent=SHZ1654_002903-T1;
tig00000324	mixed	exon	84126	84202	.	+	.	ID=SHZ1654_002903-T1.exon5;Parent=SHZ1654_002903-T1;
tig00000324	mixed	exon	84535	84682	.	+	.	ID=SHZ1654_002903-T1.exon6;Parent=SHZ1654_002903-T1;
tig00000324	mixed	exon	91165	91326	.	+	.	ID=SHZ1654_002903-T1.exon7;Parent=SHZ1654_002903-T1;
tig00000324	mixed	exon	91429	91635	.	+	.	ID=SHZ1654_002903-T1.exon8;Parent=SHZ1654_002903-T1;
tig00000324	mixed	CDS	80495	81485	.	+	0	ID=SHZ1654_002903-T1.cds;Parent=SHZ1654_002903-T1;
tig00000324	mixed	CDS	82440	82850	.	+	2	ID=SHZ1654_002903-T1.cds;Parent=SHZ1654_002903-T1;
tig00000324	mixed	CDS	83162	83248	.	+	2	ID=SHZ1654_002903-T1.cds;Parent=SHZ1654_002903-T1;
tig00000324	mixed	CDS	83747	83817	.	+	2	ID=SHZ1654_002903-T1.cds;Parent=SHZ1654_002903-T1;
tig00000324	mixed	CDS	84126	84202	.	+	0	ID=SHZ1654_002903-T1.cds;Parent=SHZ1654_002903-T1;
tig00000324	mixed	CDS	84535	84682	.	+	1	ID=SHZ1654_002903-T1.cds;Parent=SHZ1654_002903-T1;
tig00000324	mixed	CDS	91165	91326	.	+	0	ID=SHZ1654_002903-T1.cds;Parent=SHZ1654_002903-T1;
tig00000324	mixed	CDS	91429	91635	.	+	0	ID=SHZ1654_002903-T1.cds;Parent=SHZ1654_002903-T1;
tig00000324	mixed	gene	99089	101026	.	+	.	ID=SHZ1654_002904;
tig00000324	mixed	mRNA	99089	101026	.	+	.	ID=SHZ1654_002904-T1;Parent=SHZ1654_002904;product=hypothetical protein;
tig00000324	mixed	exon	99089	99407	.	+	.	ID=SHZ1654_002904-T1.exon1;Parent=SHZ1654_002904-T1;
tig00000324	mixed	exon	99504	99676	.	+	.	ID=SHZ1654_002904-T1.exon2;Parent=SHZ1654_002904-T1;
tig00000324	mixed	exon	99912	100097	.	+	.	ID=SHZ1654_002904-T1.exon3;Parent=SHZ1654_002904-T1;
tig00000324	mixed	exon	100245	100398	.	+	.	ID=SHZ1654_002904-T1.exon4;Parent=SHZ1654_002904-T1;
tig00000324	mixed	exon	100692	101026	.	+	.	ID=SHZ1654_002904-T1.exon5;Parent=SHZ1654_002904-T1;
tig00000324	mixed	CDS	99089	99407	.	+	0	ID=SHZ1654_002904-T1.cds;Parent=SHZ1654_002904-T1;
tig00000324	mixed	CDS	99504	99676	.	+	2	ID=SHZ1654_002904-T1.cds;Parent=SHZ1654_002904-T1;
tig00000324	mixed	CDS	99912	100097	.	+	0	ID=SHZ1654_002904-T1.cds;Parent=SHZ1654_002904-T1;
tig00000324	mixed	CDS	100245	100398	.	+	0	ID=SHZ1654_002904-T1.cds;Parent=SHZ1654_002904-T1;
tig00000324	mixed	CDS	100692	101026	.	+	2	ID=SHZ1654_002904-T1.cds;Parent=SHZ1654_002904-T1;
tig00000331	mixed	gene	9201	12960	.	+	.	ID=SHZ1654_002905;
tig00000331	mixed	mRNA	9201	12960	.	+	.	ID=SHZ1654_002905-T1;Parent=SHZ1654_002905;product=hypothetical protein;
tig00000331	mixed	exon	9201	10388	.	+	.	ID=SHZ1654_002905-T1.exon1;Parent=SHZ1654_002905-T1;
tig00000331	mixed	exon	10468	10781	.	+	.	ID=SHZ1654_002905-T1.exon2;Parent=SHZ1654_002905-T1;
tig00000331	mixed	exon	12035	12275	.	+	.	ID=SHZ1654_002905-T1.exon3;Parent=SHZ1654_002905-T1;
tig00000331	mixed	exon	12619	12960	.	+	.	ID=SHZ1654_002905-T1.exon4;Parent=SHZ1654_002905-T1;
tig00000331	mixed	CDS	9201	10388	.	+	0	ID=SHZ1654_002905-T1.cds;Parent=SHZ1654_002905-T1;
tig00000331	mixed	CDS	10468	10781	.	+	0	ID=SHZ1654_002905-T1.cds;Parent=SHZ1654_002905-T1;
tig00000331	mixed	CDS	12035	12275	.	+	1	ID=SHZ1654_002905-T1.cds;Parent=SHZ1654_002905-T1;
tig00000331	mixed	CDS	12619	12960	.	+	0	ID=SHZ1654_002905-T1.cds;Parent=SHZ1654_002905-T1;
tig00000331	mixed	gene	14256	16229	.	+	.	ID=SHZ1654_002906;
tig00000331	mixed	mRNA	14256	16229	.	+	.	ID=SHZ1654_002906-T1;Parent=SHZ1654_002906;product=hypothetical protein;
tig00000331	mixed	exon	14256	16229	.	+	.	ID=SHZ1654_002906-T1.exon1;Parent=SHZ1654_002906-T1;
tig00000331	mixed	CDS	14256	16229	.	+	0	ID=SHZ1654_002906-T1.cds;Parent=SHZ1654_002906-T1;
tig00000331	mixed	gene	18185	21981	.	+	.	ID=SHZ1654_002907;
tig00000331	mixed	mRNA	18185	21981	.	+	.	ID=SHZ1654_002907-T1;Parent=SHZ1654_002907;product=hypothetical protein;
tig00000331	mixed	exon	18185	18303	.	+	.	ID=SHZ1654_002907-T1.exon1;Parent=SHZ1654_002907-T1;
tig00000331	mixed	exon	19245	21981	.	+	.	ID=SHZ1654_002907-T1.exon2;Parent=SHZ1654_002907-T1;
tig00000331	mixed	CDS	18185	18303	.	+	0	ID=SHZ1654_002907-T1.cds;Parent=SHZ1654_002907-T1;
tig00000331	mixed	CDS	19245	21981	.	+	1	ID=SHZ1654_002907-T1.cds;Parent=SHZ1654_002907-T1;
tig00000331	mixed	gene	23822	25975	.	+	.	ID=SHZ1654_002908;
tig00000331	mixed	mRNA	23822	25975	.	+	.	ID=SHZ1654_002908-T1;Parent=SHZ1654_002908;product=hypothetical protein;
tig00000331	mixed	exon	23822	25975	.	+	.	ID=SHZ1654_002908-T1.exon1;Parent=SHZ1654_002908-T1;
tig00000331	mixed	CDS	23822	25975	.	+	0	ID=SHZ1654_002908-T1.cds;Parent=SHZ1654_002908-T1;
tig00000331	mixed	gene	29518	32001	.	+	.	ID=SHZ1654_002909;
tig00000331	mixed	mRNA	29518	32001	.	+	.	ID=SHZ1654_002909-T1;Parent=SHZ1654_002909;product=hypothetical protein;
tig00000331	mixed	exon	29518	32001	.	+	.	ID=SHZ1654_002909-T1.exon1;Parent=SHZ1654_002909-T1;
tig00000331	mixed	CDS	29518	32001	.	+	0	ID=SHZ1654_002909-T1.cds;Parent=SHZ1654_002909-T1;
tig00000331	mixed	gene	34022	37343	.	-	.	ID=SHZ1654_002910;
tig00000331	mixed	mRNA	34022	37343	.	-	.	ID=SHZ1654_002910-T1;Parent=SHZ1654_002910;product=hypothetical protein;
tig00000331	mixed	exon	35362	37343	.	-	.	ID=SHZ1654_002910-T1.exon1;Parent=SHZ1654_002910-T1;
tig00000331	mixed	exon	34876	35149	.	-	.	ID=SHZ1654_002910-T1.exon2;Parent=SHZ1654_002910-T1;
tig00000331	mixed	exon	34022	34333	.	-	.	ID=SHZ1654_002910-T1.exon3;Parent=SHZ1654_002910-T1;
tig00000331	mixed	CDS	35362	37343	.	-	0	ID=SHZ1654_002910-T1.cds;Parent=SHZ1654_002910-T1;
tig00000331	mixed	CDS	34876	35149	.	-	1	ID=SHZ1654_002910-T1.cds;Parent=SHZ1654_002910-T1;
tig00000331	mixed	CDS	34022	34333	.	-	0	ID=SHZ1654_002910-T1.cds;Parent=SHZ1654_002910-T1;
tig00000331	mixed	gene	43049	43459	.	-	.	ID=SHZ1654_002911;
tig00000331	mixed	mRNA	43049	43459	.	-	.	ID=SHZ1654_002911-T1;Parent=SHZ1654_002911;product=hypothetical protein;
tig00000331	mixed	exon	43159	43459	.	-	.	ID=SHZ1654_002911-T1.exon1;Parent=SHZ1654_002911-T1;
tig00000331	mixed	exon	43049	43074	.	-	.	ID=SHZ1654_002911-T1.exon2;Parent=SHZ1654_002911-T1;
tig00000331	mixed	CDS	43159	43459	.	-	0	ID=SHZ1654_002911-T1.cds;Parent=SHZ1654_002911-T1;
tig00000331	mixed	CDS	43049	43074	.	-	2	ID=SHZ1654_002911-T1.cds;Parent=SHZ1654_002911-T1;
tig00000331	mixed	gene	47343	49225	.	-	.	ID=SHZ1654_002912;
tig00000331	mixed	mRNA	47343	49225	.	-	.	ID=SHZ1654_002912-T1;Parent=SHZ1654_002912;product=hypothetical protein;
tig00000331	mixed	exon	49089	49225	.	-	.	ID=SHZ1654_002912-T1.exon1;Parent=SHZ1654_002912-T1;
tig00000331	mixed	exon	48836	48982	.	-	.	ID=SHZ1654_002912-T1.exon2;Parent=SHZ1654_002912-T1;
tig00000331	mixed	exon	47343	47793	.	-	.	ID=SHZ1654_002912-T1.exon3;Parent=SHZ1654_002912-T1;
tig00000331	mixed	CDS	49089	49225	.	-	0	ID=SHZ1654_002912-T1.cds;Parent=SHZ1654_002912-T1;
tig00000331	mixed	CDS	48836	48982	.	-	1	ID=SHZ1654_002912-T1.cds;Parent=SHZ1654_002912-T1;
tig00000331	mixed	CDS	47343	47793	.	-	1	ID=SHZ1654_002912-T1.cds;Parent=SHZ1654_002912-T1;
tig00000331	mixed	gene	52195	52882	.	-	.	ID=SHZ1654_002913;
tig00000331	mixed	mRNA	52195	52882	.	-	.	ID=SHZ1654_002913-T1;Parent=SHZ1654_002913;product=hypothetical protein;
tig00000331	mixed	exon	52817	52882	.	-	.	ID=SHZ1654_002913-T1.exon1;Parent=SHZ1654_002913-T1;
tig00000331	mixed	exon	52596	52712	.	-	.	ID=SHZ1654_002913-T1.exon2;Parent=SHZ1654_002913-T1;
tig00000331	mixed	exon	52195	52461	.	-	.	ID=SHZ1654_002913-T1.exon3;Parent=SHZ1654_002913-T1;
tig00000331	mixed	CDS	52817	52882	.	-	0	ID=SHZ1654_002913-T1.cds;Parent=SHZ1654_002913-T1;
tig00000331	mixed	CDS	52596	52712	.	-	0	ID=SHZ1654_002913-T1.cds;Parent=SHZ1654_002913-T1;
tig00000331	mixed	CDS	52195	52461	.	-	0	ID=SHZ1654_002913-T1.cds;Parent=SHZ1654_002913-T1;
tig00000331	mixed	gene	59954	60335	.	+	.	ID=SHZ1654_002914;
tig00000331	mixed	mRNA	59954	60335	.	+	.	ID=SHZ1654_002914-T1;Parent=SHZ1654_002914;product=hypothetical protein;
tig00000331	mixed	exon	59954	60224	.	+	.	ID=SHZ1654_002914-T1.exon1;Parent=SHZ1654_002914-T1;
tig00000331	mixed	exon	60307	60335	.	+	.	ID=SHZ1654_002914-T1.exon2;Parent=SHZ1654_002914-T1;
tig00000331	mixed	CDS	59954	60224	.	+	0	ID=SHZ1654_002914-T1.cds;Parent=SHZ1654_002914-T1;
tig00000331	mixed	CDS	60307	60335	.	+	2	ID=SHZ1654_002914-T1.cds;Parent=SHZ1654_002914-T1;
tig00000331	mixed	gene	74014	74712	.	+	.	ID=SHZ1654_002915;
tig00000331	mixed	mRNA	74014	74712	.	+	.	ID=SHZ1654_002915-T1;Parent=SHZ1654_002915;product=hypothetical protein;
tig00000331	mixed	exon	74014	74712	.	+	.	ID=SHZ1654_002915-T1.exon1;Parent=SHZ1654_002915-T1;
tig00000331	mixed	CDS	74014	74712	.	+	0	ID=SHZ1654_002915-T1.cds;Parent=SHZ1654_002915-T1;
tig00000331	mixed	gene	82367	83101	.	+	.	ID=SHZ1654_002916;
tig00000331	mixed	mRNA	82367	83101	.	+	.	ID=SHZ1654_002916-T1;Parent=SHZ1654_002916;product=hypothetical protein;
tig00000331	mixed	exon	82367	83101	.	+	.	ID=SHZ1654_002916-T1.exon1;Parent=SHZ1654_002916-T1;
tig00000331	mixed	CDS	82367	83101	.	+	0	ID=SHZ1654_002916-T1.cds;Parent=SHZ1654_002916-T1;
tig00000331	mixed	gene	83988	89865	.	-	.	ID=SHZ1654_002917;
tig00000331	mixed	mRNA	83988	89865	.	-	.	ID=SHZ1654_002917-T1;Parent=SHZ1654_002917;product=hypothetical protein;
tig00000331	mixed	exon	89659	89865	.	-	.	ID=SHZ1654_002917-T1.exon1;Parent=SHZ1654_002917-T1;
tig00000331	mixed	exon	89204	89332	.	-	.	ID=SHZ1654_002917-T1.exon2;Parent=SHZ1654_002917-T1;
tig00000331	mixed	exon	88988	89117	.	-	.	ID=SHZ1654_002917-T1.exon3;Parent=SHZ1654_002917-T1;
tig00000331	mixed	exon	88611	88731	.	-	.	ID=SHZ1654_002917-T1.exon4;Parent=SHZ1654_002917-T1;
tig00000331	mixed	exon	87341	87422	.	-	.	ID=SHZ1654_002917-T1.exon5;Parent=SHZ1654_002917-T1;
tig00000331	mixed	exon	86358	86411	.	-	.	ID=SHZ1654_002917-T1.exon6;Parent=SHZ1654_002917-T1;
tig00000331	mixed	exon	86091	86129	.	-	.	ID=SHZ1654_002917-T1.exon7;Parent=SHZ1654_002917-T1;
tig00000331	mixed	exon	85110	85209	.	-	.	ID=SHZ1654_002917-T1.exon8;Parent=SHZ1654_002917-T1;
tig00000331	mixed	exon	83988	84121	.	-	.	ID=SHZ1654_002917-T1.exon9;Parent=SHZ1654_002917-T1;
tig00000331	mixed	CDS	89659	89865	.	-	0	ID=SHZ1654_002917-T1.cds;Parent=SHZ1654_002917-T1;
tig00000331	mixed	CDS	89204	89332	.	-	0	ID=SHZ1654_002917-T1.cds;Parent=SHZ1654_002917-T1;
tig00000331	mixed	CDS	88988	89117	.	-	0	ID=SHZ1654_002917-T1.cds;Parent=SHZ1654_002917-T1;
tig00000331	mixed	CDS	88611	88731	.	-	2	ID=SHZ1654_002917-T1.cds;Parent=SHZ1654_002917-T1;
tig00000331	mixed	CDS	87341	87422	.	-	1	ID=SHZ1654_002917-T1.cds;Parent=SHZ1654_002917-T1;
tig00000331	mixed	CDS	86358	86411	.	-	0	ID=SHZ1654_002917-T1.cds;Parent=SHZ1654_002917-T1;
tig00000331	mixed	CDS	86091	86129	.	-	0	ID=SHZ1654_002917-T1.cds;Parent=SHZ1654_002917-T1;
tig00000331	mixed	CDS	85110	85209	.	-	0	ID=SHZ1654_002917-T1.cds;Parent=SHZ1654_002917-T1;
tig00000331	mixed	CDS	83988	84121	.	-	2	ID=SHZ1654_002917-T1.cds;Parent=SHZ1654_002917-T1;
tig00000331	mixed	gene	96197	97229	.	+	.	ID=SHZ1654_002918;
tig00000331	mixed	mRNA	96197	97229	.	+	.	ID=SHZ1654_002918-T1;Parent=SHZ1654_002918;product=hypothetical protein;
tig00000331	mixed	exon	96197	96433	.	+	.	ID=SHZ1654_002918-T1.exon1;Parent=SHZ1654_002918-T1;
tig00000331	mixed	exon	96538	96639	.	+	.	ID=SHZ1654_002918-T1.exon2;Parent=SHZ1654_002918-T1;
tig00000331	mixed	exon	97149	97229	.	+	.	ID=SHZ1654_002918-T1.exon3;Parent=SHZ1654_002918-T1;
tig00000331	mixed	CDS	96197	96433	.	+	0	ID=SHZ1654_002918-T1.cds;Parent=SHZ1654_002918-T1;
tig00000331	mixed	CDS	96538	96639	.	+	0	ID=SHZ1654_002918-T1.cds;Parent=SHZ1654_002918-T1;
tig00000331	mixed	CDS	97149	97229	.	+	0	ID=SHZ1654_002918-T1.cds;Parent=SHZ1654_002918-T1;
tig00000331	mixed	gene	107019	107465	.	-	.	ID=SHZ1654_002919;
tig00000331	mixed	mRNA	107019	107465	.	-	.	ID=SHZ1654_002919-T1;Parent=SHZ1654_002919;product=hypothetical protein;
tig00000331	mixed	exon	107019	107465	.	-	.	ID=SHZ1654_002919-T1.exon1;Parent=SHZ1654_002919-T1;
tig00000331	mixed	CDS	107019	107465	.	-	0	ID=SHZ1654_002919-T1.cds;Parent=SHZ1654_002919-T1;
tig00000331	mixed	gene	130029	134219	.	-	.	ID=SHZ1654_002920;
tig00000331	mixed	mRNA	130029	134219	.	-	.	ID=SHZ1654_002920-T1;Parent=SHZ1654_002920;product=hypothetical protein;
tig00000331	mixed	exon	134217	134219	.	-	.	ID=SHZ1654_002920-T1.exon1;Parent=SHZ1654_002920-T1;
tig00000331	mixed	exon	133985	134092	.	-	.	ID=SHZ1654_002920-T1.exon2;Parent=SHZ1654_002920-T1;
tig00000331	mixed	exon	133846	133888	.	-	.	ID=SHZ1654_002920-T1.exon3;Parent=SHZ1654_002920-T1;
tig00000331	mixed	exon	132223	132418	.	-	.	ID=SHZ1654_002920-T1.exon4;Parent=SHZ1654_002920-T1;
tig00000331	mixed	exon	130029	130230	.	-	.	ID=SHZ1654_002920-T1.exon5;Parent=SHZ1654_002920-T1;
tig00000331	mixed	CDS	134217	134219	.	-	0	ID=SHZ1654_002920-T1.cds;Parent=SHZ1654_002920-T1;
tig00000331	mixed	CDS	133985	134092	.	-	0	ID=SHZ1654_002920-T1.cds;Parent=SHZ1654_002920-T1;
tig00000331	mixed	CDS	133846	133888	.	-	0	ID=SHZ1654_002920-T1.cds;Parent=SHZ1654_002920-T1;
tig00000331	mixed	CDS	132223	132418	.	-	2	ID=SHZ1654_002920-T1.cds;Parent=SHZ1654_002920-T1;
tig00000331	mixed	CDS	130029	130230	.	-	1	ID=SHZ1654_002920-T1.cds;Parent=SHZ1654_002920-T1;
tig00000331	mixed	gene	140609	141249	.	-	.	ID=SHZ1654_002921;
tig00000331	mixed	mRNA	140609	141249	.	-	.	ID=SHZ1654_002921-T1;Parent=SHZ1654_002921;product=hypothetical protein;
tig00000331	mixed	exon	141141	141249	.	-	.	ID=SHZ1654_002921-T1.exon1;Parent=SHZ1654_002921-T1;
tig00000331	mixed	exon	140609	140994	.	-	.	ID=SHZ1654_002921-T1.exon2;Parent=SHZ1654_002921-T1;
tig00000331	mixed	CDS	141141	141249	.	-	0	ID=SHZ1654_002921-T1.cds;Parent=SHZ1654_002921-T1;
tig00000331	mixed	CDS	140609	140994	.	-	2	ID=SHZ1654_002921-T1.cds;Parent=SHZ1654_002921-T1;
tig00000332	mixed	gene	2563	2817	.	+	.	ID=SHZ1654_002922;
tig00000332	mixed	mRNA	2563	2817	.	+	.	ID=SHZ1654_002922-T1;Parent=SHZ1654_002922;product=hypothetical protein;
tig00000332	mixed	exon	2563	2817	.	+	.	ID=SHZ1654_002922-T1.exon1;Parent=SHZ1654_002922-T1;
tig00000332	mixed	CDS	2563	2817	.	+	0	ID=SHZ1654_002922-T1.cds;Parent=SHZ1654_002922-T1;
tig00000332	mixed	gene	2984	4353	.	+	.	ID=SHZ1654_002923;
tig00000332	mixed	mRNA	2984	4353	.	+	.	ID=SHZ1654_002923-T1;Parent=SHZ1654_002923;product=hypothetical protein;
tig00000332	mixed	exon	2984	3372	.	+	.	ID=SHZ1654_002923-T1.exon1;Parent=SHZ1654_002923-T1;
tig00000332	mixed	exon	4275	4353	.	+	.	ID=SHZ1654_002923-T1.exon2;Parent=SHZ1654_002923-T1;
tig00000332	mixed	CDS	2984	3372	.	+	0	ID=SHZ1654_002923-T1.cds;Parent=SHZ1654_002923-T1;
tig00000332	mixed	CDS	4275	4353	.	+	1	ID=SHZ1654_002923-T1.cds;Parent=SHZ1654_002923-T1;
tig00000332	mixed	gene	12237	15102	.	-	.	ID=SHZ1654_002924;
tig00000332	mixed	mRNA	12237	15102	.	-	.	ID=SHZ1654_002924-T1;Parent=SHZ1654_002924;product=hypothetical protein;
tig00000332	mixed	exon	14904	15102	.	-	.	ID=SHZ1654_002924-T1.exon1;Parent=SHZ1654_002924-T1;
tig00000332	mixed	exon	13617	13921	.	-	.	ID=SHZ1654_002924-T1.exon2;Parent=SHZ1654_002924-T1;
tig00000332	mixed	exon	12237	12629	.	-	.	ID=SHZ1654_002924-T1.exon3;Parent=SHZ1654_002924-T1;
tig00000332	mixed	CDS	14904	15102	.	-	0	ID=SHZ1654_002924-T1.cds;Parent=SHZ1654_002924-T1;
tig00000332	mixed	CDS	13617	13921	.	-	2	ID=SHZ1654_002924-T1.cds;Parent=SHZ1654_002924-T1;
tig00000332	mixed	CDS	12237	12629	.	-	0	ID=SHZ1654_002924-T1.cds;Parent=SHZ1654_002924-T1;
tig00000332	mixed	gene	49973	50335	.	-	.	ID=SHZ1654_002925;
tig00000332	mixed	mRNA	49973	50335	.	-	.	ID=SHZ1654_002925-T1;Parent=SHZ1654_002925;product=hypothetical protein;
tig00000332	mixed	exon	50262	50335	.	-	.	ID=SHZ1654_002925-T1.exon1;Parent=SHZ1654_002925-T1;
tig00000332	mixed	exon	49973	50189	.	-	.	ID=SHZ1654_002925-T1.exon2;Parent=SHZ1654_002925-T1;
tig00000332	mixed	CDS	50262	50335	.	-	0	ID=SHZ1654_002925-T1.cds;Parent=SHZ1654_002925-T1;
tig00000332	mixed	CDS	49973	50189	.	-	1	ID=SHZ1654_002925-T1.cds;Parent=SHZ1654_002925-T1;
tig00000332	mixed	gene	60772	61999	.	-	.	ID=SHZ1654_002926;
tig00000332	mixed	mRNA	60772	61999	.	-	.	ID=SHZ1654_002926-T1;Parent=SHZ1654_002926;product=hypothetical protein;
tig00000332	mixed	exon	61856	61999	.	-	.	ID=SHZ1654_002926-T1.exon1;Parent=SHZ1654_002926-T1;
tig00000332	mixed	exon	61501	61549	.	-	.	ID=SHZ1654_002926-T1.exon2;Parent=SHZ1654_002926-T1;
tig00000332	mixed	exon	60772	61226	.	-	.	ID=SHZ1654_002926-T1.exon3;Parent=SHZ1654_002926-T1;
tig00000332	mixed	CDS	61856	61999	.	-	0	ID=SHZ1654_002926-T1.cds;Parent=SHZ1654_002926-T1;
tig00000332	mixed	CDS	61501	61549	.	-	0	ID=SHZ1654_002926-T1.cds;Parent=SHZ1654_002926-T1;
tig00000332	mixed	CDS	60772	61226	.	-	2	ID=SHZ1654_002926-T1.cds;Parent=SHZ1654_002926-T1;
tig00000332	mixed	gene	65731	66862	.	-	.	ID=SHZ1654_002927;
tig00000332	mixed	mRNA	65731	66862	.	-	.	ID=SHZ1654_002927-T1;Parent=SHZ1654_002927;product=hypothetical protein;
tig00000332	mixed	exon	66719	66862	.	-	.	ID=SHZ1654_002927-T1.exon1;Parent=SHZ1654_002927-T1;
tig00000332	mixed	exon	66357	66405	.	-	.	ID=SHZ1654_002927-T1.exon2;Parent=SHZ1654_002927-T1;
tig00000332	mixed	exon	65731	66188	.	-	.	ID=SHZ1654_002927-T1.exon3;Parent=SHZ1654_002927-T1;
tig00000332	mixed	CDS	66719	66862	.	-	0	ID=SHZ1654_002927-T1.cds;Parent=SHZ1654_002927-T1;
tig00000332	mixed	CDS	66357	66405	.	-	0	ID=SHZ1654_002927-T1.cds;Parent=SHZ1654_002927-T1;
tig00000332	mixed	CDS	65731	66188	.	-	2	ID=SHZ1654_002927-T1.cds;Parent=SHZ1654_002927-T1;
tig00000332	mixed	gene	85194	90738	.	-	.	ID=SHZ1654_002928;
tig00000332	mixed	mRNA	85194	90738	.	-	.	ID=SHZ1654_002928-T1;Parent=SHZ1654_002928;product=hypothetical protein;
tig00000332	mixed	exon	90652	90738	.	-	.	ID=SHZ1654_002928-T1.exon1;Parent=SHZ1654_002928-T1;
tig00000332	mixed	exon	89999	90047	.	-	.	ID=SHZ1654_002928-T1.exon2;Parent=SHZ1654_002928-T1;
tig00000332	mixed	exon	89717	89805	.	-	.	ID=SHZ1654_002928-T1.exon3;Parent=SHZ1654_002928-T1;
tig00000332	mixed	exon	86806	87053	.	-	.	ID=SHZ1654_002928-T1.exon4;Parent=SHZ1654_002928-T1;
tig00000332	mixed	exon	85611	86406	.	-	.	ID=SHZ1654_002928-T1.exon5;Parent=SHZ1654_002928-T1;
tig00000332	mixed	exon	85437	85519	.	-	.	ID=SHZ1654_002928-T1.exon6;Parent=SHZ1654_002928-T1;
tig00000332	mixed	exon	85194	85302	.	-	.	ID=SHZ1654_002928-T1.exon7;Parent=SHZ1654_002928-T1;
tig00000332	mixed	CDS	90652	90738	.	-	0	ID=SHZ1654_002928-T1.cds;Parent=SHZ1654_002928-T1;
tig00000332	mixed	CDS	89999	90047	.	-	0	ID=SHZ1654_002928-T1.cds;Parent=SHZ1654_002928-T1;
tig00000332	mixed	CDS	89717	89805	.	-	2	ID=SHZ1654_002928-T1.cds;Parent=SHZ1654_002928-T1;
tig00000332	mixed	CDS	86806	87053	.	-	0	ID=SHZ1654_002928-T1.cds;Parent=SHZ1654_002928-T1;
tig00000332	mixed	CDS	85611	86406	.	-	1	ID=SHZ1654_002928-T1.cds;Parent=SHZ1654_002928-T1;
tig00000332	mixed	CDS	85437	85519	.	-	0	ID=SHZ1654_002928-T1.cds;Parent=SHZ1654_002928-T1;
tig00000332	mixed	CDS	85194	85302	.	-	1	ID=SHZ1654_002928-T1.cds;Parent=SHZ1654_002928-T1;
tig00000332	mixed	gene	100849	101384	.	+	.	ID=SHZ1654_002929;
tig00000332	mixed	mRNA	100849	101384	.	+	.	ID=SHZ1654_002929-T1;Parent=SHZ1654_002929;product=hypothetical protein;
tig00000332	mixed	exon	100849	101170	.	+	.	ID=SHZ1654_002929-T1.exon1;Parent=SHZ1654_002929-T1;
tig00000332	mixed	exon	101359	101384	.	+	.	ID=SHZ1654_002929-T1.exon2;Parent=SHZ1654_002929-T1;
tig00000332	mixed	CDS	100849	101170	.	+	0	ID=SHZ1654_002929-T1.cds;Parent=SHZ1654_002929-T1;
tig00000332	mixed	CDS	101359	101384	.	+	2	ID=SHZ1654_002929-T1.cds;Parent=SHZ1654_002929-T1;
tig00000332	mixed	gene	108132	108743	.	+	.	ID=SHZ1654_002930;
tig00000332	mixed	mRNA	108132	108743	.	+	.	ID=SHZ1654_002930-T1;Parent=SHZ1654_002930;product=hypothetical protein;
tig00000332	mixed	exon	108132	108376	.	+	.	ID=SHZ1654_002930-T1.exon1;Parent=SHZ1654_002930-T1;
tig00000332	mixed	exon	108695	108743	.	+	.	ID=SHZ1654_002930-T1.exon2;Parent=SHZ1654_002930-T1;
tig00000332	mixed	CDS	108132	108376	.	+	0	ID=SHZ1654_002930-T1.cds;Parent=SHZ1654_002930-T1;
tig00000332	mixed	CDS	108695	108743	.	+	1	ID=SHZ1654_002930-T1.cds;Parent=SHZ1654_002930-T1;
tig00000333	mixed	gene	5590	12513	.	-	.	ID=SHZ1654_002931;
tig00000333	mixed	mRNA	5590	12513	.	-	.	ID=SHZ1654_002931-T1;Parent=SHZ1654_002931;product=hypothetical protein;
tig00000333	mixed	exon	12088	12513	.	-	.	ID=SHZ1654_002931-T1.exon1;Parent=SHZ1654_002931-T1;
tig00000333	mixed	exon	9720	9847	.	-	.	ID=SHZ1654_002931-T1.exon2;Parent=SHZ1654_002931-T1;
tig00000333	mixed	exon	9148	9559	.	-	.	ID=SHZ1654_002931-T1.exon3;Parent=SHZ1654_002931-T1;
tig00000333	mixed	exon	8903	9001	.	-	.	ID=SHZ1654_002931-T1.exon4;Parent=SHZ1654_002931-T1;
tig00000333	mixed	exon	8498	8722	.	-	.	ID=SHZ1654_002931-T1.exon5;Parent=SHZ1654_002931-T1;
tig00000333	mixed	exon	6778	6939	.	-	.	ID=SHZ1654_002931-T1.exon6;Parent=SHZ1654_002931-T1;
tig00000333	mixed	exon	5590	6138	.	-	.	ID=SHZ1654_002931-T1.exon7;Parent=SHZ1654_002931-T1;
tig00000333	mixed	CDS	12088	12513	.	-	0	ID=SHZ1654_002931-T1.cds;Parent=SHZ1654_002931-T1;
tig00000333	mixed	CDS	9720	9847	.	-	0	ID=SHZ1654_002931-T1.cds;Parent=SHZ1654_002931-T1;
tig00000333	mixed	CDS	9148	9559	.	-	1	ID=SHZ1654_002931-T1.cds;Parent=SHZ1654_002931-T1;
tig00000333	mixed	CDS	8903	9001	.	-	0	ID=SHZ1654_002931-T1.cds;Parent=SHZ1654_002931-T1;
tig00000333	mixed	CDS	8498	8722	.	-	0	ID=SHZ1654_002931-T1.cds;Parent=SHZ1654_002931-T1;
tig00000333	mixed	CDS	6778	6939	.	-	0	ID=SHZ1654_002931-T1.cds;Parent=SHZ1654_002931-T1;
tig00000333	mixed	CDS	5590	6138	.	-	0	ID=SHZ1654_002931-T1.cds;Parent=SHZ1654_002931-T1;
tig00000333	mixed	gene	25802	29682	.	+	.	ID=SHZ1654_002932;
tig00000333	mixed	mRNA	25802	29682	.	+	.	ID=SHZ1654_002932-T1;Parent=SHZ1654_002932;product=hypothetical protein;
tig00000333	mixed	exon	25802	26162	.	+	.	ID=SHZ1654_002932-T1.exon1;Parent=SHZ1654_002932-T1;
tig00000333	mixed	exon	26726	27211	.	+	.	ID=SHZ1654_002932-T1.exon2;Parent=SHZ1654_002932-T1;
tig00000333	mixed	exon	27308	29682	.	+	.	ID=SHZ1654_002932-T1.exon3;Parent=SHZ1654_002932-T1;
tig00000333	mixed	CDS	25802	26162	.	+	0	ID=SHZ1654_002932-T1.cds;Parent=SHZ1654_002932-T1;
tig00000333	mixed	CDS	26726	27211	.	+	2	ID=SHZ1654_002932-T1.cds;Parent=SHZ1654_002932-T1;
tig00000333	mixed	CDS	27308	29682	.	+	2	ID=SHZ1654_002932-T1.cds;Parent=SHZ1654_002932-T1;
tig00000333	mixed	gene	57485	59240	.	-	.	ID=SHZ1654_002933;
tig00000333	mixed	mRNA	57485	59240	.	-	.	ID=SHZ1654_002933-T1;Parent=SHZ1654_002933;product=hypothetical protein;
tig00000333	mixed	exon	59171	59240	.	-	.	ID=SHZ1654_002933-T1.exon1;Parent=SHZ1654_002933-T1;
tig00000333	mixed	exon	57798	57861	.	-	.	ID=SHZ1654_002933-T1.exon2;Parent=SHZ1654_002933-T1;
tig00000333	mixed	exon	57485	57695	.	-	.	ID=SHZ1654_002933-T1.exon3;Parent=SHZ1654_002933-T1;
tig00000333	mixed	CDS	59171	59240	.	-	0	ID=SHZ1654_002933-T1.cds;Parent=SHZ1654_002933-T1;
tig00000333	mixed	CDS	57798	57861	.	-	2	ID=SHZ1654_002933-T1.cds;Parent=SHZ1654_002933-T1;
tig00000333	mixed	CDS	57485	57695	.	-	1	ID=SHZ1654_002933-T1.cds;Parent=SHZ1654_002933-T1;
tig00000333	mixed	gene	93636	94913	.	+	.	ID=SHZ1654_002934;
tig00000333	mixed	mRNA	93636	94913	.	+	.	ID=SHZ1654_002934-T1;Parent=SHZ1654_002934;product=hypothetical protein;
tig00000333	mixed	exon	93636	94913	.	+	.	ID=SHZ1654_002934-T1.exon1;Parent=SHZ1654_002934-T1;
tig00000333	mixed	CDS	93636	94913	.	+	0	ID=SHZ1654_002934-T1.cds;Parent=SHZ1654_002934-T1;
tig00000337	mixed	gene	181	4184	.	-	.	ID=SHZ1654_002935;
tig00000337	mixed	mRNA	181	4184	.	-	.	ID=SHZ1654_002935-T1;Parent=SHZ1654_002935;product=hypothetical protein;
tig00000337	mixed	exon	4097	4184	.	-	.	ID=SHZ1654_002935-T1.exon1;Parent=SHZ1654_002935-T1;
tig00000337	mixed	exon	3814	3988	.	-	.	ID=SHZ1654_002935-T1.exon2;Parent=SHZ1654_002935-T1;
tig00000337	mixed	exon	3090	3161	.	-	.	ID=SHZ1654_002935-T1.exon3;Parent=SHZ1654_002935-T1;
tig00000337	mixed	exon	2836	2904	.	-	.	ID=SHZ1654_002935-T1.exon4;Parent=SHZ1654_002935-T1;
tig00000337	mixed	exon	2570	2641	.	-	.	ID=SHZ1654_002935-T1.exon5;Parent=SHZ1654_002935-T1;
tig00000337	mixed	exon	2300	2371	.	-	.	ID=SHZ1654_002935-T1.exon6;Parent=SHZ1654_002935-T1;
tig00000337	mixed	exon	2124	2195	.	-	.	ID=SHZ1654_002935-T1.exon7;Parent=SHZ1654_002935-T1;
tig00000337	mixed	exon	1854	1925	.	-	.	ID=SHZ1654_002935-T1.exon8;Parent=SHZ1654_002935-T1;
tig00000337	mixed	exon	1697	1768	.	-	.	ID=SHZ1654_002935-T1.exon9;Parent=SHZ1654_002935-T1;
tig00000337	mixed	exon	1526	1597	.	-	.	ID=SHZ1654_002935-T1.exon10;Parent=SHZ1654_002935-T1;
tig00000337	mixed	exon	1355	1426	.	-	.	ID=SHZ1654_002935-T1.exon11;Parent=SHZ1654_002935-T1;
tig00000337	mixed	exon	782	853	.	-	.	ID=SHZ1654_002935-T1.exon12;Parent=SHZ1654_002935-T1;
tig00000337	mixed	exon	636	701	.	-	.	ID=SHZ1654_002935-T1.exon13;Parent=SHZ1654_002935-T1;
tig00000337	mixed	exon	305	370	.	-	.	ID=SHZ1654_002935-T1.exon14;Parent=SHZ1654_002935-T1;
tig00000337	mixed	exon	181	219	.	-	.	ID=SHZ1654_002935-T1.exon15;Parent=SHZ1654_002935-T1;
tig00000337	mixed	CDS	4097	4184	.	-	0	ID=SHZ1654_002935-T1.cds;Parent=SHZ1654_002935-T1;
tig00000337	mixed	CDS	3814	3988	.	-	2	ID=SHZ1654_002935-T1.cds;Parent=SHZ1654_002935-T1;
tig00000337	mixed	CDS	3090	3161	.	-	1	ID=SHZ1654_002935-T1.cds;Parent=SHZ1654_002935-T1;
tig00000337	mixed	CDS	2836	2904	.	-	1	ID=SHZ1654_002935-T1.cds;Parent=SHZ1654_002935-T1;
tig00000337	mixed	CDS	2570	2641	.	-	1	ID=SHZ1654_002935-T1.cds;Parent=SHZ1654_002935-T1;
tig00000337	mixed	CDS	2300	2371	.	-	1	ID=SHZ1654_002935-T1.cds;Parent=SHZ1654_002935-T1;
tig00000337	mixed	CDS	2124	2195	.	-	1	ID=SHZ1654_002935-T1.cds;Parent=SHZ1654_002935-T1;
tig00000337	mixed	CDS	1854	1925	.	-	1	ID=SHZ1654_002935-T1.cds;Parent=SHZ1654_002935-T1;
tig00000337	mixed	CDS	1697	1768	.	-	1	ID=SHZ1654_002935-T1.cds;Parent=SHZ1654_002935-T1;
tig00000337	mixed	CDS	1526	1597	.	-	1	ID=SHZ1654_002935-T1.cds;Parent=SHZ1654_002935-T1;
tig00000337	mixed	CDS	1355	1426	.	-	1	ID=SHZ1654_002935-T1.cds;Parent=SHZ1654_002935-T1;
tig00000337	mixed	CDS	782	853	.	-	1	ID=SHZ1654_002935-T1.cds;Parent=SHZ1654_002935-T1;
tig00000337	mixed	CDS	636	701	.	-	1	ID=SHZ1654_002935-T1.cds;Parent=SHZ1654_002935-T1;
tig00000337	mixed	CDS	305	370	.	-	1	ID=SHZ1654_002935-T1.cds;Parent=SHZ1654_002935-T1;
tig00000337	mixed	CDS	181	219	.	-	1	ID=SHZ1654_002935-T1.cds;Parent=SHZ1654_002935-T1;
tig00000337	mixed	gene	10652	10929	.	-	.	ID=SHZ1654_002936;
tig00000337	mixed	mRNA	10652	10929	.	-	.	ID=SHZ1654_002936-T1;Parent=SHZ1654_002936;product=hypothetical protein;
tig00000337	mixed	exon	10810	10929	.	-	.	ID=SHZ1654_002936-T1.exon1;Parent=SHZ1654_002936-T1;
tig00000337	mixed	exon	10652	10744	.	-	.	ID=SHZ1654_002936-T1.exon2;Parent=SHZ1654_002936-T1;
tig00000337	mixed	CDS	10810	10929	.	-	0	ID=SHZ1654_002936-T1.cds;Parent=SHZ1654_002936-T1;
tig00000337	mixed	CDS	10652	10744	.	-	0	ID=SHZ1654_002936-T1.cds;Parent=SHZ1654_002936-T1;
tig00000337	mixed	gene	15601	23851	.	-	.	ID=SHZ1654_002937;
tig00000337	mixed	mRNA	15601	23851	.	-	.	ID=SHZ1654_002937-T1;Parent=SHZ1654_002937;product=hypothetical protein;
tig00000337	mixed	exon	23574	23851	.	-	.	ID=SHZ1654_002937-T1.exon1;Parent=SHZ1654_002937-T1;
tig00000337	mixed	exon	22080	22251	.	-	.	ID=SHZ1654_002937-T1.exon2;Parent=SHZ1654_002937-T1;
tig00000337	mixed	exon	16816	16991	.	-	.	ID=SHZ1654_002937-T1.exon3;Parent=SHZ1654_002937-T1;
tig00000337	mixed	exon	16020	16178	.	-	.	ID=SHZ1654_002937-T1.exon4;Parent=SHZ1654_002937-T1;
tig00000337	mixed	exon	15601	15901	.	-	.	ID=SHZ1654_002937-T1.exon5;Parent=SHZ1654_002937-T1;
tig00000337	mixed	CDS	23574	23851	.	-	0	ID=SHZ1654_002937-T1.cds;Parent=SHZ1654_002937-T1;
tig00000337	mixed	CDS	22080	22251	.	-	1	ID=SHZ1654_002937-T1.cds;Parent=SHZ1654_002937-T1;
tig00000337	mixed	CDS	16816	16991	.	-	0	ID=SHZ1654_002937-T1.cds;Parent=SHZ1654_002937-T1;
tig00000337	mixed	CDS	16020	16178	.	-	1	ID=SHZ1654_002937-T1.cds;Parent=SHZ1654_002937-T1;
tig00000337	mixed	CDS	15601	15901	.	-	1	ID=SHZ1654_002937-T1.cds;Parent=SHZ1654_002937-T1;
tig00000337	mixed	gene	37809	42905	.	-	.	ID=SHZ1654_002938;
tig00000337	mixed	mRNA	37809	42905	.	-	.	ID=SHZ1654_002938-T1;Parent=SHZ1654_002938;product=hypothetical protein;
tig00000337	mixed	exon	42655	42905	.	-	.	ID=SHZ1654_002938-T1.exon1;Parent=SHZ1654_002938-T1;
tig00000337	mixed	exon	39013	39184	.	-	.	ID=SHZ1654_002938-T1.exon2;Parent=SHZ1654_002938-T1;
tig00000337	mixed	exon	38485	38660	.	-	.	ID=SHZ1654_002938-T1.exon3;Parent=SHZ1654_002938-T1;
tig00000337	mixed	exon	38224	38382	.	-	.	ID=SHZ1654_002938-T1.exon4;Parent=SHZ1654_002938-T1;
tig00000337	mixed	exon	37809	38112	.	-	.	ID=SHZ1654_002938-T1.exon5;Parent=SHZ1654_002938-T1;
tig00000337	mixed	CDS	42655	42905	.	-	0	ID=SHZ1654_002938-T1.cds;Parent=SHZ1654_002938-T1;
tig00000337	mixed	CDS	39013	39184	.	-	1	ID=SHZ1654_002938-T1.cds;Parent=SHZ1654_002938-T1;
tig00000337	mixed	CDS	38485	38660	.	-	0	ID=SHZ1654_002938-T1.cds;Parent=SHZ1654_002938-T1;
tig00000337	mixed	CDS	38224	38382	.	-	1	ID=SHZ1654_002938-T1.cds;Parent=SHZ1654_002938-T1;
tig00000337	mixed	CDS	37809	38112	.	-	1	ID=SHZ1654_002938-T1.cds;Parent=SHZ1654_002938-T1;
tig00000337	mixed	gene	46573	47091	.	-	.	ID=SHZ1654_002939;
tig00000337	mixed	mRNA	46573	47091	.	-	.	ID=SHZ1654_002939-T1;Parent=SHZ1654_002939;product=hypothetical protein;
tig00000337	mixed	exon	46573	47091	.	-	.	ID=SHZ1654_002939-T1.exon1;Parent=SHZ1654_002939-T1;
tig00000337	mixed	CDS	46573	47091	.	-	0	ID=SHZ1654_002939-T1.cds;Parent=SHZ1654_002939-T1;
tig00000337	mixed	gene	53941	55647	.	+	.	ID=SHZ1654_002940;
tig00000337	mixed	mRNA	53941	55647	.	+	.	ID=SHZ1654_002940-T1;Parent=SHZ1654_002940;product=hypothetical protein;
tig00000337	mixed	exon	53941	54033	.	+	.	ID=SHZ1654_002940-T1.exon1;Parent=SHZ1654_002940-T1;
tig00000337	mixed	exon	54387	54500	.	+	.	ID=SHZ1654_002940-T1.exon2;Parent=SHZ1654_002940-T1;
tig00000337	mixed	exon	54607	54862	.	+	.	ID=SHZ1654_002940-T1.exon3;Parent=SHZ1654_002940-T1;
tig00000337	mixed	exon	55006	55120	.	+	.	ID=SHZ1654_002940-T1.exon4;Parent=SHZ1654_002940-T1;
tig00000337	mixed	exon	55334	55498	.	+	.	ID=SHZ1654_002940-T1.exon5;Parent=SHZ1654_002940-T1;
tig00000337	mixed	exon	55611	55647	.	+	.	ID=SHZ1654_002940-T1.exon6;Parent=SHZ1654_002940-T1;
tig00000337	mixed	CDS	53941	54033	.	+	0	ID=SHZ1654_002940-T1.cds;Parent=SHZ1654_002940-T1;
tig00000337	mixed	CDS	54387	54500	.	+	0	ID=SHZ1654_002940-T1.cds;Parent=SHZ1654_002940-T1;
tig00000337	mixed	CDS	54607	54862	.	+	0	ID=SHZ1654_002940-T1.cds;Parent=SHZ1654_002940-T1;
tig00000337	mixed	CDS	55006	55120	.	+	2	ID=SHZ1654_002940-T1.cds;Parent=SHZ1654_002940-T1;
tig00000337	mixed	CDS	55334	55498	.	+	1	ID=SHZ1654_002940-T1.cds;Parent=SHZ1654_002940-T1;
tig00000337	mixed	CDS	55611	55647	.	+	1	ID=SHZ1654_002940-T1.cds;Parent=SHZ1654_002940-T1;
tig00000337	mixed	gene	59228	62660	.	+	.	ID=SHZ1654_002941;
tig00000337	mixed	mRNA	59228	62660	.	+	.	ID=SHZ1654_002941-T1;Parent=SHZ1654_002941;product=hypothetical protein;
tig00000337	mixed	exon	59228	59235	.	+	.	ID=SHZ1654_002941-T1.exon1;Parent=SHZ1654_002941-T1;
tig00000337	mixed	exon	59460	59559	.	+	.	ID=SHZ1654_002941-T1.exon2;Parent=SHZ1654_002941-T1;
tig00000337	mixed	exon	59902	59971	.	+	.	ID=SHZ1654_002941-T1.exon3;Parent=SHZ1654_002941-T1;
tig00000337	mixed	exon	60118	60226	.	+	.	ID=SHZ1654_002941-T1.exon4;Parent=SHZ1654_002941-T1;
tig00000337	mixed	exon	62169	62349	.	+	.	ID=SHZ1654_002941-T1.exon5;Parent=SHZ1654_002941-T1;
tig00000337	mixed	exon	62583	62660	.	+	.	ID=SHZ1654_002941-T1.exon6;Parent=SHZ1654_002941-T1;
tig00000337	mixed	CDS	59228	59235	.	+	0	ID=SHZ1654_002941-T1.cds;Parent=SHZ1654_002941-T1;
tig00000337	mixed	CDS	59460	59559	.	+	1	ID=SHZ1654_002941-T1.cds;Parent=SHZ1654_002941-T1;
tig00000337	mixed	CDS	59902	59971	.	+	0	ID=SHZ1654_002941-T1.cds;Parent=SHZ1654_002941-T1;
tig00000337	mixed	CDS	60118	60226	.	+	2	ID=SHZ1654_002941-T1.cds;Parent=SHZ1654_002941-T1;
tig00000337	mixed	CDS	62169	62349	.	+	1	ID=SHZ1654_002941-T1.cds;Parent=SHZ1654_002941-T1;
tig00000337	mixed	CDS	62583	62660	.	+	0	ID=SHZ1654_002941-T1.cds;Parent=SHZ1654_002941-T1;
tig00000337	mixed	gene	64268	64777	.	+	.	ID=SHZ1654_002942;
tig00000337	mixed	mRNA	64268	64777	.	+	.	ID=SHZ1654_002942-T1;Parent=SHZ1654_002942;product=hypothetical protein;
tig00000337	mixed	exon	64268	64777	.	+	.	ID=SHZ1654_002942-T1.exon1;Parent=SHZ1654_002942-T1;
tig00000337	mixed	CDS	64268	64777	.	+	0	ID=SHZ1654_002942-T1.cds;Parent=SHZ1654_002942-T1;
tig00000338	mixed	gene	1380	1868	.	-	.	ID=SHZ1654_002943;
tig00000338	mixed	mRNA	1380	1868	.	-	.	ID=SHZ1654_002943-T1;Parent=SHZ1654_002943;product=hypothetical protein;
tig00000338	mixed	exon	1770	1868	.	-	.	ID=SHZ1654_002943-T1.exon1;Parent=SHZ1654_002943-T1;
tig00000338	mixed	exon	1380	1640	.	-	.	ID=SHZ1654_002943-T1.exon2;Parent=SHZ1654_002943-T1;
tig00000338	mixed	CDS	1770	1868	.	-	0	ID=SHZ1654_002943-T1.cds;Parent=SHZ1654_002943-T1;
tig00000338	mixed	CDS	1380	1640	.	-	0	ID=SHZ1654_002943-T1.cds;Parent=SHZ1654_002943-T1;
tig00000338	mixed	gene	3296	6455	.	-	.	ID=SHZ1654_002944;
tig00000338	mixed	mRNA	3296	6455	.	-	.	ID=SHZ1654_002944-T1;Parent=SHZ1654_002944;product=hypothetical protein;
tig00000338	mixed	exon	6405	6455	.	-	.	ID=SHZ1654_002944-T1.exon1;Parent=SHZ1654_002944-T1;
tig00000338	mixed	exon	3296	3418	.	-	.	ID=SHZ1654_002944-T1.exon2;Parent=SHZ1654_002944-T1;
tig00000338	mixed	CDS	6405	6455	.	-	0	ID=SHZ1654_002944-T1.cds;Parent=SHZ1654_002944-T1;
tig00000338	mixed	CDS	3296	3418	.	-	0	ID=SHZ1654_002944-T1.cds;Parent=SHZ1654_002944-T1;
tig00000338	mixed	gene	7555	11843	.	-	.	ID=SHZ1654_002945;
tig00000338	mixed	mRNA	7555	11843	.	-	.	ID=SHZ1654_002945-T1;Parent=SHZ1654_002945;product=hypothetical protein;
tig00000338	mixed	exon	11809	11843	.	-	.	ID=SHZ1654_002945-T1.exon1;Parent=SHZ1654_002945-T1;
tig00000338	mixed	exon	9174	9207	.	-	.	ID=SHZ1654_002945-T1.exon2;Parent=SHZ1654_002945-T1;
tig00000338	mixed	exon	8903	9069	.	-	.	ID=SHZ1654_002945-T1.exon3;Parent=SHZ1654_002945-T1;
tig00000338	mixed	exon	8767	8818	.	-	.	ID=SHZ1654_002945-T1.exon4;Parent=SHZ1654_002945-T1;
tig00000338	mixed	exon	7757	7824	.	-	.	ID=SHZ1654_002945-T1.exon5;Parent=SHZ1654_002945-T1;
tig00000338	mixed	exon	7555	7624	.	-	.	ID=SHZ1654_002945-T1.exon6;Parent=SHZ1654_002945-T1;
tig00000338	mixed	CDS	11809	11843	.	-	0	ID=SHZ1654_002945-T1.cds;Parent=SHZ1654_002945-T1;
tig00000338	mixed	CDS	9174	9207	.	-	1	ID=SHZ1654_002945-T1.cds;Parent=SHZ1654_002945-T1;
tig00000338	mixed	CDS	8903	9069	.	-	0	ID=SHZ1654_002945-T1.cds;Parent=SHZ1654_002945-T1;
tig00000338	mixed	CDS	8767	8818	.	-	1	ID=SHZ1654_002945-T1.cds;Parent=SHZ1654_002945-T1;
tig00000338	mixed	CDS	7757	7824	.	-	0	ID=SHZ1654_002945-T1.cds;Parent=SHZ1654_002945-T1;
tig00000338	mixed	CDS	7555	7624	.	-	1	ID=SHZ1654_002945-T1.cds;Parent=SHZ1654_002945-T1;
tig00000338	mixed	gene	36269	54170	.	+	.	ID=SHZ1654_002946;
tig00000338	mixed	mRNA	36269	54170	.	+	.	ID=SHZ1654_002946-T1;Parent=SHZ1654_002946;product=hypothetical protein;
tig00000338	mixed	exon	36269	36526	.	+	.	ID=SHZ1654_002946-T1.exon1;Parent=SHZ1654_002946-T1;
tig00000338	mixed	exon	36687	36861	.	+	.	ID=SHZ1654_002946-T1.exon2;Parent=SHZ1654_002946-T1;
tig00000338	mixed	exon	45205	45502	.	+	.	ID=SHZ1654_002946-T1.exon3;Parent=SHZ1654_002946-T1;
tig00000338	mixed	exon	46583	46655	.	+	.	ID=SHZ1654_002946-T1.exon4;Parent=SHZ1654_002946-T1;
tig00000338	mixed	exon	54075	54170	.	+	.	ID=SHZ1654_002946-T1.exon5;Parent=SHZ1654_002946-T1;
tig00000338	mixed	CDS	36269	36526	.	+	0	ID=SHZ1654_002946-T1.cds;Parent=SHZ1654_002946-T1;
tig00000338	mixed	CDS	36687	36861	.	+	0	ID=SHZ1654_002946-T1.cds;Parent=SHZ1654_002946-T1;
tig00000338	mixed	CDS	45205	45502	.	+	2	ID=SHZ1654_002946-T1.cds;Parent=SHZ1654_002946-T1;
tig00000338	mixed	CDS	46583	46655	.	+	1	ID=SHZ1654_002946-T1.cds;Parent=SHZ1654_002946-T1;
tig00000338	mixed	CDS	54075	54170	.	+	0	ID=SHZ1654_002946-T1.cds;Parent=SHZ1654_002946-T1;
tig00000338	mixed	gene	54509	56665	.	+	.	ID=SHZ1654_002947;
tig00000338	mixed	mRNA	54509	56665	.	+	.	ID=SHZ1654_002947-T1;Parent=SHZ1654_002947;product=hypothetical protein;
tig00000338	mixed	exon	54509	54512	.	+	.	ID=SHZ1654_002947-T1.exon1;Parent=SHZ1654_002947-T1;
tig00000338	mixed	exon	56430	56665	.	+	.	ID=SHZ1654_002947-T1.exon2;Parent=SHZ1654_002947-T1;
tig00000338	mixed	CDS	54509	54512	.	+	0	ID=SHZ1654_002947-T1.cds;Parent=SHZ1654_002947-T1;
tig00000338	mixed	CDS	56430	56665	.	+	2	ID=SHZ1654_002947-T1.cds;Parent=SHZ1654_002947-T1;
tig00000338	mixed	gene	60991	74239	.	-	.	ID=SHZ1654_002948;
tig00000338	mixed	mRNA	60991	74239	.	-	.	ID=SHZ1654_002948-T1;Parent=SHZ1654_002948;product=hypothetical protein;
tig00000338	mixed	exon	74023	74239	.	-	.	ID=SHZ1654_002948-T1.exon1;Parent=SHZ1654_002948-T1;
tig00000338	mixed	exon	70113	70260	.	-	.	ID=SHZ1654_002948-T1.exon2;Parent=SHZ1654_002948-T1;
tig00000338	mixed	exon	69127	69318	.	-	.	ID=SHZ1654_002948-T1.exon3;Parent=SHZ1654_002948-T1;
tig00000338	mixed	exon	65541	65669	.	-	.	ID=SHZ1654_002948-T1.exon4;Parent=SHZ1654_002948-T1;
tig00000338	mixed	exon	63999	64168	.	-	.	ID=SHZ1654_002948-T1.exon5;Parent=SHZ1654_002948-T1;
tig00000338	mixed	exon	63243	63373	.	-	.	ID=SHZ1654_002948-T1.exon6;Parent=SHZ1654_002948-T1;
tig00000338	mixed	exon	60991	61056	.	-	.	ID=SHZ1654_002948-T1.exon7;Parent=SHZ1654_002948-T1;
tig00000338	mixed	CDS	74023	74239	.	-	0	ID=SHZ1654_002948-T1.cds;Parent=SHZ1654_002948-T1;
tig00000338	mixed	CDS	70113	70260	.	-	2	ID=SHZ1654_002948-T1.cds;Parent=SHZ1654_002948-T1;
tig00000338	mixed	CDS	69127	69318	.	-	1	ID=SHZ1654_002948-T1.cds;Parent=SHZ1654_002948-T1;
tig00000338	mixed	CDS	65541	65669	.	-	1	ID=SHZ1654_002948-T1.cds;Parent=SHZ1654_002948-T1;
tig00000338	mixed	CDS	63999	64168	.	-	1	ID=SHZ1654_002948-T1.cds;Parent=SHZ1654_002948-T1;
tig00000338	mixed	CDS	63243	63373	.	-	2	ID=SHZ1654_002948-T1.cds;Parent=SHZ1654_002948-T1;
tig00000338	mixed	CDS	60991	61056	.	-	0	ID=SHZ1654_002948-T1.cds;Parent=SHZ1654_002948-T1;
tig00000338	mixed	gene	83730	84180	.	+	.	ID=SHZ1654_002949;
tig00000338	mixed	mRNA	83730	84180	.	+	.	ID=SHZ1654_002949-T1;Parent=SHZ1654_002949;product=hypothetical protein;
tig00000338	mixed	exon	83730	84070	.	+	.	ID=SHZ1654_002949-T1.exon1;Parent=SHZ1654_002949-T1;
tig00000338	mixed	exon	84171	84180	.	+	.	ID=SHZ1654_002949-T1.exon2;Parent=SHZ1654_002949-T1;
tig00000338	mixed	CDS	83730	84070	.	+	0	ID=SHZ1654_002949-T1.cds;Parent=SHZ1654_002949-T1;
tig00000338	mixed	CDS	84171	84180	.	+	1	ID=SHZ1654_002949-T1.cds;Parent=SHZ1654_002949-T1;
tig00000338	mixed	gene	87529	91200	.	+	.	ID=SHZ1654_002950;
tig00000338	mixed	mRNA	87529	91200	.	+	.	ID=SHZ1654_002950-T1;Parent=SHZ1654_002950;product=hypothetical protein;
tig00000338	mixed	exon	87529	87571	.	+	.	ID=SHZ1654_002950-T1.exon1;Parent=SHZ1654_002950-T1;
tig00000338	mixed	exon	88434	88546	.	+	.	ID=SHZ1654_002950-T1.exon2;Parent=SHZ1654_002950-T1;
tig00000338	mixed	exon	90125	90223	.	+	.	ID=SHZ1654_002950-T1.exon3;Parent=SHZ1654_002950-T1;
tig00000338	mixed	exon	90303	90359	.	+	.	ID=SHZ1654_002950-T1.exon4;Parent=SHZ1654_002950-T1;
tig00000338	mixed	exon	90441	90599	.	+	.	ID=SHZ1654_002950-T1.exon5;Parent=SHZ1654_002950-T1;
tig00000338	mixed	exon	90721	90805	.	+	.	ID=SHZ1654_002950-T1.exon6;Parent=SHZ1654_002950-T1;
tig00000338	mixed	exon	91163	91200	.	+	.	ID=SHZ1654_002950-T1.exon7;Parent=SHZ1654_002950-T1;
tig00000338	mixed	CDS	87529	87571	.	+	0	ID=SHZ1654_002950-T1.cds;Parent=SHZ1654_002950-T1;
tig00000338	mixed	CDS	88434	88546	.	+	2	ID=SHZ1654_002950-T1.cds;Parent=SHZ1654_002950-T1;
tig00000338	mixed	CDS	90125	90223	.	+	0	ID=SHZ1654_002950-T1.cds;Parent=SHZ1654_002950-T1;
tig00000338	mixed	CDS	90303	90359	.	+	0	ID=SHZ1654_002950-T1.cds;Parent=SHZ1654_002950-T1;
tig00000338	mixed	CDS	90441	90599	.	+	0	ID=SHZ1654_002950-T1.cds;Parent=SHZ1654_002950-T1;
tig00000338	mixed	CDS	90721	90805	.	+	0	ID=SHZ1654_002950-T1.cds;Parent=SHZ1654_002950-T1;
tig00000338	mixed	CDS	91163	91200	.	+	2	ID=SHZ1654_002950-T1.cds;Parent=SHZ1654_002950-T1;
tig00000338	mixed	gene	92706	93098	.	+	.	ID=SHZ1654_002951;
tig00000338	mixed	mRNA	92706	93098	.	+	.	ID=SHZ1654_002951-T1;Parent=SHZ1654_002951;product=hypothetical protein;
tig00000338	mixed	exon	92706	93098	.	+	.	ID=SHZ1654_002951-T1.exon1;Parent=SHZ1654_002951-T1;
tig00000338	mixed	CDS	92706	93098	.	+	0	ID=SHZ1654_002951-T1.cds;Parent=SHZ1654_002951-T1;
tig00000339	mixed	gene	495	5488	.	-	.	ID=SHZ1654_002952;
tig00000339	mixed	mRNA	495	5488	.	-	.	ID=SHZ1654_002952-T1;Parent=SHZ1654_002952;product=hypothetical protein;
tig00000339	mixed	exon	5337	5488	.	-	.	ID=SHZ1654_002952-T1.exon1;Parent=SHZ1654_002952-T1;
tig00000339	mixed	exon	4271	4334	.	-	.	ID=SHZ1654_002952-T1.exon2;Parent=SHZ1654_002952-T1;
tig00000339	mixed	exon	4081	4170	.	-	.	ID=SHZ1654_002952-T1.exon3;Parent=SHZ1654_002952-T1;
tig00000339	mixed	exon	3559	3615	.	-	.	ID=SHZ1654_002952-T1.exon4;Parent=SHZ1654_002952-T1;
tig00000339	mixed	exon	3369	3417	.	-	.	ID=SHZ1654_002952-T1.exon5;Parent=SHZ1654_002952-T1;
tig00000339	mixed	exon	2473	2549	.	-	.	ID=SHZ1654_002952-T1.exon6;Parent=SHZ1654_002952-T1;
tig00000339	mixed	exon	2243	2282	.	-	.	ID=SHZ1654_002952-T1.exon7;Parent=SHZ1654_002952-T1;
tig00000339	mixed	exon	2062	2156	.	-	.	ID=SHZ1654_002952-T1.exon8;Parent=SHZ1654_002952-T1;
tig00000339	mixed	exon	789	956	.	-	.	ID=SHZ1654_002952-T1.exon9;Parent=SHZ1654_002952-T1;
tig00000339	mixed	exon	495	560	.	-	.	ID=SHZ1654_002952-T1.exon10;Parent=SHZ1654_002952-T1;
tig00000339	mixed	CDS	5337	5488	.	-	0	ID=SHZ1654_002952-T1.cds;Parent=SHZ1654_002952-T1;
tig00000339	mixed	CDS	4271	4334	.	-	1	ID=SHZ1654_002952-T1.cds;Parent=SHZ1654_002952-T1;
tig00000339	mixed	CDS	4081	4170	.	-	0	ID=SHZ1654_002952-T1.cds;Parent=SHZ1654_002952-T1;
tig00000339	mixed	CDS	3559	3615	.	-	0	ID=SHZ1654_002952-T1.cds;Parent=SHZ1654_002952-T1;
tig00000339	mixed	CDS	3369	3417	.	-	0	ID=SHZ1654_002952-T1.cds;Parent=SHZ1654_002952-T1;
tig00000339	mixed	CDS	2473	2549	.	-	2	ID=SHZ1654_002952-T1.cds;Parent=SHZ1654_002952-T1;
tig00000339	mixed	CDS	2243	2282	.	-	0	ID=SHZ1654_002952-T1.cds;Parent=SHZ1654_002952-T1;
tig00000339	mixed	CDS	2062	2156	.	-	2	ID=SHZ1654_002952-T1.cds;Parent=SHZ1654_002952-T1;
tig00000339	mixed	CDS	789	956	.	-	0	ID=SHZ1654_002952-T1.cds;Parent=SHZ1654_002952-T1;
tig00000339	mixed	CDS	495	560	.	-	0	ID=SHZ1654_002952-T1.cds;Parent=SHZ1654_002952-T1;
tig00000339	mixed	gene	20599	28175	.	-	.	ID=SHZ1654_002953;
tig00000339	mixed	mRNA	20599	28175	.	-	.	ID=SHZ1654_002953-T1;Parent=SHZ1654_002953;product=hypothetical protein;
tig00000339	mixed	exon	27460	28175	.	-	.	ID=SHZ1654_002953-T1.exon1;Parent=SHZ1654_002953-T1;
tig00000339	mixed	exon	26761	26851	.	-	.	ID=SHZ1654_002953-T1.exon2;Parent=SHZ1654_002953-T1;
tig00000339	mixed	exon	25257	25304	.	-	.	ID=SHZ1654_002953-T1.exon3;Parent=SHZ1654_002953-T1;
tig00000339	mixed	exon	24655	24713	.	-	.	ID=SHZ1654_002953-T1.exon4;Parent=SHZ1654_002953-T1;
tig00000339	mixed	exon	22905	22980	.	-	.	ID=SHZ1654_002953-T1.exon5;Parent=SHZ1654_002953-T1;
tig00000339	mixed	exon	22668	22799	.	-	.	ID=SHZ1654_002953-T1.exon6;Parent=SHZ1654_002953-T1;
tig00000339	mixed	exon	22106	22213	.	-	.	ID=SHZ1654_002953-T1.exon7;Parent=SHZ1654_002953-T1;
tig00000339	mixed	exon	21110	21164	.	-	.	ID=SHZ1654_002953-T1.exon8;Parent=SHZ1654_002953-T1;
tig00000339	mixed	exon	20599	20912	.	-	.	ID=SHZ1654_002953-T1.exon9;Parent=SHZ1654_002953-T1;
tig00000339	mixed	CDS	27460	28175	.	-	0	ID=SHZ1654_002953-T1.cds;Parent=SHZ1654_002953-T1;
tig00000339	mixed	CDS	26761	26851	.	-	1	ID=SHZ1654_002953-T1.cds;Parent=SHZ1654_002953-T1;
tig00000339	mixed	CDS	25257	25304	.	-	0	ID=SHZ1654_002953-T1.cds;Parent=SHZ1654_002953-T1;
tig00000339	mixed	CDS	24655	24713	.	-	0	ID=SHZ1654_002953-T1.cds;Parent=SHZ1654_002953-T1;
tig00000339	mixed	CDS	22905	22980	.	-	1	ID=SHZ1654_002953-T1.cds;Parent=SHZ1654_002953-T1;
tig00000339	mixed	CDS	22668	22799	.	-	0	ID=SHZ1654_002953-T1.cds;Parent=SHZ1654_002953-T1;
tig00000339	mixed	CDS	22106	22213	.	-	0	ID=SHZ1654_002953-T1.cds;Parent=SHZ1654_002953-T1;
tig00000339	mixed	CDS	21110	21164	.	-	0	ID=SHZ1654_002953-T1.cds;Parent=SHZ1654_002953-T1;
tig00000339	mixed	CDS	20599	20912	.	-	2	ID=SHZ1654_002953-T1.cds;Parent=SHZ1654_002953-T1;
tig00000339	mixed	gene	29642	32907	.	-	.	ID=SHZ1654_002954;
tig00000339	mixed	mRNA	29642	32907	.	-	.	ID=SHZ1654_002954-T1;Parent=SHZ1654_002954;product=hypothetical protein;
tig00000339	mixed	exon	32235	32907	.	-	.	ID=SHZ1654_002954-T1.exon1;Parent=SHZ1654_002954-T1;
tig00000339	mixed	exon	29642	30129	.	-	.	ID=SHZ1654_002954-T1.exon2;Parent=SHZ1654_002954-T1;
tig00000339	mixed	CDS	32235	32907	.	-	0	ID=SHZ1654_002954-T1.cds;Parent=SHZ1654_002954-T1;
tig00000339	mixed	CDS	29642	30129	.	-	2	ID=SHZ1654_002954-T1.cds;Parent=SHZ1654_002954-T1;
tig00000339	mixed	gene	40597	50748	.	+	.	ID=SHZ1654_002955;
tig00000339	mixed	mRNA	40597	50748	.	+	.	ID=SHZ1654_002955-T1;Parent=SHZ1654_002955;product=hypothetical protein;
tig00000339	mixed	exon	40597	40677	.	+	.	ID=SHZ1654_002955-T1.exon1;Parent=SHZ1654_002955-T1;
tig00000339	mixed	exon	41939	42097	.	+	.	ID=SHZ1654_002955-T1.exon2;Parent=SHZ1654_002955-T1;
tig00000339	mixed	exon	47359	47619	.	+	.	ID=SHZ1654_002955-T1.exon3;Parent=SHZ1654_002955-T1;
tig00000339	mixed	exon	49809	50492	.	+	.	ID=SHZ1654_002955-T1.exon4;Parent=SHZ1654_002955-T1;
tig00000339	mixed	exon	50662	50748	.	+	.	ID=SHZ1654_002955-T1.exon5;Parent=SHZ1654_002955-T1;
tig00000339	mixed	CDS	40597	40677	.	+	0	ID=SHZ1654_002955-T1.cds;Parent=SHZ1654_002955-T1;
tig00000339	mixed	CDS	41939	42097	.	+	0	ID=SHZ1654_002955-T1.cds;Parent=SHZ1654_002955-T1;
tig00000339	mixed	CDS	47359	47619	.	+	0	ID=SHZ1654_002955-T1.cds;Parent=SHZ1654_002955-T1;
tig00000339	mixed	CDS	49809	50492	.	+	0	ID=SHZ1654_002955-T1.cds;Parent=SHZ1654_002955-T1;
tig00000339	mixed	CDS	50662	50748	.	+	0	ID=SHZ1654_002955-T1.cds;Parent=SHZ1654_002955-T1;
tig00000339	mixed	gene	52311	52610	.	-	.	ID=SHZ1654_002956;
tig00000339	mixed	mRNA	52311	52610	.	-	.	ID=SHZ1654_002956-T1;Parent=SHZ1654_002956;product=hypothetical protein;
tig00000339	mixed	exon	52311	52610	.	-	.	ID=SHZ1654_002956-T1.exon1;Parent=SHZ1654_002956-T1;
tig00000339	mixed	CDS	52311	52610	.	-	0	ID=SHZ1654_002956-T1.cds;Parent=SHZ1654_002956-T1;
tig00000339	mixed	gene	58034	58348	.	+	.	ID=SHZ1654_002957;
tig00000339	mixed	mRNA	58034	58348	.	+	.	ID=SHZ1654_002957-T1;Parent=SHZ1654_002957;product=hypothetical protein;
tig00000339	mixed	exon	58034	58348	.	+	.	ID=SHZ1654_002957-T1.exon1;Parent=SHZ1654_002957-T1;
tig00000339	mixed	CDS	58034	58348	.	+	0	ID=SHZ1654_002957-T1.cds;Parent=SHZ1654_002957-T1;
tig00000339	mixed	gene	62769	64031	.	-	.	ID=SHZ1654_002958;
tig00000339	mixed	mRNA	62769	64031	.	-	.	ID=SHZ1654_002958-T1;Parent=SHZ1654_002958;product=hypothetical protein;
tig00000339	mixed	exon	63845	64031	.	-	.	ID=SHZ1654_002958-T1.exon1;Parent=SHZ1654_002958-T1;
tig00000339	mixed	exon	62769	63082	.	-	.	ID=SHZ1654_002958-T1.exon2;Parent=SHZ1654_002958-T1;
tig00000339	mixed	CDS	63845	64031	.	-	0	ID=SHZ1654_002958-T1.cds;Parent=SHZ1654_002958-T1;
tig00000339	mixed	CDS	62769	63082	.	-	2	ID=SHZ1654_002958-T1.cds;Parent=SHZ1654_002958-T1;
tig00000339	mixed	gene	76298	78445	.	+	.	ID=SHZ1654_002959;
tig00000339	mixed	mRNA	76298	78445	.	+	.	ID=SHZ1654_002959-T1;Parent=SHZ1654_002959;product=hypothetical protein;
tig00000339	mixed	exon	76298	76367	.	+	.	ID=SHZ1654_002959-T1.exon1;Parent=SHZ1654_002959-T1;
tig00000339	mixed	exon	77352	77518	.	+	.	ID=SHZ1654_002959-T1.exon2;Parent=SHZ1654_002959-T1;
tig00000339	mixed	exon	78428	78445	.	+	.	ID=SHZ1654_002959-T1.exon3;Parent=SHZ1654_002959-T1;
tig00000339	mixed	CDS	76298	76367	.	+	0	ID=SHZ1654_002959-T1.cds;Parent=SHZ1654_002959-T1;
tig00000339	mixed	CDS	77352	77518	.	+	2	ID=SHZ1654_002959-T1.cds;Parent=SHZ1654_002959-T1;
tig00000339	mixed	CDS	78428	78445	.	+	0	ID=SHZ1654_002959-T1.cds;Parent=SHZ1654_002959-T1;
tig00000339	mixed	gene	79092	79787	.	-	.	ID=SHZ1654_002960;
tig00000339	mixed	mRNA	79092	79787	.	-	.	ID=SHZ1654_002960-T1;Parent=SHZ1654_002960;product=hypothetical protein;
tig00000339	mixed	exon	79313	79787	.	-	.	ID=SHZ1654_002960-T1.exon1;Parent=SHZ1654_002960-T1;
tig00000339	mixed	exon	79092	79213	.	-	.	ID=SHZ1654_002960-T1.exon2;Parent=SHZ1654_002960-T1;
tig00000339	mixed	CDS	79313	79787	.	-	0	ID=SHZ1654_002960-T1.cds;Parent=SHZ1654_002960-T1;
tig00000339	mixed	CDS	79092	79213	.	-	2	ID=SHZ1654_002960-T1.cds;Parent=SHZ1654_002960-T1;
tig00000342	mixed	gene	7405	7990	.	-	.	ID=SHZ1654_002961;
tig00000342	mixed	mRNA	7405	7990	.	-	.	ID=SHZ1654_002961-T1;Parent=SHZ1654_002961;product=hypothetical protein;
tig00000342	mixed	exon	7807	7990	.	-	.	ID=SHZ1654_002961-T1.exon1;Parent=SHZ1654_002961-T1;
tig00000342	mixed	exon	7405	7616	.	-	.	ID=SHZ1654_002961-T1.exon2;Parent=SHZ1654_002961-T1;
tig00000342	mixed	CDS	7807	7990	.	-	0	ID=SHZ1654_002961-T1.cds;Parent=SHZ1654_002961-T1;
tig00000342	mixed	CDS	7405	7616	.	-	2	ID=SHZ1654_002961-T1.cds;Parent=SHZ1654_002961-T1;
tig00000342	mixed	gene	10500	11655	.	-	.	ID=SHZ1654_002962;
tig00000342	mixed	mRNA	10500	11655	.	-	.	ID=SHZ1654_002962-T1;Parent=SHZ1654_002962;product=hypothetical protein;
tig00000342	mixed	exon	11612	11655	.	-	.	ID=SHZ1654_002962-T1.exon1;Parent=SHZ1654_002962-T1;
tig00000342	mixed	exon	10500	10872	.	-	.	ID=SHZ1654_002962-T1.exon2;Parent=SHZ1654_002962-T1;
tig00000342	mixed	CDS	11612	11655	.	-	0	ID=SHZ1654_002962-T1.cds;Parent=SHZ1654_002962-T1;
tig00000342	mixed	CDS	10500	10872	.	-	1	ID=SHZ1654_002962-T1.cds;Parent=SHZ1654_002962-T1;
tig00000342	mixed	gene	12285	17247	.	+	.	ID=SHZ1654_002963;
tig00000342	mixed	mRNA	12285	17247	.	+	.	ID=SHZ1654_002963-T1;Parent=SHZ1654_002963;product=hypothetical protein;
tig00000342	mixed	exon	12285	12467	.	+	.	ID=SHZ1654_002963-T1.exon1;Parent=SHZ1654_002963-T1;
tig00000342	mixed	exon	12908	12957	.	+	.	ID=SHZ1654_002963-T1.exon2;Parent=SHZ1654_002963-T1;
tig00000342	mixed	exon	13418	13553	.	+	.	ID=SHZ1654_002963-T1.exon3;Parent=SHZ1654_002963-T1;
tig00000342	mixed	exon	13925	14026	.	+	.	ID=SHZ1654_002963-T1.exon4;Parent=SHZ1654_002963-T1;
tig00000342	mixed	exon	14246	14473	.	+	.	ID=SHZ1654_002963-T1.exon5;Parent=SHZ1654_002963-T1;
tig00000342	mixed	exon	15206	15284	.	+	.	ID=SHZ1654_002963-T1.exon6;Parent=SHZ1654_002963-T1;
tig00000342	mixed	exon	15584	15666	.	+	.	ID=SHZ1654_002963-T1.exon7;Parent=SHZ1654_002963-T1;
tig00000342	mixed	exon	16287	16378	.	+	.	ID=SHZ1654_002963-T1.exon8;Parent=SHZ1654_002963-T1;
tig00000342	mixed	exon	17154	17247	.	+	.	ID=SHZ1654_002963-T1.exon9;Parent=SHZ1654_002963-T1;
tig00000342	mixed	CDS	12285	12467	.	+	0	ID=SHZ1654_002963-T1.cds;Parent=SHZ1654_002963-T1;
tig00000342	mixed	CDS	12908	12957	.	+	0	ID=SHZ1654_002963-T1.cds;Parent=SHZ1654_002963-T1;
tig00000342	mixed	CDS	13418	13553	.	+	1	ID=SHZ1654_002963-T1.cds;Parent=SHZ1654_002963-T1;
tig00000342	mixed	CDS	13925	14026	.	+	0	ID=SHZ1654_002963-T1.cds;Parent=SHZ1654_002963-T1;
tig00000342	mixed	CDS	14246	14473	.	+	0	ID=SHZ1654_002963-T1.cds;Parent=SHZ1654_002963-T1;
tig00000342	mixed	CDS	15206	15284	.	+	0	ID=SHZ1654_002963-T1.cds;Parent=SHZ1654_002963-T1;
tig00000342	mixed	CDS	15584	15666	.	+	2	ID=SHZ1654_002963-T1.cds;Parent=SHZ1654_002963-T1;
tig00000342	mixed	CDS	16287	16378	.	+	0	ID=SHZ1654_002963-T1.cds;Parent=SHZ1654_002963-T1;
tig00000342	mixed	CDS	17154	17247	.	+	1	ID=SHZ1654_002963-T1.cds;Parent=SHZ1654_002963-T1;
tig00000342	mixed	gene	20787	29755	.	-	.	ID=SHZ1654_002964;
tig00000342	mixed	mRNA	20787	29755	.	-	.	ID=SHZ1654_002964-T1;Parent=SHZ1654_002964;product=hypothetical protein;
tig00000342	mixed	exon	29627	29755	.	-	.	ID=SHZ1654_002964-T1.exon1;Parent=SHZ1654_002964-T1;
tig00000342	mixed	exon	29127	29190	.	-	.	ID=SHZ1654_002964-T1.exon2;Parent=SHZ1654_002964-T1;
tig00000342	mixed	exon	28927	29031	.	-	.	ID=SHZ1654_002964-T1.exon3;Parent=SHZ1654_002964-T1;
tig00000342	mixed	exon	28542	28643	.	-	.	ID=SHZ1654_002964-T1.exon4;Parent=SHZ1654_002964-T1;
tig00000342	mixed	exon	27924	27974	.	-	.	ID=SHZ1654_002964-T1.exon5;Parent=SHZ1654_002964-T1;
tig00000342	mixed	exon	27744	27805	.	-	.	ID=SHZ1654_002964-T1.exon6;Parent=SHZ1654_002964-T1;
tig00000342	mixed	exon	25146	25236	.	-	.	ID=SHZ1654_002964-T1.exon7;Parent=SHZ1654_002964-T1;
tig00000342	mixed	exon	24783	24847	.	-	.	ID=SHZ1654_002964-T1.exon8;Parent=SHZ1654_002964-T1;
tig00000342	mixed	exon	24156	24350	.	-	.	ID=SHZ1654_002964-T1.exon9;Parent=SHZ1654_002964-T1;
tig00000342	mixed	exon	23908	24027	.	-	.	ID=SHZ1654_002964-T1.exon10;Parent=SHZ1654_002964-T1;
tig00000342	mixed	exon	23635	23705	.	-	.	ID=SHZ1654_002964-T1.exon11;Parent=SHZ1654_002964-T1;
tig00000342	mixed	exon	23269	23494	.	-	.	ID=SHZ1654_002964-T1.exon12;Parent=SHZ1654_002964-T1;
tig00000342	mixed	exon	22517	22567	.	-	.	ID=SHZ1654_002964-T1.exon13;Parent=SHZ1654_002964-T1;
tig00000342	mixed	exon	21275	21503	.	-	.	ID=SHZ1654_002964-T1.exon14;Parent=SHZ1654_002964-T1;
tig00000342	mixed	exon	21023	21162	.	-	.	ID=SHZ1654_002964-T1.exon15;Parent=SHZ1654_002964-T1;
tig00000342	mixed	exon	20787	20915	.	-	.	ID=SHZ1654_002964-T1.exon16;Parent=SHZ1654_002964-T1;
tig00000342	mixed	CDS	29627	29755	.	-	0	ID=SHZ1654_002964-T1.cds;Parent=SHZ1654_002964-T1;
tig00000342	mixed	CDS	29127	29190	.	-	0	ID=SHZ1654_002964-T1.cds;Parent=SHZ1654_002964-T1;
tig00000342	mixed	CDS	28927	29031	.	-	2	ID=SHZ1654_002964-T1.cds;Parent=SHZ1654_002964-T1;
tig00000342	mixed	CDS	28542	28643	.	-	2	ID=SHZ1654_002964-T1.cds;Parent=SHZ1654_002964-T1;
tig00000342	mixed	CDS	27924	27974	.	-	2	ID=SHZ1654_002964-T1.cds;Parent=SHZ1654_002964-T1;
tig00000342	mixed	CDS	27744	27805	.	-	2	ID=SHZ1654_002964-T1.cds;Parent=SHZ1654_002964-T1;
tig00000342	mixed	CDS	25146	25236	.	-	0	ID=SHZ1654_002964-T1.cds;Parent=SHZ1654_002964-T1;
tig00000342	mixed	CDS	24783	24847	.	-	2	ID=SHZ1654_002964-T1.cds;Parent=SHZ1654_002964-T1;
tig00000342	mixed	CDS	24156	24350	.	-	0	ID=SHZ1654_002964-T1.cds;Parent=SHZ1654_002964-T1;
tig00000342	mixed	CDS	23908	24027	.	-	0	ID=SHZ1654_002964-T1.cds;Parent=SHZ1654_002964-T1;
tig00000342	mixed	CDS	23635	23705	.	-	0	ID=SHZ1654_002964-T1.cds;Parent=SHZ1654_002964-T1;
tig00000342	mixed	CDS	23269	23494	.	-	1	ID=SHZ1654_002964-T1.cds;Parent=SHZ1654_002964-T1;
tig00000342	mixed	CDS	22517	22567	.	-	0	ID=SHZ1654_002964-T1.cds;Parent=SHZ1654_002964-T1;
tig00000342	mixed	CDS	21275	21503	.	-	0	ID=SHZ1654_002964-T1.cds;Parent=SHZ1654_002964-T1;
tig00000342	mixed	CDS	21023	21162	.	-	2	ID=SHZ1654_002964-T1.cds;Parent=SHZ1654_002964-T1;
tig00000342	mixed	CDS	20787	20915	.	-	0	ID=SHZ1654_002964-T1.cds;Parent=SHZ1654_002964-T1;
tig00000342	mixed	gene	33458	38837	.	-	.	ID=SHZ1654_002965;
tig00000342	mixed	mRNA	33458	38837	.	-	.	ID=SHZ1654_002965-T1;Parent=SHZ1654_002965;product=hypothetical protein;
tig00000342	mixed	exon	38655	38837	.	-	.	ID=SHZ1654_002965-T1.exon1;Parent=SHZ1654_002965-T1;
tig00000342	mixed	exon	37935	37984	.	-	.	ID=SHZ1654_002965-T1.exon2;Parent=SHZ1654_002965-T1;
tig00000342	mixed	exon	37313	37448	.	-	.	ID=SHZ1654_002965-T1.exon3;Parent=SHZ1654_002965-T1;
tig00000342	mixed	exon	36863	36964	.	-	.	ID=SHZ1654_002965-T1.exon4;Parent=SHZ1654_002965-T1;
tig00000342	mixed	exon	36486	36713	.	-	.	ID=SHZ1654_002965-T1.exon5;Parent=SHZ1654_002965-T1;
tig00000342	mixed	exon	35850	35928	.	-	.	ID=SHZ1654_002965-T1.exon6;Parent=SHZ1654_002965-T1;
tig00000342	mixed	exon	35415	35497	.	-	.	ID=SHZ1654_002965-T1.exon7;Parent=SHZ1654_002965-T1;
tig00000342	mixed	exon	34592	34683	.	-	.	ID=SHZ1654_002965-T1.exon8;Parent=SHZ1654_002965-T1;
tig00000342	mixed	exon	33458	33551	.	-	.	ID=SHZ1654_002965-T1.exon9;Parent=SHZ1654_002965-T1;
tig00000342	mixed	CDS	38655	38837	.	-	0	ID=SHZ1654_002965-T1.cds;Parent=SHZ1654_002965-T1;
tig00000342	mixed	CDS	37935	37984	.	-	0	ID=SHZ1654_002965-T1.cds;Parent=SHZ1654_002965-T1;
tig00000342	mixed	CDS	37313	37448	.	-	1	ID=SHZ1654_002965-T1.cds;Parent=SHZ1654_002965-T1;
tig00000342	mixed	CDS	36863	36964	.	-	0	ID=SHZ1654_002965-T1.cds;Parent=SHZ1654_002965-T1;
tig00000342	mixed	CDS	36486	36713	.	-	0	ID=SHZ1654_002965-T1.cds;Parent=SHZ1654_002965-T1;
tig00000342	mixed	CDS	35850	35928	.	-	0	ID=SHZ1654_002965-T1.cds;Parent=SHZ1654_002965-T1;
tig00000342	mixed	CDS	35415	35497	.	-	2	ID=SHZ1654_002965-T1.cds;Parent=SHZ1654_002965-T1;
tig00000342	mixed	CDS	34592	34683	.	-	0	ID=SHZ1654_002965-T1.cds;Parent=SHZ1654_002965-T1;
tig00000342	mixed	CDS	33458	33551	.	-	1	ID=SHZ1654_002965-T1.cds;Parent=SHZ1654_002965-T1;
tig00000342	mixed	gene	43110	44492	.	+	.	ID=SHZ1654_002966;
tig00000342	mixed	mRNA	43110	44492	.	+	.	ID=SHZ1654_002966-T1;Parent=SHZ1654_002966;product=hypothetical protein;
tig00000342	mixed	exon	43110	43171	.	+	.	ID=SHZ1654_002966-T1.exon1;Parent=SHZ1654_002966-T1;
tig00000342	mixed	exon	43520	44492	.	+	.	ID=SHZ1654_002966-T1.exon2;Parent=SHZ1654_002966-T1;
tig00000342	mixed	CDS	43110	43171	.	+	0	ID=SHZ1654_002966-T1.cds;Parent=SHZ1654_002966-T1;
tig00000342	mixed	CDS	43520	44492	.	+	1	ID=SHZ1654_002966-T1.cds;Parent=SHZ1654_002966-T1;
tig00000342	mixed	gene	47660	48795	.	-	.	ID=SHZ1654_002967;
tig00000342	mixed	mRNA	47660	48795	.	-	.	ID=SHZ1654_002967-T1;Parent=SHZ1654_002967;product=hypothetical protein;
tig00000342	mixed	exon	48224	48795	.	-	.	ID=SHZ1654_002967-T1.exon1;Parent=SHZ1654_002967-T1;
tig00000342	mixed	exon	47660	47852	.	-	.	ID=SHZ1654_002967-T1.exon2;Parent=SHZ1654_002967-T1;
tig00000342	mixed	CDS	48224	48795	.	-	0	ID=SHZ1654_002967-T1.cds;Parent=SHZ1654_002967-T1;
tig00000342	mixed	CDS	47660	47852	.	-	1	ID=SHZ1654_002967-T1.cds;Parent=SHZ1654_002967-T1;
tig00000342	mixed	gene	64778	66254	.	-	.	ID=SHZ1654_002968;
tig00000342	mixed	mRNA	64778	66254	.	-	.	ID=SHZ1654_002968-T1;Parent=SHZ1654_002968;product=hypothetical protein;
tig00000342	mixed	exon	65664	66254	.	-	.	ID=SHZ1654_002968-T1.exon1;Parent=SHZ1654_002968-T1;
tig00000342	mixed	exon	64778	65155	.	-	.	ID=SHZ1654_002968-T1.exon2;Parent=SHZ1654_002968-T1;
tig00000342	mixed	CDS	65664	66254	.	-	0	ID=SHZ1654_002968-T1.cds;Parent=SHZ1654_002968-T1;
tig00000342	mixed	CDS	64778	65155	.	-	0	ID=SHZ1654_002968-T1.cds;Parent=SHZ1654_002968-T1;
tig00000345	mixed	gene	373	7321	.	-	.	ID=SHZ1654_002969;
tig00000345	mixed	mRNA	373	7321	.	-	.	ID=SHZ1654_002969-T1;Parent=SHZ1654_002969;product=hypothetical protein;
tig00000345	mixed	exon	7074	7321	.	-	.	ID=SHZ1654_002969-T1.exon1;Parent=SHZ1654_002969-T1;
tig00000345	mixed	exon	6890	6970	.	-	.	ID=SHZ1654_002969-T1.exon2;Parent=SHZ1654_002969-T1;
tig00000345	mixed	exon	6693	6795	.	-	.	ID=SHZ1654_002969-T1.exon3;Parent=SHZ1654_002969-T1;
tig00000345	mixed	exon	373	477	.	-	.	ID=SHZ1654_002969-T1.exon4;Parent=SHZ1654_002969-T1;
tig00000345	mixed	CDS	7074	7321	.	-	0	ID=SHZ1654_002969-T1.cds;Parent=SHZ1654_002969-T1;
tig00000345	mixed	CDS	6890	6970	.	-	1	ID=SHZ1654_002969-T1.cds;Parent=SHZ1654_002969-T1;
tig00000345	mixed	CDS	6693	6795	.	-	1	ID=SHZ1654_002969-T1.cds;Parent=SHZ1654_002969-T1;
tig00000345	mixed	CDS	373	477	.	-	0	ID=SHZ1654_002969-T1.cds;Parent=SHZ1654_002969-T1;
tig00000345	mixed	gene	14691	16352	.	+	.	ID=SHZ1654_002970;
tig00000345	mixed	mRNA	14691	16352	.	+	.	ID=SHZ1654_002970-T1;Parent=SHZ1654_002970;product=hypothetical protein;
tig00000345	mixed	exon	14691	15653	.	+	.	ID=SHZ1654_002970-T1.exon1;Parent=SHZ1654_002970-T1;
tig00000345	mixed	exon	15735	16352	.	+	.	ID=SHZ1654_002970-T1.exon2;Parent=SHZ1654_002970-T1;
tig00000345	mixed	CDS	14691	15653	.	+	0	ID=SHZ1654_002970-T1.cds;Parent=SHZ1654_002970-T1;
tig00000345	mixed	CDS	15735	16352	.	+	0	ID=SHZ1654_002970-T1.cds;Parent=SHZ1654_002970-T1;
tig00000345	mixed	gene	23299	25050	.	-	.	ID=SHZ1654_002971;
tig00000345	mixed	mRNA	23299	25050	.	-	.	ID=SHZ1654_002971-T1;Parent=SHZ1654_002971;product=hypothetical protein;
tig00000345	mixed	exon	24291	25050	.	-	.	ID=SHZ1654_002971-T1.exon1;Parent=SHZ1654_002971-T1;
tig00000345	mixed	exon	23299	23855	.	-	.	ID=SHZ1654_002971-T1.exon2;Parent=SHZ1654_002971-T1;
tig00000345	mixed	CDS	24291	25050	.	-	0	ID=SHZ1654_002971-T1.cds;Parent=SHZ1654_002971-T1;
tig00000345	mixed	CDS	23299	23855	.	-	2	ID=SHZ1654_002971-T1.cds;Parent=SHZ1654_002971-T1;
tig00000345	mixed	gene	36016	41682	.	-	.	ID=SHZ1654_002972;
tig00000345	mixed	mRNA	36016	41682	.	-	.	ID=SHZ1654_002972-T1;Parent=SHZ1654_002972;product=hypothetical protein;
tig00000345	mixed	exon	41278	41682	.	-	.	ID=SHZ1654_002972-T1.exon1;Parent=SHZ1654_002972-T1;
tig00000345	mixed	exon	40579	40707	.	-	.	ID=SHZ1654_002972-T1.exon2;Parent=SHZ1654_002972-T1;
tig00000345	mixed	exon	40304	40435	.	-	.	ID=SHZ1654_002972-T1.exon3;Parent=SHZ1654_002972-T1;
tig00000345	mixed	exon	38044	38186	.	-	.	ID=SHZ1654_002972-T1.exon4;Parent=SHZ1654_002972-T1;
tig00000345	mixed	exon	37840	37937	.	-	.	ID=SHZ1654_002972-T1.exon5;Parent=SHZ1654_002972-T1;
tig00000345	mixed	exon	37660	37754	.	-	.	ID=SHZ1654_002972-T1.exon6;Parent=SHZ1654_002972-T1;
tig00000345	mixed	exon	36484	36537	.	-	.	ID=SHZ1654_002972-T1.exon7;Parent=SHZ1654_002972-T1;
tig00000345	mixed	exon	36016	36234	.	-	.	ID=SHZ1654_002972-T1.exon8;Parent=SHZ1654_002972-T1;
tig00000345	mixed	CDS	41278	41682	.	-	0	ID=SHZ1654_002972-T1.cds;Parent=SHZ1654_002972-T1;
tig00000345	mixed	CDS	40579	40707	.	-	0	ID=SHZ1654_002972-T1.cds;Parent=SHZ1654_002972-T1;
tig00000345	mixed	CDS	40304	40435	.	-	0	ID=SHZ1654_002972-T1.cds;Parent=SHZ1654_002972-T1;
tig00000345	mixed	CDS	38044	38186	.	-	0	ID=SHZ1654_002972-T1.cds;Parent=SHZ1654_002972-T1;
tig00000345	mixed	CDS	37840	37937	.	-	1	ID=SHZ1654_002972-T1.cds;Parent=SHZ1654_002972-T1;
tig00000345	mixed	CDS	37660	37754	.	-	2	ID=SHZ1654_002972-T1.cds;Parent=SHZ1654_002972-T1;
tig00000345	mixed	CDS	36484	36537	.	-	0	ID=SHZ1654_002972-T1.cds;Parent=SHZ1654_002972-T1;
tig00000345	mixed	CDS	36016	36234	.	-	0	ID=SHZ1654_002972-T1.cds;Parent=SHZ1654_002972-T1;
tig00000345	mixed	gene	41995	42534	.	-	.	ID=SHZ1654_002973;
tig00000345	mixed	mRNA	41995	42534	.	-	.	ID=SHZ1654_002973-T1;Parent=SHZ1654_002973;product=hypothetical protein;
tig00000345	mixed	exon	41995	42534	.	-	.	ID=SHZ1654_002973-T1.exon1;Parent=SHZ1654_002973-T1;
tig00000345	mixed	CDS	41995	42534	.	-	0	ID=SHZ1654_002973-T1.cds;Parent=SHZ1654_002973-T1;
tig00000345	mixed	gene	47113	51130	.	+	.	ID=SHZ1654_002974;
tig00000345	mixed	mRNA	47113	51130	.	+	.	ID=SHZ1654_002974-T1;Parent=SHZ1654_002974;product=hypothetical protein;
tig00000345	mixed	exon	47113	47393	.	+	.	ID=SHZ1654_002974-T1.exon1;Parent=SHZ1654_002974-T1;
tig00000345	mixed	exon	48728	48863	.	+	.	ID=SHZ1654_002974-T1.exon2;Parent=SHZ1654_002974-T1;
tig00000345	mixed	exon	48972	49021	.	+	.	ID=SHZ1654_002974-T1.exon3;Parent=SHZ1654_002974-T1;
tig00000345	mixed	exon	50312	50365	.	+	.	ID=SHZ1654_002974-T1.exon4;Parent=SHZ1654_002974-T1;
tig00000345	mixed	exon	50529	50649	.	+	.	ID=SHZ1654_002974-T1.exon5;Parent=SHZ1654_002974-T1;
tig00000345	mixed	exon	50672	51130	.	+	.	ID=SHZ1654_002974-T1.exon6;Parent=SHZ1654_002974-T1;
tig00000345	mixed	CDS	47113	47393	.	+	0	ID=SHZ1654_002974-T1.cds;Parent=SHZ1654_002974-T1;
tig00000345	mixed	CDS	48728	48863	.	+	1	ID=SHZ1654_002974-T1.cds;Parent=SHZ1654_002974-T1;
tig00000345	mixed	CDS	48972	49021	.	+	0	ID=SHZ1654_002974-T1.cds;Parent=SHZ1654_002974-T1;
tig00000345	mixed	CDS	50312	50365	.	+	1	ID=SHZ1654_002974-T1.cds;Parent=SHZ1654_002974-T1;
tig00000345	mixed	CDS	50529	50649	.	+	1	ID=SHZ1654_002974-T1.cds;Parent=SHZ1654_002974-T1;
tig00000345	mixed	CDS	50672	51130	.	+	0	ID=SHZ1654_002974-T1.cds;Parent=SHZ1654_002974-T1;
tig00000345	mixed	gene	51154	51795	.	+	.	ID=SHZ1654_002975;
tig00000345	mixed	mRNA	51154	51795	.	+	.	ID=SHZ1654_002975-T1;Parent=SHZ1654_002975;product=hypothetical protein;
tig00000345	mixed	exon	51154	51795	.	+	.	ID=SHZ1654_002975-T1.exon1;Parent=SHZ1654_002975-T1;
tig00000345	mixed	CDS	51154	51795	.	+	0	ID=SHZ1654_002975-T1.cds;Parent=SHZ1654_002975-T1;
tig00000346	mixed	gene	41	374	.	+	.	ID=SHZ1654_002976;
tig00000346	mixed	mRNA	41	374	.	+	.	ID=SHZ1654_002976-T1;Parent=SHZ1654_002976;product=hypothetical protein;
tig00000346	mixed	exon	41	223	.	+	.	ID=SHZ1654_002976-T1.exon1;Parent=SHZ1654_002976-T1;
tig00000346	mixed	exon	303	374	.	+	.	ID=SHZ1654_002976-T1.exon2;Parent=SHZ1654_002976-T1;
tig00000346	mixed	CDS	41	223	.	+	0	ID=SHZ1654_002976-T1.cds;Parent=SHZ1654_002976-T1;
tig00000346	mixed	CDS	303	374	.	+	0	ID=SHZ1654_002976-T1.cds;Parent=SHZ1654_002976-T1;
tig00000346	mixed	gene	1879	2196	.	-	.	ID=SHZ1654_002977;
tig00000346	mixed	mRNA	1879	2196	.	-	.	ID=SHZ1654_002977-T1;Parent=SHZ1654_002977;product=hypothetical protein;
tig00000346	mixed	exon	1879	2196	.	-	.	ID=SHZ1654_002977-T1.exon1;Parent=SHZ1654_002977-T1;
tig00000346	mixed	CDS	1879	2196	.	-	0	ID=SHZ1654_002977-T1.cds;Parent=SHZ1654_002977-T1;
tig00000346	mixed	gene	4118	7685	.	+	.	ID=SHZ1654_002978;
tig00000346	mixed	mRNA	4118	7685	.	+	.	ID=SHZ1654_002978-T1;Parent=SHZ1654_002978;product=hypothetical protein;
tig00000346	mixed	exon	4118	4588	.	+	.	ID=SHZ1654_002978-T1.exon1;Parent=SHZ1654_002978-T1;
tig00000346	mixed	exon	6570	6766	.	+	.	ID=SHZ1654_002978-T1.exon2;Parent=SHZ1654_002978-T1;
tig00000346	mixed	exon	7430	7685	.	+	.	ID=SHZ1654_002978-T1.exon3;Parent=SHZ1654_002978-T1;
tig00000346	mixed	CDS	4118	4588	.	+	0	ID=SHZ1654_002978-T1.cds;Parent=SHZ1654_002978-T1;
tig00000346	mixed	CDS	6570	6766	.	+	0	ID=SHZ1654_002978-T1.cds;Parent=SHZ1654_002978-T1;
tig00000346	mixed	CDS	7430	7685	.	+	1	ID=SHZ1654_002978-T1.cds;Parent=SHZ1654_002978-T1;
tig00000346	mixed	gene	10523	10594	.	+	.	ID=SHZ1654_002979;
tig00000346	mixed	tRNA	10523	10594	.	+	.	ID=SHZ1654_002979-T1;Parent=SHZ1654_002979;product=tRNA-Gln;
tig00000346	mixed	exon	10523	10594	.	+	.	ID=SHZ1654_002979-T1.exon1;Parent=SHZ1654_002979-T1;
tig00000346	mixed	gene	10689	16414	.	+	.	ID=SHZ1654_002980;
tig00000346	mixed	mRNA	10689	16414	.	+	.	ID=SHZ1654_002980-T1;Parent=SHZ1654_002980;product=hypothetical protein;
tig00000346	mixed	exon	10689	10918	.	+	.	ID=SHZ1654_002980-T1.exon1;Parent=SHZ1654_002980-T1;
tig00000346	mixed	exon	16041	16283	.	+	.	ID=SHZ1654_002980-T1.exon2;Parent=SHZ1654_002980-T1;
tig00000346	mixed	exon	16384	16414	.	+	.	ID=SHZ1654_002980-T1.exon3;Parent=SHZ1654_002980-T1;
tig00000346	mixed	CDS	10689	10918	.	+	0	ID=SHZ1654_002980-T1.cds;Parent=SHZ1654_002980-T1;
tig00000346	mixed	CDS	16041	16283	.	+	1	ID=SHZ1654_002980-T1.cds;Parent=SHZ1654_002980-T1;
tig00000346	mixed	CDS	16384	16414	.	+	1	ID=SHZ1654_002980-T1.cds;Parent=SHZ1654_002980-T1;
tig00000346	mixed	gene	17073	20429	.	+	.	ID=SHZ1654_002981;
tig00000346	mixed	mRNA	17073	20429	.	+	.	ID=SHZ1654_002981-T1;Parent=SHZ1654_002981;product=hypothetical protein;
tig00000346	mixed	exon	17073	17101	.	+	.	ID=SHZ1654_002981-T1.exon1;Parent=SHZ1654_002981-T1;
tig00000346	mixed	exon	17201	17579	.	+	.	ID=SHZ1654_002981-T1.exon2;Parent=SHZ1654_002981-T1;
tig00000346	mixed	exon	18296	18401	.	+	.	ID=SHZ1654_002981-T1.exon3;Parent=SHZ1654_002981-T1;
tig00000346	mixed	exon	20335	20429	.	+	.	ID=SHZ1654_002981-T1.exon4;Parent=SHZ1654_002981-T1;
tig00000346	mixed	CDS	17073	17101	.	+	0	ID=SHZ1654_002981-T1.cds;Parent=SHZ1654_002981-T1;
tig00000346	mixed	CDS	17201	17579	.	+	1	ID=SHZ1654_002981-T1.cds;Parent=SHZ1654_002981-T1;
tig00000346	mixed	CDS	18296	18401	.	+	0	ID=SHZ1654_002981-T1.cds;Parent=SHZ1654_002981-T1;
tig00000346	mixed	CDS	20335	20429	.	+	2	ID=SHZ1654_002981-T1.cds;Parent=SHZ1654_002981-T1;
tig00000346	mixed	gene	21339	22454	.	+	.	ID=SHZ1654_002982;
tig00000346	mixed	mRNA	21339	22454	.	+	.	ID=SHZ1654_002982-T1;Parent=SHZ1654_002982;product=hypothetical protein;
tig00000346	mixed	exon	21339	22454	.	+	.	ID=SHZ1654_002982-T1.exon1;Parent=SHZ1654_002982-T1;
tig00000346	mixed	CDS	21339	22454	.	+	0	ID=SHZ1654_002982-T1.cds;Parent=SHZ1654_002982-T1;
tig00000346	mixed	gene	30350	32545	.	-	.	ID=SHZ1654_002983;
tig00000346	mixed	mRNA	30350	32545	.	-	.	ID=SHZ1654_002983-T1;Parent=SHZ1654_002983;product=hypothetical protein;
tig00000346	mixed	exon	31714	32545	.	-	.	ID=SHZ1654_002983-T1.exon1;Parent=SHZ1654_002983-T1;
tig00000346	mixed	exon	31186	31286	.	-	.	ID=SHZ1654_002983-T1.exon2;Parent=SHZ1654_002983-T1;
tig00000346	mixed	exon	30959	31042	.	-	.	ID=SHZ1654_002983-T1.exon3;Parent=SHZ1654_002983-T1;
tig00000346	mixed	exon	30487	30597	.	-	.	ID=SHZ1654_002983-T1.exon4;Parent=SHZ1654_002983-T1;
tig00000346	mixed	exon	30350	30391	.	-	.	ID=SHZ1654_002983-T1.exon5;Parent=SHZ1654_002983-T1;
tig00000346	mixed	CDS	31714	32545	.	-	0	ID=SHZ1654_002983-T1.cds;Parent=SHZ1654_002983-T1;
tig00000346	mixed	CDS	31186	31286	.	-	2	ID=SHZ1654_002983-T1.cds;Parent=SHZ1654_002983-T1;
tig00000346	mixed	CDS	30959	31042	.	-	0	ID=SHZ1654_002983-T1.cds;Parent=SHZ1654_002983-T1;
tig00000346	mixed	CDS	30487	30597	.	-	0	ID=SHZ1654_002983-T1.cds;Parent=SHZ1654_002983-T1;
tig00000346	mixed	CDS	30350	30391	.	-	0	ID=SHZ1654_002983-T1.cds;Parent=SHZ1654_002983-T1;
tig00000346	mixed	gene	42550	45298	.	+	.	ID=SHZ1654_002984;
tig00000346	mixed	mRNA	42550	45298	.	+	.	ID=SHZ1654_002984-T1;Parent=SHZ1654_002984;product=hypothetical protein;
tig00000346	mixed	exon	42550	42700	.	+	.	ID=SHZ1654_002984-T1.exon1;Parent=SHZ1654_002984-T1;
tig00000346	mixed	exon	43261	43619	.	+	.	ID=SHZ1654_002984-T1.exon2;Parent=SHZ1654_002984-T1;
tig00000346	mixed	exon	43713	44144	.	+	.	ID=SHZ1654_002984-T1.exon3;Parent=SHZ1654_002984-T1;
tig00000346	mixed	exon	44280	44453	.	+	.	ID=SHZ1654_002984-T1.exon4;Parent=SHZ1654_002984-T1;
tig00000346	mixed	exon	44538	44651	.	+	.	ID=SHZ1654_002984-T1.exon5;Parent=SHZ1654_002984-T1;
tig00000346	mixed	exon	44849	44950	.	+	.	ID=SHZ1654_002984-T1.exon6;Parent=SHZ1654_002984-T1;
tig00000346	mixed	exon	45082	45148	.	+	.	ID=SHZ1654_002984-T1.exon7;Parent=SHZ1654_002984-T1;
tig00000346	mixed	exon	45231	45298	.	+	.	ID=SHZ1654_002984-T1.exon8;Parent=SHZ1654_002984-T1;
tig00000346	mixed	CDS	42550	42700	.	+	0	ID=SHZ1654_002984-T1.cds;Parent=SHZ1654_002984-T1;
tig00000346	mixed	CDS	43261	43619	.	+	2	ID=SHZ1654_002984-T1.cds;Parent=SHZ1654_002984-T1;
tig00000346	mixed	CDS	43713	44144	.	+	0	ID=SHZ1654_002984-T1.cds;Parent=SHZ1654_002984-T1;
tig00000346	mixed	CDS	44280	44453	.	+	0	ID=SHZ1654_002984-T1.cds;Parent=SHZ1654_002984-T1;
tig00000346	mixed	CDS	44538	44651	.	+	0	ID=SHZ1654_002984-T1.cds;Parent=SHZ1654_002984-T1;
tig00000346	mixed	CDS	44849	44950	.	+	0	ID=SHZ1654_002984-T1.cds;Parent=SHZ1654_002984-T1;
tig00000346	mixed	CDS	45082	45148	.	+	0	ID=SHZ1654_002984-T1.cds;Parent=SHZ1654_002984-T1;
tig00000346	mixed	CDS	45231	45298	.	+	2	ID=SHZ1654_002984-T1.cds;Parent=SHZ1654_002984-T1;
tig00000346	mixed	gene	52532	56062	.	+	.	ID=SHZ1654_002985;
tig00000346	mixed	mRNA	52532	56062	.	+	.	ID=SHZ1654_002985-T1;Parent=SHZ1654_002985;product=hypothetical protein;
tig00000346	mixed	exon	52532	52663	.	+	.	ID=SHZ1654_002985-T1.exon1;Parent=SHZ1654_002985-T1;
tig00000346	mixed	exon	52756	52851	.	+	.	ID=SHZ1654_002985-T1.exon2;Parent=SHZ1654_002985-T1;
tig00000346	mixed	exon	53251	53307	.	+	.	ID=SHZ1654_002985-T1.exon3;Parent=SHZ1654_002985-T1;
tig00000346	mixed	exon	53416	53568	.	+	.	ID=SHZ1654_002985-T1.exon4;Parent=SHZ1654_002985-T1;
tig00000346	mixed	exon	53682	53766	.	+	.	ID=SHZ1654_002985-T1.exon5;Parent=SHZ1654_002985-T1;
tig00000346	mixed	exon	53886	53976	.	+	.	ID=SHZ1654_002985-T1.exon6;Parent=SHZ1654_002985-T1;
tig00000346	mixed	exon	54059	54223	.	+	.	ID=SHZ1654_002985-T1.exon7;Parent=SHZ1654_002985-T1;
tig00000346	mixed	exon	54342	54455	.	+	.	ID=SHZ1654_002985-T1.exon8;Parent=SHZ1654_002985-T1;
tig00000346	mixed	exon	54533	54605	.	+	.	ID=SHZ1654_002985-T1.exon9;Parent=SHZ1654_002985-T1;
tig00000346	mixed	exon	54688	54838	.	+	.	ID=SHZ1654_002985-T1.exon10;Parent=SHZ1654_002985-T1;
tig00000346	mixed	exon	54927	55531	.	+	.	ID=SHZ1654_002985-T1.exon11;Parent=SHZ1654_002985-T1;
tig00000346	mixed	exon	55641	55828	.	+	.	ID=SHZ1654_002985-T1.exon12;Parent=SHZ1654_002985-T1;
tig00000346	mixed	exon	55924	56062	.	+	.	ID=SHZ1654_002985-T1.exon13;Parent=SHZ1654_002985-T1;
tig00000346	mixed	CDS	52532	52663	.	+	0	ID=SHZ1654_002985-T1.cds;Parent=SHZ1654_002985-T1;
tig00000346	mixed	CDS	52756	52851	.	+	0	ID=SHZ1654_002985-T1.cds;Parent=SHZ1654_002985-T1;
tig00000346	mixed	CDS	53251	53307	.	+	0	ID=SHZ1654_002985-T1.cds;Parent=SHZ1654_002985-T1;
tig00000346	mixed	CDS	53416	53568	.	+	0	ID=SHZ1654_002985-T1.cds;Parent=SHZ1654_002985-T1;
tig00000346	mixed	CDS	53682	53766	.	+	0	ID=SHZ1654_002985-T1.cds;Parent=SHZ1654_002985-T1;
tig00000346	mixed	CDS	53886	53976	.	+	2	ID=SHZ1654_002985-T1.cds;Parent=SHZ1654_002985-T1;
tig00000346	mixed	CDS	54059	54223	.	+	1	ID=SHZ1654_002985-T1.cds;Parent=SHZ1654_002985-T1;
tig00000346	mixed	CDS	54342	54455	.	+	1	ID=SHZ1654_002985-T1.cds;Parent=SHZ1654_002985-T1;
tig00000346	mixed	CDS	54533	54605	.	+	1	ID=SHZ1654_002985-T1.cds;Parent=SHZ1654_002985-T1;
tig00000346	mixed	CDS	54688	54838	.	+	0	ID=SHZ1654_002985-T1.cds;Parent=SHZ1654_002985-T1;
tig00000346	mixed	CDS	54927	55531	.	+	2	ID=SHZ1654_002985-T1.cds;Parent=SHZ1654_002985-T1;
tig00000346	mixed	CDS	55641	55828	.	+	0	ID=SHZ1654_002985-T1.cds;Parent=SHZ1654_002985-T1;
tig00000346	mixed	CDS	55924	56062	.	+	1	ID=SHZ1654_002985-T1.cds;Parent=SHZ1654_002985-T1;
tig00000346	mixed	gene	61502	65522	.	+	.	ID=SHZ1654_002986;
tig00000346	mixed	mRNA	61502	65522	.	+	.	ID=SHZ1654_002986-T1;Parent=SHZ1654_002986;product=hypothetical protein;
tig00000346	mixed	exon	61502	62107	.	+	.	ID=SHZ1654_002986-T1.exon1;Parent=SHZ1654_002986-T1;
tig00000346	mixed	exon	63477	63626	.	+	.	ID=SHZ1654_002986-T1.exon2;Parent=SHZ1654_002986-T1;
tig00000346	mixed	exon	63735	63860	.	+	.	ID=SHZ1654_002986-T1.exon3;Parent=SHZ1654_002986-T1;
tig00000346	mixed	exon	63982	64425	.	+	.	ID=SHZ1654_002986-T1.exon4;Parent=SHZ1654_002986-T1;
tig00000346	mixed	exon	64513	64860	.	+	.	ID=SHZ1654_002986-T1.exon5;Parent=SHZ1654_002986-T1;
tig00000346	mixed	exon	64971	65522	.	+	.	ID=SHZ1654_002986-T1.exon6;Parent=SHZ1654_002986-T1;
tig00000346	mixed	CDS	61502	62107	.	+	0	ID=SHZ1654_002986-T1.cds;Parent=SHZ1654_002986-T1;
tig00000346	mixed	CDS	63477	63626	.	+	0	ID=SHZ1654_002986-T1.cds;Parent=SHZ1654_002986-T1;
tig00000346	mixed	CDS	63735	63860	.	+	0	ID=SHZ1654_002986-T1.cds;Parent=SHZ1654_002986-T1;
tig00000346	mixed	CDS	63982	64425	.	+	0	ID=SHZ1654_002986-T1.cds;Parent=SHZ1654_002986-T1;
tig00000346	mixed	CDS	64513	64860	.	+	0	ID=SHZ1654_002986-T1.cds;Parent=SHZ1654_002986-T1;
tig00000346	mixed	CDS	64971	65522	.	+	0	ID=SHZ1654_002986-T1.cds;Parent=SHZ1654_002986-T1;
tig00000346	mixed	gene	74702	79202	.	+	.	ID=SHZ1654_002987;
tig00000346	mixed	mRNA	74702	79202	.	+	.	ID=SHZ1654_002987-T1;Parent=SHZ1654_002987;product=hypothetical protein;
tig00000346	mixed	exon	74702	74782	.	+	.	ID=SHZ1654_002987-T1.exon1;Parent=SHZ1654_002987-T1;
tig00000346	mixed	exon	76586	76719	.	+	.	ID=SHZ1654_002987-T1.exon2;Parent=SHZ1654_002987-T1;
tig00000346	mixed	exon	76845	77013	.	+	.	ID=SHZ1654_002987-T1.exon3;Parent=SHZ1654_002987-T1;
tig00000346	mixed	exon	77159	77298	.	+	.	ID=SHZ1654_002987-T1.exon4;Parent=SHZ1654_002987-T1;
tig00000346	mixed	exon	77433	77518	.	+	.	ID=SHZ1654_002987-T1.exon5;Parent=SHZ1654_002987-T1;
tig00000346	mixed	exon	77684	77806	.	+	.	ID=SHZ1654_002987-T1.exon6;Parent=SHZ1654_002987-T1;
tig00000346	mixed	exon	79012	79202	.	+	.	ID=SHZ1654_002987-T1.exon7;Parent=SHZ1654_002987-T1;
tig00000346	mixed	CDS	74702	74782	.	+	0	ID=SHZ1654_002987-T1.cds;Parent=SHZ1654_002987-T1;
tig00000346	mixed	CDS	76586	76719	.	+	0	ID=SHZ1654_002987-T1.cds;Parent=SHZ1654_002987-T1;
tig00000346	mixed	CDS	76845	77013	.	+	1	ID=SHZ1654_002987-T1.cds;Parent=SHZ1654_002987-T1;
tig00000346	mixed	CDS	77159	77298	.	+	0	ID=SHZ1654_002987-T1.cds;Parent=SHZ1654_002987-T1;
tig00000346	mixed	CDS	77433	77518	.	+	1	ID=SHZ1654_002987-T1.cds;Parent=SHZ1654_002987-T1;
tig00000346	mixed	CDS	77684	77806	.	+	2	ID=SHZ1654_002987-T1.cds;Parent=SHZ1654_002987-T1;
tig00000346	mixed	CDS	79012	79202	.	+	2	ID=SHZ1654_002987-T1.cds;Parent=SHZ1654_002987-T1;
tig00000346	mixed	gene	91327	94553	.	+	.	ID=SHZ1654_002988;
tig00000346	mixed	mRNA	91327	94553	.	+	.	ID=SHZ1654_002988-T1;Parent=SHZ1654_002988;product=hypothetical protein;
tig00000346	mixed	exon	91327	91935	.	+	.	ID=SHZ1654_002988-T1.exon1;Parent=SHZ1654_002988-T1;
tig00000346	mixed	exon	92039	92188	.	+	.	ID=SHZ1654_002988-T1.exon2;Parent=SHZ1654_002988-T1;
tig00000346	mixed	exon	92643	92768	.	+	.	ID=SHZ1654_002988-T1.exon3;Parent=SHZ1654_002988-T1;
tig00000346	mixed	exon	92854	93282	.	+	.	ID=SHZ1654_002988-T1.exon4;Parent=SHZ1654_002988-T1;
tig00000346	mixed	exon	93756	94103	.	+	.	ID=SHZ1654_002988-T1.exon5;Parent=SHZ1654_002988-T1;
tig00000346	mixed	exon	94203	94553	.	+	.	ID=SHZ1654_002988-T1.exon6;Parent=SHZ1654_002988-T1;
tig00000346	mixed	CDS	91327	91935	.	+	0	ID=SHZ1654_002988-T1.cds;Parent=SHZ1654_002988-T1;
tig00000346	mixed	CDS	92039	92188	.	+	0	ID=SHZ1654_002988-T1.cds;Parent=SHZ1654_002988-T1;
tig00000346	mixed	CDS	92643	92768	.	+	0	ID=SHZ1654_002988-T1.cds;Parent=SHZ1654_002988-T1;
tig00000346	mixed	CDS	92854	93282	.	+	0	ID=SHZ1654_002988-T1.cds;Parent=SHZ1654_002988-T1;
tig00000346	mixed	CDS	93756	94103	.	+	0	ID=SHZ1654_002988-T1.cds;Parent=SHZ1654_002988-T1;
tig00000346	mixed	CDS	94203	94553	.	+	0	ID=SHZ1654_002988-T1.cds;Parent=SHZ1654_002988-T1;
tig00000346	mixed	gene	98298	103440	.	+	.	ID=SHZ1654_002989;
tig00000346	mixed	mRNA	98298	103440	.	+	.	ID=SHZ1654_002989-T1;Parent=SHZ1654_002989;product=hypothetical protein;
tig00000346	mixed	exon	98298	98957	.	+	.	ID=SHZ1654_002989-T1.exon1;Parent=SHZ1654_002989-T1;
tig00000346	mixed	exon	101160	101309	.	+	.	ID=SHZ1654_002989-T1.exon2;Parent=SHZ1654_002989-T1;
tig00000346	mixed	exon	101438	101563	.	+	.	ID=SHZ1654_002989-T1.exon3;Parent=SHZ1654_002989-T1;
tig00000346	mixed	exon	101912	102340	.	+	.	ID=SHZ1654_002989-T1.exon4;Parent=SHZ1654_002989-T1;
tig00000346	mixed	exon	102475	102822	.	+	.	ID=SHZ1654_002989-T1.exon5;Parent=SHZ1654_002989-T1;
tig00000346	mixed	exon	102892	103440	.	+	.	ID=SHZ1654_002989-T1.exon6;Parent=SHZ1654_002989-T1;
tig00000346	mixed	CDS	98298	98957	.	+	0	ID=SHZ1654_002989-T1.cds;Parent=SHZ1654_002989-T1;
tig00000346	mixed	CDS	101160	101309	.	+	0	ID=SHZ1654_002989-T1.cds;Parent=SHZ1654_002989-T1;
tig00000346	mixed	CDS	101438	101563	.	+	0	ID=SHZ1654_002989-T1.cds;Parent=SHZ1654_002989-T1;
tig00000346	mixed	CDS	101912	102340	.	+	0	ID=SHZ1654_002989-T1.cds;Parent=SHZ1654_002989-T1;
tig00000346	mixed	CDS	102475	102822	.	+	0	ID=SHZ1654_002989-T1.cds;Parent=SHZ1654_002989-T1;
tig00000346	mixed	CDS	102892	103440	.	+	0	ID=SHZ1654_002989-T1.cds;Parent=SHZ1654_002989-T1;
tig00000346	mixed	gene	105899	106594	.	+	.	ID=SHZ1654_002990;
tig00000346	mixed	mRNA	105899	106594	.	+	.	ID=SHZ1654_002990-T1;Parent=SHZ1654_002990;product=hypothetical protein;
tig00000346	mixed	exon	105899	106000	.	+	.	ID=SHZ1654_002990-T1.exon1;Parent=SHZ1654_002990-T1;
tig00000346	mixed	exon	106142	106594	.	+	.	ID=SHZ1654_002990-T1.exon2;Parent=SHZ1654_002990-T1;
tig00000346	mixed	CDS	105899	106000	.	+	0	ID=SHZ1654_002990-T1.cds;Parent=SHZ1654_002990-T1;
tig00000346	mixed	CDS	106142	106594	.	+	0	ID=SHZ1654_002990-T1.cds;Parent=SHZ1654_002990-T1;
tig00000346	mixed	gene	107316	108093	.	+	.	ID=SHZ1654_002991;
tig00000346	mixed	mRNA	107316	108093	.	+	.	ID=SHZ1654_002991-T1;Parent=SHZ1654_002991;product=hypothetical protein;
tig00000346	mixed	exon	107316	107457	.	+	.	ID=SHZ1654_002991-T1.exon1;Parent=SHZ1654_002991-T1;
tig00000346	mixed	exon	107999	108093	.	+	.	ID=SHZ1654_002991-T1.exon2;Parent=SHZ1654_002991-T1;
tig00000346	mixed	CDS	107316	107457	.	+	0	ID=SHZ1654_002991-T1.cds;Parent=SHZ1654_002991-T1;
tig00000346	mixed	CDS	107999	108093	.	+	2	ID=SHZ1654_002991-T1.cds;Parent=SHZ1654_002991-T1;
tig00000346	mixed	gene	114205	120167	.	+	.	ID=SHZ1654_002992;
tig00000346	mixed	mRNA	114205	120167	.	+	.	ID=SHZ1654_002992-T1;Parent=SHZ1654_002992;product=hypothetical protein;
tig00000346	mixed	exon	114205	114786	.	+	.	ID=SHZ1654_002992-T1.exon1;Parent=SHZ1654_002992-T1;
tig00000346	mixed	exon	120072	120167	.	+	.	ID=SHZ1654_002992-T1.exon2;Parent=SHZ1654_002992-T1;
tig00000346	mixed	CDS	114205	114786	.	+	0	ID=SHZ1654_002992-T1.cds;Parent=SHZ1654_002992-T1;
tig00000346	mixed	CDS	120072	120167	.	+	0	ID=SHZ1654_002992-T1.cds;Parent=SHZ1654_002992-T1;
tig00000346	mixed	gene	121203	121960	.	-	.	ID=SHZ1654_002993;
tig00000346	mixed	mRNA	121203	121960	.	-	.	ID=SHZ1654_002993-T1;Parent=SHZ1654_002993;product=hypothetical protein;
tig00000346	mixed	exon	121882	121960	.	-	.	ID=SHZ1654_002993-T1.exon1;Parent=SHZ1654_002993-T1;
tig00000346	mixed	exon	121348	121484	.	-	.	ID=SHZ1654_002993-T1.exon2;Parent=SHZ1654_002993-T1;
tig00000346	mixed	exon	121203	121244	.	-	.	ID=SHZ1654_002993-T1.exon3;Parent=SHZ1654_002993-T1;
tig00000346	mixed	CDS	121882	121960	.	-	0	ID=SHZ1654_002993-T1.cds;Parent=SHZ1654_002993-T1;
tig00000346	mixed	CDS	121348	121484	.	-	2	ID=SHZ1654_002993-T1.cds;Parent=SHZ1654_002993-T1;
tig00000346	mixed	CDS	121203	121244	.	-	0	ID=SHZ1654_002993-T1.cds;Parent=SHZ1654_002993-T1;
tig00000346	mixed	gene	122317	124315	.	-	.	ID=SHZ1654_002994;
tig00000346	mixed	mRNA	122317	124315	.	-	.	ID=SHZ1654_002994-T1;Parent=SHZ1654_002994;product=hypothetical protein;
tig00000346	mixed	exon	124295	124315	.	-	.	ID=SHZ1654_002994-T1.exon1;Parent=SHZ1654_002994-T1;
tig00000346	mixed	exon	122317	122517	.	-	.	ID=SHZ1654_002994-T1.exon2;Parent=SHZ1654_002994-T1;
tig00000346	mixed	CDS	124295	124315	.	-	0	ID=SHZ1654_002994-T1.cds;Parent=SHZ1654_002994-T1;
tig00000346	mixed	CDS	122317	122517	.	-	0	ID=SHZ1654_002994-T1.cds;Parent=SHZ1654_002994-T1;
tig00000346	mixed	gene	128563	131927	.	+	.	ID=SHZ1654_002995;
tig00000346	mixed	mRNA	128563	131927	.	+	.	ID=SHZ1654_002995-T1;Parent=SHZ1654_002995;product=hypothetical protein;
tig00000346	mixed	exon	128563	129153	.	+	.	ID=SHZ1654_002995-T1.exon1;Parent=SHZ1654_002995-T1;
tig00000346	mixed	exon	129330	129479	.	+	.	ID=SHZ1654_002995-T1.exon2;Parent=SHZ1654_002995-T1;
tig00000346	mixed	exon	129705	129830	.	+	.	ID=SHZ1654_002995-T1.exon3;Parent=SHZ1654_002995-T1;
tig00000346	mixed	exon	129955	130383	.	+	.	ID=SHZ1654_002995-T1.exon4;Parent=SHZ1654_002995-T1;
tig00000346	mixed	exon	130938	131285	.	+	.	ID=SHZ1654_002995-T1.exon5;Parent=SHZ1654_002995-T1;
tig00000346	mixed	exon	131385	131927	.	+	.	ID=SHZ1654_002995-T1.exon6;Parent=SHZ1654_002995-T1;
tig00000346	mixed	CDS	128563	129153	.	+	0	ID=SHZ1654_002995-T1.cds;Parent=SHZ1654_002995-T1;
tig00000346	mixed	CDS	129330	129479	.	+	0	ID=SHZ1654_002995-T1.cds;Parent=SHZ1654_002995-T1;
tig00000346	mixed	CDS	129705	129830	.	+	0	ID=SHZ1654_002995-T1.cds;Parent=SHZ1654_002995-T1;
tig00000346	mixed	CDS	129955	130383	.	+	0	ID=SHZ1654_002995-T1.cds;Parent=SHZ1654_002995-T1;
tig00000346	mixed	CDS	130938	131285	.	+	0	ID=SHZ1654_002995-T1.cds;Parent=SHZ1654_002995-T1;
tig00000346	mixed	CDS	131385	131927	.	+	0	ID=SHZ1654_002995-T1.cds;Parent=SHZ1654_002995-T1;
tig00000346	mixed	gene	135404	135808	.	+	.	ID=SHZ1654_002996;
tig00000346	mixed	mRNA	135404	135808	.	+	.	ID=SHZ1654_002996-T1;Parent=SHZ1654_002996;product=hypothetical protein;
tig00000346	mixed	exon	135404	135808	.	+	.	ID=SHZ1654_002996-T1.exon1;Parent=SHZ1654_002996-T1;
tig00000346	mixed	CDS	135404	135808	.	+	0	ID=SHZ1654_002996-T1.cds;Parent=SHZ1654_002996-T1;
tig00000346	mixed	gene	150153	150788	.	+	.	ID=SHZ1654_002997;
tig00000346	mixed	mRNA	150153	150788	.	+	.	ID=SHZ1654_002997-T1;Parent=SHZ1654_002997;product=hypothetical protein;
tig00000346	mixed	exon	150153	150416	.	+	.	ID=SHZ1654_002997-T1.exon1;Parent=SHZ1654_002997-T1;
tig00000346	mixed	exon	150540	150788	.	+	.	ID=SHZ1654_002997-T1.exon2;Parent=SHZ1654_002997-T1;
tig00000346	mixed	CDS	150153	150416	.	+	0	ID=SHZ1654_002997-T1.cds;Parent=SHZ1654_002997-T1;
tig00000346	mixed	CDS	150540	150788	.	+	0	ID=SHZ1654_002997-T1.cds;Parent=SHZ1654_002997-T1;
tig00000346	mixed	gene	152675	153400	.	+	.	ID=SHZ1654_002998;
tig00000346	mixed	mRNA	152675	153400	.	+	.	ID=SHZ1654_002998-T1;Parent=SHZ1654_002998;product=hypothetical protein;
tig00000346	mixed	exon	152675	153400	.	+	.	ID=SHZ1654_002998-T1.exon1;Parent=SHZ1654_002998-T1;
tig00000346	mixed	CDS	152675	153400	.	+	0	ID=SHZ1654_002998-T1.cds;Parent=SHZ1654_002998-T1;
tig00000346	mixed	gene	157289	165633	.	+	.	ID=SHZ1654_002999;
tig00000346	mixed	mRNA	157289	165633	.	+	.	ID=SHZ1654_002999-T1;Parent=SHZ1654_002999;product=hypothetical protein;
tig00000346	mixed	exon	157289	157498	.	+	.	ID=SHZ1654_002999-T1.exon1;Parent=SHZ1654_002999-T1;
tig00000346	mixed	exon	158283	158432	.	+	.	ID=SHZ1654_002999-T1.exon2;Parent=SHZ1654_002999-T1;
tig00000346	mixed	exon	158580	158705	.	+	.	ID=SHZ1654_002999-T1.exon3;Parent=SHZ1654_002999-T1;
tig00000346	mixed	exon	164137	164571	.	+	.	ID=SHZ1654_002999-T1.exon4;Parent=SHZ1654_002999-T1;
tig00000346	mixed	exon	164667	165014	.	+	.	ID=SHZ1654_002999-T1.exon5;Parent=SHZ1654_002999-T1;
tig00000346	mixed	exon	165091	165633	.	+	.	ID=SHZ1654_002999-T1.exon6;Parent=SHZ1654_002999-T1;
tig00000346	mixed	CDS	157289	157498	.	+	0	ID=SHZ1654_002999-T1.cds;Parent=SHZ1654_002999-T1;
tig00000346	mixed	CDS	158283	158432	.	+	0	ID=SHZ1654_002999-T1.cds;Parent=SHZ1654_002999-T1;
tig00000346	mixed	CDS	158580	158705	.	+	0	ID=SHZ1654_002999-T1.cds;Parent=SHZ1654_002999-T1;
tig00000346	mixed	CDS	164137	164571	.	+	0	ID=SHZ1654_002999-T1.cds;Parent=SHZ1654_002999-T1;
tig00000346	mixed	CDS	164667	165014	.	+	0	ID=SHZ1654_002999-T1.cds;Parent=SHZ1654_002999-T1;
tig00000346	mixed	CDS	165091	165633	.	+	0	ID=SHZ1654_002999-T1.cds;Parent=SHZ1654_002999-T1;
tig00000346	mixed	gene	166268	166687	.	+	.	ID=SHZ1654_003000;
tig00000346	mixed	mRNA	166268	166687	.	+	.	ID=SHZ1654_003000-T1;Parent=SHZ1654_003000;product=hypothetical protein;
tig00000346	mixed	exon	166268	166348	.	+	.	ID=SHZ1654_003000-T1.exon1;Parent=SHZ1654_003000-T1;
tig00000346	mixed	exon	166508	166687	.	+	.	ID=SHZ1654_003000-T1.exon2;Parent=SHZ1654_003000-T1;
tig00000346	mixed	CDS	166268	166348	.	+	0	ID=SHZ1654_003000-T1.cds;Parent=SHZ1654_003000-T1;
tig00000346	mixed	CDS	166508	166687	.	+	0	ID=SHZ1654_003000-T1.cds;Parent=SHZ1654_003000-T1;
tig00000346	mixed	gene	173257	175949	.	+	.	ID=SHZ1654_003001;
tig00000346	mixed	mRNA	173257	175949	.	+	.	ID=SHZ1654_003001-T1;Parent=SHZ1654_003001;product=hypothetical protein;
tig00000346	mixed	exon	173257	173607	.	+	.	ID=SHZ1654_003001-T1.exon1;Parent=SHZ1654_003001-T1;
tig00000346	mixed	exon	173887	174036	.	+	.	ID=SHZ1654_003001-T1.exon2;Parent=SHZ1654_003001-T1;
tig00000346	mixed	exon	174131	174259	.	+	.	ID=SHZ1654_003001-T1.exon3;Parent=SHZ1654_003001-T1;
tig00000346	mixed	exon	174396	174815	.	+	.	ID=SHZ1654_003001-T1.exon4;Parent=SHZ1654_003001-T1;
tig00000346	mixed	exon	174953	175110	.	+	.	ID=SHZ1654_003001-T1.exon5;Parent=SHZ1654_003001-T1;
tig00000346	mixed	exon	175409	175949	.	+	.	ID=SHZ1654_003001-T1.exon6;Parent=SHZ1654_003001-T1;
tig00000346	mixed	CDS	173257	173607	.	+	0	ID=SHZ1654_003001-T1.cds;Parent=SHZ1654_003001-T1;
tig00000346	mixed	CDS	173887	174036	.	+	0	ID=SHZ1654_003001-T1.cds;Parent=SHZ1654_003001-T1;
tig00000346	mixed	CDS	174131	174259	.	+	0	ID=SHZ1654_003001-T1.cds;Parent=SHZ1654_003001-T1;
tig00000346	mixed	CDS	174396	174815	.	+	0	ID=SHZ1654_003001-T1.cds;Parent=SHZ1654_003001-T1;
tig00000346	mixed	CDS	174953	175110	.	+	0	ID=SHZ1654_003001-T1.cds;Parent=SHZ1654_003001-T1;
tig00000346	mixed	CDS	175409	175949	.	+	1	ID=SHZ1654_003001-T1.cds;Parent=SHZ1654_003001-T1;
tig00000346	mixed	gene	176678	180450	.	+	.	ID=SHZ1654_003002;
tig00000346	mixed	mRNA	176678	180450	.	+	.	ID=SHZ1654_003002-T1;Parent=SHZ1654_003002;product=hypothetical protein;
tig00000346	mixed	exon	176678	177280	.	+	.	ID=SHZ1654_003002-T1.exon1;Parent=SHZ1654_003002-T1;
tig00000346	mixed	exon	178400	178549	.	+	.	ID=SHZ1654_003002-T1.exon2;Parent=SHZ1654_003002-T1;
tig00000346	mixed	exon	178713	178838	.	+	.	ID=SHZ1654_003002-T1.exon3;Parent=SHZ1654_003002-T1;
tig00000346	mixed	exon	178966	179394	.	+	.	ID=SHZ1654_003002-T1.exon4;Parent=SHZ1654_003002-T1;
tig00000346	mixed	exon	179491	179652	.	+	.	ID=SHZ1654_003002-T1.exon5;Parent=SHZ1654_003002-T1;
tig00000346	mixed	exon	179804	179839	.	+	.	ID=SHZ1654_003002-T1.exon6;Parent=SHZ1654_003002-T1;
tig00000346	mixed	exon	179929	180450	.	+	.	ID=SHZ1654_003002-T1.exon7;Parent=SHZ1654_003002-T1;
tig00000346	mixed	CDS	176678	177280	.	+	0	ID=SHZ1654_003002-T1.cds;Parent=SHZ1654_003002-T1;
tig00000346	mixed	CDS	178400	178549	.	+	0	ID=SHZ1654_003002-T1.cds;Parent=SHZ1654_003002-T1;
tig00000346	mixed	CDS	178713	178838	.	+	0	ID=SHZ1654_003002-T1.cds;Parent=SHZ1654_003002-T1;
tig00000346	mixed	CDS	178966	179394	.	+	0	ID=SHZ1654_003002-T1.cds;Parent=SHZ1654_003002-T1;
tig00000346	mixed	CDS	179491	179652	.	+	0	ID=SHZ1654_003002-T1.cds;Parent=SHZ1654_003002-T1;
tig00000346	mixed	CDS	179804	179839	.	+	0	ID=SHZ1654_003002-T1.cds;Parent=SHZ1654_003002-T1;
tig00000346	mixed	CDS	179929	180450	.	+	0	ID=SHZ1654_003002-T1.cds;Parent=SHZ1654_003002-T1;
tig00000346	mixed	gene	183731	184143	.	+	.	ID=SHZ1654_003003;
tig00000346	mixed	mRNA	183731	184143	.	+	.	ID=SHZ1654_003003-T1;Parent=SHZ1654_003003;product=hypothetical protein;
tig00000346	mixed	exon	183731	184004	.	+	.	ID=SHZ1654_003003-T1.exon1;Parent=SHZ1654_003003-T1;
tig00000346	mixed	exon	184118	184143	.	+	.	ID=SHZ1654_003003-T1.exon2;Parent=SHZ1654_003003-T1;
tig00000346	mixed	CDS	183731	184004	.	+	0	ID=SHZ1654_003003-T1.cds;Parent=SHZ1654_003003-T1;
tig00000346	mixed	CDS	184118	184143	.	+	2	ID=SHZ1654_003003-T1.cds;Parent=SHZ1654_003003-T1;
tig00000346	mixed	gene	186133	186618	.	+	.	ID=SHZ1654_003004;
tig00000346	mixed	mRNA	186133	186618	.	+	.	ID=SHZ1654_003004-T1;Parent=SHZ1654_003004;product=hypothetical protein;
tig00000346	mixed	exon	186133	186618	.	+	.	ID=SHZ1654_003004-T1.exon1;Parent=SHZ1654_003004-T1;
tig00000346	mixed	CDS	186133	186618	.	+	0	ID=SHZ1654_003004-T1.cds;Parent=SHZ1654_003004-T1;
tig00000346	mixed	gene	186759	187404	.	+	.	ID=SHZ1654_003005;
tig00000346	mixed	mRNA	186759	187404	.	+	.	ID=SHZ1654_003005-T1;Parent=SHZ1654_003005;product=hypothetical protein;
tig00000346	mixed	exon	186759	186803	.	+	.	ID=SHZ1654_003005-T1.exon1;Parent=SHZ1654_003005-T1;
tig00000346	mixed	exon	187195	187404	.	+	.	ID=SHZ1654_003005-T1.exon2;Parent=SHZ1654_003005-T1;
tig00000346	mixed	CDS	186759	186803	.	+	0	ID=SHZ1654_003005-T1.cds;Parent=SHZ1654_003005-T1;
tig00000346	mixed	CDS	187195	187404	.	+	0	ID=SHZ1654_003005-T1.cds;Parent=SHZ1654_003005-T1;
tig00000350	mixed	gene	1836	3618	.	-	.	ID=SHZ1654_003006;
tig00000350	mixed	mRNA	1836	3618	.	-	.	ID=SHZ1654_003006-T1;Parent=SHZ1654_003006;product=hypothetical protein;
tig00000350	mixed	exon	3487	3618	.	-	.	ID=SHZ1654_003006-T1.exon1;Parent=SHZ1654_003006-T1;
tig00000350	mixed	exon	3103	3402	.	-	.	ID=SHZ1654_003006-T1.exon2;Parent=SHZ1654_003006-T1;
tig00000350	mixed	exon	2781	3026	.	-	.	ID=SHZ1654_003006-T1.exon3;Parent=SHZ1654_003006-T1;
tig00000350	mixed	exon	2569	2706	.	-	.	ID=SHZ1654_003006-T1.exon4;Parent=SHZ1654_003006-T1;
tig00000350	mixed	exon	1836	2474	.	-	.	ID=SHZ1654_003006-T1.exon5;Parent=SHZ1654_003006-T1;
tig00000350	mixed	CDS	3487	3618	.	-	0	ID=SHZ1654_003006-T1.cds;Parent=SHZ1654_003006-T1;
tig00000350	mixed	CDS	3103	3402	.	-	0	ID=SHZ1654_003006-T1.cds;Parent=SHZ1654_003006-T1;
tig00000350	mixed	CDS	2781	3026	.	-	0	ID=SHZ1654_003006-T1.cds;Parent=SHZ1654_003006-T1;
tig00000350	mixed	CDS	2569	2706	.	-	0	ID=SHZ1654_003006-T1.cds;Parent=SHZ1654_003006-T1;
tig00000350	mixed	CDS	1836	2474	.	-	0	ID=SHZ1654_003006-T1.cds;Parent=SHZ1654_003006-T1;
tig00000350	mixed	gene	6174	7136	.	+	.	ID=SHZ1654_003007;
tig00000350	mixed	mRNA	6174	7136	.	+	.	ID=SHZ1654_003007-T1;Parent=SHZ1654_003007;product=hypothetical protein;
tig00000350	mixed	exon	6174	7136	.	+	.	ID=SHZ1654_003007-T1.exon1;Parent=SHZ1654_003007-T1;
tig00000350	mixed	CDS	6174	7136	.	+	0	ID=SHZ1654_003007-T1.cds;Parent=SHZ1654_003007-T1;
tig00000350	mixed	gene	7781	9607	.	+	.	ID=SHZ1654_003008;
tig00000350	mixed	mRNA	7781	9607	.	+	.	ID=SHZ1654_003008-T1;Parent=SHZ1654_003008;product=hypothetical protein;
tig00000350	mixed	exon	7781	7898	.	+	.	ID=SHZ1654_003008-T1.exon1;Parent=SHZ1654_003008-T1;
tig00000350	mixed	exon	9480	9607	.	+	.	ID=SHZ1654_003008-T1.exon2;Parent=SHZ1654_003008-T1;
tig00000350	mixed	CDS	7781	7898	.	+	0	ID=SHZ1654_003008-T1.cds;Parent=SHZ1654_003008-T1;
tig00000350	mixed	CDS	9480	9607	.	+	2	ID=SHZ1654_003008-T1.cds;Parent=SHZ1654_003008-T1;
tig00000350	mixed	gene	13566	14968	.	-	.	ID=SHZ1654_003009;
tig00000350	mixed	mRNA	13566	14968	.	-	.	ID=SHZ1654_003009-T1;Parent=SHZ1654_003009;product=hypothetical protein;
tig00000350	mixed	exon	14785	14968	.	-	.	ID=SHZ1654_003009-T1.exon1;Parent=SHZ1654_003009-T1;
tig00000350	mixed	exon	14426	14700	.	-	.	ID=SHZ1654_003009-T1.exon2;Parent=SHZ1654_003009-T1;
tig00000350	mixed	exon	13566	14324	.	-	.	ID=SHZ1654_003009-T1.exon3;Parent=SHZ1654_003009-T1;
tig00000350	mixed	CDS	14785	14968	.	-	0	ID=SHZ1654_003009-T1.cds;Parent=SHZ1654_003009-T1;
tig00000350	mixed	CDS	14426	14700	.	-	2	ID=SHZ1654_003009-T1.cds;Parent=SHZ1654_003009-T1;
tig00000350	mixed	CDS	13566	14324	.	-	0	ID=SHZ1654_003009-T1.cds;Parent=SHZ1654_003009-T1;
tig00000350	mixed	gene	24427	25017	.	-	.	ID=SHZ1654_003010;
tig00000350	mixed	mRNA	24427	25017	.	-	.	ID=SHZ1654_003010-T1;Parent=SHZ1654_003010;product=hypothetical protein;
tig00000350	mixed	exon	24427	25017	.	-	.	ID=SHZ1654_003010-T1.exon1;Parent=SHZ1654_003010-T1;
tig00000350	mixed	CDS	24427	25017	.	-	0	ID=SHZ1654_003010-T1.cds;Parent=SHZ1654_003010-T1;
tig00000350	mixed	gene	27548	28045	.	-	.	ID=SHZ1654_003011;
tig00000350	mixed	mRNA	27548	28045	.	-	.	ID=SHZ1654_003011-T1;Parent=SHZ1654_003011;product=hypothetical protein;
tig00000350	mixed	exon	27548	28045	.	-	.	ID=SHZ1654_003011-T1.exon1;Parent=SHZ1654_003011-T1;
tig00000350	mixed	CDS	27548	28045	.	-	0	ID=SHZ1654_003011-T1.cds;Parent=SHZ1654_003011-T1;
tig00000350	mixed	gene	35539	38038	.	+	.	ID=SHZ1654_003012;
tig00000350	mixed	mRNA	35539	38038	.	+	.	ID=SHZ1654_003012-T1;Parent=SHZ1654_003012;product=hypothetical protein;
tig00000350	mixed	exon	35539	35617	.	+	.	ID=SHZ1654_003012-T1.exon1;Parent=SHZ1654_003012-T1;
tig00000350	mixed	exon	35717	35853	.	+	.	ID=SHZ1654_003012-T1.exon2;Parent=SHZ1654_003012-T1;
tig00000350	mixed	exon	35937	35986	.	+	.	ID=SHZ1654_003012-T1.exon3;Parent=SHZ1654_003012-T1;
tig00000350	mixed	exon	36075	36403	.	+	.	ID=SHZ1654_003012-T1.exon4;Parent=SHZ1654_003012-T1;
tig00000350	mixed	exon	36786	36868	.	+	.	ID=SHZ1654_003012-T1.exon5;Parent=SHZ1654_003012-T1;
tig00000350	mixed	exon	36980	37055	.	+	.	ID=SHZ1654_003012-T1.exon6;Parent=SHZ1654_003012-T1;
tig00000350	mixed	exon	37190	37251	.	+	.	ID=SHZ1654_003012-T1.exon7;Parent=SHZ1654_003012-T1;
tig00000350	mixed	exon	37394	37489	.	+	.	ID=SHZ1654_003012-T1.exon8;Parent=SHZ1654_003012-T1;
tig00000350	mixed	exon	37658	37819	.	+	.	ID=SHZ1654_003012-T1.exon9;Parent=SHZ1654_003012-T1;
tig00000350	mixed	exon	37928	38038	.	+	.	ID=SHZ1654_003012-T1.exon10;Parent=SHZ1654_003012-T1;
tig00000350	mixed	CDS	35539	35617	.	+	0	ID=SHZ1654_003012-T1.cds;Parent=SHZ1654_003012-T1;
tig00000350	mixed	CDS	35717	35853	.	+	2	ID=SHZ1654_003012-T1.cds;Parent=SHZ1654_003012-T1;
tig00000350	mixed	CDS	35937	35986	.	+	0	ID=SHZ1654_003012-T1.cds;Parent=SHZ1654_003012-T1;
tig00000350	mixed	CDS	36075	36403	.	+	1	ID=SHZ1654_003012-T1.cds;Parent=SHZ1654_003012-T1;
tig00000350	mixed	CDS	36786	36868	.	+	2	ID=SHZ1654_003012-T1.cds;Parent=SHZ1654_003012-T1;
tig00000350	mixed	CDS	36980	37055	.	+	0	ID=SHZ1654_003012-T1.cds;Parent=SHZ1654_003012-T1;
tig00000350	mixed	CDS	37190	37251	.	+	2	ID=SHZ1654_003012-T1.cds;Parent=SHZ1654_003012-T1;
tig00000350	mixed	CDS	37394	37489	.	+	0	ID=SHZ1654_003012-T1.cds;Parent=SHZ1654_003012-T1;
tig00000350	mixed	CDS	37658	37819	.	+	0	ID=SHZ1654_003012-T1.cds;Parent=SHZ1654_003012-T1;
tig00000350	mixed	CDS	37928	38038	.	+	0	ID=SHZ1654_003012-T1.cds;Parent=SHZ1654_003012-T1;
tig00000350	mixed	gene	49933	51817	.	-	.	ID=SHZ1654_003013;
tig00000350	mixed	mRNA	49933	51817	.	-	.	ID=SHZ1654_003013-T1;Parent=SHZ1654_003013;product=hypothetical protein;
tig00000350	mixed	exon	51652	51817	.	-	.	ID=SHZ1654_003013-T1.exon1;Parent=SHZ1654_003013-T1;
tig00000350	mixed	exon	51261	51625	.	-	.	ID=SHZ1654_003013-T1.exon2;Parent=SHZ1654_003013-T1;
tig00000350	mixed	exon	50978	51088	.	-	.	ID=SHZ1654_003013-T1.exon3;Parent=SHZ1654_003013-T1;
tig00000350	mixed	exon	50838	50882	.	-	.	ID=SHZ1654_003013-T1.exon4;Parent=SHZ1654_003013-T1;
tig00000350	mixed	exon	50677	50749	.	-	.	ID=SHZ1654_003013-T1.exon5;Parent=SHZ1654_003013-T1;
tig00000350	mixed	exon	50475	50587	.	-	.	ID=SHZ1654_003013-T1.exon6;Parent=SHZ1654_003013-T1;
tig00000350	mixed	exon	50308	50367	.	-	.	ID=SHZ1654_003013-T1.exon7;Parent=SHZ1654_003013-T1;
tig00000350	mixed	exon	50162	50209	.	-	.	ID=SHZ1654_003013-T1.exon8;Parent=SHZ1654_003013-T1;
tig00000350	mixed	exon	49933	50061	.	-	.	ID=SHZ1654_003013-T1.exon9;Parent=SHZ1654_003013-T1;
tig00000350	mixed	CDS	51652	51817	.	-	0	ID=SHZ1654_003013-T1.cds;Parent=SHZ1654_003013-T1;
tig00000350	mixed	CDS	51261	51625	.	-	2	ID=SHZ1654_003013-T1.cds;Parent=SHZ1654_003013-T1;
tig00000350	mixed	CDS	50978	51088	.	-	0	ID=SHZ1654_003013-T1.cds;Parent=SHZ1654_003013-T1;
tig00000350	mixed	CDS	50838	50882	.	-	0	ID=SHZ1654_003013-T1.cds;Parent=SHZ1654_003013-T1;
tig00000350	mixed	CDS	50677	50749	.	-	0	ID=SHZ1654_003013-T1.cds;Parent=SHZ1654_003013-T1;
tig00000350	mixed	CDS	50475	50587	.	-	2	ID=SHZ1654_003013-T1.cds;Parent=SHZ1654_003013-T1;
tig00000350	mixed	CDS	50308	50367	.	-	0	ID=SHZ1654_003013-T1.cds;Parent=SHZ1654_003013-T1;
tig00000350	mixed	CDS	50162	50209	.	-	0	ID=SHZ1654_003013-T1.cds;Parent=SHZ1654_003013-T1;
tig00000350	mixed	CDS	49933	50061	.	-	0	ID=SHZ1654_003013-T1.cds;Parent=SHZ1654_003013-T1;
tig00000350	mixed	gene	52226	53923	.	+	.	ID=SHZ1654_003014;
tig00000350	mixed	mRNA	52226	53923	.	+	.	ID=SHZ1654_003014-T1;Parent=SHZ1654_003014;product=hypothetical protein;
tig00000350	mixed	exon	52226	52570	.	+	.	ID=SHZ1654_003014-T1.exon1;Parent=SHZ1654_003014-T1;
tig00000350	mixed	exon	53609	53923	.	+	.	ID=SHZ1654_003014-T1.exon2;Parent=SHZ1654_003014-T1;
tig00000350	mixed	CDS	52226	52570	.	+	0	ID=SHZ1654_003014-T1.cds;Parent=SHZ1654_003014-T1;
tig00000350	mixed	CDS	53609	53923	.	+	0	ID=SHZ1654_003014-T1.cds;Parent=SHZ1654_003014-T1;
tig00000350	mixed	gene	54196	64309	.	+	.	ID=SHZ1654_003015;
tig00000350	mixed	mRNA	54196	64309	.	+	.	ID=SHZ1654_003015-T1;Parent=SHZ1654_003015;product=hypothetical protein;
tig00000350	mixed	exon	54196	55084	.	+	.	ID=SHZ1654_003015-T1.exon1;Parent=SHZ1654_003015-T1;
tig00000350	mixed	exon	55391	55764	.	+	.	ID=SHZ1654_003015-T1.exon2;Parent=SHZ1654_003015-T1;
tig00000350	mixed	exon	61049	62239	.	+	.	ID=SHZ1654_003015-T1.exon3;Parent=SHZ1654_003015-T1;
tig00000350	mixed	exon	62326	62484	.	+	.	ID=SHZ1654_003015-T1.exon4;Parent=SHZ1654_003015-T1;
tig00000350	mixed	exon	62585	62936	.	+	.	ID=SHZ1654_003015-T1.exon5;Parent=SHZ1654_003015-T1;
tig00000350	mixed	exon	63066	63136	.	+	.	ID=SHZ1654_003015-T1.exon6;Parent=SHZ1654_003015-T1;
tig00000350	mixed	exon	63257	63379	.	+	.	ID=SHZ1654_003015-T1.exon7;Parent=SHZ1654_003015-T1;
tig00000350	mixed	exon	63944	64309	.	+	.	ID=SHZ1654_003015-T1.exon8;Parent=SHZ1654_003015-T1;
tig00000350	mixed	CDS	54196	55084	.	+	0	ID=SHZ1654_003015-T1.cds;Parent=SHZ1654_003015-T1;
tig00000350	mixed	CDS	55391	55764	.	+	2	ID=SHZ1654_003015-T1.cds;Parent=SHZ1654_003015-T1;
tig00000350	mixed	CDS	61049	62239	.	+	0	ID=SHZ1654_003015-T1.cds;Parent=SHZ1654_003015-T1;
tig00000350	mixed	CDS	62326	62484	.	+	0	ID=SHZ1654_003015-T1.cds;Parent=SHZ1654_003015-T1;
tig00000350	mixed	CDS	62585	62936	.	+	0	ID=SHZ1654_003015-T1.cds;Parent=SHZ1654_003015-T1;
tig00000350	mixed	CDS	63066	63136	.	+	2	ID=SHZ1654_003015-T1.cds;Parent=SHZ1654_003015-T1;
tig00000350	mixed	CDS	63257	63379	.	+	0	ID=SHZ1654_003015-T1.cds;Parent=SHZ1654_003015-T1;
tig00000350	mixed	CDS	63944	64309	.	+	0	ID=SHZ1654_003015-T1.cds;Parent=SHZ1654_003015-T1;
tig00000355	mixed	gene	3173	6981	.	-	.	ID=SHZ1654_003016;
tig00000355	mixed	mRNA	3173	6981	.	-	.	ID=SHZ1654_003016-T1;Parent=SHZ1654_003016;product=hypothetical protein;
tig00000355	mixed	exon	6569	6981	.	-	.	ID=SHZ1654_003016-T1.exon1;Parent=SHZ1654_003016-T1;
tig00000355	mixed	exon	3520	5308	.	-	.	ID=SHZ1654_003016-T1.exon2;Parent=SHZ1654_003016-T1;
tig00000355	mixed	exon	3173	3415	.	-	.	ID=SHZ1654_003016-T1.exon3;Parent=SHZ1654_003016-T1;
tig00000355	mixed	CDS	6569	6981	.	-	0	ID=SHZ1654_003016-T1.cds;Parent=SHZ1654_003016-T1;
tig00000355	mixed	CDS	3520	5308	.	-	1	ID=SHZ1654_003016-T1.cds;Parent=SHZ1654_003016-T1;
tig00000355	mixed	CDS	3173	3415	.	-	0	ID=SHZ1654_003016-T1.cds;Parent=SHZ1654_003016-T1;
tig00000355	mixed	gene	19155	19604	.	-	.	ID=SHZ1654_003017;
tig00000355	mixed	mRNA	19155	19604	.	-	.	ID=SHZ1654_003017-T1;Parent=SHZ1654_003017;product=hypothetical protein;
tig00000355	mixed	exon	19155	19604	.	-	.	ID=SHZ1654_003017-T1.exon1;Parent=SHZ1654_003017-T1;
tig00000355	mixed	CDS	19155	19604	.	-	0	ID=SHZ1654_003017-T1.cds;Parent=SHZ1654_003017-T1;
tig00000355	mixed	gene	22918	24761	.	-	.	ID=SHZ1654_003018;
tig00000355	mixed	mRNA	22918	24761	.	-	.	ID=SHZ1654_003018-T1;Parent=SHZ1654_003018;product=hypothetical protein;
tig00000355	mixed	exon	23814	24761	.	-	.	ID=SHZ1654_003018-T1.exon1;Parent=SHZ1654_003018-T1;
tig00000355	mixed	exon	23150	23701	.	-	.	ID=SHZ1654_003018-T1.exon2;Parent=SHZ1654_003018-T1;
tig00000355	mixed	exon	22918	23019	.	-	.	ID=SHZ1654_003018-T1.exon3;Parent=SHZ1654_003018-T1;
tig00000355	mixed	CDS	23814	24761	.	-	0	ID=SHZ1654_003018-T1.cds;Parent=SHZ1654_003018-T1;
tig00000355	mixed	CDS	23150	23701	.	-	0	ID=SHZ1654_003018-T1.cds;Parent=SHZ1654_003018-T1;
tig00000355	mixed	CDS	22918	23019	.	-	0	ID=SHZ1654_003018-T1.cds;Parent=SHZ1654_003018-T1;
tig00000355	mixed	gene	30845	32457	.	+	.	ID=SHZ1654_003019;
tig00000355	mixed	mRNA	30845	32457	.	+	.	ID=SHZ1654_003019-T1;Parent=SHZ1654_003019;product=hypothetical protein;
tig00000355	mixed	exon	30845	31661	.	+	.	ID=SHZ1654_003019-T1.exon1;Parent=SHZ1654_003019-T1;
tig00000355	mixed	exon	31766	32457	.	+	.	ID=SHZ1654_003019-T1.exon2;Parent=SHZ1654_003019-T1;
tig00000355	mixed	CDS	30845	31661	.	+	0	ID=SHZ1654_003019-T1.cds;Parent=SHZ1654_003019-T1;
tig00000355	mixed	CDS	31766	32457	.	+	2	ID=SHZ1654_003019-T1.cds;Parent=SHZ1654_003019-T1;
tig00000355	mixed	gene	35818	38968	.	+	.	ID=SHZ1654_003020;
tig00000355	mixed	mRNA	35818	38968	.	+	.	ID=SHZ1654_003020-T1;Parent=SHZ1654_003020;product=hypothetical protein;
tig00000355	mixed	exon	35818	36076	.	+	.	ID=SHZ1654_003020-T1.exon1;Parent=SHZ1654_003020-T1;
tig00000355	mixed	exon	36161	36225	.	+	.	ID=SHZ1654_003020-T1.exon2;Parent=SHZ1654_003020-T1;
tig00000355	mixed	exon	38609	38696	.	+	.	ID=SHZ1654_003020-T1.exon3;Parent=SHZ1654_003020-T1;
tig00000355	mixed	exon	38841	38968	.	+	.	ID=SHZ1654_003020-T1.exon4;Parent=SHZ1654_003020-T1;
tig00000355	mixed	CDS	35818	36076	.	+	0	ID=SHZ1654_003020-T1.cds;Parent=SHZ1654_003020-T1;
tig00000355	mixed	CDS	36161	36225	.	+	2	ID=SHZ1654_003020-T1.cds;Parent=SHZ1654_003020-T1;
tig00000355	mixed	CDS	38609	38696	.	+	0	ID=SHZ1654_003020-T1.cds;Parent=SHZ1654_003020-T1;
tig00000355	mixed	CDS	38841	38968	.	+	2	ID=SHZ1654_003020-T1.cds;Parent=SHZ1654_003020-T1;
tig00000355	mixed	gene	44955	63696	.	+	.	ID=SHZ1654_003021;
tig00000355	mixed	mRNA	44955	63696	.	+	.	ID=SHZ1654_003021-T1;Parent=SHZ1654_003021;product=hypothetical protein;
tig00000355	mixed	exon	44955	45173	.	+	.	ID=SHZ1654_003021-T1.exon1;Parent=SHZ1654_003021-T1;
tig00000355	mixed	exon	45933	46352	.	+	.	ID=SHZ1654_003021-T1.exon2;Parent=SHZ1654_003021-T1;
tig00000355	mixed	exon	46512	46573	.	+	.	ID=SHZ1654_003021-T1.exon3;Parent=SHZ1654_003021-T1;
tig00000355	mixed	exon	47219	47393	.	+	.	ID=SHZ1654_003021-T1.exon4;Parent=SHZ1654_003021-T1;
tig00000355	mixed	exon	51283	51363	.	+	.	ID=SHZ1654_003021-T1.exon5;Parent=SHZ1654_003021-T1;
tig00000355	mixed	exon	51487	51531	.	+	.	ID=SHZ1654_003021-T1.exon6;Parent=SHZ1654_003021-T1;
tig00000355	mixed	exon	51694	51834	.	+	.	ID=SHZ1654_003021-T1.exon7;Parent=SHZ1654_003021-T1;
tig00000355	mixed	exon	51924	51999	.	+	.	ID=SHZ1654_003021-T1.exon8;Parent=SHZ1654_003021-T1;
tig00000355	mixed	exon	52107	52183	.	+	.	ID=SHZ1654_003021-T1.exon9;Parent=SHZ1654_003021-T1;
tig00000355	mixed	exon	52607	52720	.	+	.	ID=SHZ1654_003021-T1.exon10;Parent=SHZ1654_003021-T1;
tig00000355	mixed	exon	52811	52885	.	+	.	ID=SHZ1654_003021-T1.exon11;Parent=SHZ1654_003021-T1;
tig00000355	mixed	exon	52983	53090	.	+	.	ID=SHZ1654_003021-T1.exon12;Parent=SHZ1654_003021-T1;
tig00000355	mixed	exon	53177	53389	.	+	.	ID=SHZ1654_003021-T1.exon13;Parent=SHZ1654_003021-T1;
tig00000355	mixed	exon	53498	53559	.	+	.	ID=SHZ1654_003021-T1.exon14;Parent=SHZ1654_003021-T1;
tig00000355	mixed	exon	53672	53699	.	+	.	ID=SHZ1654_003021-T1.exon15;Parent=SHZ1654_003021-T1;
tig00000355	mixed	exon	53788	53874	.	+	.	ID=SHZ1654_003021-T1.exon16;Parent=SHZ1654_003021-T1;
tig00000355	mixed	exon	53992	54017	.	+	.	ID=SHZ1654_003021-T1.exon17;Parent=SHZ1654_003021-T1;
tig00000355	mixed	exon	58488	58551	.	+	.	ID=SHZ1654_003021-T1.exon18;Parent=SHZ1654_003021-T1;
tig00000355	mixed	exon	59749	59829	.	+	.	ID=SHZ1654_003021-T1.exon19;Parent=SHZ1654_003021-T1;
tig00000355	mixed	exon	60000	60047	.	+	.	ID=SHZ1654_003021-T1.exon20;Parent=SHZ1654_003021-T1;
tig00000355	mixed	exon	60170	60188	.	+	.	ID=SHZ1654_003021-T1.exon21;Parent=SHZ1654_003021-T1;
tig00000355	mixed	exon	60449	60462	.	+	.	ID=SHZ1654_003021-T1.exon22;Parent=SHZ1654_003021-T1;
tig00000355	mixed	exon	60558	60614	.	+	.	ID=SHZ1654_003021-T1.exon23;Parent=SHZ1654_003021-T1;
tig00000355	mixed	exon	60714	60823	.	+	.	ID=SHZ1654_003021-T1.exon24;Parent=SHZ1654_003021-T1;
tig00000355	mixed	exon	60904	60984	.	+	.	ID=SHZ1654_003021-T1.exon25;Parent=SHZ1654_003021-T1;
tig00000355	mixed	exon	61084	61267	.	+	.	ID=SHZ1654_003021-T1.exon26;Parent=SHZ1654_003021-T1;
tig00000355	mixed	exon	61528	61676	.	+	.	ID=SHZ1654_003021-T1.exon27;Parent=SHZ1654_003021-T1;
tig00000355	mixed	exon	61789	61927	.	+	.	ID=SHZ1654_003021-T1.exon28;Parent=SHZ1654_003021-T1;
tig00000355	mixed	exon	62031	62177	.	+	.	ID=SHZ1654_003021-T1.exon29;Parent=SHZ1654_003021-T1;
tig00000355	mixed	exon	62270	62351	.	+	.	ID=SHZ1654_003021-T1.exon30;Parent=SHZ1654_003021-T1;
tig00000355	mixed	exon	62437	62612	.	+	.	ID=SHZ1654_003021-T1.exon31;Parent=SHZ1654_003021-T1;
tig00000355	mixed	exon	62921	63031	.	+	.	ID=SHZ1654_003021-T1.exon32;Parent=SHZ1654_003021-T1;
tig00000355	mixed	exon	63127	63243	.	+	.	ID=SHZ1654_003021-T1.exon33;Parent=SHZ1654_003021-T1;
tig00000355	mixed	exon	63327	63398	.	+	.	ID=SHZ1654_003021-T1.exon34;Parent=SHZ1654_003021-T1;
tig00000355	mixed	exon	63616	63696	.	+	.	ID=SHZ1654_003021-T1.exon35;Parent=SHZ1654_003021-T1;
tig00000355	mixed	CDS	44955	45173	.	+	0	ID=SHZ1654_003021-T1.cds;Parent=SHZ1654_003021-T1;
tig00000355	mixed	CDS	45933	46352	.	+	0	ID=SHZ1654_003021-T1.cds;Parent=SHZ1654_003021-T1;
tig00000355	mixed	CDS	46512	46573	.	+	0	ID=SHZ1654_003021-T1.cds;Parent=SHZ1654_003021-T1;
tig00000355	mixed	CDS	47219	47393	.	+	1	ID=SHZ1654_003021-T1.cds;Parent=SHZ1654_003021-T1;
tig00000355	mixed	CDS	51283	51363	.	+	0	ID=SHZ1654_003021-T1.cds;Parent=SHZ1654_003021-T1;
tig00000355	mixed	CDS	51487	51531	.	+	0	ID=SHZ1654_003021-T1.cds;Parent=SHZ1654_003021-T1;
tig00000355	mixed	CDS	51694	51834	.	+	0	ID=SHZ1654_003021-T1.cds;Parent=SHZ1654_003021-T1;
tig00000355	mixed	CDS	51924	51999	.	+	0	ID=SHZ1654_003021-T1.cds;Parent=SHZ1654_003021-T1;
tig00000355	mixed	CDS	52107	52183	.	+	2	ID=SHZ1654_003021-T1.cds;Parent=SHZ1654_003021-T1;
tig00000355	mixed	CDS	52607	52720	.	+	0	ID=SHZ1654_003021-T1.cds;Parent=SHZ1654_003021-T1;
tig00000355	mixed	CDS	52811	52885	.	+	0	ID=SHZ1654_003021-T1.cds;Parent=SHZ1654_003021-T1;
tig00000355	mixed	CDS	52983	53090	.	+	0	ID=SHZ1654_003021-T1.cds;Parent=SHZ1654_003021-T1;
tig00000355	mixed	CDS	53177	53389	.	+	0	ID=SHZ1654_003021-T1.cds;Parent=SHZ1654_003021-T1;
tig00000355	mixed	CDS	53498	53559	.	+	0	ID=SHZ1654_003021-T1.cds;Parent=SHZ1654_003021-T1;
tig00000355	mixed	CDS	53672	53699	.	+	1	ID=SHZ1654_003021-T1.cds;Parent=SHZ1654_003021-T1;
tig00000355	mixed	CDS	53788	53874	.	+	0	ID=SHZ1654_003021-T1.cds;Parent=SHZ1654_003021-T1;
tig00000355	mixed	CDS	53992	54017	.	+	0	ID=SHZ1654_003021-T1.cds;Parent=SHZ1654_003021-T1;
tig00000355	mixed	CDS	58488	58551	.	+	1	ID=SHZ1654_003021-T1.cds;Parent=SHZ1654_003021-T1;
tig00000355	mixed	CDS	59749	59829	.	+	0	ID=SHZ1654_003021-T1.cds;Parent=SHZ1654_003021-T1;
tig00000355	mixed	CDS	60000	60047	.	+	0	ID=SHZ1654_003021-T1.cds;Parent=SHZ1654_003021-T1;
tig00000355	mixed	CDS	60170	60188	.	+	0	ID=SHZ1654_003021-T1.cds;Parent=SHZ1654_003021-T1;
tig00000355	mixed	CDS	60449	60462	.	+	2	ID=SHZ1654_003021-T1.cds;Parent=SHZ1654_003021-T1;
tig00000355	mixed	CDS	60558	60614	.	+	0	ID=SHZ1654_003021-T1.cds;Parent=SHZ1654_003021-T1;
tig00000355	mixed	CDS	60714	60823	.	+	0	ID=SHZ1654_003021-T1.cds;Parent=SHZ1654_003021-T1;
tig00000355	mixed	CDS	60904	60984	.	+	1	ID=SHZ1654_003021-T1.cds;Parent=SHZ1654_003021-T1;
tig00000355	mixed	CDS	61084	61267	.	+	1	ID=SHZ1654_003021-T1.cds;Parent=SHZ1654_003021-T1;
tig00000355	mixed	CDS	61528	61676	.	+	0	ID=SHZ1654_003021-T1.cds;Parent=SHZ1654_003021-T1;
tig00000355	mixed	CDS	61789	61927	.	+	1	ID=SHZ1654_003021-T1.cds;Parent=SHZ1654_003021-T1;
tig00000355	mixed	CDS	62031	62177	.	+	0	ID=SHZ1654_003021-T1.cds;Parent=SHZ1654_003021-T1;
tig00000355	mixed	CDS	62270	62351	.	+	0	ID=SHZ1654_003021-T1.cds;Parent=SHZ1654_003021-T1;
tig00000355	mixed	CDS	62437	62612	.	+	2	ID=SHZ1654_003021-T1.cds;Parent=SHZ1654_003021-T1;
tig00000355	mixed	CDS	62921	63031	.	+	0	ID=SHZ1654_003021-T1.cds;Parent=SHZ1654_003021-T1;
tig00000355	mixed	CDS	63127	63243	.	+	0	ID=SHZ1654_003021-T1.cds;Parent=SHZ1654_003021-T1;
tig00000355	mixed	CDS	63327	63398	.	+	0	ID=SHZ1654_003021-T1.cds;Parent=SHZ1654_003021-T1;
tig00000355	mixed	CDS	63616	63696	.	+	0	ID=SHZ1654_003021-T1.cds;Parent=SHZ1654_003021-T1;
tig00000355	mixed	gene	66549	69492	.	+	.	ID=SHZ1654_003022;
tig00000355	mixed	mRNA	66549	69492	.	+	.	ID=SHZ1654_003022-T1;Parent=SHZ1654_003022;product=hypothetical protein;
tig00000355	mixed	exon	66549	66662	.	+	.	ID=SHZ1654_003022-T1.exon1;Parent=SHZ1654_003022-T1;
tig00000355	mixed	exon	68167	69492	.	+	.	ID=SHZ1654_003022-T1.exon2;Parent=SHZ1654_003022-T1;
tig00000355	mixed	CDS	66549	66662	.	+	0	ID=SHZ1654_003022-T1.cds;Parent=SHZ1654_003022-T1;
tig00000355	mixed	CDS	68167	69492	.	+	0	ID=SHZ1654_003022-T1.cds;Parent=SHZ1654_003022-T1;
tig00000355	mixed	gene	70886	72286	.	+	.	ID=SHZ1654_003023;
tig00000355	mixed	mRNA	70886	72286	.	+	.	ID=SHZ1654_003023-T1;Parent=SHZ1654_003023;product=hypothetical protein;
tig00000355	mixed	exon	70886	72286	.	+	.	ID=SHZ1654_003023-T1.exon1;Parent=SHZ1654_003023-T1;
tig00000355	mixed	CDS	70886	72286	.	+	0	ID=SHZ1654_003023-T1.cds;Parent=SHZ1654_003023-T1;
tig00000360	mixed	gene	5291	6143	.	+	.	ID=SHZ1654_003024;
tig00000360	mixed	mRNA	5291	6143	.	+	.	ID=SHZ1654_003024-T1;Parent=SHZ1654_003024;product=hypothetical protein;
tig00000360	mixed	exon	5291	5972	.	+	.	ID=SHZ1654_003024-T1.exon1;Parent=SHZ1654_003024-T1;
tig00000360	mixed	exon	5995	6143	.	+	.	ID=SHZ1654_003024-T1.exon2;Parent=SHZ1654_003024-T1;
tig00000360	mixed	CDS	5291	5972	.	+	0	ID=SHZ1654_003024-T1.cds;Parent=SHZ1654_003024-T1;
tig00000360	mixed	CDS	5995	6143	.	+	2	ID=SHZ1654_003024-T1.cds;Parent=SHZ1654_003024-T1;
tig00000360	mixed	gene	7227	30910	.	-	.	ID=SHZ1654_003025;
tig00000360	mixed	mRNA	7227	30910	.	-	.	ID=SHZ1654_003025-T1;Parent=SHZ1654_003025;product=hypothetical protein;
tig00000360	mixed	exon	30739	30910	.	-	.	ID=SHZ1654_003025-T1.exon1;Parent=SHZ1654_003025-T1;
tig00000360	mixed	exon	29661	29725	.	-	.	ID=SHZ1654_003025-T1.exon2;Parent=SHZ1654_003025-T1;
tig00000360	mixed	exon	28992	29238	.	-	.	ID=SHZ1654_003025-T1.exon3;Parent=SHZ1654_003025-T1;
tig00000360	mixed	exon	28722	28788	.	-	.	ID=SHZ1654_003025-T1.exon4;Parent=SHZ1654_003025-T1;
tig00000360	mixed	exon	28427	28577	.	-	.	ID=SHZ1654_003025-T1.exon5;Parent=SHZ1654_003025-T1;
tig00000360	mixed	exon	27180	27347	.	-	.	ID=SHZ1654_003025-T1.exon6;Parent=SHZ1654_003025-T1;
tig00000360	mixed	exon	25962	26060	.	-	.	ID=SHZ1654_003025-T1.exon7;Parent=SHZ1654_003025-T1;
tig00000360	mixed	exon	25617	25826	.	-	.	ID=SHZ1654_003025-T1.exon8;Parent=SHZ1654_003025-T1;
tig00000360	mixed	exon	25414	25515	.	-	.	ID=SHZ1654_003025-T1.exon9;Parent=SHZ1654_003025-T1;
tig00000360	mixed	exon	22564	22794	.	-	.	ID=SHZ1654_003025-T1.exon10;Parent=SHZ1654_003025-T1;
tig00000360	mixed	exon	21739	21819	.	-	.	ID=SHZ1654_003025-T1.exon11;Parent=SHZ1654_003025-T1;
tig00000360	mixed	exon	20808	20894	.	-	.	ID=SHZ1654_003025-T1.exon12;Parent=SHZ1654_003025-T1;
tig00000360	mixed	exon	20524	20709	.	-	.	ID=SHZ1654_003025-T1.exon13;Parent=SHZ1654_003025-T1;
tig00000360	mixed	exon	20253	20411	.	-	.	ID=SHZ1654_003025-T1.exon14;Parent=SHZ1654_003025-T1;
tig00000360	mixed	exon	18931	19023	.	-	.	ID=SHZ1654_003025-T1.exon15;Parent=SHZ1654_003025-T1;
tig00000360	mixed	exon	17607	17678	.	-	.	ID=SHZ1654_003025-T1.exon16;Parent=SHZ1654_003025-T1;
tig00000360	mixed	exon	17133	17250	.	-	.	ID=SHZ1654_003025-T1.exon17;Parent=SHZ1654_003025-T1;
tig00000360	mixed	exon	15753	15925	.	-	.	ID=SHZ1654_003025-T1.exon18;Parent=SHZ1654_003025-T1;
tig00000360	mixed	exon	14545	14629	.	-	.	ID=SHZ1654_003025-T1.exon19;Parent=SHZ1654_003025-T1;
tig00000360	mixed	exon	13757	13894	.	-	.	ID=SHZ1654_003025-T1.exon20;Parent=SHZ1654_003025-T1;
tig00000360	mixed	exon	8996	9102	.	-	.	ID=SHZ1654_003025-T1.exon21;Parent=SHZ1654_003025-T1;
tig00000360	mixed	exon	8775	8852	.	-	.	ID=SHZ1654_003025-T1.exon22;Parent=SHZ1654_003025-T1;
tig00000360	mixed	exon	8601	8696	.	-	.	ID=SHZ1654_003025-T1.exon23;Parent=SHZ1654_003025-T1;
tig00000360	mixed	exon	8278	8373	.	-	.	ID=SHZ1654_003025-T1.exon24;Parent=SHZ1654_003025-T1;
tig00000360	mixed	exon	7980	8163	.	-	.	ID=SHZ1654_003025-T1.exon25;Parent=SHZ1654_003025-T1;
tig00000360	mixed	exon	7227	7387	.	-	.	ID=SHZ1654_003025-T1.exon26;Parent=SHZ1654_003025-T1;
tig00000360	mixed	CDS	30739	30910	.	-	0	ID=SHZ1654_003025-T1.cds;Parent=SHZ1654_003025-T1;
tig00000360	mixed	CDS	29661	29725	.	-	2	ID=SHZ1654_003025-T1.cds;Parent=SHZ1654_003025-T1;
tig00000360	mixed	CDS	28992	29238	.	-	0	ID=SHZ1654_003025-T1.cds;Parent=SHZ1654_003025-T1;
tig00000360	mixed	CDS	28722	28788	.	-	2	ID=SHZ1654_003025-T1.cds;Parent=SHZ1654_003025-T1;
tig00000360	mixed	CDS	28427	28577	.	-	1	ID=SHZ1654_003025-T1.cds;Parent=SHZ1654_003025-T1;
tig00000360	mixed	CDS	27180	27347	.	-	0	ID=SHZ1654_003025-T1.cds;Parent=SHZ1654_003025-T1;
tig00000360	mixed	CDS	25962	26060	.	-	0	ID=SHZ1654_003025-T1.cds;Parent=SHZ1654_003025-T1;
tig00000360	mixed	CDS	25617	25826	.	-	0	ID=SHZ1654_003025-T1.cds;Parent=SHZ1654_003025-T1;
tig00000360	mixed	CDS	25414	25515	.	-	0	ID=SHZ1654_003025-T1.cds;Parent=SHZ1654_003025-T1;
tig00000360	mixed	CDS	22564	22794	.	-	0	ID=SHZ1654_003025-T1.cds;Parent=SHZ1654_003025-T1;
tig00000360	mixed	CDS	21739	21819	.	-	0	ID=SHZ1654_003025-T1.cds;Parent=SHZ1654_003025-T1;
tig00000360	mixed	CDS	20808	20894	.	-	0	ID=SHZ1654_003025-T1.cds;Parent=SHZ1654_003025-T1;
tig00000360	mixed	CDS	20524	20709	.	-	0	ID=SHZ1654_003025-T1.cds;Parent=SHZ1654_003025-T1;
tig00000360	mixed	CDS	20253	20411	.	-	0	ID=SHZ1654_003025-T1.cds;Parent=SHZ1654_003025-T1;
tig00000360	mixed	CDS	18931	19023	.	-	0	ID=SHZ1654_003025-T1.cds;Parent=SHZ1654_003025-T1;
tig00000360	mixed	CDS	17607	17678	.	-	0	ID=SHZ1654_003025-T1.cds;Parent=SHZ1654_003025-T1;
tig00000360	mixed	CDS	17133	17250	.	-	0	ID=SHZ1654_003025-T1.cds;Parent=SHZ1654_003025-T1;
tig00000360	mixed	CDS	15753	15925	.	-	2	ID=SHZ1654_003025-T1.cds;Parent=SHZ1654_003025-T1;
tig00000360	mixed	CDS	14545	14629	.	-	0	ID=SHZ1654_003025-T1.cds;Parent=SHZ1654_003025-T1;
tig00000360	mixed	CDS	13757	13894	.	-	2	ID=SHZ1654_003025-T1.cds;Parent=SHZ1654_003025-T1;
tig00000360	mixed	CDS	8996	9102	.	-	2	ID=SHZ1654_003025-T1.cds;Parent=SHZ1654_003025-T1;
tig00000360	mixed	CDS	8775	8852	.	-	0	ID=SHZ1654_003025-T1.cds;Parent=SHZ1654_003025-T1;
tig00000360	mixed	CDS	8601	8696	.	-	0	ID=SHZ1654_003025-T1.cds;Parent=SHZ1654_003025-T1;
tig00000360	mixed	CDS	8278	8373	.	-	0	ID=SHZ1654_003025-T1.cds;Parent=SHZ1654_003025-T1;
tig00000360	mixed	CDS	7980	8163	.	-	0	ID=SHZ1654_003025-T1.cds;Parent=SHZ1654_003025-T1;
tig00000360	mixed	CDS	7227	7387	.	-	2	ID=SHZ1654_003025-T1.cds;Parent=SHZ1654_003025-T1;
tig00000360	mixed	gene	34961	35321	.	-	.	ID=SHZ1654_003026;
tig00000360	mixed	mRNA	34961	35321	.	-	.	ID=SHZ1654_003026-T1;Parent=SHZ1654_003026;product=hypothetical protein;
tig00000360	mixed	exon	35192	35321	.	-	.	ID=SHZ1654_003026-T1.exon1;Parent=SHZ1654_003026-T1;
tig00000360	mixed	exon	34961	35031	.	-	.	ID=SHZ1654_003026-T1.exon2;Parent=SHZ1654_003026-T1;
tig00000360	mixed	CDS	35192	35321	.	-	0	ID=SHZ1654_003026-T1.cds;Parent=SHZ1654_003026-T1;
tig00000360	mixed	CDS	34961	35031	.	-	2	ID=SHZ1654_003026-T1.cds;Parent=SHZ1654_003026-T1;
tig00000360	mixed	gene	38750	39346	.	-	.	ID=SHZ1654_003027;
tig00000360	mixed	mRNA	38750	39346	.	-	.	ID=SHZ1654_003027-T1;Parent=SHZ1654_003027;product=hypothetical protein;
tig00000360	mixed	exon	38750	39346	.	-	.	ID=SHZ1654_003027-T1.exon1;Parent=SHZ1654_003027-T1;
tig00000360	mixed	CDS	38750	39346	.	-	0	ID=SHZ1654_003027-T1.cds;Parent=SHZ1654_003027-T1;
tig00000360	mixed	gene	43517	47831	.	+	.	ID=SHZ1654_003028;
tig00000360	mixed	mRNA	43517	47831	.	+	.	ID=SHZ1654_003028-T1;Parent=SHZ1654_003028;product=hypothetical protein;
tig00000360	mixed	exon	43517	43669	.	+	.	ID=SHZ1654_003028-T1.exon1;Parent=SHZ1654_003028-T1;
tig00000360	mixed	exon	44140	44246	.	+	.	ID=SHZ1654_003028-T1.exon2;Parent=SHZ1654_003028-T1;
tig00000360	mixed	exon	44350	44451	.	+	.	ID=SHZ1654_003028-T1.exon3;Parent=SHZ1654_003028-T1;
tig00000360	mixed	exon	44729	44924	.	+	.	ID=SHZ1654_003028-T1.exon4;Parent=SHZ1654_003028-T1;
tig00000360	mixed	exon	47201	47329	.	+	.	ID=SHZ1654_003028-T1.exon5;Parent=SHZ1654_003028-T1;
tig00000360	mixed	exon	47428	47622	.	+	.	ID=SHZ1654_003028-T1.exon6;Parent=SHZ1654_003028-T1;
tig00000360	mixed	exon	47721	47831	.	+	.	ID=SHZ1654_003028-T1.exon7;Parent=SHZ1654_003028-T1;
tig00000360	mixed	CDS	43517	43669	.	+	0	ID=SHZ1654_003028-T1.cds;Parent=SHZ1654_003028-T1;
tig00000360	mixed	CDS	44140	44246	.	+	0	ID=SHZ1654_003028-T1.cds;Parent=SHZ1654_003028-T1;
tig00000360	mixed	CDS	44350	44451	.	+	1	ID=SHZ1654_003028-T1.cds;Parent=SHZ1654_003028-T1;
tig00000360	mixed	CDS	44729	44924	.	+	1	ID=SHZ1654_003028-T1.cds;Parent=SHZ1654_003028-T1;
tig00000360	mixed	CDS	47201	47329	.	+	0	ID=SHZ1654_003028-T1.cds;Parent=SHZ1654_003028-T1;
tig00000360	mixed	CDS	47428	47622	.	+	0	ID=SHZ1654_003028-T1.cds;Parent=SHZ1654_003028-T1;
tig00000360	mixed	CDS	47721	47831	.	+	0	ID=SHZ1654_003028-T1.cds;Parent=SHZ1654_003028-T1;
tig00000360	mixed	gene	54687	57887	.	+	.	ID=SHZ1654_003029;
tig00000360	mixed	mRNA	54687	57887	.	+	.	ID=SHZ1654_003029-T1;Parent=SHZ1654_003029;product=hypothetical protein;
tig00000360	mixed	exon	54687	54982	.	+	.	ID=SHZ1654_003029-T1.exon1;Parent=SHZ1654_003029-T1;
tig00000360	mixed	exon	56338	56501	.	+	.	ID=SHZ1654_003029-T1.exon2;Parent=SHZ1654_003029-T1;
tig00000360	mixed	exon	56769	56932	.	+	.	ID=SHZ1654_003029-T1.exon3;Parent=SHZ1654_003029-T1;
tig00000360	mixed	exon	57114	57364	.	+	.	ID=SHZ1654_003029-T1.exon4;Parent=SHZ1654_003029-T1;
tig00000360	mixed	exon	57776	57887	.	+	.	ID=SHZ1654_003029-T1.exon5;Parent=SHZ1654_003029-T1;
tig00000360	mixed	CDS	54687	54982	.	+	0	ID=SHZ1654_003029-T1.cds;Parent=SHZ1654_003029-T1;
tig00000360	mixed	CDS	56338	56501	.	+	1	ID=SHZ1654_003029-T1.cds;Parent=SHZ1654_003029-T1;
tig00000360	mixed	CDS	56769	56932	.	+	2	ID=SHZ1654_003029-T1.cds;Parent=SHZ1654_003029-T1;
tig00000360	mixed	CDS	57114	57364	.	+	0	ID=SHZ1654_003029-T1.cds;Parent=SHZ1654_003029-T1;
tig00000360	mixed	CDS	57776	57887	.	+	1	ID=SHZ1654_003029-T1.cds;Parent=SHZ1654_003029-T1;
tig00000360	mixed	gene	61605	65456	.	-	.	ID=SHZ1654_003030;
tig00000360	mixed	mRNA	61605	65456	.	-	.	ID=SHZ1654_003030-T1;Parent=SHZ1654_003030;product=hypothetical protein;
tig00000360	mixed	exon	65025	65456	.	-	.	ID=SHZ1654_003030-T1.exon1;Parent=SHZ1654_003030-T1;
tig00000360	mixed	exon	63112	63312	.	-	.	ID=SHZ1654_003030-T1.exon2;Parent=SHZ1654_003030-T1;
tig00000360	mixed	exon	62461	62538	.	-	.	ID=SHZ1654_003030-T1.exon3;Parent=SHZ1654_003030-T1;
tig00000360	mixed	exon	61605	62378	.	-	.	ID=SHZ1654_003030-T1.exon4;Parent=SHZ1654_003030-T1;
tig00000360	mixed	CDS	65025	65456	.	-	0	ID=SHZ1654_003030-T1.cds;Parent=SHZ1654_003030-T1;
tig00000360	mixed	CDS	63112	63312	.	-	0	ID=SHZ1654_003030-T1.cds;Parent=SHZ1654_003030-T1;
tig00000360	mixed	CDS	62461	62538	.	-	0	ID=SHZ1654_003030-T1.cds;Parent=SHZ1654_003030-T1;
tig00000360	mixed	CDS	61605	62378	.	-	0	ID=SHZ1654_003030-T1.cds;Parent=SHZ1654_003030-T1;
tig00000360	mixed	gene	66718	68101	.	-	.	ID=SHZ1654_003031;
tig00000360	mixed	mRNA	66718	68101	.	-	.	ID=SHZ1654_003031-T1;Parent=SHZ1654_003031;product=hypothetical protein;
tig00000360	mixed	exon	67879	68101	.	-	.	ID=SHZ1654_003031-T1.exon1;Parent=SHZ1654_003031-T1;
tig00000360	mixed	exon	66718	66878	.	-	.	ID=SHZ1654_003031-T1.exon2;Parent=SHZ1654_003031-T1;
tig00000360	mixed	CDS	67879	68101	.	-	0	ID=SHZ1654_003031-T1.cds;Parent=SHZ1654_003031-T1;
tig00000360	mixed	CDS	66718	66878	.	-	2	ID=SHZ1654_003031-T1.cds;Parent=SHZ1654_003031-T1;
tig00000360	mixed	gene	68171	68510	.	+	.	ID=SHZ1654_003032;
tig00000360	mixed	mRNA	68171	68510	.	+	.	ID=SHZ1654_003032-T1;Parent=SHZ1654_003032;product=hypothetical protein;
tig00000360	mixed	exon	68171	68354	.	+	.	ID=SHZ1654_003032-T1.exon1;Parent=SHZ1654_003032-T1;
tig00000360	mixed	exon	68503	68510	.	+	.	ID=SHZ1654_003032-T1.exon2;Parent=SHZ1654_003032-T1;
tig00000360	mixed	CDS	68171	68354	.	+	0	ID=SHZ1654_003032-T1.cds;Parent=SHZ1654_003032-T1;
tig00000360	mixed	CDS	68503	68510	.	+	2	ID=SHZ1654_003032-T1.cds;Parent=SHZ1654_003032-T1;
tig00000365	mixed	gene	16444	21566	.	+	.	ID=SHZ1654_003033;
tig00000365	mixed	mRNA	16444	21566	.	+	.	ID=SHZ1654_003033-T1;Parent=SHZ1654_003033;product=hypothetical protein;
tig00000365	mixed	exon	16444	16462	.	+	.	ID=SHZ1654_003033-T1.exon1;Parent=SHZ1654_003033-T1;
tig00000365	mixed	exon	17832	17891	.	+	.	ID=SHZ1654_003033-T1.exon2;Parent=SHZ1654_003033-T1;
tig00000365	mixed	exon	20067	20150	.	+	.	ID=SHZ1654_003033-T1.exon3;Parent=SHZ1654_003033-T1;
tig00000365	mixed	exon	20278	20453	.	+	.	ID=SHZ1654_003033-T1.exon4;Parent=SHZ1654_003033-T1;
tig00000365	mixed	exon	21468	21566	.	+	.	ID=SHZ1654_003033-T1.exon5;Parent=SHZ1654_003033-T1;
tig00000365	mixed	CDS	16444	16462	.	+	0	ID=SHZ1654_003033-T1.cds;Parent=SHZ1654_003033-T1;
tig00000365	mixed	CDS	17832	17891	.	+	2	ID=SHZ1654_003033-T1.cds;Parent=SHZ1654_003033-T1;
tig00000365	mixed	CDS	20067	20150	.	+	2	ID=SHZ1654_003033-T1.cds;Parent=SHZ1654_003033-T1;
tig00000365	mixed	CDS	20278	20453	.	+	2	ID=SHZ1654_003033-T1.cds;Parent=SHZ1654_003033-T1;
tig00000365	mixed	CDS	21468	21566	.	+	0	ID=SHZ1654_003033-T1.cds;Parent=SHZ1654_003033-T1;
tig00000365	mixed	gene	22412	25286	.	-	.	ID=SHZ1654_003034;
tig00000365	mixed	mRNA	22412	25286	.	-	.	ID=SHZ1654_003034-T1;Parent=SHZ1654_003034;product=hypothetical protein;
tig00000365	mixed	exon	24978	25286	.	-	.	ID=SHZ1654_003034-T1.exon1;Parent=SHZ1654_003034-T1;
tig00000365	mixed	exon	22639	22965	.	-	.	ID=SHZ1654_003034-T1.exon2;Parent=SHZ1654_003034-T1;
tig00000365	mixed	exon	22412	22516	.	-	.	ID=SHZ1654_003034-T1.exon3;Parent=SHZ1654_003034-T1;
tig00000365	mixed	CDS	24978	25286	.	-	0	ID=SHZ1654_003034-T1.cds;Parent=SHZ1654_003034-T1;
tig00000365	mixed	CDS	22639	22965	.	-	0	ID=SHZ1654_003034-T1.cds;Parent=SHZ1654_003034-T1;
tig00000365	mixed	CDS	22412	22516	.	-	0	ID=SHZ1654_003034-T1.cds;Parent=SHZ1654_003034-T1;
tig00000365	mixed	gene	92173	97047	.	+	.	ID=SHZ1654_003035;
tig00000365	mixed	mRNA	92173	97047	.	+	.	ID=SHZ1654_003035-T1;Parent=SHZ1654_003035;product=hypothetical protein;
tig00000365	mixed	exon	92173	92231	.	+	.	ID=SHZ1654_003035-T1.exon1;Parent=SHZ1654_003035-T1;
tig00000365	mixed	exon	92410	92436	.	+	.	ID=SHZ1654_003035-T1.exon2;Parent=SHZ1654_003035-T1;
tig00000365	mixed	exon	92601	92723	.	+	.	ID=SHZ1654_003035-T1.exon3;Parent=SHZ1654_003035-T1;
tig00000365	mixed	exon	93596	93845	.	+	.	ID=SHZ1654_003035-T1.exon4;Parent=SHZ1654_003035-T1;
tig00000365	mixed	exon	94086	94205	.	+	.	ID=SHZ1654_003035-T1.exon5;Parent=SHZ1654_003035-T1;
tig00000365	mixed	exon	94425	94517	.	+	.	ID=SHZ1654_003035-T1.exon6;Parent=SHZ1654_003035-T1;
tig00000365	mixed	exon	94625	94705	.	+	.	ID=SHZ1654_003035-T1.exon7;Parent=SHZ1654_003035-T1;
tig00000365	mixed	exon	95785	97047	.	+	.	ID=SHZ1654_003035-T1.exon8;Parent=SHZ1654_003035-T1;
tig00000365	mixed	CDS	92173	92231	.	+	0	ID=SHZ1654_003035-T1.cds;Parent=SHZ1654_003035-T1;
tig00000365	mixed	CDS	92410	92436	.	+	1	ID=SHZ1654_003035-T1.cds;Parent=SHZ1654_003035-T1;
tig00000365	mixed	CDS	92601	92723	.	+	1	ID=SHZ1654_003035-T1.cds;Parent=SHZ1654_003035-T1;
tig00000365	mixed	CDS	93596	93845	.	+	1	ID=SHZ1654_003035-T1.cds;Parent=SHZ1654_003035-T1;
tig00000365	mixed	CDS	94086	94205	.	+	0	ID=SHZ1654_003035-T1.cds;Parent=SHZ1654_003035-T1;
tig00000365	mixed	CDS	94425	94517	.	+	0	ID=SHZ1654_003035-T1.cds;Parent=SHZ1654_003035-T1;
tig00000365	mixed	CDS	94625	94705	.	+	0	ID=SHZ1654_003035-T1.cds;Parent=SHZ1654_003035-T1;
tig00000365	mixed	CDS	95785	97047	.	+	0	ID=SHZ1654_003035-T1.cds;Parent=SHZ1654_003035-T1;
tig00000365	mixed	gene	102689	109752	.	+	.	ID=SHZ1654_003036;
tig00000365	mixed	mRNA	102689	109752	.	+	.	ID=SHZ1654_003036-T1;Parent=SHZ1654_003036;product=hypothetical protein;
tig00000365	mixed	exon	102689	103044	.	+	.	ID=SHZ1654_003036-T1.exon1;Parent=SHZ1654_003036-T1;
tig00000365	mixed	exon	103224	103250	.	+	.	ID=SHZ1654_003036-T1.exon2;Parent=SHZ1654_003036-T1;
tig00000365	mixed	exon	103413	103535	.	+	.	ID=SHZ1654_003036-T1.exon3;Parent=SHZ1654_003036-T1;
tig00000365	mixed	exon	104651	104900	.	+	.	ID=SHZ1654_003036-T1.exon4;Parent=SHZ1654_003036-T1;
tig00000365	mixed	exon	105181	105255	.	+	.	ID=SHZ1654_003036-T1.exon5;Parent=SHZ1654_003036-T1;
tig00000365	mixed	exon	105540	105629	.	+	.	ID=SHZ1654_003036-T1.exon6;Parent=SHZ1654_003036-T1;
tig00000365	mixed	exon	105764	105844	.	+	.	ID=SHZ1654_003036-T1.exon7;Parent=SHZ1654_003036-T1;
tig00000365	mixed	exon	108133	109752	.	+	.	ID=SHZ1654_003036-T1.exon8;Parent=SHZ1654_003036-T1;
tig00000365	mixed	CDS	102689	103044	.	+	0	ID=SHZ1654_003036-T1.cds;Parent=SHZ1654_003036-T1;
tig00000365	mixed	CDS	103224	103250	.	+	1	ID=SHZ1654_003036-T1.cds;Parent=SHZ1654_003036-T1;
tig00000365	mixed	CDS	103413	103535	.	+	1	ID=SHZ1654_003036-T1.cds;Parent=SHZ1654_003036-T1;
tig00000365	mixed	CDS	104651	104900	.	+	1	ID=SHZ1654_003036-T1.cds;Parent=SHZ1654_003036-T1;
tig00000365	mixed	CDS	105181	105255	.	+	0	ID=SHZ1654_003036-T1.cds;Parent=SHZ1654_003036-T1;
tig00000365	mixed	CDS	105540	105629	.	+	0	ID=SHZ1654_003036-T1.cds;Parent=SHZ1654_003036-T1;
tig00000365	mixed	CDS	105764	105844	.	+	0	ID=SHZ1654_003036-T1.cds;Parent=SHZ1654_003036-T1;
tig00000365	mixed	CDS	108133	109752	.	+	0	ID=SHZ1654_003036-T1.cds;Parent=SHZ1654_003036-T1;
tig00000368	mixed	gene	41497	41906	.	-	.	ID=SHZ1654_003037;
tig00000368	mixed	mRNA	41497	41906	.	-	.	ID=SHZ1654_003037-T1;Parent=SHZ1654_003037;product=hypothetical protein;
tig00000368	mixed	exon	41846	41906	.	-	.	ID=SHZ1654_003037-T1.exon1;Parent=SHZ1654_003037-T1;
tig00000368	mixed	exon	41709	41764	.	-	.	ID=SHZ1654_003037-T1.exon2;Parent=SHZ1654_003037-T1;
tig00000368	mixed	exon	41497	41622	.	-	.	ID=SHZ1654_003037-T1.exon3;Parent=SHZ1654_003037-T1;
tig00000368	mixed	CDS	41846	41906	.	-	0	ID=SHZ1654_003037-T1.cds;Parent=SHZ1654_003037-T1;
tig00000368	mixed	CDS	41709	41764	.	-	2	ID=SHZ1654_003037-T1.cds;Parent=SHZ1654_003037-T1;
tig00000368	mixed	CDS	41497	41622	.	-	0	ID=SHZ1654_003037-T1.cds;Parent=SHZ1654_003037-T1;
tig00000368	mixed	gene	50569	53195	.	-	.	ID=SHZ1654_003038;
tig00000368	mixed	mRNA	50569	53195	.	-	.	ID=SHZ1654_003038-T1;Parent=SHZ1654_003038;product=hypothetical protein;
tig00000368	mixed	exon	52545	53195	.	-	.	ID=SHZ1654_003038-T1.exon1;Parent=SHZ1654_003038-T1;
tig00000368	mixed	exon	50569	50655	.	-	.	ID=SHZ1654_003038-T1.exon2;Parent=SHZ1654_003038-T1;
tig00000368	mixed	CDS	52545	53195	.	-	0	ID=SHZ1654_003038-T1.cds;Parent=SHZ1654_003038-T1;
tig00000368	mixed	CDS	50569	50655	.	-	0	ID=SHZ1654_003038-T1.cds;Parent=SHZ1654_003038-T1;
tig00000368	mixed	gene	56890	65056	.	-	.	ID=SHZ1654_003039;
tig00000368	mixed	mRNA	56890	65056	.	-	.	ID=SHZ1654_003039-T1;Parent=SHZ1654_003039;product=hypothetical protein;
tig00000368	mixed	exon	64979	65056	.	-	.	ID=SHZ1654_003039-T1.exon1;Parent=SHZ1654_003039-T1;
tig00000368	mixed	exon	64776	64886	.	-	.	ID=SHZ1654_003039-T1.exon2;Parent=SHZ1654_003039-T1;
tig00000368	mixed	exon	64616	64681	.	-	.	ID=SHZ1654_003039-T1.exon3;Parent=SHZ1654_003039-T1;
tig00000368	mixed	exon	63746	63928	.	-	.	ID=SHZ1654_003039-T1.exon4;Parent=SHZ1654_003039-T1;
tig00000368	mixed	exon	63472	63585	.	-	.	ID=SHZ1654_003039-T1.exon5;Parent=SHZ1654_003039-T1;
tig00000368	mixed	exon	59142	59213	.	-	.	ID=SHZ1654_003039-T1.exon6;Parent=SHZ1654_003039-T1;
tig00000368	mixed	exon	58669	58752	.	-	.	ID=SHZ1654_003039-T1.exon7;Parent=SHZ1654_003039-T1;
tig00000368	mixed	exon	58446	58546	.	-	.	ID=SHZ1654_003039-T1.exon8;Parent=SHZ1654_003039-T1;
tig00000368	mixed	exon	58292	58307	.	-	.	ID=SHZ1654_003039-T1.exon9;Parent=SHZ1654_003039-T1;
tig00000368	mixed	exon	58182	58189	.	-	.	ID=SHZ1654_003039-T1.exon10;Parent=SHZ1654_003039-T1;
tig00000368	mixed	exon	58026	58110	.	-	.	ID=SHZ1654_003039-T1.exon11;Parent=SHZ1654_003039-T1;
tig00000368	mixed	exon	56890	57276	.	-	.	ID=SHZ1654_003039-T1.exon12;Parent=SHZ1654_003039-T1;
tig00000368	mixed	CDS	64979	65056	.	-	0	ID=SHZ1654_003039-T1.cds;Parent=SHZ1654_003039-T1;
tig00000368	mixed	CDS	64776	64886	.	-	0	ID=SHZ1654_003039-T1.cds;Parent=SHZ1654_003039-T1;
tig00000368	mixed	CDS	64616	64681	.	-	0	ID=SHZ1654_003039-T1.cds;Parent=SHZ1654_003039-T1;
tig00000368	mixed	CDS	63746	63928	.	-	0	ID=SHZ1654_003039-T1.cds;Parent=SHZ1654_003039-T1;
tig00000368	mixed	CDS	63472	63585	.	-	0	ID=SHZ1654_003039-T1.cds;Parent=SHZ1654_003039-T1;
tig00000368	mixed	CDS	59142	59213	.	-	0	ID=SHZ1654_003039-T1.cds;Parent=SHZ1654_003039-T1;
tig00000368	mixed	CDS	58669	58752	.	-	0	ID=SHZ1654_003039-T1.cds;Parent=SHZ1654_003039-T1;
tig00000368	mixed	CDS	58446	58546	.	-	0	ID=SHZ1654_003039-T1.cds;Parent=SHZ1654_003039-T1;
tig00000368	mixed	CDS	58292	58307	.	-	1	ID=SHZ1654_003039-T1.cds;Parent=SHZ1654_003039-T1;
tig00000368	mixed	CDS	58182	58189	.	-	0	ID=SHZ1654_003039-T1.cds;Parent=SHZ1654_003039-T1;
tig00000368	mixed	CDS	58026	58110	.	-	1	ID=SHZ1654_003039-T1.cds;Parent=SHZ1654_003039-T1;
tig00000368	mixed	CDS	56890	57276	.	-	0	ID=SHZ1654_003039-T1.cds;Parent=SHZ1654_003039-T1;
tig00000368	mixed	gene	81559	82754	.	-	.	ID=SHZ1654_003040;
tig00000368	mixed	mRNA	81559	82754	.	-	.	ID=SHZ1654_003040-T1;Parent=SHZ1654_003040;product=hypothetical protein;
tig00000368	mixed	exon	82565	82754	.	-	.	ID=SHZ1654_003040-T1.exon1;Parent=SHZ1654_003040-T1;
tig00000368	mixed	exon	81559	81830	.	-	.	ID=SHZ1654_003040-T1.exon2;Parent=SHZ1654_003040-T1;
tig00000368	mixed	CDS	82565	82754	.	-	0	ID=SHZ1654_003040-T1.cds;Parent=SHZ1654_003040-T1;
tig00000368	mixed	CDS	81559	81830	.	-	2	ID=SHZ1654_003040-T1.cds;Parent=SHZ1654_003040-T1;
tig00000368	mixed	gene	100163	102132	.	-	.	ID=SHZ1654_003041;
tig00000368	mixed	mRNA	100163	102132	.	-	.	ID=SHZ1654_003041-T1;Parent=SHZ1654_003041;product=hypothetical protein;
tig00000368	mixed	exon	101914	102132	.	-	.	ID=SHZ1654_003041-T1.exon1;Parent=SHZ1654_003041-T1;
tig00000368	mixed	exon	101563	101700	.	-	.	ID=SHZ1654_003041-T1.exon2;Parent=SHZ1654_003041-T1;
tig00000368	mixed	exon	101134	101466	.	-	.	ID=SHZ1654_003041-T1.exon3;Parent=SHZ1654_003041-T1;
tig00000368	mixed	exon	100917	101030	.	-	.	ID=SHZ1654_003041-T1.exon4;Parent=SHZ1654_003041-T1;
tig00000368	mixed	exon	100163	100822	.	-	.	ID=SHZ1654_003041-T1.exon5;Parent=SHZ1654_003041-T1;
tig00000368	mixed	CDS	101914	102132	.	-	0	ID=SHZ1654_003041-T1.cds;Parent=SHZ1654_003041-T1;
tig00000368	mixed	CDS	101563	101700	.	-	0	ID=SHZ1654_003041-T1.cds;Parent=SHZ1654_003041-T1;
tig00000368	mixed	CDS	101134	101466	.	-	0	ID=SHZ1654_003041-T1.cds;Parent=SHZ1654_003041-T1;
tig00000368	mixed	CDS	100917	101030	.	-	0	ID=SHZ1654_003041-T1.cds;Parent=SHZ1654_003041-T1;
tig00000368	mixed	CDS	100163	100822	.	-	0	ID=SHZ1654_003041-T1.cds;Parent=SHZ1654_003041-T1;
tig00000368	mixed	gene	113081	120899	.	-	.	ID=SHZ1654_003042;
tig00000368	mixed	mRNA	113081	120899	.	-	.	ID=SHZ1654_003042-T1;Parent=SHZ1654_003042;product=hypothetical protein;
tig00000368	mixed	exon	120791	120899	.	-	.	ID=SHZ1654_003042-T1.exon1;Parent=SHZ1654_003042-T1;
tig00000368	mixed	exon	119744	120522	.	-	.	ID=SHZ1654_003042-T1.exon2;Parent=SHZ1654_003042-T1;
tig00000368	mixed	exon	119558	119647	.	-	.	ID=SHZ1654_003042-T1.exon3;Parent=SHZ1654_003042-T1;
tig00000368	mixed	exon	113411	114292	.	-	.	ID=SHZ1654_003042-T1.exon4;Parent=SHZ1654_003042-T1;
tig00000368	mixed	exon	113081	113218	.	-	.	ID=SHZ1654_003042-T1.exon5;Parent=SHZ1654_003042-T1;
tig00000368	mixed	CDS	120791	120899	.	-	0	ID=SHZ1654_003042-T1.cds;Parent=SHZ1654_003042-T1;
tig00000368	mixed	CDS	119744	120522	.	-	2	ID=SHZ1654_003042-T1.cds;Parent=SHZ1654_003042-T1;
tig00000368	mixed	CDS	119558	119647	.	-	0	ID=SHZ1654_003042-T1.cds;Parent=SHZ1654_003042-T1;
tig00000368	mixed	CDS	113411	114292	.	-	0	ID=SHZ1654_003042-T1.cds;Parent=SHZ1654_003042-T1;
tig00000368	mixed	CDS	113081	113218	.	-	0	ID=SHZ1654_003042-T1.cds;Parent=SHZ1654_003042-T1;
tig00000368	mixed	gene	163292	163639	.	-	.	ID=SHZ1654_003043;
tig00000368	mixed	mRNA	163292	163639	.	-	.	ID=SHZ1654_003043-T1;Parent=SHZ1654_003043;product=hypothetical protein;
tig00000368	mixed	exon	163292	163639	.	-	.	ID=SHZ1654_003043-T1.exon1;Parent=SHZ1654_003043-T1;
tig00000368	mixed	CDS	163292	163639	.	-	0	ID=SHZ1654_003043-T1.cds;Parent=SHZ1654_003043-T1;
tig00000368	mixed	gene	194123	194605	.	-	.	ID=SHZ1654_003044;
tig00000368	mixed	mRNA	194123	194605	.	-	.	ID=SHZ1654_003044-T1;Parent=SHZ1654_003044;product=hypothetical protein;
tig00000368	mixed	exon	194343	194605	.	-	.	ID=SHZ1654_003044-T1.exon1;Parent=SHZ1654_003044-T1;
tig00000368	mixed	exon	194123	194273	.	-	.	ID=SHZ1654_003044-T1.exon2;Parent=SHZ1654_003044-T1;
tig00000368	mixed	CDS	194343	194605	.	-	0	ID=SHZ1654_003044-T1.cds;Parent=SHZ1654_003044-T1;
tig00000368	mixed	CDS	194123	194273	.	-	1	ID=SHZ1654_003044-T1.cds;Parent=SHZ1654_003044-T1;
tig00000368	mixed	gene	282721	283381	.	+	.	ID=SHZ1654_003045;
tig00000368	mixed	mRNA	282721	283381	.	+	.	ID=SHZ1654_003045-T1;Parent=SHZ1654_003045;product=hypothetical protein;
tig00000368	mixed	exon	282721	282827	.	+	.	ID=SHZ1654_003045-T1.exon1;Parent=SHZ1654_003045-T1;
tig00000368	mixed	exon	283084	283381	.	+	.	ID=SHZ1654_003045-T1.exon2;Parent=SHZ1654_003045-T1;
tig00000368	mixed	CDS	282721	282827	.	+	0	ID=SHZ1654_003045-T1.cds;Parent=SHZ1654_003045-T1;
tig00000368	mixed	CDS	283084	283381	.	+	1	ID=SHZ1654_003045-T1.cds;Parent=SHZ1654_003045-T1;
tig00000368	mixed	gene	283472	284250	.	+	.	ID=SHZ1654_003046;
tig00000368	mixed	mRNA	283472	284250	.	+	.	ID=SHZ1654_003046-T1;Parent=SHZ1654_003046;product=hypothetical protein;
tig00000368	mixed	exon	283472	283486	.	+	.	ID=SHZ1654_003046-T1.exon1;Parent=SHZ1654_003046-T1;
tig00000368	mixed	exon	283602	284038	.	+	.	ID=SHZ1654_003046-T1.exon2;Parent=SHZ1654_003046-T1;
tig00000368	mixed	exon	284118	284250	.	+	.	ID=SHZ1654_003046-T1.exon3;Parent=SHZ1654_003046-T1;
tig00000368	mixed	CDS	283472	283486	.	+	0	ID=SHZ1654_003046-T1.cds;Parent=SHZ1654_003046-T1;
tig00000368	mixed	CDS	283602	284038	.	+	0	ID=SHZ1654_003046-T1.cds;Parent=SHZ1654_003046-T1;
tig00000368	mixed	CDS	284118	284250	.	+	1	ID=SHZ1654_003046-T1.cds;Parent=SHZ1654_003046-T1;
tig00000368	mixed	gene	284359	284670	.	+	.	ID=SHZ1654_003047;
tig00000368	mixed	mRNA	284359	284670	.	+	.	ID=SHZ1654_003047-T1;Parent=SHZ1654_003047;product=hypothetical protein;
tig00000368	mixed	exon	284359	284670	.	+	.	ID=SHZ1654_003047-T1.exon1;Parent=SHZ1654_003047-T1;
tig00000368	mixed	CDS	284359	284670	.	+	0	ID=SHZ1654_003047-T1.cds;Parent=SHZ1654_003047-T1;
tig00000368	mixed	gene	380261	383628	.	-	.	ID=SHZ1654_003048;
tig00000368	mixed	mRNA	380261	383628	.	-	.	ID=SHZ1654_003048-T1;Parent=SHZ1654_003048;product=hypothetical protein;
tig00000368	mixed	exon	383097	383628	.	-	.	ID=SHZ1654_003048-T1.exon1;Parent=SHZ1654_003048-T1;
tig00000368	mixed	exon	380261	380268	.	-	.	ID=SHZ1654_003048-T1.exon2;Parent=SHZ1654_003048-T1;
tig00000368	mixed	CDS	383097	383628	.	-	0	ID=SHZ1654_003048-T1.cds;Parent=SHZ1654_003048-T1;
tig00000368	mixed	CDS	380261	380268	.	-	2	ID=SHZ1654_003048-T1.cds;Parent=SHZ1654_003048-T1;
tig00000368	mixed	gene	383828	384211	.	-	.	ID=SHZ1654_003049;
tig00000368	mixed	mRNA	383828	384211	.	-	.	ID=SHZ1654_003049-T1;Parent=SHZ1654_003049;product=hypothetical protein;
tig00000368	mixed	exon	384086	384211	.	-	.	ID=SHZ1654_003049-T1.exon1;Parent=SHZ1654_003049-T1;
tig00000368	mixed	exon	383828	383986	.	-	.	ID=SHZ1654_003049-T1.exon2;Parent=SHZ1654_003049-T1;
tig00000368	mixed	CDS	384086	384211	.	-	0	ID=SHZ1654_003049-T1.cds;Parent=SHZ1654_003049-T1;
tig00000368	mixed	CDS	383828	383986	.	-	0	ID=SHZ1654_003049-T1.cds;Parent=SHZ1654_003049-T1;
tig00000368	mixed	gene	400051	400593	.	-	.	ID=SHZ1654_003050;
tig00000368	mixed	mRNA	400051	400593	.	-	.	ID=SHZ1654_003050-T1;Parent=SHZ1654_003050;product=hypothetical protein;
tig00000368	mixed	exon	400051	400593	.	-	.	ID=SHZ1654_003050-T1.exon1;Parent=SHZ1654_003050-T1;
tig00000368	mixed	CDS	400051	400593	.	-	0	ID=SHZ1654_003050-T1.cds;Parent=SHZ1654_003050-T1;
tig00000368	mixed	gene	413918	415125	.	+	.	ID=SHZ1654_003051;
tig00000368	mixed	mRNA	413918	415125	.	+	.	ID=SHZ1654_003051-T1;Parent=SHZ1654_003051;product=hypothetical protein;
tig00000368	mixed	exon	413918	414058	.	+	.	ID=SHZ1654_003051-T1.exon1;Parent=SHZ1654_003051-T1;
tig00000368	mixed	exon	414637	415125	.	+	.	ID=SHZ1654_003051-T1.exon2;Parent=SHZ1654_003051-T1;
tig00000368	mixed	CDS	413918	414058	.	+	0	ID=SHZ1654_003051-T1.cds;Parent=SHZ1654_003051-T1;
tig00000368	mixed	CDS	414637	415125	.	+	0	ID=SHZ1654_003051-T1.cds;Parent=SHZ1654_003051-T1;
tig00000368	mixed	gene	416094	417277	.	+	.	ID=SHZ1654_003052;
tig00000368	mixed	mRNA	416094	417277	.	+	.	ID=SHZ1654_003052-T1;Parent=SHZ1654_003052;product=hypothetical protein;
tig00000368	mixed	exon	416094	416573	.	+	.	ID=SHZ1654_003052-T1.exon1;Parent=SHZ1654_003052-T1;
tig00000368	mixed	exon	416885	417277	.	+	.	ID=SHZ1654_003052-T1.exon2;Parent=SHZ1654_003052-T1;
tig00000368	mixed	CDS	416094	416573	.	+	0	ID=SHZ1654_003052-T1.cds;Parent=SHZ1654_003052-T1;
tig00000368	mixed	CDS	416885	417277	.	+	0	ID=SHZ1654_003052-T1.cds;Parent=SHZ1654_003052-T1;
tig00000368	mixed	gene	417663	418049	.	+	.	ID=SHZ1654_003053;
tig00000368	mixed	mRNA	417663	418049	.	+	.	ID=SHZ1654_003053-T1;Parent=SHZ1654_003053;product=hypothetical protein;
tig00000368	mixed	exon	417663	418049	.	+	.	ID=SHZ1654_003053-T1.exon1;Parent=SHZ1654_003053-T1;
tig00000368	mixed	CDS	417663	418049	.	+	0	ID=SHZ1654_003053-T1.cds;Parent=SHZ1654_003053-T1;
tig00000368	mixed	gene	420364	421911	.	+	.	ID=SHZ1654_003054;
tig00000368	mixed	mRNA	420364	421911	.	+	.	ID=SHZ1654_003054-T1;Parent=SHZ1654_003054;product=hypothetical protein;
tig00000368	mixed	exon	420364	420854	.	+	.	ID=SHZ1654_003054-T1.exon1;Parent=SHZ1654_003054-T1;
tig00000368	mixed	exon	421851	421911	.	+	.	ID=SHZ1654_003054-T1.exon2;Parent=SHZ1654_003054-T1;
tig00000368	mixed	CDS	420364	420854	.	+	0	ID=SHZ1654_003054-T1.cds;Parent=SHZ1654_003054-T1;
tig00000368	mixed	CDS	421851	421911	.	+	1	ID=SHZ1654_003054-T1.cds;Parent=SHZ1654_003054-T1;
tig00000368	mixed	gene	467253	468072	.	+	.	ID=SHZ1654_003055;
tig00000368	mixed	mRNA	467253	468072	.	+	.	ID=SHZ1654_003055-T1;Parent=SHZ1654_003055;product=hypothetical protein;
tig00000368	mixed	exon	467253	467706	.	+	.	ID=SHZ1654_003055-T1.exon1;Parent=SHZ1654_003055-T1;
tig00000368	mixed	exon	467807	468072	.	+	.	ID=SHZ1654_003055-T1.exon2;Parent=SHZ1654_003055-T1;
tig00000368	mixed	CDS	467253	467706	.	+	0	ID=SHZ1654_003055-T1.cds;Parent=SHZ1654_003055-T1;
tig00000368	mixed	CDS	467807	468072	.	+	2	ID=SHZ1654_003055-T1.cds;Parent=SHZ1654_003055-T1;
tig00000368	mixed	gene	469796	471448	.	+	.	ID=SHZ1654_003056;
tig00000368	mixed	mRNA	469796	471448	.	+	.	ID=SHZ1654_003056-T1;Parent=SHZ1654_003056;product=hypothetical protein;
tig00000368	mixed	exon	469796	470017	.	+	.	ID=SHZ1654_003056-T1.exon1;Parent=SHZ1654_003056-T1;
tig00000368	mixed	exon	471221	471448	.	+	.	ID=SHZ1654_003056-T1.exon2;Parent=SHZ1654_003056-T1;
tig00000368	mixed	CDS	469796	470017	.	+	0	ID=SHZ1654_003056-T1.cds;Parent=SHZ1654_003056-T1;
tig00000368	mixed	CDS	471221	471448	.	+	0	ID=SHZ1654_003056-T1.cds;Parent=SHZ1654_003056-T1;
tig00000368	mixed	gene	474347	476849	.	+	.	ID=SHZ1654_003057;
tig00000368	mixed	mRNA	474347	476849	.	+	.	ID=SHZ1654_003057-T1;Parent=SHZ1654_003057;product=hypothetical protein;
tig00000368	mixed	exon	474347	474836	.	+	.	ID=SHZ1654_003057-T1.exon1;Parent=SHZ1654_003057-T1;
tig00000368	mixed	exon	474949	475247	.	+	.	ID=SHZ1654_003057-T1.exon2;Parent=SHZ1654_003057-T1;
tig00000368	mixed	exon	475277	475741	.	+	.	ID=SHZ1654_003057-T1.exon3;Parent=SHZ1654_003057-T1;
tig00000368	mixed	exon	475995	476849	.	+	.	ID=SHZ1654_003057-T1.exon4;Parent=SHZ1654_003057-T1;
tig00000368	mixed	CDS	474347	474836	.	+	0	ID=SHZ1654_003057-T1.cds;Parent=SHZ1654_003057-T1;
tig00000368	mixed	CDS	474949	475247	.	+	2	ID=SHZ1654_003057-T1.cds;Parent=SHZ1654_003057-T1;
tig00000368	mixed	CDS	475277	475741	.	+	0	ID=SHZ1654_003057-T1.cds;Parent=SHZ1654_003057-T1;
tig00000368	mixed	CDS	475995	476849	.	+	0	ID=SHZ1654_003057-T1.cds;Parent=SHZ1654_003057-T1;
tig00000368	mixed	gene	481017	481873	.	+	.	ID=SHZ1654_003058;
tig00000368	mixed	mRNA	481017	481873	.	+	.	ID=SHZ1654_003058-T1;Parent=SHZ1654_003058;product=hypothetical protein;
tig00000368	mixed	exon	481017	481434	.	+	.	ID=SHZ1654_003058-T1.exon1;Parent=SHZ1654_003058-T1;
tig00000368	mixed	exon	481545	481873	.	+	.	ID=SHZ1654_003058-T1.exon2;Parent=SHZ1654_003058-T1;
tig00000368	mixed	CDS	481017	481434	.	+	0	ID=SHZ1654_003058-T1.cds;Parent=SHZ1654_003058-T1;
tig00000368	mixed	CDS	481545	481873	.	+	2	ID=SHZ1654_003058-T1.cds;Parent=SHZ1654_003058-T1;
tig00000369	mixed	gene	30138	34256	.	+	.	ID=SHZ1654_003059;
tig00000369	mixed	mRNA	30138	34256	.	+	.	ID=SHZ1654_003059-T1;Parent=SHZ1654_003059;product=hypothetical protein;
tig00000369	mixed	exon	30138	30193	.	+	.	ID=SHZ1654_003059-T1.exon1;Parent=SHZ1654_003059-T1;
tig00000369	mixed	exon	30374	30406	.	+	.	ID=SHZ1654_003059-T1.exon2;Parent=SHZ1654_003059-T1;
tig00000369	mixed	exon	30513	30635	.	+	.	ID=SHZ1654_003059-T1.exon3;Parent=SHZ1654_003059-T1;
tig00000369	mixed	exon	31650	31899	.	+	.	ID=SHZ1654_003059-T1.exon4;Parent=SHZ1654_003059-T1;
tig00000369	mixed	exon	32199	32272	.	+	.	ID=SHZ1654_003059-T1.exon5;Parent=SHZ1654_003059-T1;
tig00000369	mixed	exon	32346	32394	.	+	.	ID=SHZ1654_003059-T1.exon6;Parent=SHZ1654_003059-T1;
tig00000369	mixed	exon	32554	32643	.	+	.	ID=SHZ1654_003059-T1.exon7;Parent=SHZ1654_003059-T1;
tig00000369	mixed	exon	33915	34256	.	+	.	ID=SHZ1654_003059-T1.exon8;Parent=SHZ1654_003059-T1;
tig00000369	mixed	CDS	30138	30193	.	+	0	ID=SHZ1654_003059-T1.cds;Parent=SHZ1654_003059-T1;
tig00000369	mixed	CDS	30374	30406	.	+	1	ID=SHZ1654_003059-T1.cds;Parent=SHZ1654_003059-T1;
tig00000369	mixed	CDS	30513	30635	.	+	1	ID=SHZ1654_003059-T1.cds;Parent=SHZ1654_003059-T1;
tig00000369	mixed	CDS	31650	31899	.	+	1	ID=SHZ1654_003059-T1.cds;Parent=SHZ1654_003059-T1;
tig00000369	mixed	CDS	32199	32272	.	+	0	ID=SHZ1654_003059-T1.cds;Parent=SHZ1654_003059-T1;
tig00000369	mixed	CDS	32346	32394	.	+	1	ID=SHZ1654_003059-T1.cds;Parent=SHZ1654_003059-T1;
tig00000369	mixed	CDS	32554	32643	.	+	0	ID=SHZ1654_003059-T1.cds;Parent=SHZ1654_003059-T1;
tig00000369	mixed	CDS	33915	34256	.	+	0	ID=SHZ1654_003059-T1.cds;Parent=SHZ1654_003059-T1;
tig00000369	mixed	gene	41144	48130	.	+	.	ID=SHZ1654_003060;
tig00000369	mixed	mRNA	41144	48130	.	+	.	ID=SHZ1654_003060-T1;Parent=SHZ1654_003060;product=hypothetical protein;
tig00000369	mixed	exon	41144	41260	.	+	.	ID=SHZ1654_003060-T1.exon1;Parent=SHZ1654_003060-T1;
tig00000369	mixed	exon	47855	48130	.	+	.	ID=SHZ1654_003060-T1.exon2;Parent=SHZ1654_003060-T1;
tig00000369	mixed	CDS	41144	41260	.	+	0	ID=SHZ1654_003060-T1.cds;Parent=SHZ1654_003060-T1;
tig00000369	mixed	CDS	47855	48130	.	+	0	ID=SHZ1654_003060-T1.cds;Parent=SHZ1654_003060-T1;
tig00000369	mixed	gene	54291	55698	.	-	.	ID=SHZ1654_003061;
tig00000369	mixed	mRNA	54291	55698	.	-	.	ID=SHZ1654_003061-T1;Parent=SHZ1654_003061;product=hypothetical protein;
tig00000369	mixed	exon	55660	55698	.	-	.	ID=SHZ1654_003061-T1.exon1;Parent=SHZ1654_003061-T1;
tig00000369	mixed	exon	54291	54836	.	-	.	ID=SHZ1654_003061-T1.exon2;Parent=SHZ1654_003061-T1;
tig00000369	mixed	CDS	55660	55698	.	-	0	ID=SHZ1654_003061-T1.cds;Parent=SHZ1654_003061-T1;
tig00000369	mixed	CDS	54291	54836	.	-	0	ID=SHZ1654_003061-T1.cds;Parent=SHZ1654_003061-T1;
tig00000369	mixed	gene	77387	82237	.	+	.	ID=SHZ1654_003062;
tig00000369	mixed	mRNA	77387	82237	.	+	.	ID=SHZ1654_003062-T1;Parent=SHZ1654_003062;product=hypothetical protein;
tig00000369	mixed	exon	77387	77442	.	+	.	ID=SHZ1654_003062-T1.exon1;Parent=SHZ1654_003062-T1;
tig00000369	mixed	exon	77623	77649	.	+	.	ID=SHZ1654_003062-T1.exon2;Parent=SHZ1654_003062-T1;
tig00000369	mixed	exon	77808	77930	.	+	.	ID=SHZ1654_003062-T1.exon3;Parent=SHZ1654_003062-T1;
tig00000369	mixed	exon	79030	79279	.	+	.	ID=SHZ1654_003062-T1.exon4;Parent=SHZ1654_003062-T1;
tig00000369	mixed	exon	79580	79654	.	+	.	ID=SHZ1654_003062-T1.exon5;Parent=SHZ1654_003062-T1;
tig00000369	mixed	exon	79898	79987	.	+	.	ID=SHZ1654_003062-T1.exon6;Parent=SHZ1654_003062-T1;
tig00000369	mixed	exon	80112	80192	.	+	.	ID=SHZ1654_003062-T1.exon7;Parent=SHZ1654_003062-T1;
tig00000369	mixed	exon	81272	82237	.	+	.	ID=SHZ1654_003062-T1.exon8;Parent=SHZ1654_003062-T1;
tig00000369	mixed	CDS	77387	77442	.	+	0	ID=SHZ1654_003062-T1.cds;Parent=SHZ1654_003062-T1;
tig00000369	mixed	CDS	77623	77649	.	+	1	ID=SHZ1654_003062-T1.cds;Parent=SHZ1654_003062-T1;
tig00000369	mixed	CDS	77808	77930	.	+	1	ID=SHZ1654_003062-T1.cds;Parent=SHZ1654_003062-T1;
tig00000369	mixed	CDS	79030	79279	.	+	1	ID=SHZ1654_003062-T1.cds;Parent=SHZ1654_003062-T1;
tig00000369	mixed	CDS	79580	79654	.	+	0	ID=SHZ1654_003062-T1.cds;Parent=SHZ1654_003062-T1;
tig00000369	mixed	CDS	79898	79987	.	+	0	ID=SHZ1654_003062-T1.cds;Parent=SHZ1654_003062-T1;
tig00000369	mixed	CDS	80112	80192	.	+	0	ID=SHZ1654_003062-T1.cds;Parent=SHZ1654_003062-T1;
tig00000369	mixed	CDS	81272	82237	.	+	0	ID=SHZ1654_003062-T1.cds;Parent=SHZ1654_003062-T1;
tig00000369	mixed	gene	108810	111806	.	+	.	ID=SHZ1654_003063;
tig00000369	mixed	mRNA	108810	111806	.	+	.	ID=SHZ1654_003063-T1;Parent=SHZ1654_003063;product=hypothetical protein;
tig00000369	mixed	exon	108810	108865	.	+	.	ID=SHZ1654_003063-T1.exon1;Parent=SHZ1654_003063-T1;
tig00000369	mixed	exon	108945	109194	.	+	.	ID=SHZ1654_003063-T1.exon2;Parent=SHZ1654_003063-T1;
tig00000369	mixed	exon	109499	109587	.	+	.	ID=SHZ1654_003063-T1.exon3;Parent=SHZ1654_003063-T1;
tig00000369	mixed	exon	109871	109931	.	+	.	ID=SHZ1654_003063-T1.exon4;Parent=SHZ1654_003063-T1;
tig00000369	mixed	exon	110045	110125	.	+	.	ID=SHZ1654_003063-T1.exon5;Parent=SHZ1654_003063-T1;
tig00000369	mixed	exon	111195	111806	.	+	.	ID=SHZ1654_003063-T1.exon6;Parent=SHZ1654_003063-T1;
tig00000369	mixed	CDS	108810	108865	.	+	0	ID=SHZ1654_003063-T1.cds;Parent=SHZ1654_003063-T1;
tig00000369	mixed	CDS	108945	109194	.	+	1	ID=SHZ1654_003063-T1.cds;Parent=SHZ1654_003063-T1;
tig00000369	mixed	CDS	109499	109587	.	+	0	ID=SHZ1654_003063-T1.cds;Parent=SHZ1654_003063-T1;
tig00000369	mixed	CDS	109871	109931	.	+	1	ID=SHZ1654_003063-T1.cds;Parent=SHZ1654_003063-T1;
tig00000369	mixed	CDS	110045	110125	.	+	0	ID=SHZ1654_003063-T1.cds;Parent=SHZ1654_003063-T1;
tig00000369	mixed	CDS	111195	111806	.	+	0	ID=SHZ1654_003063-T1.cds;Parent=SHZ1654_003063-T1;
tig00000369	mixed	gene	135333	140089	.	+	.	ID=SHZ1654_003064;
tig00000369	mixed	mRNA	135333	140089	.	+	.	ID=SHZ1654_003064-T1;Parent=SHZ1654_003064;product=hypothetical protein;
tig00000369	mixed	exon	135333	135388	.	+	.	ID=SHZ1654_003064-T1.exon1;Parent=SHZ1654_003064-T1;
tig00000369	mixed	exon	135569	135595	.	+	.	ID=SHZ1654_003064-T1.exon2;Parent=SHZ1654_003064-T1;
tig00000369	mixed	exon	135754	135876	.	+	.	ID=SHZ1654_003064-T1.exon3;Parent=SHZ1654_003064-T1;
tig00000369	mixed	exon	137052	137301	.	+	.	ID=SHZ1654_003064-T1.exon4;Parent=SHZ1654_003064-T1;
tig00000369	mixed	exon	137604	137678	.	+	.	ID=SHZ1654_003064-T1.exon5;Parent=SHZ1654_003064-T1;
tig00000369	mixed	exon	137959	138048	.	+	.	ID=SHZ1654_003064-T1.exon6;Parent=SHZ1654_003064-T1;
tig00000369	mixed	exon	138156	138236	.	+	.	ID=SHZ1654_003064-T1.exon7;Parent=SHZ1654_003064-T1;
tig00000369	mixed	exon	139319	140089	.	+	.	ID=SHZ1654_003064-T1.exon8;Parent=SHZ1654_003064-T1;
tig00000369	mixed	CDS	135333	135388	.	+	0	ID=SHZ1654_003064-T1.cds;Parent=SHZ1654_003064-T1;
tig00000369	mixed	CDS	135569	135595	.	+	1	ID=SHZ1654_003064-T1.cds;Parent=SHZ1654_003064-T1;
tig00000369	mixed	CDS	135754	135876	.	+	1	ID=SHZ1654_003064-T1.cds;Parent=SHZ1654_003064-T1;
tig00000369	mixed	CDS	137052	137301	.	+	1	ID=SHZ1654_003064-T1.cds;Parent=SHZ1654_003064-T1;
tig00000369	mixed	CDS	137604	137678	.	+	0	ID=SHZ1654_003064-T1.cds;Parent=SHZ1654_003064-T1;
tig00000369	mixed	CDS	137959	138048	.	+	0	ID=SHZ1654_003064-T1.cds;Parent=SHZ1654_003064-T1;
tig00000369	mixed	CDS	138156	138236	.	+	0	ID=SHZ1654_003064-T1.cds;Parent=SHZ1654_003064-T1;
tig00000369	mixed	CDS	139319	140089	.	+	0	ID=SHZ1654_003064-T1.cds;Parent=SHZ1654_003064-T1;
tig00000369	mixed	gene	162253	162720	.	+	.	ID=SHZ1654_003065;
tig00000369	mixed	mRNA	162253	162720	.	+	.	ID=SHZ1654_003065-T1;Parent=SHZ1654_003065;product=hypothetical protein;
tig00000369	mixed	exon	162253	162720	.	+	.	ID=SHZ1654_003065-T1.exon1;Parent=SHZ1654_003065-T1;
tig00000369	mixed	CDS	162253	162720	.	+	0	ID=SHZ1654_003065-T1.cds;Parent=SHZ1654_003065-T1;
tig00000369	mixed	gene	181936	186775	.	+	.	ID=SHZ1654_003066;
tig00000369	mixed	mRNA	181936	186775	.	+	.	ID=SHZ1654_003066-T1;Parent=SHZ1654_003066;product=hypothetical protein;
tig00000369	mixed	exon	181936	181991	.	+	.	ID=SHZ1654_003066-T1.exon1;Parent=SHZ1654_003066-T1;
tig00000369	mixed	exon	182172	182198	.	+	.	ID=SHZ1654_003066-T1.exon2;Parent=SHZ1654_003066-T1;
tig00000369	mixed	exon	182357	182479	.	+	.	ID=SHZ1654_003066-T1.exon3;Parent=SHZ1654_003066-T1;
tig00000369	mixed	exon	183566	183815	.	+	.	ID=SHZ1654_003066-T1.exon4;Parent=SHZ1654_003066-T1;
tig00000369	mixed	exon	184116	184190	.	+	.	ID=SHZ1654_003066-T1.exon5;Parent=SHZ1654_003066-T1;
tig00000369	mixed	exon	184434	184523	.	+	.	ID=SHZ1654_003066-T1.exon6;Parent=SHZ1654_003066-T1;
tig00000369	mixed	exon	184648	184728	.	+	.	ID=SHZ1654_003066-T1.exon7;Parent=SHZ1654_003066-T1;
tig00000369	mixed	exon	185810	186775	.	+	.	ID=SHZ1654_003066-T1.exon8;Parent=SHZ1654_003066-T1;
tig00000369	mixed	CDS	181936	181991	.	+	0	ID=SHZ1654_003066-T1.cds;Parent=SHZ1654_003066-T1;
tig00000369	mixed	CDS	182172	182198	.	+	1	ID=SHZ1654_003066-T1.cds;Parent=SHZ1654_003066-T1;
tig00000369	mixed	CDS	182357	182479	.	+	1	ID=SHZ1654_003066-T1.cds;Parent=SHZ1654_003066-T1;
tig00000369	mixed	CDS	183566	183815	.	+	1	ID=SHZ1654_003066-T1.cds;Parent=SHZ1654_003066-T1;
tig00000369	mixed	CDS	184116	184190	.	+	0	ID=SHZ1654_003066-T1.cds;Parent=SHZ1654_003066-T1;
tig00000369	mixed	CDS	184434	184523	.	+	0	ID=SHZ1654_003066-T1.cds;Parent=SHZ1654_003066-T1;
tig00000369	mixed	CDS	184648	184728	.	+	0	ID=SHZ1654_003066-T1.cds;Parent=SHZ1654_003066-T1;
tig00000369	mixed	CDS	185810	186775	.	+	0	ID=SHZ1654_003066-T1.cds;Parent=SHZ1654_003066-T1;
tig00000369	mixed	gene	194741	197169	.	+	.	ID=SHZ1654_003067;
tig00000369	mixed	mRNA	194741	197169	.	+	.	ID=SHZ1654_003067-T1;Parent=SHZ1654_003067;product=hypothetical protein;
tig00000369	mixed	exon	194741	195001	.	+	.	ID=SHZ1654_003067-T1.exon1;Parent=SHZ1654_003067-T1;
tig00000369	mixed	exon	195305	195379	.	+	.	ID=SHZ1654_003067-T1.exon2;Parent=SHZ1654_003067-T1;
tig00000369	mixed	exon	195623	195712	.	+	.	ID=SHZ1654_003067-T1.exon3;Parent=SHZ1654_003067-T1;
tig00000369	mixed	exon	195841	195921	.	+	.	ID=SHZ1654_003067-T1.exon4;Parent=SHZ1654_003067-T1;
tig00000369	mixed	exon	196981	197169	.	+	.	ID=SHZ1654_003067-T1.exon5;Parent=SHZ1654_003067-T1;
tig00000369	mixed	CDS	194741	195001	.	+	0	ID=SHZ1654_003067-T1.cds;Parent=SHZ1654_003067-T1;
tig00000369	mixed	CDS	195305	195379	.	+	0	ID=SHZ1654_003067-T1.cds;Parent=SHZ1654_003067-T1;
tig00000369	mixed	CDS	195623	195712	.	+	0	ID=SHZ1654_003067-T1.cds;Parent=SHZ1654_003067-T1;
tig00000369	mixed	CDS	195841	195921	.	+	0	ID=SHZ1654_003067-T1.cds;Parent=SHZ1654_003067-T1;
tig00000369	mixed	CDS	196981	197169	.	+	0	ID=SHZ1654_003067-T1.cds;Parent=SHZ1654_003067-T1;
tig00000369	mixed	gene	215844	217705	.	+	.	ID=SHZ1654_003068;
tig00000369	mixed	mRNA	215844	217705	.	+	.	ID=SHZ1654_003068-T1;Parent=SHZ1654_003068;product=hypothetical protein;
tig00000369	mixed	exon	215844	216114	.	+	.	ID=SHZ1654_003068-T1.exon1;Parent=SHZ1654_003068-T1;
tig00000369	mixed	exon	217323	217705	.	+	.	ID=SHZ1654_003068-T1.exon2;Parent=SHZ1654_003068-T1;
tig00000369	mixed	CDS	215844	216114	.	+	0	ID=SHZ1654_003068-T1.cds;Parent=SHZ1654_003068-T1;
tig00000369	mixed	CDS	217323	217705	.	+	2	ID=SHZ1654_003068-T1.cds;Parent=SHZ1654_003068-T1;
tig00000369	mixed	gene	219337	219804	.	+	.	ID=SHZ1654_003069;
tig00000369	mixed	mRNA	219337	219804	.	+	.	ID=SHZ1654_003069-T1;Parent=SHZ1654_003069;product=hypothetical protein;
tig00000369	mixed	exon	219337	219804	.	+	.	ID=SHZ1654_003069-T1.exon1;Parent=SHZ1654_003069-T1;
tig00000369	mixed	CDS	219337	219804	.	+	0	ID=SHZ1654_003069-T1.cds;Parent=SHZ1654_003069-T1;
tig00000369	mixed	gene	223944	226121	.	-	.	ID=SHZ1654_003070;
tig00000369	mixed	mRNA	223944	226121	.	-	.	ID=SHZ1654_003070-T1;Parent=SHZ1654_003070;product=hypothetical protein;
tig00000369	mixed	exon	226034	226121	.	-	.	ID=SHZ1654_003070-T1.exon1;Parent=SHZ1654_003070-T1;
tig00000369	mixed	exon	225639	225760	.	-	.	ID=SHZ1654_003070-T1.exon2;Parent=SHZ1654_003070-T1;
tig00000369	mixed	exon	224062	224083	.	-	.	ID=SHZ1654_003070-T1.exon3;Parent=SHZ1654_003070-T1;
tig00000369	mixed	exon	223944	223954	.	-	.	ID=SHZ1654_003070-T1.exon4;Parent=SHZ1654_003070-T1;
tig00000369	mixed	CDS	226034	226121	.	-	0	ID=SHZ1654_003070-T1.cds;Parent=SHZ1654_003070-T1;
tig00000369	mixed	CDS	225639	225760	.	-	2	ID=SHZ1654_003070-T1.cds;Parent=SHZ1654_003070-T1;
tig00000369	mixed	CDS	224062	224083	.	-	0	ID=SHZ1654_003070-T1.cds;Parent=SHZ1654_003070-T1;
tig00000369	mixed	CDS	223944	223954	.	-	2	ID=SHZ1654_003070-T1.cds;Parent=SHZ1654_003070-T1;
tig00000369	mixed	gene	288588	291419	.	+	.	ID=SHZ1654_003071;
tig00000369	mixed	mRNA	288588	291419	.	+	.	ID=SHZ1654_003071-T1;Parent=SHZ1654_003071;product=hypothetical protein;
tig00000369	mixed	exon	288588	288786	.	+	.	ID=SHZ1654_003071-T1.exon1;Parent=SHZ1654_003071-T1;
tig00000369	mixed	exon	290251	291419	.	+	.	ID=SHZ1654_003071-T1.exon2;Parent=SHZ1654_003071-T1;
tig00000369	mixed	CDS	288588	288786	.	+	0	ID=SHZ1654_003071-T1.cds;Parent=SHZ1654_003071-T1;
tig00000369	mixed	CDS	290251	291419	.	+	2	ID=SHZ1654_003071-T1.cds;Parent=SHZ1654_003071-T1;
tig00000369	mixed	gene	306182	306517	.	+	.	ID=SHZ1654_003072;
tig00000369	mixed	mRNA	306182	306517	.	+	.	ID=SHZ1654_003072-T1;Parent=SHZ1654_003072;product=hypothetical protein;
tig00000369	mixed	exon	306182	306517	.	+	.	ID=SHZ1654_003072-T1.exon1;Parent=SHZ1654_003072-T1;
tig00000369	mixed	CDS	306182	306517	.	+	0	ID=SHZ1654_003072-T1.cds;Parent=SHZ1654_003072-T1;
tig00000369	mixed	gene	311868	323510	.	-	.	ID=SHZ1654_003073;
tig00000369	mixed	mRNA	311868	323510	.	-	.	ID=SHZ1654_003073-T1;Parent=SHZ1654_003073;product=hypothetical protein;
tig00000369	mixed	exon	323486	323510	.	-	.	ID=SHZ1654_003073-T1.exon1;Parent=SHZ1654_003073-T1;
tig00000369	mixed	exon	323167	323264	.	-	.	ID=SHZ1654_003073-T1.exon2;Parent=SHZ1654_003073-T1;
tig00000369	mixed	exon	322211	322282	.	-	.	ID=SHZ1654_003073-T1.exon3;Parent=SHZ1654_003073-T1;
tig00000369	mixed	exon	321958	322119	.	-	.	ID=SHZ1654_003073-T1.exon4;Parent=SHZ1654_003073-T1;
tig00000369	mixed	exon	321785	321863	.	-	.	ID=SHZ1654_003073-T1.exon5;Parent=SHZ1654_003073-T1;
tig00000369	mixed	exon	321543	321697	.	-	.	ID=SHZ1654_003073-T1.exon6;Parent=SHZ1654_003073-T1;
tig00000369	mixed	exon	319789	319852	.	-	.	ID=SHZ1654_003073-T1.exon7;Parent=SHZ1654_003073-T1;
tig00000369	mixed	exon	316567	316646	.	-	.	ID=SHZ1654_003073-T1.exon8;Parent=SHZ1654_003073-T1;
tig00000369	mixed	exon	316302	316367	.	-	.	ID=SHZ1654_003073-T1.exon9;Parent=SHZ1654_003073-T1;
tig00000369	mixed	exon	315424	315474	.	-	.	ID=SHZ1654_003073-T1.exon10;Parent=SHZ1654_003073-T1;
tig00000369	mixed	exon	315148	315299	.	-	.	ID=SHZ1654_003073-T1.exon11;Parent=SHZ1654_003073-T1;
tig00000369	mixed	exon	314444	314534	.	-	.	ID=SHZ1654_003073-T1.exon12;Parent=SHZ1654_003073-T1;
tig00000369	mixed	exon	314088	314168	.	-	.	ID=SHZ1654_003073-T1.exon13;Parent=SHZ1654_003073-T1;
tig00000369	mixed	exon	312976	313053	.	-	.	ID=SHZ1654_003073-T1.exon14;Parent=SHZ1654_003073-T1;
tig00000369	mixed	exon	312803	312838	.	-	.	ID=SHZ1654_003073-T1.exon15;Parent=SHZ1654_003073-T1;
tig00000369	mixed	exon	312669	312712	.	-	.	ID=SHZ1654_003073-T1.exon16;Parent=SHZ1654_003073-T1;
tig00000369	mixed	exon	312507	312585	.	-	.	ID=SHZ1654_003073-T1.exon17;Parent=SHZ1654_003073-T1;
tig00000369	mixed	exon	312097	312187	.	-	.	ID=SHZ1654_003073-T1.exon18;Parent=SHZ1654_003073-T1;
tig00000369	mixed	exon	311868	311983	.	-	.	ID=SHZ1654_003073-T1.exon19;Parent=SHZ1654_003073-T1;
tig00000369	mixed	CDS	323486	323510	.	-	0	ID=SHZ1654_003073-T1.cds;Parent=SHZ1654_003073-T1;
tig00000369	mixed	CDS	323167	323264	.	-	2	ID=SHZ1654_003073-T1.cds;Parent=SHZ1654_003073-T1;
tig00000369	mixed	CDS	322211	322282	.	-	0	ID=SHZ1654_003073-T1.cds;Parent=SHZ1654_003073-T1;
tig00000369	mixed	CDS	321958	322119	.	-	0	ID=SHZ1654_003073-T1.cds;Parent=SHZ1654_003073-T1;
tig00000369	mixed	CDS	321785	321863	.	-	0	ID=SHZ1654_003073-T1.cds;Parent=SHZ1654_003073-T1;
tig00000369	mixed	CDS	321543	321697	.	-	2	ID=SHZ1654_003073-T1.cds;Parent=SHZ1654_003073-T1;
tig00000369	mixed	CDS	319789	319852	.	-	0	ID=SHZ1654_003073-T1.cds;Parent=SHZ1654_003073-T1;
tig00000369	mixed	CDS	316567	316646	.	-	2	ID=SHZ1654_003073-T1.cds;Parent=SHZ1654_003073-T1;
tig00000369	mixed	CDS	316302	316367	.	-	0	ID=SHZ1654_003073-T1.cds;Parent=SHZ1654_003073-T1;
tig00000369	mixed	CDS	315424	315474	.	-	0	ID=SHZ1654_003073-T1.cds;Parent=SHZ1654_003073-T1;
tig00000369	mixed	CDS	315148	315299	.	-	0	ID=SHZ1654_003073-T1.cds;Parent=SHZ1654_003073-T1;
tig00000369	mixed	CDS	314444	314534	.	-	1	ID=SHZ1654_003073-T1.cds;Parent=SHZ1654_003073-T1;
tig00000369	mixed	CDS	314088	314168	.	-	0	ID=SHZ1654_003073-T1.cds;Parent=SHZ1654_003073-T1;
tig00000369	mixed	CDS	312976	313053	.	-	0	ID=SHZ1654_003073-T1.cds;Parent=SHZ1654_003073-T1;
tig00000369	mixed	CDS	312803	312838	.	-	0	ID=SHZ1654_003073-T1.cds;Parent=SHZ1654_003073-T1;
tig00000369	mixed	CDS	312669	312712	.	-	0	ID=SHZ1654_003073-T1.cds;Parent=SHZ1654_003073-T1;
tig00000369	mixed	CDS	312507	312585	.	-	1	ID=SHZ1654_003073-T1.cds;Parent=SHZ1654_003073-T1;
tig00000369	mixed	CDS	312097	312187	.	-	0	ID=SHZ1654_003073-T1.cds;Parent=SHZ1654_003073-T1;
tig00000369	mixed	CDS	311868	311983	.	-	2	ID=SHZ1654_003073-T1.cds;Parent=SHZ1654_003073-T1;
tig00000369	mixed	gene	335689	336461	.	-	.	ID=SHZ1654_003074;
tig00000369	mixed	mRNA	335689	336461	.	-	.	ID=SHZ1654_003074-T1;Parent=SHZ1654_003074;product=hypothetical protein;
tig00000369	mixed	exon	335961	336461	.	-	.	ID=SHZ1654_003074-T1.exon1;Parent=SHZ1654_003074-T1;
tig00000369	mixed	exon	335689	335796	.	-	.	ID=SHZ1654_003074-T1.exon2;Parent=SHZ1654_003074-T1;
tig00000369	mixed	CDS	335961	336461	.	-	0	ID=SHZ1654_003074-T1.cds;Parent=SHZ1654_003074-T1;
tig00000369	mixed	CDS	335689	335796	.	-	0	ID=SHZ1654_003074-T1.cds;Parent=SHZ1654_003074-T1;
tig00000369	mixed	gene	413718	414642	.	-	.	ID=SHZ1654_003075;
tig00000369	mixed	mRNA	413718	414642	.	-	.	ID=SHZ1654_003075-T1;Parent=SHZ1654_003075;product=hypothetical protein;
tig00000369	mixed	exon	414628	414642	.	-	.	ID=SHZ1654_003075-T1.exon1;Parent=SHZ1654_003075-T1;
tig00000369	mixed	exon	414472	414507	.	-	.	ID=SHZ1654_003075-T1.exon2;Parent=SHZ1654_003075-T1;
tig00000369	mixed	exon	414314	414357	.	-	.	ID=SHZ1654_003075-T1.exon3;Parent=SHZ1654_003075-T1;
tig00000369	mixed	exon	414136	414214	.	-	.	ID=SHZ1654_003075-T1.exon4;Parent=SHZ1654_003075-T1;
tig00000369	mixed	exon	413955	414045	.	-	.	ID=SHZ1654_003075-T1.exon5;Parent=SHZ1654_003075-T1;
tig00000369	mixed	exon	413718	413830	.	-	.	ID=SHZ1654_003075-T1.exon6;Parent=SHZ1654_003075-T1;
tig00000369	mixed	CDS	414628	414642	.	-	0	ID=SHZ1654_003075-T1.cds;Parent=SHZ1654_003075-T1;
tig00000369	mixed	CDS	414472	414507	.	-	0	ID=SHZ1654_003075-T1.cds;Parent=SHZ1654_003075-T1;
tig00000369	mixed	CDS	414314	414357	.	-	0	ID=SHZ1654_003075-T1.cds;Parent=SHZ1654_003075-T1;
tig00000369	mixed	CDS	414136	414214	.	-	1	ID=SHZ1654_003075-T1.cds;Parent=SHZ1654_003075-T1;
tig00000369	mixed	CDS	413955	414045	.	-	0	ID=SHZ1654_003075-T1.cds;Parent=SHZ1654_003075-T1;
tig00000369	mixed	CDS	413718	413830	.	-	2	ID=SHZ1654_003075-T1.cds;Parent=SHZ1654_003075-T1;
tig00000371	mixed	gene	920	1213	.	-	.	ID=SHZ1654_003076;
tig00000371	mixed	mRNA	920	1213	.	-	.	ID=SHZ1654_003076-T1;Parent=SHZ1654_003076;product=hypothetical protein;
tig00000371	mixed	exon	920	1213	.	-	.	ID=SHZ1654_003076-T1.exon1;Parent=SHZ1654_003076-T1;
tig00000371	mixed	CDS	920	1213	.	-	0	ID=SHZ1654_003076-T1.cds;Parent=SHZ1654_003076-T1;
tig00000371	mixed	gene	1245	2437	.	-	.	ID=SHZ1654_003077;
tig00000371	mixed	mRNA	1245	2437	.	-	.	ID=SHZ1654_003077-T1;Parent=SHZ1654_003077;product=hypothetical protein;
tig00000371	mixed	exon	2221	2437	.	-	.	ID=SHZ1654_003077-T1.exon1;Parent=SHZ1654_003077-T1;
tig00000371	mixed	exon	1245	2062	.	-	.	ID=SHZ1654_003077-T1.exon2;Parent=SHZ1654_003077-T1;
tig00000371	mixed	CDS	2221	2437	.	-	0	ID=SHZ1654_003077-T1.cds;Parent=SHZ1654_003077-T1;
tig00000371	mixed	CDS	1245	2062	.	-	2	ID=SHZ1654_003077-T1.cds;Parent=SHZ1654_003077-T1;
tig00000371	mixed	gene	3723	10503	.	+	.	ID=SHZ1654_003078;
tig00000371	mixed	mRNA	3723	10503	.	+	.	ID=SHZ1654_003078-T1;Parent=SHZ1654_003078;product=hypothetical protein;
tig00000371	mixed	exon	3723	3866	.	+	.	ID=SHZ1654_003078-T1.exon1;Parent=SHZ1654_003078-T1;
tig00000371	mixed	exon	4249	4371	.	+	.	ID=SHZ1654_003078-T1.exon2;Parent=SHZ1654_003078-T1;
tig00000371	mixed	exon	4840	4917	.	+	.	ID=SHZ1654_003078-T1.exon3;Parent=SHZ1654_003078-T1;
tig00000371	mixed	exon	6762	6865	.	+	.	ID=SHZ1654_003078-T1.exon4;Parent=SHZ1654_003078-T1;
tig00000371	mixed	exon	9123	9210	.	+	.	ID=SHZ1654_003078-T1.exon5;Parent=SHZ1654_003078-T1;
tig00000371	mixed	exon	9297	9395	.	+	.	ID=SHZ1654_003078-T1.exon6;Parent=SHZ1654_003078-T1;
tig00000371	mixed	exon	10411	10503	.	+	.	ID=SHZ1654_003078-T1.exon7;Parent=SHZ1654_003078-T1;
tig00000371	mixed	CDS	3723	3866	.	+	0	ID=SHZ1654_003078-T1.cds;Parent=SHZ1654_003078-T1;
tig00000371	mixed	CDS	4249	4371	.	+	0	ID=SHZ1654_003078-T1.cds;Parent=SHZ1654_003078-T1;
tig00000371	mixed	CDS	4840	4917	.	+	0	ID=SHZ1654_003078-T1.cds;Parent=SHZ1654_003078-T1;
tig00000371	mixed	CDS	6762	6865	.	+	0	ID=SHZ1654_003078-T1.cds;Parent=SHZ1654_003078-T1;
tig00000371	mixed	CDS	9123	9210	.	+	1	ID=SHZ1654_003078-T1.cds;Parent=SHZ1654_003078-T1;
tig00000371	mixed	CDS	9297	9395	.	+	0	ID=SHZ1654_003078-T1.cds;Parent=SHZ1654_003078-T1;
tig00000371	mixed	CDS	10411	10503	.	+	0	ID=SHZ1654_003078-T1.cds;Parent=SHZ1654_003078-T1;
tig00000371	mixed	gene	11478	13400	.	-	.	ID=SHZ1654_003079;
tig00000371	mixed	mRNA	11478	13400	.	-	.	ID=SHZ1654_003079-T1;Parent=SHZ1654_003079;product=hypothetical protein;
tig00000371	mixed	exon	13081	13400	.	-	.	ID=SHZ1654_003079-T1.exon1;Parent=SHZ1654_003079-T1;
tig00000371	mixed	exon	12648	12765	.	-	.	ID=SHZ1654_003079-T1.exon2;Parent=SHZ1654_003079-T1;
tig00000371	mixed	exon	12147	12240	.	-	.	ID=SHZ1654_003079-T1.exon3;Parent=SHZ1654_003079-T1;
tig00000371	mixed	exon	11478	11743	.	-	.	ID=SHZ1654_003079-T1.exon4;Parent=SHZ1654_003079-T1;
tig00000371	mixed	CDS	13081	13400	.	-	0	ID=SHZ1654_003079-T1.cds;Parent=SHZ1654_003079-T1;
tig00000371	mixed	CDS	12648	12765	.	-	1	ID=SHZ1654_003079-T1.cds;Parent=SHZ1654_003079-T1;
tig00000371	mixed	CDS	12147	12240	.	-	0	ID=SHZ1654_003079-T1.cds;Parent=SHZ1654_003079-T1;
tig00000371	mixed	CDS	11478	11743	.	-	2	ID=SHZ1654_003079-T1.cds;Parent=SHZ1654_003079-T1;
tig00000371	mixed	gene	30256	30618	.	+	.	ID=SHZ1654_003080;
tig00000371	mixed	mRNA	30256	30618	.	+	.	ID=SHZ1654_003080-T1;Parent=SHZ1654_003080;product=hypothetical protein;
tig00000371	mixed	exon	30256	30618	.	+	.	ID=SHZ1654_003080-T1.exon1;Parent=SHZ1654_003080-T1;
tig00000371	mixed	CDS	30256	30618	.	+	0	ID=SHZ1654_003080-T1.cds;Parent=SHZ1654_003080-T1;
tig00000371	mixed	gene	31791	33182	.	+	.	ID=SHZ1654_003081;
tig00000371	mixed	mRNA	31791	33182	.	+	.	ID=SHZ1654_003081-T1;Parent=SHZ1654_003081;product=hypothetical protein;
tig00000371	mixed	exon	31791	33182	.	+	.	ID=SHZ1654_003081-T1.exon1;Parent=SHZ1654_003081-T1;
tig00000371	mixed	CDS	31791	33182	.	+	0	ID=SHZ1654_003081-T1.cds;Parent=SHZ1654_003081-T1;
tig00000371	mixed	gene	46040	46450	.	+	.	ID=SHZ1654_003082;
tig00000371	mixed	mRNA	46040	46450	.	+	.	ID=SHZ1654_003082-T1;Parent=SHZ1654_003082;product=hypothetical protein;
tig00000371	mixed	exon	46040	46450	.	+	.	ID=SHZ1654_003082-T1.exon1;Parent=SHZ1654_003082-T1;
tig00000371	mixed	CDS	46040	46450	.	+	0	ID=SHZ1654_003082-T1.cds;Parent=SHZ1654_003082-T1;
tig00000371	mixed	gene	48195	60488	.	-	.	ID=SHZ1654_003083;
tig00000371	mixed	mRNA	48195	60488	.	-	.	ID=SHZ1654_003083-T1;Parent=SHZ1654_003083;product=hypothetical protein;
tig00000371	mixed	exon	60416	60488	.	-	.	ID=SHZ1654_003083-T1.exon1;Parent=SHZ1654_003083-T1;
tig00000371	mixed	exon	60224	60288	.	-	.	ID=SHZ1654_003083-T1.exon2;Parent=SHZ1654_003083-T1;
tig00000371	mixed	exon	58525	58614	.	-	.	ID=SHZ1654_003083-T1.exon3;Parent=SHZ1654_003083-T1;
tig00000371	mixed	exon	58206	58292	.	-	.	ID=SHZ1654_003083-T1.exon4;Parent=SHZ1654_003083-T1;
tig00000371	mixed	exon	58012	58071	.	-	.	ID=SHZ1654_003083-T1.exon5;Parent=SHZ1654_003083-T1;
tig00000371	mixed	exon	57812	57862	.	-	.	ID=SHZ1654_003083-T1.exon6;Parent=SHZ1654_003083-T1;
tig00000371	mixed	exon	57177	57272	.	-	.	ID=SHZ1654_003083-T1.exon7;Parent=SHZ1654_003083-T1;
tig00000371	mixed	exon	56580	56645	.	-	.	ID=SHZ1654_003083-T1.exon8;Parent=SHZ1654_003083-T1;
tig00000371	mixed	exon	56159	56376	.	-	.	ID=SHZ1654_003083-T1.exon9;Parent=SHZ1654_003083-T1;
tig00000371	mixed	exon	54306	54402	.	-	.	ID=SHZ1654_003083-T1.exon10;Parent=SHZ1654_003083-T1;
tig00000371	mixed	exon	52988	53074	.	-	.	ID=SHZ1654_003083-T1.exon11;Parent=SHZ1654_003083-T1;
tig00000371	mixed	exon	50970	51104	.	-	.	ID=SHZ1654_003083-T1.exon12;Parent=SHZ1654_003083-T1;
tig00000371	mixed	exon	50282	50386	.	-	.	ID=SHZ1654_003083-T1.exon13;Parent=SHZ1654_003083-T1;
tig00000371	mixed	exon	48805	48933	.	-	.	ID=SHZ1654_003083-T1.exon14;Parent=SHZ1654_003083-T1;
tig00000371	mixed	exon	48602	48705	.	-	.	ID=SHZ1654_003083-T1.exon15;Parent=SHZ1654_003083-T1;
tig00000371	mixed	exon	48359	48449	.	-	.	ID=SHZ1654_003083-T1.exon16;Parent=SHZ1654_003083-T1;
tig00000371	mixed	exon	48195	48281	.	-	.	ID=SHZ1654_003083-T1.exon17;Parent=SHZ1654_003083-T1;
tig00000371	mixed	CDS	60416	60488	.	-	0	ID=SHZ1654_003083-T1.cds;Parent=SHZ1654_003083-T1;
tig00000371	mixed	CDS	60224	60288	.	-	2	ID=SHZ1654_003083-T1.cds;Parent=SHZ1654_003083-T1;
tig00000371	mixed	CDS	58525	58614	.	-	0	ID=SHZ1654_003083-T1.cds;Parent=SHZ1654_003083-T1;
tig00000371	mixed	CDS	58206	58292	.	-	0	ID=SHZ1654_003083-T1.cds;Parent=SHZ1654_003083-T1;
tig00000371	mixed	CDS	58012	58071	.	-	0	ID=SHZ1654_003083-T1.cds;Parent=SHZ1654_003083-T1;
tig00000371	mixed	CDS	57812	57862	.	-	0	ID=SHZ1654_003083-T1.cds;Parent=SHZ1654_003083-T1;
tig00000371	mixed	CDS	57177	57272	.	-	0	ID=SHZ1654_003083-T1.cds;Parent=SHZ1654_003083-T1;
tig00000371	mixed	CDS	56580	56645	.	-	0	ID=SHZ1654_003083-T1.cds;Parent=SHZ1654_003083-T1;
tig00000371	mixed	CDS	56159	56376	.	-	0	ID=SHZ1654_003083-T1.cds;Parent=SHZ1654_003083-T1;
tig00000371	mixed	CDS	54306	54402	.	-	1	ID=SHZ1654_003083-T1.cds;Parent=SHZ1654_003083-T1;
tig00000371	mixed	CDS	52988	53074	.	-	0	ID=SHZ1654_003083-T1.cds;Parent=SHZ1654_003083-T1;
tig00000371	mixed	CDS	50970	51104	.	-	0	ID=SHZ1654_003083-T1.cds;Parent=SHZ1654_003083-T1;
tig00000371	mixed	CDS	50282	50386	.	-	0	ID=SHZ1654_003083-T1.cds;Parent=SHZ1654_003083-T1;
tig00000371	mixed	CDS	48805	48933	.	-	0	ID=SHZ1654_003083-T1.cds;Parent=SHZ1654_003083-T1;
tig00000371	mixed	CDS	48602	48705	.	-	0	ID=SHZ1654_003083-T1.cds;Parent=SHZ1654_003083-T1;
tig00000371	mixed	CDS	48359	48449	.	-	1	ID=SHZ1654_003083-T1.cds;Parent=SHZ1654_003083-T1;
tig00000371	mixed	CDS	48195	48281	.	-	0	ID=SHZ1654_003083-T1.cds;Parent=SHZ1654_003083-T1;
tig00000371	mixed	gene	65579	77714	.	+	.	ID=SHZ1654_003084;
tig00000371	mixed	mRNA	65579	77714	.	+	.	ID=SHZ1654_003084-T1;Parent=SHZ1654_003084;product=hypothetical protein;
tig00000371	mixed	exon	65579	65701	.	+	.	ID=SHZ1654_003084-T1.exon1;Parent=SHZ1654_003084-T1;
tig00000371	mixed	exon	65791	65871	.	+	.	ID=SHZ1654_003084-T1.exon2;Parent=SHZ1654_003084-T1;
tig00000371	mixed	exon	66349	66417	.	+	.	ID=SHZ1654_003084-T1.exon3;Parent=SHZ1654_003084-T1;
tig00000371	mixed	exon	66501	66564	.	+	.	ID=SHZ1654_003084-T1.exon4;Parent=SHZ1654_003084-T1;
tig00000371	mixed	exon	68843	68922	.	+	.	ID=SHZ1654_003084-T1.exon5;Parent=SHZ1654_003084-T1;
tig00000371	mixed	exon	69367	69450	.	+	.	ID=SHZ1654_003084-T1.exon6;Parent=SHZ1654_003084-T1;
tig00000371	mixed	exon	72653	72737	.	+	.	ID=SHZ1654_003084-T1.exon7;Parent=SHZ1654_003084-T1;
tig00000371	mixed	exon	73663	73748	.	+	.	ID=SHZ1654_003084-T1.exon8;Parent=SHZ1654_003084-T1;
tig00000371	mixed	exon	73857	73978	.	+	.	ID=SHZ1654_003084-T1.exon9;Parent=SHZ1654_003084-T1;
tig00000371	mixed	exon	74904	74964	.	+	.	ID=SHZ1654_003084-T1.exon10;Parent=SHZ1654_003084-T1;
tig00000371	mixed	exon	76912	77010	.	+	.	ID=SHZ1654_003084-T1.exon11;Parent=SHZ1654_003084-T1;
tig00000371	mixed	exon	77096	77197	.	+	.	ID=SHZ1654_003084-T1.exon12;Parent=SHZ1654_003084-T1;
tig00000371	mixed	exon	77278	77319	.	+	.	ID=SHZ1654_003084-T1.exon13;Parent=SHZ1654_003084-T1;
tig00000371	mixed	exon	77595	77714	.	+	.	ID=SHZ1654_003084-T1.exon14;Parent=SHZ1654_003084-T1;
tig00000371	mixed	CDS	65579	65701	.	+	0	ID=SHZ1654_003084-T1.cds;Parent=SHZ1654_003084-T1;
tig00000371	mixed	CDS	65791	65871	.	+	0	ID=SHZ1654_003084-T1.cds;Parent=SHZ1654_003084-T1;
tig00000371	mixed	CDS	66349	66417	.	+	0	ID=SHZ1654_003084-T1.cds;Parent=SHZ1654_003084-T1;
tig00000371	mixed	CDS	66501	66564	.	+	0	ID=SHZ1654_003084-T1.cds;Parent=SHZ1654_003084-T1;
tig00000371	mixed	CDS	68843	68922	.	+	2	ID=SHZ1654_003084-T1.cds;Parent=SHZ1654_003084-T1;
tig00000371	mixed	CDS	69367	69450	.	+	0	ID=SHZ1654_003084-T1.cds;Parent=SHZ1654_003084-T1;
tig00000371	mixed	CDS	72653	72737	.	+	0	ID=SHZ1654_003084-T1.cds;Parent=SHZ1654_003084-T1;
tig00000371	mixed	CDS	73663	73748	.	+	2	ID=SHZ1654_003084-T1.cds;Parent=SHZ1654_003084-T1;
tig00000371	mixed	CDS	73857	73978	.	+	0	ID=SHZ1654_003084-T1.cds;Parent=SHZ1654_003084-T1;
tig00000371	mixed	CDS	74904	74964	.	+	1	ID=SHZ1654_003084-T1.cds;Parent=SHZ1654_003084-T1;
tig00000371	mixed	CDS	76912	77010	.	+	0	ID=SHZ1654_003084-T1.cds;Parent=SHZ1654_003084-T1;
tig00000371	mixed	CDS	77096	77197	.	+	0	ID=SHZ1654_003084-T1.cds;Parent=SHZ1654_003084-T1;
tig00000371	mixed	CDS	77278	77319	.	+	0	ID=SHZ1654_003084-T1.cds;Parent=SHZ1654_003084-T1;
tig00000371	mixed	CDS	77595	77714	.	+	0	ID=SHZ1654_003084-T1.cds;Parent=SHZ1654_003084-T1;
tig00000371	mixed	gene	85041	89314	.	+	.	ID=SHZ1654_003085;
tig00000371	mixed	mRNA	85041	89314	.	+	.	ID=SHZ1654_003085-T1;Parent=SHZ1654_003085;product=hypothetical protein;
tig00000371	mixed	exon	85041	85534	.	+	.	ID=SHZ1654_003085-T1.exon1;Parent=SHZ1654_003085-T1;
tig00000371	mixed	exon	86213	86278	.	+	.	ID=SHZ1654_003085-T1.exon2;Parent=SHZ1654_003085-T1;
tig00000371	mixed	exon	89215	89314	.	+	.	ID=SHZ1654_003085-T1.exon3;Parent=SHZ1654_003085-T1;
tig00000371	mixed	CDS	85041	85534	.	+	0	ID=SHZ1654_003085-T1.cds;Parent=SHZ1654_003085-T1;
tig00000371	mixed	CDS	86213	86278	.	+	1	ID=SHZ1654_003085-T1.cds;Parent=SHZ1654_003085-T1;
tig00000371	mixed	CDS	89215	89314	.	+	1	ID=SHZ1654_003085-T1.cds;Parent=SHZ1654_003085-T1;
tig00000371	mixed	gene	96757	98555	.	-	.	ID=SHZ1654_003086;
tig00000371	mixed	mRNA	96757	98555	.	-	.	ID=SHZ1654_003086-T1;Parent=SHZ1654_003086;product=hypothetical protein;
tig00000371	mixed	exon	98428	98555	.	-	.	ID=SHZ1654_003086-T1.exon1;Parent=SHZ1654_003086-T1;
tig00000371	mixed	exon	96757	98323	.	-	.	ID=SHZ1654_003086-T1.exon2;Parent=SHZ1654_003086-T1;
tig00000371	mixed	CDS	98428	98555	.	-	0	ID=SHZ1654_003086-T1.cds;Parent=SHZ1654_003086-T1;
tig00000371	mixed	CDS	96757	98323	.	-	1	ID=SHZ1654_003086-T1.cds;Parent=SHZ1654_003086-T1;
tig00000371	mixed	gene	98796	102769	.	-	.	ID=SHZ1654_003087;
tig00000371	mixed	mRNA	98796	102769	.	-	.	ID=SHZ1654_003087-T1;Parent=SHZ1654_003087;product=hypothetical protein;
tig00000371	mixed	exon	102426	102769	.	-	.	ID=SHZ1654_003087-T1.exon1;Parent=SHZ1654_003087-T1;
tig00000371	mixed	exon	98796	99024	.	-	.	ID=SHZ1654_003087-T1.exon2;Parent=SHZ1654_003087-T1;
tig00000371	mixed	CDS	102426	102769	.	-	0	ID=SHZ1654_003087-T1.cds;Parent=SHZ1654_003087-T1;
tig00000371	mixed	CDS	98796	99024	.	-	1	ID=SHZ1654_003087-T1.cds;Parent=SHZ1654_003087-T1;
tig00000371	mixed	gene	103168	104165	.	-	.	ID=SHZ1654_003088;
tig00000371	mixed	mRNA	103168	104165	.	-	.	ID=SHZ1654_003088-T1;Parent=SHZ1654_003088;product=hypothetical protein;
tig00000371	mixed	exon	104153	104165	.	-	.	ID=SHZ1654_003088-T1.exon1;Parent=SHZ1654_003088-T1;
tig00000371	mixed	exon	103168	103358	.	-	.	ID=SHZ1654_003088-T1.exon2;Parent=SHZ1654_003088-T1;
tig00000371	mixed	CDS	104153	104165	.	-	0	ID=SHZ1654_003088-T1.cds;Parent=SHZ1654_003088-T1;
tig00000371	mixed	CDS	103168	103358	.	-	2	ID=SHZ1654_003088-T1.cds;Parent=SHZ1654_003088-T1;
tig00000371	mixed	gene	106345	106662	.	+	.	ID=SHZ1654_003089;
tig00000371	mixed	mRNA	106345	106662	.	+	.	ID=SHZ1654_003089-T1;Parent=SHZ1654_003089;product=hypothetical protein;
tig00000371	mixed	exon	106345	106662	.	+	.	ID=SHZ1654_003089-T1.exon1;Parent=SHZ1654_003089-T1;
tig00000371	mixed	CDS	106345	106662	.	+	0	ID=SHZ1654_003089-T1.cds;Parent=SHZ1654_003089-T1;
tig00000371	mixed	gene	114296	115033	.	+	.	ID=SHZ1654_003090;
tig00000371	mixed	mRNA	114296	115033	.	+	.	ID=SHZ1654_003090-T1;Parent=SHZ1654_003090;product=hypothetical protein;
tig00000371	mixed	exon	114296	114399	.	+	.	ID=SHZ1654_003090-T1.exon1;Parent=SHZ1654_003090-T1;
tig00000371	mixed	exon	114757	115033	.	+	.	ID=SHZ1654_003090-T1.exon2;Parent=SHZ1654_003090-T1;
tig00000371	mixed	CDS	114296	114399	.	+	0	ID=SHZ1654_003090-T1.cds;Parent=SHZ1654_003090-T1;
tig00000371	mixed	CDS	114757	115033	.	+	1	ID=SHZ1654_003090-T1.cds;Parent=SHZ1654_003090-T1;
tig00000371	mixed	gene	122134	123327	.	-	.	ID=SHZ1654_003091;
tig00000371	mixed	mRNA	122134	123327	.	-	.	ID=SHZ1654_003091-T1;Parent=SHZ1654_003091;product=hypothetical protein;
tig00000371	mixed	exon	122270	123327	.	-	.	ID=SHZ1654_003091-T1.exon1;Parent=SHZ1654_003091-T1;
tig00000371	mixed	exon	122134	122179	.	-	.	ID=SHZ1654_003091-T1.exon2;Parent=SHZ1654_003091-T1;
tig00000371	mixed	CDS	122270	123327	.	-	0	ID=SHZ1654_003091-T1.cds;Parent=SHZ1654_003091-T1;
tig00000371	mixed	CDS	122134	122179	.	-	1	ID=SHZ1654_003091-T1.cds;Parent=SHZ1654_003091-T1;
tig00000371	mixed	gene	129191	129514	.	-	.	ID=SHZ1654_003092;
tig00000371	mixed	mRNA	129191	129514	.	-	.	ID=SHZ1654_003092-T1;Parent=SHZ1654_003092;product=hypothetical protein;
tig00000371	mixed	exon	129191	129514	.	-	.	ID=SHZ1654_003092-T1.exon1;Parent=SHZ1654_003092-T1;
tig00000371	mixed	CDS	129191	129514	.	-	0	ID=SHZ1654_003092-T1.cds;Parent=SHZ1654_003092-T1;
tig00000372	mixed	gene	22782	24087	.	+	.	ID=SHZ1654_003093;
tig00000372	mixed	mRNA	22782	24087	.	+	.	ID=SHZ1654_003093-T1;Parent=SHZ1654_003093;product=hypothetical protein;
tig00000372	mixed	exon	22782	22943	.	+	.	ID=SHZ1654_003093-T1.exon1;Parent=SHZ1654_003093-T1;
tig00000372	mixed	exon	23785	24087	.	+	.	ID=SHZ1654_003093-T1.exon2;Parent=SHZ1654_003093-T1;
tig00000372	mixed	CDS	22782	22943	.	+	0	ID=SHZ1654_003093-T1.cds;Parent=SHZ1654_003093-T1;
tig00000372	mixed	CDS	23785	24087	.	+	0	ID=SHZ1654_003093-T1.cds;Parent=SHZ1654_003093-T1;
tig00000372	mixed	gene	44999	45923	.	-	.	ID=SHZ1654_003094;
tig00000372	mixed	mRNA	44999	45923	.	-	.	ID=SHZ1654_003094-T1;Parent=SHZ1654_003094;product=hypothetical protein;
tig00000372	mixed	exon	45620	45923	.	-	.	ID=SHZ1654_003094-T1.exon1;Parent=SHZ1654_003094-T1;
tig00000372	mixed	exon	44999	45186	.	-	.	ID=SHZ1654_003094-T1.exon2;Parent=SHZ1654_003094-T1;
tig00000372	mixed	CDS	45620	45923	.	-	0	ID=SHZ1654_003094-T1.cds;Parent=SHZ1654_003094-T1;
tig00000372	mixed	CDS	44999	45186	.	-	2	ID=SHZ1654_003094-T1.cds;Parent=SHZ1654_003094-T1;
tig00000372	mixed	gene	46417	47273	.	-	.	ID=SHZ1654_003095;
tig00000372	mixed	mRNA	46417	47273	.	-	.	ID=SHZ1654_003095-T1;Parent=SHZ1654_003095;product=hypothetical protein;
tig00000372	mixed	exon	47055	47273	.	-	.	ID=SHZ1654_003095-T1.exon1;Parent=SHZ1654_003095-T1;
tig00000372	mixed	exon	46417	46539	.	-	.	ID=SHZ1654_003095-T1.exon2;Parent=SHZ1654_003095-T1;
tig00000372	mixed	CDS	47055	47273	.	-	0	ID=SHZ1654_003095-T1.cds;Parent=SHZ1654_003095-T1;
tig00000372	mixed	CDS	46417	46539	.	-	0	ID=SHZ1654_003095-T1.cds;Parent=SHZ1654_003095-T1;
tig00000372	mixed	gene	49479	51028	.	-	.	ID=SHZ1654_003096;
tig00000372	mixed	mRNA	49479	51028	.	-	.	ID=SHZ1654_003096-T1;Parent=SHZ1654_003096;product=hypothetical protein;
tig00000372	mixed	exon	50822	51028	.	-	.	ID=SHZ1654_003096-T1.exon1;Parent=SHZ1654_003096-T1;
tig00000372	mixed	exon	49479	49487	.	-	.	ID=SHZ1654_003096-T1.exon2;Parent=SHZ1654_003096-T1;
tig00000372	mixed	CDS	50822	51028	.	-	0	ID=SHZ1654_003096-T1.cds;Parent=SHZ1654_003096-T1;
tig00000372	mixed	CDS	49479	49487	.	-	0	ID=SHZ1654_003096-T1.cds;Parent=SHZ1654_003096-T1;
tig00000372	mixed	gene	62476	65041	.	-	.	ID=SHZ1654_003097;
tig00000372	mixed	mRNA	62476	65041	.	-	.	ID=SHZ1654_003097-T1;Parent=SHZ1654_003097;product=hypothetical protein;
tig00000372	mixed	exon	64739	65041	.	-	.	ID=SHZ1654_003097-T1.exon1;Parent=SHZ1654_003097-T1;
tig00000372	mixed	exon	62476	62628	.	-	.	ID=SHZ1654_003097-T1.exon2;Parent=SHZ1654_003097-T1;
tig00000372	mixed	CDS	64739	65041	.	-	0	ID=SHZ1654_003097-T1.cds;Parent=SHZ1654_003097-T1;
tig00000372	mixed	CDS	62476	62628	.	-	0	ID=SHZ1654_003097-T1.cds;Parent=SHZ1654_003097-T1;
tig00000372	mixed	gene	69849	70498	.	+	.	ID=SHZ1654_003098;
tig00000372	mixed	mRNA	69849	70498	.	+	.	ID=SHZ1654_003098-T1;Parent=SHZ1654_003098;product=hypothetical protein;
tig00000372	mixed	exon	69849	70202	.	+	.	ID=SHZ1654_003098-T1.exon1;Parent=SHZ1654_003098-T1;
tig00000372	mixed	exon	70466	70498	.	+	.	ID=SHZ1654_003098-T1.exon2;Parent=SHZ1654_003098-T1;
tig00000372	mixed	CDS	69849	70202	.	+	0	ID=SHZ1654_003098-T1.cds;Parent=SHZ1654_003098-T1;
tig00000372	mixed	CDS	70466	70498	.	+	0	ID=SHZ1654_003098-T1.cds;Parent=SHZ1654_003098-T1;
tig00000372	mixed	gene	75490	81146	.	-	.	ID=SHZ1654_003099;
tig00000372	mixed	mRNA	75490	81146	.	-	.	ID=SHZ1654_003099-T1;Parent=SHZ1654_003099;product=hypothetical protein;
tig00000372	mixed	exon	81131	81146	.	-	.	ID=SHZ1654_003099-T1.exon1;Parent=SHZ1654_003099-T1;
tig00000372	mixed	exon	75490	75689	.	-	.	ID=SHZ1654_003099-T1.exon2;Parent=SHZ1654_003099-T1;
tig00000372	mixed	CDS	81131	81146	.	-	0	ID=SHZ1654_003099-T1.cds;Parent=SHZ1654_003099-T1;
tig00000372	mixed	CDS	75490	75689	.	-	2	ID=SHZ1654_003099-T1.cds;Parent=SHZ1654_003099-T1;
tig00000372	mixed	gene	88588	89133	.	-	.	ID=SHZ1654_003100;
tig00000372	mixed	mRNA	88588	89133	.	-	.	ID=SHZ1654_003100-T1;Parent=SHZ1654_003100;product=hypothetical protein;
tig00000372	mixed	exon	88588	89133	.	-	.	ID=SHZ1654_003100-T1.exon1;Parent=SHZ1654_003100-T1;
tig00000372	mixed	CDS	88588	89133	.	-	0	ID=SHZ1654_003100-T1.cds;Parent=SHZ1654_003100-T1;
tig00000372	mixed	gene	108467	109217	.	-	.	ID=SHZ1654_003101;
tig00000372	mixed	mRNA	108467	109217	.	-	.	ID=SHZ1654_003101-T1;Parent=SHZ1654_003101;product=hypothetical protein;
tig00000372	mixed	exon	108771	109217	.	-	.	ID=SHZ1654_003101-T1.exon1;Parent=SHZ1654_003101-T1;
tig00000372	mixed	exon	108467	108496	.	-	.	ID=SHZ1654_003101-T1.exon2;Parent=SHZ1654_003101-T1;
tig00000372	mixed	CDS	108771	109217	.	-	0	ID=SHZ1654_003101-T1.cds;Parent=SHZ1654_003101-T1;
tig00000372	mixed	CDS	108467	108496	.	-	0	ID=SHZ1654_003101-T1.cds;Parent=SHZ1654_003101-T1;
tig00000372	mixed	gene	138429	145059	.	-	.	ID=SHZ1654_003102;
tig00000372	mixed	mRNA	138429	145059	.	-	.	ID=SHZ1654_003102-T1;Parent=SHZ1654_003102;product=hypothetical protein;
tig00000372	mixed	exon	143986	145059	.	-	.	ID=SHZ1654_003102-T1.exon1;Parent=SHZ1654_003102-T1;
tig00000372	mixed	exon	138429	138824	.	-	.	ID=SHZ1654_003102-T1.exon2;Parent=SHZ1654_003102-T1;
tig00000372	mixed	CDS	143986	145059	.	-	0	ID=SHZ1654_003102-T1.cds;Parent=SHZ1654_003102-T1;
tig00000372	mixed	CDS	138429	138824	.	-	0	ID=SHZ1654_003102-T1.cds;Parent=SHZ1654_003102-T1;
tig00000372	mixed	gene	183895	184865	.	-	.	ID=SHZ1654_003103;
tig00000372	mixed	mRNA	183895	184865	.	-	.	ID=SHZ1654_003103-T1;Parent=SHZ1654_003103;product=hypothetical protein;
tig00000372	mixed	exon	184570	184865	.	-	.	ID=SHZ1654_003103-T1.exon1;Parent=SHZ1654_003103-T1;
tig00000372	mixed	exon	183895	184360	.	-	.	ID=SHZ1654_003103-T1.exon2;Parent=SHZ1654_003103-T1;
tig00000372	mixed	CDS	184570	184865	.	-	0	ID=SHZ1654_003103-T1.cds;Parent=SHZ1654_003103-T1;
tig00000372	mixed	CDS	183895	184360	.	-	1	ID=SHZ1654_003103-T1.cds;Parent=SHZ1654_003103-T1;
tig00000372	mixed	gene	249387	252264	.	+	.	ID=SHZ1654_003104;
tig00000372	mixed	mRNA	249387	252264	.	+	.	ID=SHZ1654_003104-T1;Parent=SHZ1654_003104;product=hypothetical protein;
tig00000372	mixed	exon	249387	249499	.	+	.	ID=SHZ1654_003104-T1.exon1;Parent=SHZ1654_003104-T1;
tig00000372	mixed	exon	249584	249653	.	+	.	ID=SHZ1654_003104-T1.exon2;Parent=SHZ1654_003104-T1;
tig00000372	mixed	exon	249762	251054	.	+	.	ID=SHZ1654_003104-T1.exon3;Parent=SHZ1654_003104-T1;
tig00000372	mixed	exon	251716	252264	.	+	.	ID=SHZ1654_003104-T1.exon4;Parent=SHZ1654_003104-T1;
tig00000372	mixed	CDS	249387	249499	.	+	0	ID=SHZ1654_003104-T1.cds;Parent=SHZ1654_003104-T1;
tig00000372	mixed	CDS	249584	249653	.	+	1	ID=SHZ1654_003104-T1.cds;Parent=SHZ1654_003104-T1;
tig00000372	mixed	CDS	249762	251054	.	+	0	ID=SHZ1654_003104-T1.cds;Parent=SHZ1654_003104-T1;
tig00000372	mixed	CDS	251716	252264	.	+	0	ID=SHZ1654_003104-T1.cds;Parent=SHZ1654_003104-T1;
tig00000375	mixed	gene	15122	49964	.	+	.	ID=SHZ1654_003105;
tig00000375	mixed	mRNA	15122	49964	.	+	.	ID=SHZ1654_003105-T1;Parent=SHZ1654_003105;product=hypothetical protein;
tig00000375	mixed	exon	15122	15232	.	+	.	ID=SHZ1654_003105-T1.exon1;Parent=SHZ1654_003105-T1;
tig00000375	mixed	exon	19391	19552	.	+	.	ID=SHZ1654_003105-T1.exon2;Parent=SHZ1654_003105-T1;
tig00000375	mixed	exon	19684	19771	.	+	.	ID=SHZ1654_003105-T1.exon3;Parent=SHZ1654_003105-T1;
tig00000375	mixed	exon	20233	20457	.	+	.	ID=SHZ1654_003105-T1.exon4;Parent=SHZ1654_003105-T1;
tig00000375	mixed	exon	20567	20728	.	+	.	ID=SHZ1654_003105-T1.exon5;Parent=SHZ1654_003105-T1;
tig00000375	mixed	exon	25125	25318	.	+	.	ID=SHZ1654_003105-T1.exon6;Parent=SHZ1654_003105-T1;
tig00000375	mixed	exon	25404	25487	.	+	.	ID=SHZ1654_003105-T1.exon7;Parent=SHZ1654_003105-T1;
tig00000375	mixed	exon	25615	25734	.	+	.	ID=SHZ1654_003105-T1.exon8;Parent=SHZ1654_003105-T1;
tig00000375	mixed	exon	25830	26016	.	+	.	ID=SHZ1654_003105-T1.exon9;Parent=SHZ1654_003105-T1;
tig00000375	mixed	exon	26124	26284	.	+	.	ID=SHZ1654_003105-T1.exon10;Parent=SHZ1654_003105-T1;
tig00000375	mixed	exon	26361	26432	.	+	.	ID=SHZ1654_003105-T1.exon11;Parent=SHZ1654_003105-T1;
tig00000375	mixed	exon	30404	30480	.	+	.	ID=SHZ1654_003105-T1.exon12;Parent=SHZ1654_003105-T1;
tig00000375	mixed	exon	36031	36225	.	+	.	ID=SHZ1654_003105-T1.exon13;Parent=SHZ1654_003105-T1;
tig00000375	mixed	exon	38693	38765	.	+	.	ID=SHZ1654_003105-T1.exon14;Parent=SHZ1654_003105-T1;
tig00000375	mixed	exon	38857	38943	.	+	.	ID=SHZ1654_003105-T1.exon15;Parent=SHZ1654_003105-T1;
tig00000375	mixed	exon	44670	44807	.	+	.	ID=SHZ1654_003105-T1.exon16;Parent=SHZ1654_003105-T1;
tig00000375	mixed	exon	44886	45088	.	+	.	ID=SHZ1654_003105-T1.exon17;Parent=SHZ1654_003105-T1;
tig00000375	mixed	exon	45170	45335	.	+	.	ID=SHZ1654_003105-T1.exon18;Parent=SHZ1654_003105-T1;
tig00000375	mixed	exon	49833	49964	.	+	.	ID=SHZ1654_003105-T1.exon19;Parent=SHZ1654_003105-T1;
tig00000375	mixed	CDS	15122	15232	.	+	0	ID=SHZ1654_003105-T1.cds;Parent=SHZ1654_003105-T1;
tig00000375	mixed	CDS	19391	19552	.	+	0	ID=SHZ1654_003105-T1.cds;Parent=SHZ1654_003105-T1;
tig00000375	mixed	CDS	19684	19771	.	+	0	ID=SHZ1654_003105-T1.cds;Parent=SHZ1654_003105-T1;
tig00000375	mixed	CDS	20233	20457	.	+	2	ID=SHZ1654_003105-T1.cds;Parent=SHZ1654_003105-T1;
tig00000375	mixed	CDS	20567	20728	.	+	2	ID=SHZ1654_003105-T1.cds;Parent=SHZ1654_003105-T1;
tig00000375	mixed	CDS	25125	25318	.	+	2	ID=SHZ1654_003105-T1.cds;Parent=SHZ1654_003105-T1;
tig00000375	mixed	CDS	25404	25487	.	+	0	ID=SHZ1654_003105-T1.cds;Parent=SHZ1654_003105-T1;
tig00000375	mixed	CDS	25615	25734	.	+	0	ID=SHZ1654_003105-T1.cds;Parent=SHZ1654_003105-T1;
tig00000375	mixed	CDS	25830	26016	.	+	0	ID=SHZ1654_003105-T1.cds;Parent=SHZ1654_003105-T1;
tig00000375	mixed	CDS	26124	26284	.	+	2	ID=SHZ1654_003105-T1.cds;Parent=SHZ1654_003105-T1;
tig00000375	mixed	CDS	26361	26432	.	+	0	ID=SHZ1654_003105-T1.cds;Parent=SHZ1654_003105-T1;
tig00000375	mixed	CDS	30404	30480	.	+	0	ID=SHZ1654_003105-T1.cds;Parent=SHZ1654_003105-T1;
tig00000375	mixed	CDS	36031	36225	.	+	1	ID=SHZ1654_003105-T1.cds;Parent=SHZ1654_003105-T1;
tig00000375	mixed	CDS	38693	38765	.	+	1	ID=SHZ1654_003105-T1.cds;Parent=SHZ1654_003105-T1;
tig00000375	mixed	CDS	38857	38943	.	+	0	ID=SHZ1654_003105-T1.cds;Parent=SHZ1654_003105-T1;
tig00000375	mixed	CDS	44670	44807	.	+	0	ID=SHZ1654_003105-T1.cds;Parent=SHZ1654_003105-T1;
tig00000375	mixed	CDS	44886	45088	.	+	0	ID=SHZ1654_003105-T1.cds;Parent=SHZ1654_003105-T1;
tig00000375	mixed	CDS	45170	45335	.	+	1	ID=SHZ1654_003105-T1.cds;Parent=SHZ1654_003105-T1;
tig00000375	mixed	CDS	49833	49964	.	+	0	ID=SHZ1654_003105-T1.cds;Parent=SHZ1654_003105-T1;
tig00000375	mixed	gene	51585	57416	.	-	.	ID=SHZ1654_003106;
tig00000375	mixed	mRNA	51585	57416	.	-	.	ID=SHZ1654_003106-T1;Parent=SHZ1654_003106;product=hypothetical protein;
tig00000375	mixed	exon	57329	57416	.	-	.	ID=SHZ1654_003106-T1.exon1;Parent=SHZ1654_003106-T1;
tig00000375	mixed	exon	56745	56852	.	-	.	ID=SHZ1654_003106-T1.exon2;Parent=SHZ1654_003106-T1;
tig00000375	mixed	exon	56047	56163	.	-	.	ID=SHZ1654_003106-T1.exon3;Parent=SHZ1654_003106-T1;
tig00000375	mixed	exon	55299	55465	.	-	.	ID=SHZ1654_003106-T1.exon4;Parent=SHZ1654_003106-T1;
tig00000375	mixed	exon	53937	54022	.	-	.	ID=SHZ1654_003106-T1.exon5;Parent=SHZ1654_003106-T1;
tig00000375	mixed	exon	53433	53484	.	-	.	ID=SHZ1654_003106-T1.exon6;Parent=SHZ1654_003106-T1;
tig00000375	mixed	exon	52086	52151	.	-	.	ID=SHZ1654_003106-T1.exon7;Parent=SHZ1654_003106-T1;
tig00000375	mixed	exon	51883	52010	.	-	.	ID=SHZ1654_003106-T1.exon8;Parent=SHZ1654_003106-T1;
tig00000375	mixed	exon	51585	51681	.	-	.	ID=SHZ1654_003106-T1.exon9;Parent=SHZ1654_003106-T1;
tig00000375	mixed	CDS	57329	57416	.	-	0	ID=SHZ1654_003106-T1.cds;Parent=SHZ1654_003106-T1;
tig00000375	mixed	CDS	56745	56852	.	-	2	ID=SHZ1654_003106-T1.cds;Parent=SHZ1654_003106-T1;
tig00000375	mixed	CDS	56047	56163	.	-	2	ID=SHZ1654_003106-T1.cds;Parent=SHZ1654_003106-T1;
tig00000375	mixed	CDS	55299	55465	.	-	2	ID=SHZ1654_003106-T1.cds;Parent=SHZ1654_003106-T1;
tig00000375	mixed	CDS	53937	54022	.	-	0	ID=SHZ1654_003106-T1.cds;Parent=SHZ1654_003106-T1;
tig00000375	mixed	CDS	53433	53484	.	-	1	ID=SHZ1654_003106-T1.cds;Parent=SHZ1654_003106-T1;
tig00000375	mixed	CDS	52086	52151	.	-	0	ID=SHZ1654_003106-T1.cds;Parent=SHZ1654_003106-T1;
tig00000375	mixed	CDS	51883	52010	.	-	0	ID=SHZ1654_003106-T1.cds;Parent=SHZ1654_003106-T1;
tig00000375	mixed	CDS	51585	51681	.	-	1	ID=SHZ1654_003106-T1.cds;Parent=SHZ1654_003106-T1;
tig00000375	mixed	gene	66815	67494	.	-	.	ID=SHZ1654_003107;
tig00000375	mixed	mRNA	66815	67494	.	-	.	ID=SHZ1654_003107-T1;Parent=SHZ1654_003107;product=hypothetical protein;
tig00000375	mixed	exon	67334	67494	.	-	.	ID=SHZ1654_003107-T1.exon1;Parent=SHZ1654_003107-T1;
tig00000375	mixed	exon	66815	66884	.	-	.	ID=SHZ1654_003107-T1.exon2;Parent=SHZ1654_003107-T1;
tig00000375	mixed	CDS	67334	67494	.	-	0	ID=SHZ1654_003107-T1.cds;Parent=SHZ1654_003107-T1;
tig00000375	mixed	CDS	66815	66884	.	-	1	ID=SHZ1654_003107-T1.cds;Parent=SHZ1654_003107-T1;
tig00000375	mixed	gene	80863	84599	.	-	.	ID=SHZ1654_003108;
tig00000375	mixed	mRNA	80863	84599	.	-	.	ID=SHZ1654_003108-T1;Parent=SHZ1654_003108;product=hypothetical protein;
tig00000375	mixed	exon	84550	84599	.	-	.	ID=SHZ1654_003108-T1.exon1;Parent=SHZ1654_003108-T1;
tig00000375	mixed	exon	83484	83817	.	-	.	ID=SHZ1654_003108-T1.exon2;Parent=SHZ1654_003108-T1;
tig00000375	mixed	exon	81377	81523	.	-	.	ID=SHZ1654_003108-T1.exon3;Parent=SHZ1654_003108-T1;
tig00000375	mixed	exon	81158	81283	.	-	.	ID=SHZ1654_003108-T1.exon4;Parent=SHZ1654_003108-T1;
tig00000375	mixed	exon	80863	80910	.	-	.	ID=SHZ1654_003108-T1.exon5;Parent=SHZ1654_003108-T1;
tig00000375	mixed	CDS	84550	84599	.	-	0	ID=SHZ1654_003108-T1.cds;Parent=SHZ1654_003108-T1;
tig00000375	mixed	CDS	83484	83817	.	-	1	ID=SHZ1654_003108-T1.cds;Parent=SHZ1654_003108-T1;
tig00000375	mixed	CDS	81377	81523	.	-	0	ID=SHZ1654_003108-T1.cds;Parent=SHZ1654_003108-T1;
tig00000375	mixed	CDS	81158	81283	.	-	0	ID=SHZ1654_003108-T1.cds;Parent=SHZ1654_003108-T1;
tig00000375	mixed	CDS	80863	80910	.	-	0	ID=SHZ1654_003108-T1.cds;Parent=SHZ1654_003108-T1;
tig00000375	mixed	gene	99958	100725	.	-	.	ID=SHZ1654_003109;
tig00000375	mixed	mRNA	99958	100725	.	-	.	ID=SHZ1654_003109-T1;Parent=SHZ1654_003109;product=hypothetical protein;
tig00000375	mixed	exon	99958	100725	.	-	.	ID=SHZ1654_003109-T1.exon1;Parent=SHZ1654_003109-T1;
tig00000375	mixed	CDS	99958	100725	.	-	0	ID=SHZ1654_003109-T1.cds;Parent=SHZ1654_003109-T1;
tig00000377	mixed	gene	7954	8253	.	+	.	ID=SHZ1654_003110;
tig00000377	mixed	mRNA	7954	8253	.	+	.	ID=SHZ1654_003110-T1;Parent=SHZ1654_003110;product=hypothetical protein;
tig00000377	mixed	exon	7954	8253	.	+	.	ID=SHZ1654_003110-T1.exon1;Parent=SHZ1654_003110-T1;
tig00000377	mixed	CDS	7954	8253	.	+	0	ID=SHZ1654_003110-T1.cds;Parent=SHZ1654_003110-T1;
tig00000377	mixed	gene	14223	16057	.	-	.	ID=SHZ1654_003111;
tig00000377	mixed	mRNA	14223	16057	.	-	.	ID=SHZ1654_003111-T1;Parent=SHZ1654_003111;product=hypothetical protein;
tig00000377	mixed	exon	16048	16057	.	-	.	ID=SHZ1654_003111-T1.exon1;Parent=SHZ1654_003111-T1;
tig00000377	mixed	exon	14223	15850	.	-	.	ID=SHZ1654_003111-T1.exon2;Parent=SHZ1654_003111-T1;
tig00000377	mixed	CDS	16048	16057	.	-	0	ID=SHZ1654_003111-T1.cds;Parent=SHZ1654_003111-T1;
tig00000377	mixed	CDS	14223	15850	.	-	2	ID=SHZ1654_003111-T1.cds;Parent=SHZ1654_003111-T1;
tig00000377	mixed	gene	31084	33478	.	+	.	ID=SHZ1654_003112;
tig00000377	mixed	mRNA	31084	33478	.	+	.	ID=SHZ1654_003112-T1;Parent=SHZ1654_003112;product=hypothetical protein;
tig00000377	mixed	exon	31084	31833	.	+	.	ID=SHZ1654_003112-T1.exon1;Parent=SHZ1654_003112-T1;
tig00000377	mixed	exon	33395	33478	.	+	.	ID=SHZ1654_003112-T1.exon2;Parent=SHZ1654_003112-T1;
tig00000377	mixed	CDS	31084	31833	.	+	0	ID=SHZ1654_003112-T1.cds;Parent=SHZ1654_003112-T1;
tig00000377	mixed	CDS	33395	33478	.	+	0	ID=SHZ1654_003112-T1.cds;Parent=SHZ1654_003112-T1;
tig00000377	mixed	gene	35467	52965	.	-	.	ID=SHZ1654_003113;
tig00000377	mixed	mRNA	35467	52965	.	-	.	ID=SHZ1654_003113-T1;Parent=SHZ1654_003113;product=hypothetical protein;
tig00000377	mixed	exon	52932	52965	.	-	.	ID=SHZ1654_003113-T1.exon1;Parent=SHZ1654_003113-T1;
tig00000377	mixed	exon	51788	51888	.	-	.	ID=SHZ1654_003113-T1.exon2;Parent=SHZ1654_003113-T1;
tig00000377	mixed	exon	51556	51678	.	-	.	ID=SHZ1654_003113-T1.exon3;Parent=SHZ1654_003113-T1;
tig00000377	mixed	exon	50429	50614	.	-	.	ID=SHZ1654_003113-T1.exon4;Parent=SHZ1654_003113-T1;
tig00000377	mixed	exon	50001	50222	.	-	.	ID=SHZ1654_003113-T1.exon5;Parent=SHZ1654_003113-T1;
tig00000377	mixed	exon	49736	49892	.	-	.	ID=SHZ1654_003113-T1.exon6;Parent=SHZ1654_003113-T1;
tig00000377	mixed	exon	48896	49045	.	-	.	ID=SHZ1654_003113-T1.exon7;Parent=SHZ1654_003113-T1;
tig00000377	mixed	exon	47333	47421	.	-	.	ID=SHZ1654_003113-T1.exon8;Parent=SHZ1654_003113-T1;
tig00000377	mixed	exon	45747	45950	.	-	.	ID=SHZ1654_003113-T1.exon9;Parent=SHZ1654_003113-T1;
tig00000377	mixed	exon	44939	45085	.	-	.	ID=SHZ1654_003113-T1.exon10;Parent=SHZ1654_003113-T1;
tig00000377	mixed	exon	40650	40784	.	-	.	ID=SHZ1654_003113-T1.exon11;Parent=SHZ1654_003113-T1;
tig00000377	mixed	exon	40418	40549	.	-	.	ID=SHZ1654_003113-T1.exon12;Parent=SHZ1654_003113-T1;
tig00000377	mixed	exon	38756	38894	.	-	.	ID=SHZ1654_003113-T1.exon13;Parent=SHZ1654_003113-T1;
tig00000377	mixed	exon	38553	38645	.	-	.	ID=SHZ1654_003113-T1.exon14;Parent=SHZ1654_003113-T1;
tig00000377	mixed	exon	36786	36911	.	-	.	ID=SHZ1654_003113-T1.exon15;Parent=SHZ1654_003113-T1;
tig00000377	mixed	exon	36527	36652	.	-	.	ID=SHZ1654_003113-T1.exon16;Parent=SHZ1654_003113-T1;
tig00000377	mixed	exon	36122	36265	.	-	.	ID=SHZ1654_003113-T1.exon17;Parent=SHZ1654_003113-T1;
tig00000377	mixed	exon	35707	35835	.	-	.	ID=SHZ1654_003113-T1.exon18;Parent=SHZ1654_003113-T1;
tig00000377	mixed	exon	35467	35627	.	-	.	ID=SHZ1654_003113-T1.exon19;Parent=SHZ1654_003113-T1;
tig00000377	mixed	CDS	52932	52965	.	-	0	ID=SHZ1654_003113-T1.cds;Parent=SHZ1654_003113-T1;
tig00000377	mixed	CDS	51788	51888	.	-	2	ID=SHZ1654_003113-T1.cds;Parent=SHZ1654_003113-T1;
tig00000377	mixed	CDS	51556	51678	.	-	0	ID=SHZ1654_003113-T1.cds;Parent=SHZ1654_003113-T1;
tig00000377	mixed	CDS	50429	50614	.	-	0	ID=SHZ1654_003113-T1.cds;Parent=SHZ1654_003113-T1;
tig00000377	mixed	CDS	50001	50222	.	-	0	ID=SHZ1654_003113-T1.cds;Parent=SHZ1654_003113-T1;
tig00000377	mixed	CDS	49736	49892	.	-	0	ID=SHZ1654_003113-T1.cds;Parent=SHZ1654_003113-T1;
tig00000377	mixed	CDS	48896	49045	.	-	2	ID=SHZ1654_003113-T1.cds;Parent=SHZ1654_003113-T1;
tig00000377	mixed	CDS	47333	47421	.	-	2	ID=SHZ1654_003113-T1.cds;Parent=SHZ1654_003113-T1;
tig00000377	mixed	CDS	45747	45950	.	-	0	ID=SHZ1654_003113-T1.cds;Parent=SHZ1654_003113-T1;
tig00000377	mixed	CDS	44939	45085	.	-	0	ID=SHZ1654_003113-T1.cds;Parent=SHZ1654_003113-T1;
tig00000377	mixed	CDS	40650	40784	.	-	0	ID=SHZ1654_003113-T1.cds;Parent=SHZ1654_003113-T1;
tig00000377	mixed	CDS	40418	40549	.	-	0	ID=SHZ1654_003113-T1.cds;Parent=SHZ1654_003113-T1;
tig00000377	mixed	CDS	38756	38894	.	-	0	ID=SHZ1654_003113-T1.cds;Parent=SHZ1654_003113-T1;
tig00000377	mixed	CDS	38553	38645	.	-	2	ID=SHZ1654_003113-T1.cds;Parent=SHZ1654_003113-T1;
tig00000377	mixed	CDS	36786	36911	.	-	2	ID=SHZ1654_003113-T1.cds;Parent=SHZ1654_003113-T1;
tig00000377	mixed	CDS	36527	36652	.	-	2	ID=SHZ1654_003113-T1.cds;Parent=SHZ1654_003113-T1;
tig00000377	mixed	CDS	36122	36265	.	-	2	ID=SHZ1654_003113-T1.cds;Parent=SHZ1654_003113-T1;
tig00000377	mixed	CDS	35707	35835	.	-	2	ID=SHZ1654_003113-T1.cds;Parent=SHZ1654_003113-T1;
tig00000377	mixed	CDS	35467	35627	.	-	2	ID=SHZ1654_003113-T1.cds;Parent=SHZ1654_003113-T1;
tig00000381	mixed	gene	5826	10259	.	-	.	ID=SHZ1654_003114;
tig00000381	mixed	mRNA	5826	10259	.	-	.	ID=SHZ1654_003114-T1;Parent=SHZ1654_003114;product=hypothetical protein;
tig00000381	mixed	exon	9958	10259	.	-	.	ID=SHZ1654_003114-T1.exon1;Parent=SHZ1654_003114-T1;
tig00000381	mixed	exon	9334	9389	.	-	.	ID=SHZ1654_003114-T1.exon2;Parent=SHZ1654_003114-T1;
tig00000381	mixed	exon	8202	8422	.	-	.	ID=SHZ1654_003114-T1.exon3;Parent=SHZ1654_003114-T1;
tig00000381	mixed	exon	7704	8112	.	-	.	ID=SHZ1654_003114-T1.exon4;Parent=SHZ1654_003114-T1;
tig00000381	mixed	exon	6745	6830	.	-	.	ID=SHZ1654_003114-T1.exon5;Parent=SHZ1654_003114-T1;
tig00000381	mixed	exon	6258	6321	.	-	.	ID=SHZ1654_003114-T1.exon6;Parent=SHZ1654_003114-T1;
tig00000381	mixed	exon	6066	6178	.	-	.	ID=SHZ1654_003114-T1.exon7;Parent=SHZ1654_003114-T1;
tig00000381	mixed	exon	5826	5966	.	-	.	ID=SHZ1654_003114-T1.exon8;Parent=SHZ1654_003114-T1;
tig00000381	mixed	CDS	9958	10259	.	-	0	ID=SHZ1654_003114-T1.cds;Parent=SHZ1654_003114-T1;
tig00000381	mixed	CDS	9334	9389	.	-	1	ID=SHZ1654_003114-T1.cds;Parent=SHZ1654_003114-T1;
tig00000381	mixed	CDS	8202	8422	.	-	2	ID=SHZ1654_003114-T1.cds;Parent=SHZ1654_003114-T1;
tig00000381	mixed	CDS	7704	8112	.	-	0	ID=SHZ1654_003114-T1.cds;Parent=SHZ1654_003114-T1;
tig00000381	mixed	CDS	6745	6830	.	-	2	ID=SHZ1654_003114-T1.cds;Parent=SHZ1654_003114-T1;
tig00000381	mixed	CDS	6258	6321	.	-	0	ID=SHZ1654_003114-T1.cds;Parent=SHZ1654_003114-T1;
tig00000381	mixed	CDS	6066	6178	.	-	2	ID=SHZ1654_003114-T1.cds;Parent=SHZ1654_003114-T1;
tig00000381	mixed	CDS	5826	5966	.	-	0	ID=SHZ1654_003114-T1.cds;Parent=SHZ1654_003114-T1;
tig00000381	mixed	gene	15015	18950	.	+	.	ID=SHZ1654_003115;
tig00000381	mixed	mRNA	15015	18950	.	+	.	ID=SHZ1654_003115-T1;Parent=SHZ1654_003115;product=hypothetical protein;
tig00000381	mixed	exon	15015	15077	.	+	.	ID=SHZ1654_003115-T1.exon1;Parent=SHZ1654_003115-T1;
tig00000381	mixed	exon	15170	15300	.	+	.	ID=SHZ1654_003115-T1.exon2;Parent=SHZ1654_003115-T1;
tig00000381	mixed	exon	18908	18950	.	+	.	ID=SHZ1654_003115-T1.exon3;Parent=SHZ1654_003115-T1;
tig00000381	mixed	CDS	15015	15077	.	+	0	ID=SHZ1654_003115-T1.cds;Parent=SHZ1654_003115-T1;
tig00000381	mixed	CDS	15170	15300	.	+	0	ID=SHZ1654_003115-T1.cds;Parent=SHZ1654_003115-T1;
tig00000381	mixed	CDS	18908	18950	.	+	1	ID=SHZ1654_003115-T1.cds;Parent=SHZ1654_003115-T1;
tig00000381	mixed	gene	19696	20010	.	+	.	ID=SHZ1654_003116;
tig00000381	mixed	mRNA	19696	20010	.	+	.	ID=SHZ1654_003116-T1;Parent=SHZ1654_003116;product=hypothetical protein;
tig00000381	mixed	exon	19696	20010	.	+	.	ID=SHZ1654_003116-T1.exon1;Parent=SHZ1654_003116-T1;
tig00000381	mixed	CDS	19696	20010	.	+	0	ID=SHZ1654_003116-T1.cds;Parent=SHZ1654_003116-T1;
tig00000381	mixed	gene	23554	33896	.	+	.	ID=SHZ1654_003117;
tig00000381	mixed	mRNA	23554	33896	.	+	.	ID=SHZ1654_003117-T1;Parent=SHZ1654_003117;product=hypothetical protein;
tig00000381	mixed	exon	23554	23686	.	+	.	ID=SHZ1654_003117-T1.exon1;Parent=SHZ1654_003117-T1;
tig00000381	mixed	exon	23850	24511	.	+	.	ID=SHZ1654_003117-T1.exon2;Parent=SHZ1654_003117-T1;
tig00000381	mixed	exon	24760	24891	.	+	.	ID=SHZ1654_003117-T1.exon3;Parent=SHZ1654_003117-T1;
tig00000381	mixed	exon	26052	26100	.	+	.	ID=SHZ1654_003117-T1.exon4;Parent=SHZ1654_003117-T1;
tig00000381	mixed	exon	29128	29342	.	+	.	ID=SHZ1654_003117-T1.exon5;Parent=SHZ1654_003117-T1;
tig00000381	mixed	exon	29464	29532	.	+	.	ID=SHZ1654_003117-T1.exon6;Parent=SHZ1654_003117-T1;
tig00000381	mixed	exon	30044	30144	.	+	.	ID=SHZ1654_003117-T1.exon7;Parent=SHZ1654_003117-T1;
tig00000381	mixed	exon	32185	32278	.	+	.	ID=SHZ1654_003117-T1.exon8;Parent=SHZ1654_003117-T1;
tig00000381	mixed	exon	32374	32443	.	+	.	ID=SHZ1654_003117-T1.exon9;Parent=SHZ1654_003117-T1;
tig00000381	mixed	exon	33091	33896	.	+	.	ID=SHZ1654_003117-T1.exon10;Parent=SHZ1654_003117-T1;
tig00000381	mixed	CDS	23554	23686	.	+	0	ID=SHZ1654_003117-T1.cds;Parent=SHZ1654_003117-T1;
tig00000381	mixed	CDS	23850	24511	.	+	2	ID=SHZ1654_003117-T1.cds;Parent=SHZ1654_003117-T1;
tig00000381	mixed	CDS	24760	24891	.	+	0	ID=SHZ1654_003117-T1.cds;Parent=SHZ1654_003117-T1;
tig00000381	mixed	CDS	26052	26100	.	+	0	ID=SHZ1654_003117-T1.cds;Parent=SHZ1654_003117-T1;
tig00000381	mixed	CDS	29128	29342	.	+	2	ID=SHZ1654_003117-T1.cds;Parent=SHZ1654_003117-T1;
tig00000381	mixed	CDS	29464	29532	.	+	0	ID=SHZ1654_003117-T1.cds;Parent=SHZ1654_003117-T1;
tig00000381	mixed	CDS	30044	30144	.	+	0	ID=SHZ1654_003117-T1.cds;Parent=SHZ1654_003117-T1;
tig00000381	mixed	CDS	32185	32278	.	+	1	ID=SHZ1654_003117-T1.cds;Parent=SHZ1654_003117-T1;
tig00000381	mixed	CDS	32374	32443	.	+	0	ID=SHZ1654_003117-T1.cds;Parent=SHZ1654_003117-T1;
tig00000381	mixed	CDS	33091	33896	.	+	2	ID=SHZ1654_003117-T1.cds;Parent=SHZ1654_003117-T1;
tig00000381	mixed	gene	35538	38021	.	-	.	ID=SHZ1654_003118;
tig00000381	mixed	mRNA	35538	38021	.	-	.	ID=SHZ1654_003118-T1;Parent=SHZ1654_003118;product=hypothetical protein;
tig00000381	mixed	exon	37710	38021	.	-	.	ID=SHZ1654_003118-T1.exon1;Parent=SHZ1654_003118-T1;
tig00000381	mixed	exon	37385	37503	.	-	.	ID=SHZ1654_003118-T1.exon2;Parent=SHZ1654_003118-T1;
tig00000381	mixed	exon	35538	35958	.	-	.	ID=SHZ1654_003118-T1.exon3;Parent=SHZ1654_003118-T1;
tig00000381	mixed	CDS	37710	38021	.	-	0	ID=SHZ1654_003118-T1.cds;Parent=SHZ1654_003118-T1;
tig00000381	mixed	CDS	37385	37503	.	-	0	ID=SHZ1654_003118-T1.cds;Parent=SHZ1654_003118-T1;
tig00000381	mixed	CDS	35538	35958	.	-	1	ID=SHZ1654_003118-T1.cds;Parent=SHZ1654_003118-T1;
tig00000381	mixed	gene	49759	50210	.	+	.	ID=SHZ1654_003119;
tig00000381	mixed	mRNA	49759	50210	.	+	.	ID=SHZ1654_003119-T1;Parent=SHZ1654_003119;product=hypothetical protein;
tig00000381	mixed	exon	49759	50134	.	+	.	ID=SHZ1654_003119-T1.exon1;Parent=SHZ1654_003119-T1;
tig00000381	mixed	exon	50182	50210	.	+	.	ID=SHZ1654_003119-T1.exon2;Parent=SHZ1654_003119-T1;
tig00000381	mixed	CDS	49759	50134	.	+	0	ID=SHZ1654_003119-T1.cds;Parent=SHZ1654_003119-T1;
tig00000381	mixed	CDS	50182	50210	.	+	2	ID=SHZ1654_003119-T1.cds;Parent=SHZ1654_003119-T1;
tig00000381	mixed	gene	52042	52755	.	+	.	ID=SHZ1654_003120;
tig00000381	mixed	mRNA	52042	52755	.	+	.	ID=SHZ1654_003120-T1;Parent=SHZ1654_003120;product=hypothetical protein;
tig00000381	mixed	exon	52042	52375	.	+	.	ID=SHZ1654_003120-T1.exon1;Parent=SHZ1654_003120-T1;
tig00000381	mixed	exon	52451	52755	.	+	.	ID=SHZ1654_003120-T1.exon2;Parent=SHZ1654_003120-T1;
tig00000381	mixed	CDS	52042	52375	.	+	0	ID=SHZ1654_003120-T1.cds;Parent=SHZ1654_003120-T1;
tig00000381	mixed	CDS	52451	52755	.	+	2	ID=SHZ1654_003120-T1.cds;Parent=SHZ1654_003120-T1;
tig00000381	mixed	gene	55703	57518	.	+	.	ID=SHZ1654_003121;
tig00000381	mixed	mRNA	55703	57518	.	+	.	ID=SHZ1654_003121-T1;Parent=SHZ1654_003121;product=hypothetical protein;
tig00000381	mixed	exon	55703	56590	.	+	.	ID=SHZ1654_003121-T1.exon1;Parent=SHZ1654_003121-T1;
tig00000381	mixed	exon	56895	57518	.	+	.	ID=SHZ1654_003121-T1.exon2;Parent=SHZ1654_003121-T1;
tig00000381	mixed	CDS	55703	56590	.	+	0	ID=SHZ1654_003121-T1.cds;Parent=SHZ1654_003121-T1;
tig00000381	mixed	CDS	56895	57518	.	+	0	ID=SHZ1654_003121-T1.cds;Parent=SHZ1654_003121-T1;
tig00000381	mixed	gene	58550	58867	.	-	.	ID=SHZ1654_003122;
tig00000381	mixed	mRNA	58550	58867	.	-	.	ID=SHZ1654_003122-T1;Parent=SHZ1654_003122;product=hypothetical protein;
tig00000381	mixed	exon	58550	58867	.	-	.	ID=SHZ1654_003122-T1.exon1;Parent=SHZ1654_003122-T1;
tig00000381	mixed	CDS	58550	58867	.	-	0	ID=SHZ1654_003122-T1.cds;Parent=SHZ1654_003122-T1;
tig00000381	mixed	gene	59003	61361	.	-	.	ID=SHZ1654_003123;
tig00000381	mixed	mRNA	59003	61361	.	-	.	ID=SHZ1654_003123-T1;Parent=SHZ1654_003123;product=hypothetical protein;
tig00000381	mixed	exon	61295	61361	.	-	.	ID=SHZ1654_003123-T1.exon1;Parent=SHZ1654_003123-T1;
tig00000381	mixed	exon	60063	60128	.	-	.	ID=SHZ1654_003123-T1.exon2;Parent=SHZ1654_003123-T1;
tig00000381	mixed	exon	59834	59960	.	-	.	ID=SHZ1654_003123-T1.exon3;Parent=SHZ1654_003123-T1;
tig00000381	mixed	exon	59358	59472	.	-	.	ID=SHZ1654_003123-T1.exon4;Parent=SHZ1654_003123-T1;
tig00000381	mixed	exon	59003	59071	.	-	.	ID=SHZ1654_003123-T1.exon5;Parent=SHZ1654_003123-T1;
tig00000381	mixed	CDS	61295	61361	.	-	0	ID=SHZ1654_003123-T1.cds;Parent=SHZ1654_003123-T1;
tig00000381	mixed	CDS	60063	60128	.	-	2	ID=SHZ1654_003123-T1.cds;Parent=SHZ1654_003123-T1;
tig00000381	mixed	CDS	59834	59960	.	-	2	ID=SHZ1654_003123-T1.cds;Parent=SHZ1654_003123-T1;
tig00000381	mixed	CDS	59358	59472	.	-	1	ID=SHZ1654_003123-T1.cds;Parent=SHZ1654_003123-T1;
tig00000381	mixed	CDS	59003	59071	.	-	0	ID=SHZ1654_003123-T1.cds;Parent=SHZ1654_003123-T1;
tig00000381	mixed	gene	63928	64997	.	-	.	ID=SHZ1654_003124;
tig00000381	mixed	mRNA	63928	64997	.	-	.	ID=SHZ1654_003124-T1;Parent=SHZ1654_003124;product=hypothetical protein;
tig00000381	mixed	exon	64938	64997	.	-	.	ID=SHZ1654_003124-T1.exon1;Parent=SHZ1654_003124-T1;
tig00000381	mixed	exon	63928	64749	.	-	.	ID=SHZ1654_003124-T1.exon2;Parent=SHZ1654_003124-T1;
tig00000381	mixed	CDS	64938	64997	.	-	0	ID=SHZ1654_003124-T1.cds;Parent=SHZ1654_003124-T1;
tig00000381	mixed	CDS	63928	64749	.	-	0	ID=SHZ1654_003124-T1.cds;Parent=SHZ1654_003124-T1;
tig00000381	mixed	gene	69221	70319	.	-	.	ID=SHZ1654_003125;
tig00000381	mixed	mRNA	69221	70319	.	-	.	ID=SHZ1654_003125-T1;Parent=SHZ1654_003125;product=hypothetical protein;
tig00000381	mixed	exon	70214	70319	.	-	.	ID=SHZ1654_003125-T1.exon1;Parent=SHZ1654_003125-T1;
tig00000381	mixed	exon	69221	70143	.	-	.	ID=SHZ1654_003125-T1.exon2;Parent=SHZ1654_003125-T1;
tig00000381	mixed	CDS	70214	70319	.	-	0	ID=SHZ1654_003125-T1.cds;Parent=SHZ1654_003125-T1;
tig00000381	mixed	CDS	69221	70143	.	-	2	ID=SHZ1654_003125-T1.cds;Parent=SHZ1654_003125-T1;
tig00000381	mixed	gene	72313	72981	.	-	.	ID=SHZ1654_003126;
tig00000381	mixed	mRNA	72313	72981	.	-	.	ID=SHZ1654_003126-T1;Parent=SHZ1654_003126;product=hypothetical protein;
tig00000381	mixed	exon	72313	72981	.	-	.	ID=SHZ1654_003126-T1.exon1;Parent=SHZ1654_003126-T1;
tig00000381	mixed	CDS	72313	72981	.	-	0	ID=SHZ1654_003126-T1.cds;Parent=SHZ1654_003126-T1;
tig00000381	mixed	gene	77557	78390	.	-	.	ID=SHZ1654_003127;
tig00000381	mixed	mRNA	77557	78390	.	-	.	ID=SHZ1654_003127-T1;Parent=SHZ1654_003127;product=hypothetical protein;
tig00000381	mixed	exon	77557	78390	.	-	.	ID=SHZ1654_003127-T1.exon1;Parent=SHZ1654_003127-T1;
tig00000381	mixed	CDS	77557	78390	.	-	0	ID=SHZ1654_003127-T1.cds;Parent=SHZ1654_003127-T1;
tig00000381	mixed	gene	79293	79970	.	-	.	ID=SHZ1654_003128;
tig00000381	mixed	mRNA	79293	79970	.	-	.	ID=SHZ1654_003128-T1;Parent=SHZ1654_003128;product=hypothetical protein;
tig00000381	mixed	exon	79293	79970	.	-	.	ID=SHZ1654_003128-T1.exon1;Parent=SHZ1654_003128-T1;
tig00000381	mixed	CDS	79293	79970	.	-	0	ID=SHZ1654_003128-T1.cds;Parent=SHZ1654_003128-T1;
tig00000381	mixed	gene	84427	85104	.	-	.	ID=SHZ1654_003129;
tig00000381	mixed	mRNA	84427	85104	.	-	.	ID=SHZ1654_003129-T1;Parent=SHZ1654_003129;product=hypothetical protein;
tig00000381	mixed	exon	84427	85104	.	-	.	ID=SHZ1654_003129-T1.exon1;Parent=SHZ1654_003129-T1;
tig00000381	mixed	CDS	84427	85104	.	-	0	ID=SHZ1654_003129-T1.cds;Parent=SHZ1654_003129-T1;
tig00000381	mixed	gene	88662	88994	.	-	.	ID=SHZ1654_003130;
tig00000381	mixed	mRNA	88662	88994	.	-	.	ID=SHZ1654_003130-T1;Parent=SHZ1654_003130;product=hypothetical protein;
tig00000381	mixed	exon	88662	88994	.	-	.	ID=SHZ1654_003130-T1.exon1;Parent=SHZ1654_003130-T1;
tig00000381	mixed	CDS	88662	88994	.	-	0	ID=SHZ1654_003130-T1.cds;Parent=SHZ1654_003130-T1;
tig00000381	mixed	gene	104987	107971	.	-	.	ID=SHZ1654_003131;
tig00000381	mixed	mRNA	104987	107971	.	-	.	ID=SHZ1654_003131-T1;Parent=SHZ1654_003131;product=hypothetical protein;
tig00000381	mixed	exon	107326	107971	.	-	.	ID=SHZ1654_003131-T1.exon1;Parent=SHZ1654_003131-T1;
tig00000381	mixed	exon	104987	105135	.	-	.	ID=SHZ1654_003131-T1.exon2;Parent=SHZ1654_003131-T1;
tig00000381	mixed	CDS	107326	107971	.	-	0	ID=SHZ1654_003131-T1.cds;Parent=SHZ1654_003131-T1;
tig00000381	mixed	CDS	104987	105135	.	-	2	ID=SHZ1654_003131-T1.cds;Parent=SHZ1654_003131-T1;
tig00000381	mixed	gene	110330	117544	.	-	.	ID=SHZ1654_003132;
tig00000381	mixed	mRNA	110330	117544	.	-	.	ID=SHZ1654_003132-T1;Parent=SHZ1654_003132;product=hypothetical protein;
tig00000381	mixed	exon	116986	117544	.	-	.	ID=SHZ1654_003132-T1.exon1;Parent=SHZ1654_003132-T1;
tig00000381	mixed	exon	110330	110448	.	-	.	ID=SHZ1654_003132-T1.exon2;Parent=SHZ1654_003132-T1;
tig00000381	mixed	CDS	116986	117544	.	-	0	ID=SHZ1654_003132-T1.cds;Parent=SHZ1654_003132-T1;
tig00000381	mixed	CDS	110330	110448	.	-	2	ID=SHZ1654_003132-T1.cds;Parent=SHZ1654_003132-T1;
tig00000381	mixed	gene	135674	137316	.	-	.	ID=SHZ1654_003133;
tig00000381	mixed	mRNA	135674	137316	.	-	.	ID=SHZ1654_003133-T1;Parent=SHZ1654_003133;product=hypothetical protein;
tig00000381	mixed	exon	136657	137316	.	-	.	ID=SHZ1654_003133-T1.exon1;Parent=SHZ1654_003133-T1;
tig00000381	mixed	exon	135674	135754	.	-	.	ID=SHZ1654_003133-T1.exon2;Parent=SHZ1654_003133-T1;
tig00000381	mixed	CDS	136657	137316	.	-	0	ID=SHZ1654_003133-T1.cds;Parent=SHZ1654_003133-T1;
tig00000381	mixed	CDS	135674	135754	.	-	0	ID=SHZ1654_003133-T1.cds;Parent=SHZ1654_003133-T1;
tig00000382	mixed	gene	3583	7688	.	+	.	ID=SHZ1654_003134;
tig00000382	mixed	mRNA	3583	7688	.	+	.	ID=SHZ1654_003134-T1;Parent=SHZ1654_003134;product=hypothetical protein;
tig00000382	mixed	exon	3583	3833	.	+	.	ID=SHZ1654_003134-T1.exon1;Parent=SHZ1654_003134-T1;
tig00000382	mixed	exon	3859	4002	.	+	.	ID=SHZ1654_003134-T1.exon2;Parent=SHZ1654_003134-T1;
tig00000382	mixed	exon	5565	5685	.	+	.	ID=SHZ1654_003134-T1.exon3;Parent=SHZ1654_003134-T1;
tig00000382	mixed	exon	5792	5911	.	+	.	ID=SHZ1654_003134-T1.exon4;Parent=SHZ1654_003134-T1;
tig00000382	mixed	exon	6571	6801	.	+	.	ID=SHZ1654_003134-T1.exon5;Parent=SHZ1654_003134-T1;
tig00000382	mixed	exon	7155	7688	.	+	.	ID=SHZ1654_003134-T1.exon6;Parent=SHZ1654_003134-T1;
tig00000382	mixed	CDS	3583	3833	.	+	0	ID=SHZ1654_003134-T1.cds;Parent=SHZ1654_003134-T1;
tig00000382	mixed	CDS	3859	4002	.	+	1	ID=SHZ1654_003134-T1.cds;Parent=SHZ1654_003134-T1;
tig00000382	mixed	CDS	5565	5685	.	+	1	ID=SHZ1654_003134-T1.cds;Parent=SHZ1654_003134-T1;
tig00000382	mixed	CDS	5792	5911	.	+	0	ID=SHZ1654_003134-T1.cds;Parent=SHZ1654_003134-T1;
tig00000382	mixed	CDS	6571	6801	.	+	0	ID=SHZ1654_003134-T1.cds;Parent=SHZ1654_003134-T1;
tig00000382	mixed	CDS	7155	7688	.	+	0	ID=SHZ1654_003134-T1.cds;Parent=SHZ1654_003134-T1;
tig00000382	mixed	gene	20549	22036	.	+	.	ID=SHZ1654_003135;
tig00000382	mixed	mRNA	20549	22036	.	+	.	ID=SHZ1654_003135-T1;Parent=SHZ1654_003135;product=hypothetical protein;
tig00000382	mixed	exon	20549	22036	.	+	.	ID=SHZ1654_003135-T1.exon1;Parent=SHZ1654_003135-T1;
tig00000382	mixed	CDS	20549	22036	.	+	0	ID=SHZ1654_003135-T1.cds;Parent=SHZ1654_003135-T1;
tig00000382	mixed	gene	26568	29298	.	-	.	ID=SHZ1654_003136;
tig00000382	mixed	mRNA	26568	29298	.	-	.	ID=SHZ1654_003136-T1;Parent=SHZ1654_003136;product=hypothetical protein;
tig00000382	mixed	exon	29240	29298	.	-	.	ID=SHZ1654_003136-T1.exon1;Parent=SHZ1654_003136-T1;
tig00000382	mixed	exon	28986	29058	.	-	.	ID=SHZ1654_003136-T1.exon2;Parent=SHZ1654_003136-T1;
tig00000382	mixed	exon	26568	28181	.	-	.	ID=SHZ1654_003136-T1.exon3;Parent=SHZ1654_003136-T1;
tig00000382	mixed	CDS	29240	29298	.	-	0	ID=SHZ1654_003136-T1.cds;Parent=SHZ1654_003136-T1;
tig00000382	mixed	CDS	28986	29058	.	-	1	ID=SHZ1654_003136-T1.cds;Parent=SHZ1654_003136-T1;
tig00000382	mixed	CDS	26568	28181	.	-	0	ID=SHZ1654_003136-T1.cds;Parent=SHZ1654_003136-T1;
tig00000382	mixed	gene	32711	33337	.	+	.	ID=SHZ1654_003137;
tig00000382	mixed	mRNA	32711	33337	.	+	.	ID=SHZ1654_003137-T1;Parent=SHZ1654_003137;product=hypothetical protein;
tig00000382	mixed	exon	32711	32905	.	+	.	ID=SHZ1654_003137-T1.exon1;Parent=SHZ1654_003137-T1;
tig00000382	mixed	exon	33110	33337	.	+	.	ID=SHZ1654_003137-T1.exon2;Parent=SHZ1654_003137-T1;
tig00000382	mixed	CDS	32711	32905	.	+	0	ID=SHZ1654_003137-T1.cds;Parent=SHZ1654_003137-T1;
tig00000382	mixed	CDS	33110	33337	.	+	0	ID=SHZ1654_003137-T1.cds;Parent=SHZ1654_003137-T1;
tig00000382	mixed	gene	34748	35452	.	+	.	ID=SHZ1654_003138;
tig00000382	mixed	mRNA	34748	35452	.	+	.	ID=SHZ1654_003138-T1;Parent=SHZ1654_003138;product=hypothetical protein;
tig00000382	mixed	exon	34748	34939	.	+	.	ID=SHZ1654_003138-T1.exon1;Parent=SHZ1654_003138-T1;
tig00000382	mixed	exon	35150	35452	.	+	.	ID=SHZ1654_003138-T1.exon2;Parent=SHZ1654_003138-T1;
tig00000382	mixed	CDS	34748	34939	.	+	0	ID=SHZ1654_003138-T1.cds;Parent=SHZ1654_003138-T1;
tig00000382	mixed	CDS	35150	35452	.	+	0	ID=SHZ1654_003138-T1.cds;Parent=SHZ1654_003138-T1;
tig00000382	mixed	gene	39339	40274	.	-	.	ID=SHZ1654_003139;
tig00000382	mixed	mRNA	39339	40274	.	-	.	ID=SHZ1654_003139-T1;Parent=SHZ1654_003139;product=hypothetical protein;
tig00000382	mixed	exon	39339	40274	.	-	.	ID=SHZ1654_003139-T1.exon1;Parent=SHZ1654_003139-T1;
tig00000382	mixed	CDS	39339	40274	.	-	0	ID=SHZ1654_003139-T1.cds;Parent=SHZ1654_003139-T1;
tig00000382	mixed	gene	41448	45979	.	-	.	ID=SHZ1654_003140;
tig00000382	mixed	mRNA	41448	45979	.	-	.	ID=SHZ1654_003140-T1;Parent=SHZ1654_003140;product=hypothetical protein;
tig00000382	mixed	exon	45902	45979	.	-	.	ID=SHZ1654_003140-T1.exon1;Parent=SHZ1654_003140-T1;
tig00000382	mixed	exon	43109	43185	.	-	.	ID=SHZ1654_003140-T1.exon2;Parent=SHZ1654_003140-T1;
tig00000382	mixed	exon	41942	42029	.	-	.	ID=SHZ1654_003140-T1.exon3;Parent=SHZ1654_003140-T1;
tig00000382	mixed	exon	41448	41873	.	-	.	ID=SHZ1654_003140-T1.exon4;Parent=SHZ1654_003140-T1;
tig00000382	mixed	CDS	45902	45979	.	-	0	ID=SHZ1654_003140-T1.cds;Parent=SHZ1654_003140-T1;
tig00000382	mixed	CDS	43109	43185	.	-	0	ID=SHZ1654_003140-T1.cds;Parent=SHZ1654_003140-T1;
tig00000382	mixed	CDS	41942	42029	.	-	1	ID=SHZ1654_003140-T1.cds;Parent=SHZ1654_003140-T1;
tig00000382	mixed	CDS	41448	41873	.	-	0	ID=SHZ1654_003140-T1.cds;Parent=SHZ1654_003140-T1;
tig00000382	mixed	gene	50256	54027	.	+	.	ID=SHZ1654_003141;
tig00000382	mixed	mRNA	50256	54027	.	+	.	ID=SHZ1654_003141-T1;Parent=SHZ1654_003141;product=hypothetical protein;
tig00000382	mixed	exon	50256	50444	.	+	.	ID=SHZ1654_003141-T1.exon1;Parent=SHZ1654_003141-T1;
tig00000382	mixed	exon	51296	51545	.	+	.	ID=SHZ1654_003141-T1.exon2;Parent=SHZ1654_003141-T1;
tig00000382	mixed	exon	52028	52119	.	+	.	ID=SHZ1654_003141-T1.exon3;Parent=SHZ1654_003141-T1;
tig00000382	mixed	exon	52791	52917	.	+	.	ID=SHZ1654_003141-T1.exon4;Parent=SHZ1654_003141-T1;
tig00000382	mixed	exon	53018	53103	.	+	.	ID=SHZ1654_003141-T1.exon5;Parent=SHZ1654_003141-T1;
tig00000382	mixed	exon	53632	53697	.	+	.	ID=SHZ1654_003141-T1.exon6;Parent=SHZ1654_003141-T1;
tig00000382	mixed	exon	53911	54027	.	+	.	ID=SHZ1654_003141-T1.exon7;Parent=SHZ1654_003141-T1;
tig00000382	mixed	CDS	50256	50444	.	+	0	ID=SHZ1654_003141-T1.cds;Parent=SHZ1654_003141-T1;
tig00000382	mixed	CDS	51296	51545	.	+	0	ID=SHZ1654_003141-T1.cds;Parent=SHZ1654_003141-T1;
tig00000382	mixed	CDS	52028	52119	.	+	2	ID=SHZ1654_003141-T1.cds;Parent=SHZ1654_003141-T1;
tig00000382	mixed	CDS	52791	52917	.	+	0	ID=SHZ1654_003141-T1.cds;Parent=SHZ1654_003141-T1;
tig00000382	mixed	CDS	53018	53103	.	+	2	ID=SHZ1654_003141-T1.cds;Parent=SHZ1654_003141-T1;
tig00000382	mixed	CDS	53632	53697	.	+	0	ID=SHZ1654_003141-T1.cds;Parent=SHZ1654_003141-T1;
tig00000382	mixed	CDS	53911	54027	.	+	0	ID=SHZ1654_003141-T1.cds;Parent=SHZ1654_003141-T1;
tig00000382	mixed	gene	54841	55140	.	-	.	ID=SHZ1654_003142;
tig00000382	mixed	mRNA	54841	55140	.	-	.	ID=SHZ1654_003142-T1;Parent=SHZ1654_003142;product=hypothetical protein;
tig00000382	mixed	exon	54841	55140	.	-	.	ID=SHZ1654_003142-T1.exon1;Parent=SHZ1654_003142-T1;
tig00000382	mixed	CDS	54841	55140	.	-	0	ID=SHZ1654_003142-T1.cds;Parent=SHZ1654_003142-T1;
tig00000382	mixed	gene	60802	65572	.	+	.	ID=SHZ1654_003143;
tig00000382	mixed	mRNA	60802	65572	.	+	.	ID=SHZ1654_003143-T1;Parent=SHZ1654_003143;product=hypothetical protein;
tig00000382	mixed	exon	60802	60978	.	+	.	ID=SHZ1654_003143-T1.exon1;Parent=SHZ1654_003143-T1;
tig00000382	mixed	exon	61060	61122	.	+	.	ID=SHZ1654_003143-T1.exon2;Parent=SHZ1654_003143-T1;
tig00000382	mixed	exon	62182	62253	.	+	.	ID=SHZ1654_003143-T1.exon3;Parent=SHZ1654_003143-T1;
tig00000382	mixed	exon	62440	62547	.	+	.	ID=SHZ1654_003143-T1.exon4;Parent=SHZ1654_003143-T1;
tig00000382	mixed	exon	62650	62730	.	+	.	ID=SHZ1654_003143-T1.exon5;Parent=SHZ1654_003143-T1;
tig00000382	mixed	exon	62929	62982	.	+	.	ID=SHZ1654_003143-T1.exon6;Parent=SHZ1654_003143-T1;
tig00000382	mixed	exon	63071	63196	.	+	.	ID=SHZ1654_003143-T1.exon7;Parent=SHZ1654_003143-T1;
tig00000382	mixed	exon	63283	63372	.	+	.	ID=SHZ1654_003143-T1.exon8;Parent=SHZ1654_003143-T1;
tig00000382	mixed	exon	63487	63609	.	+	.	ID=SHZ1654_003143-T1.exon9;Parent=SHZ1654_003143-T1;
tig00000382	mixed	exon	63890	63997	.	+	.	ID=SHZ1654_003143-T1.exon10;Parent=SHZ1654_003143-T1;
tig00000382	mixed	exon	64361	64477	.	+	.	ID=SHZ1654_003143-T1.exon11;Parent=SHZ1654_003143-T1;
tig00000382	mixed	exon	64633	64689	.	+	.	ID=SHZ1654_003143-T1.exon12;Parent=SHZ1654_003143-T1;
tig00000382	mixed	exon	65217	65291	.	+	.	ID=SHZ1654_003143-T1.exon13;Parent=SHZ1654_003143-T1;
tig00000382	mixed	exon	65416	65486	.	+	.	ID=SHZ1654_003143-T1.exon14;Parent=SHZ1654_003143-T1;
tig00000382	mixed	exon	65566	65572	.	+	.	ID=SHZ1654_003143-T1.exon15;Parent=SHZ1654_003143-T1;
tig00000382	mixed	CDS	60802	60978	.	+	0	ID=SHZ1654_003143-T1.cds;Parent=SHZ1654_003143-T1;
tig00000382	mixed	CDS	61060	61122	.	+	0	ID=SHZ1654_003143-T1.cds;Parent=SHZ1654_003143-T1;
tig00000382	mixed	CDS	62182	62253	.	+	0	ID=SHZ1654_003143-T1.cds;Parent=SHZ1654_003143-T1;
tig00000382	mixed	CDS	62440	62547	.	+	0	ID=SHZ1654_003143-T1.cds;Parent=SHZ1654_003143-T1;
tig00000382	mixed	CDS	62650	62730	.	+	0	ID=SHZ1654_003143-T1.cds;Parent=SHZ1654_003143-T1;
tig00000382	mixed	CDS	62929	62982	.	+	0	ID=SHZ1654_003143-T1.cds;Parent=SHZ1654_003143-T1;
tig00000382	mixed	CDS	63071	63196	.	+	0	ID=SHZ1654_003143-T1.cds;Parent=SHZ1654_003143-T1;
tig00000382	mixed	CDS	63283	63372	.	+	0	ID=SHZ1654_003143-T1.cds;Parent=SHZ1654_003143-T1;
tig00000382	mixed	CDS	63487	63609	.	+	0	ID=SHZ1654_003143-T1.cds;Parent=SHZ1654_003143-T1;
tig00000382	mixed	CDS	63890	63997	.	+	0	ID=SHZ1654_003143-T1.cds;Parent=SHZ1654_003143-T1;
tig00000382	mixed	CDS	64361	64477	.	+	0	ID=SHZ1654_003143-T1.cds;Parent=SHZ1654_003143-T1;
tig00000382	mixed	CDS	64633	64689	.	+	0	ID=SHZ1654_003143-T1.cds;Parent=SHZ1654_003143-T1;
tig00000382	mixed	CDS	65217	65291	.	+	0	ID=SHZ1654_003143-T1.cds;Parent=SHZ1654_003143-T1;
tig00000382	mixed	CDS	65416	65486	.	+	0	ID=SHZ1654_003143-T1.cds;Parent=SHZ1654_003143-T1;
tig00000382	mixed	CDS	65566	65572	.	+	1	ID=SHZ1654_003143-T1.cds;Parent=SHZ1654_003143-T1;
tig00000382	mixed	gene	67043	75510	.	-	.	ID=SHZ1654_003144;
tig00000382	mixed	mRNA	67043	75510	.	-	.	ID=SHZ1654_003144-T1;Parent=SHZ1654_003144;product=hypothetical protein;
tig00000382	mixed	exon	75425	75510	.	-	.	ID=SHZ1654_003144-T1.exon1;Parent=SHZ1654_003144-T1;
tig00000382	mixed	exon	71263	71413	.	-	.	ID=SHZ1654_003144-T1.exon2;Parent=SHZ1654_003144-T1;
tig00000382	mixed	exon	69977	70028	.	-	.	ID=SHZ1654_003144-T1.exon3;Parent=SHZ1654_003144-T1;
tig00000382	mixed	exon	69623	69751	.	-	.	ID=SHZ1654_003144-T1.exon4;Parent=SHZ1654_003144-T1;
tig00000382	mixed	exon	69350	69467	.	-	.	ID=SHZ1654_003144-T1.exon5;Parent=SHZ1654_003144-T1;
tig00000382	mixed	exon	67564	67747	.	-	.	ID=SHZ1654_003144-T1.exon6;Parent=SHZ1654_003144-T1;
tig00000382	mixed	exon	67356	67469	.	-	.	ID=SHZ1654_003144-T1.exon7;Parent=SHZ1654_003144-T1;
tig00000382	mixed	exon	67043	67192	.	-	.	ID=SHZ1654_003144-T1.exon8;Parent=SHZ1654_003144-T1;
tig00000382	mixed	CDS	75425	75510	.	-	0	ID=SHZ1654_003144-T1.cds;Parent=SHZ1654_003144-T1;
tig00000382	mixed	CDS	71263	71413	.	-	1	ID=SHZ1654_003144-T1.cds;Parent=SHZ1654_003144-T1;
tig00000382	mixed	CDS	69977	70028	.	-	0	ID=SHZ1654_003144-T1.cds;Parent=SHZ1654_003144-T1;
tig00000382	mixed	CDS	69623	69751	.	-	2	ID=SHZ1654_003144-T1.cds;Parent=SHZ1654_003144-T1;
tig00000382	mixed	CDS	69350	69467	.	-	2	ID=SHZ1654_003144-T1.cds;Parent=SHZ1654_003144-T1;
tig00000382	mixed	CDS	67564	67747	.	-	1	ID=SHZ1654_003144-T1.cds;Parent=SHZ1654_003144-T1;
tig00000382	mixed	CDS	67356	67469	.	-	0	ID=SHZ1654_003144-T1.cds;Parent=SHZ1654_003144-T1;
tig00000382	mixed	CDS	67043	67192	.	-	0	ID=SHZ1654_003144-T1.cds;Parent=SHZ1654_003144-T1;
tig00000382	mixed	gene	92085	93677	.	+	.	ID=SHZ1654_003145;
tig00000382	mixed	mRNA	92085	93677	.	+	.	ID=SHZ1654_003145-T1;Parent=SHZ1654_003145;product=hypothetical protein;
tig00000382	mixed	exon	92085	93677	.	+	.	ID=SHZ1654_003145-T1.exon1;Parent=SHZ1654_003145-T1;
tig00000382	mixed	CDS	92085	93677	.	+	0	ID=SHZ1654_003145-T1.cds;Parent=SHZ1654_003145-T1;
tig00000382	mixed	gene	93763	94095	.	+	.	ID=SHZ1654_003146;
tig00000382	mixed	mRNA	93763	94095	.	+	.	ID=SHZ1654_003146-T1;Parent=SHZ1654_003146;product=hypothetical protein;
tig00000382	mixed	exon	93763	94095	.	+	.	ID=SHZ1654_003146-T1.exon1;Parent=SHZ1654_003146-T1;
tig00000382	mixed	CDS	93763	94095	.	+	0	ID=SHZ1654_003146-T1.cds;Parent=SHZ1654_003146-T1;
tig00000382	mixed	gene	95287	95900	.	+	.	ID=SHZ1654_003147;
tig00000382	mixed	mRNA	95287	95900	.	+	.	ID=SHZ1654_003147-T1;Parent=SHZ1654_003147;product=hypothetical protein;
tig00000382	mixed	exon	95287	95687	.	+	.	ID=SHZ1654_003147-T1.exon1;Parent=SHZ1654_003147-T1;
tig00000382	mixed	exon	95801	95900	.	+	.	ID=SHZ1654_003147-T1.exon2;Parent=SHZ1654_003147-T1;
tig00000382	mixed	CDS	95287	95687	.	+	0	ID=SHZ1654_003147-T1.cds;Parent=SHZ1654_003147-T1;
tig00000382	mixed	CDS	95801	95900	.	+	1	ID=SHZ1654_003147-T1.cds;Parent=SHZ1654_003147-T1;
tig00000382	mixed	gene	96291	99446	.	-	.	ID=SHZ1654_003148;
tig00000382	mixed	mRNA	96291	99446	.	-	.	ID=SHZ1654_003148-T1;Parent=SHZ1654_003148;product=hypothetical protein;
tig00000382	mixed	exon	99060	99446	.	-	.	ID=SHZ1654_003148-T1.exon1;Parent=SHZ1654_003148-T1;
tig00000382	mixed	exon	98867	98983	.	-	.	ID=SHZ1654_003148-T1.exon2;Parent=SHZ1654_003148-T1;
tig00000382	mixed	exon	98592	98732	.	-	.	ID=SHZ1654_003148-T1.exon3;Parent=SHZ1654_003148-T1;
tig00000382	mixed	exon	98320	98496	.	-	.	ID=SHZ1654_003148-T1.exon4;Parent=SHZ1654_003148-T1;
tig00000382	mixed	exon	97573	97780	.	-	.	ID=SHZ1654_003148-T1.exon5;Parent=SHZ1654_003148-T1;
tig00000382	mixed	exon	96703	96878	.	-	.	ID=SHZ1654_003148-T1.exon6;Parent=SHZ1654_003148-T1;
tig00000382	mixed	exon	96525	96610	.	-	.	ID=SHZ1654_003148-T1.exon7;Parent=SHZ1654_003148-T1;
tig00000382	mixed	exon	96291	96429	.	-	.	ID=SHZ1654_003148-T1.exon8;Parent=SHZ1654_003148-T1;
tig00000382	mixed	CDS	99060	99446	.	-	0	ID=SHZ1654_003148-T1.cds;Parent=SHZ1654_003148-T1;
tig00000382	mixed	CDS	98867	98983	.	-	0	ID=SHZ1654_003148-T1.cds;Parent=SHZ1654_003148-T1;
tig00000382	mixed	CDS	98592	98732	.	-	0	ID=SHZ1654_003148-T1.cds;Parent=SHZ1654_003148-T1;
tig00000382	mixed	CDS	98320	98496	.	-	0	ID=SHZ1654_003148-T1.cds;Parent=SHZ1654_003148-T1;
tig00000382	mixed	CDS	97573	97780	.	-	0	ID=SHZ1654_003148-T1.cds;Parent=SHZ1654_003148-T1;
tig00000382	mixed	CDS	96703	96878	.	-	2	ID=SHZ1654_003148-T1.cds;Parent=SHZ1654_003148-T1;
tig00000382	mixed	CDS	96525	96610	.	-	0	ID=SHZ1654_003148-T1.cds;Parent=SHZ1654_003148-T1;
tig00000382	mixed	CDS	96291	96429	.	-	1	ID=SHZ1654_003148-T1.cds;Parent=SHZ1654_003148-T1;
tig00000382	mixed	gene	107046	107983	.	-	.	ID=SHZ1654_003149;
tig00000382	mixed	mRNA	107046	107983	.	-	.	ID=SHZ1654_003149-T1;Parent=SHZ1654_003149;product=hypothetical protein;
tig00000382	mixed	exon	107882	107983	.	-	.	ID=SHZ1654_003149-T1.exon1;Parent=SHZ1654_003149-T1;
tig00000382	mixed	exon	107046	107770	.	-	.	ID=SHZ1654_003149-T1.exon2;Parent=SHZ1654_003149-T1;
tig00000382	mixed	CDS	107882	107983	.	-	2	ID=SHZ1654_003149-T1.cds;Parent=SHZ1654_003149-T1;
tig00000382	mixed	CDS	107046	107770	.	-	2	ID=SHZ1654_003149-T1.cds;Parent=SHZ1654_003149-T1;
tig00000386	mixed	gene	25059	26744	.	-	.	ID=SHZ1654_003150;
tig00000386	mixed	mRNA	25059	26744	.	-	.	ID=SHZ1654_003150-T1;Parent=SHZ1654_003150;product=hypothetical protein;
tig00000386	mixed	exon	25059	26744	.	-	.	ID=SHZ1654_003150-T1.exon1;Parent=SHZ1654_003150-T1;
tig00000386	mixed	CDS	25059	26744	.	-	0	ID=SHZ1654_003150-T1.cds;Parent=SHZ1654_003150-T1;
tig00000386	mixed	gene	27692	35235	.	-	.	ID=SHZ1654_003151;
tig00000386	mixed	mRNA	27692	35235	.	-	.	ID=SHZ1654_003151-T1;Parent=SHZ1654_003151;product=hypothetical protein;
tig00000386	mixed	exon	35152	35235	.	-	.	ID=SHZ1654_003151-T1.exon1;Parent=SHZ1654_003151-T1;
tig00000386	mixed	exon	34888	35018	.	-	.	ID=SHZ1654_003151-T1.exon2;Parent=SHZ1654_003151-T1;
tig00000386	mixed	exon	33398	33470	.	-	.	ID=SHZ1654_003151-T1.exon3;Parent=SHZ1654_003151-T1;
tig00000386	mixed	exon	32108	32182	.	-	.	ID=SHZ1654_003151-T1.exon4;Parent=SHZ1654_003151-T1;
tig00000386	mixed	exon	31903	32013	.	-	.	ID=SHZ1654_003151-T1.exon5;Parent=SHZ1654_003151-T1;
tig00000386	mixed	exon	31696	31738	.	-	.	ID=SHZ1654_003151-T1.exon6;Parent=SHZ1654_003151-T1;
tig00000386	mixed	exon	30819	30915	.	-	.	ID=SHZ1654_003151-T1.exon7;Parent=SHZ1654_003151-T1;
tig00000386	mixed	exon	30179	30281	.	-	.	ID=SHZ1654_003151-T1.exon8;Parent=SHZ1654_003151-T1;
tig00000386	mixed	exon	30002	30097	.	-	.	ID=SHZ1654_003151-T1.exon9;Parent=SHZ1654_003151-T1;
tig00000386	mixed	exon	29848	29880	.	-	.	ID=SHZ1654_003151-T1.exon10;Parent=SHZ1654_003151-T1;
tig00000386	mixed	exon	28343	28442	.	-	.	ID=SHZ1654_003151-T1.exon11;Parent=SHZ1654_003151-T1;
tig00000386	mixed	exon	27923	28007	.	-	.	ID=SHZ1654_003151-T1.exon12;Parent=SHZ1654_003151-T1;
tig00000386	mixed	exon	27692	27821	.	-	.	ID=SHZ1654_003151-T1.exon13;Parent=SHZ1654_003151-T1;
tig00000386	mixed	CDS	35152	35235	.	-	0	ID=SHZ1654_003151-T1.cds;Parent=SHZ1654_003151-T1;
tig00000386	mixed	CDS	34888	35018	.	-	0	ID=SHZ1654_003151-T1.cds;Parent=SHZ1654_003151-T1;
tig00000386	mixed	CDS	33398	33470	.	-	1	ID=SHZ1654_003151-T1.cds;Parent=SHZ1654_003151-T1;
tig00000386	mixed	CDS	32108	32182	.	-	0	ID=SHZ1654_003151-T1.cds;Parent=SHZ1654_003151-T1;
tig00000386	mixed	CDS	31903	32013	.	-	0	ID=SHZ1654_003151-T1.cds;Parent=SHZ1654_003151-T1;
tig00000386	mixed	CDS	31696	31738	.	-	0	ID=SHZ1654_003151-T1.cds;Parent=SHZ1654_003151-T1;
tig00000386	mixed	CDS	30819	30915	.	-	2	ID=SHZ1654_003151-T1.cds;Parent=SHZ1654_003151-T1;
tig00000386	mixed	CDS	30179	30281	.	-	1	ID=SHZ1654_003151-T1.cds;Parent=SHZ1654_003151-T1;
tig00000386	mixed	CDS	30002	30097	.	-	0	ID=SHZ1654_003151-T1.cds;Parent=SHZ1654_003151-T1;
tig00000386	mixed	CDS	29848	29880	.	-	0	ID=SHZ1654_003151-T1.cds;Parent=SHZ1654_003151-T1;
tig00000386	mixed	CDS	28343	28442	.	-	0	ID=SHZ1654_003151-T1.cds;Parent=SHZ1654_003151-T1;
tig00000386	mixed	CDS	27923	28007	.	-	2	ID=SHZ1654_003151-T1.cds;Parent=SHZ1654_003151-T1;
tig00000386	mixed	CDS	27692	27821	.	-	1	ID=SHZ1654_003151-T1.cds;Parent=SHZ1654_003151-T1;
tig00000386	mixed	gene	48146	49595	.	+	.	ID=SHZ1654_003152;
tig00000386	mixed	mRNA	48146	49595	.	+	.	ID=SHZ1654_003152-T1;Parent=SHZ1654_003152;product=hypothetical protein;
tig00000386	mixed	exon	48146	48272	.	+	.	ID=SHZ1654_003152-T1.exon1;Parent=SHZ1654_003152-T1;
tig00000386	mixed	exon	48379	48662	.	+	.	ID=SHZ1654_003152-T1.exon2;Parent=SHZ1654_003152-T1;
tig00000386	mixed	exon	49036	49115	.	+	.	ID=SHZ1654_003152-T1.exon3;Parent=SHZ1654_003152-T1;
tig00000386	mixed	exon	49229	49595	.	+	.	ID=SHZ1654_003152-T1.exon4;Parent=SHZ1654_003152-T1;
tig00000386	mixed	CDS	48146	48272	.	+	0	ID=SHZ1654_003152-T1.cds;Parent=SHZ1654_003152-T1;
tig00000386	mixed	CDS	48379	48662	.	+	2	ID=SHZ1654_003152-T1.cds;Parent=SHZ1654_003152-T1;
tig00000386	mixed	CDS	49036	49115	.	+	0	ID=SHZ1654_003152-T1.cds;Parent=SHZ1654_003152-T1;
tig00000386	mixed	CDS	49229	49595	.	+	1	ID=SHZ1654_003152-T1.cds;Parent=SHZ1654_003152-T1;
tig00000386	mixed	gene	52100	62450	.	-	.	ID=SHZ1654_003153;
tig00000386	mixed	mRNA	52100	62450	.	-	.	ID=SHZ1654_003153-T1;Parent=SHZ1654_003153;product=hypothetical protein;
tig00000386	mixed	exon	62353	62450	.	-	.	ID=SHZ1654_003153-T1.exon1;Parent=SHZ1654_003153-T1;
tig00000386	mixed	exon	62209	62281	.	-	.	ID=SHZ1654_003153-T1.exon2;Parent=SHZ1654_003153-T1;
tig00000386	mixed	exon	61786	61886	.	-	.	ID=SHZ1654_003153-T1.exon3;Parent=SHZ1654_003153-T1;
tig00000386	mixed	exon	52100	52235	.	-	.	ID=SHZ1654_003153-T1.exon4;Parent=SHZ1654_003153-T1;
tig00000386	mixed	CDS	62353	62450	.	-	0	ID=SHZ1654_003153-T1.cds;Parent=SHZ1654_003153-T1;
tig00000386	mixed	CDS	62209	62281	.	-	1	ID=SHZ1654_003153-T1.cds;Parent=SHZ1654_003153-T1;
tig00000386	mixed	CDS	61786	61886	.	-	0	ID=SHZ1654_003153-T1.cds;Parent=SHZ1654_003153-T1;
tig00000386	mixed	CDS	52100	52235	.	-	1	ID=SHZ1654_003153-T1.cds;Parent=SHZ1654_003153-T1;
tig00000386	mixed	gene	68704	71524	.	+	.	ID=SHZ1654_003154;
tig00000386	mixed	mRNA	68704	71524	.	+	.	ID=SHZ1654_003154-T1;Parent=SHZ1654_003154;product=hypothetical protein;
tig00000386	mixed	exon	68704	70381	.	+	.	ID=SHZ1654_003154-T1.exon1;Parent=SHZ1654_003154-T1;
tig00000386	mixed	exon	71292	71524	.	+	.	ID=SHZ1654_003154-T1.exon2;Parent=SHZ1654_003154-T1;
tig00000386	mixed	CDS	68704	70381	.	+	0	ID=SHZ1654_003154-T1.cds;Parent=SHZ1654_003154-T1;
tig00000386	mixed	CDS	71292	71524	.	+	2	ID=SHZ1654_003154-T1.cds;Parent=SHZ1654_003154-T1;
tig00000386	mixed	gene	73367	75838	.	+	.	ID=SHZ1654_003155;
tig00000386	mixed	mRNA	73367	75838	.	+	.	ID=SHZ1654_003155-T1;Parent=SHZ1654_003155;product=hypothetical protein;
tig00000386	mixed	exon	73367	73576	.	+	.	ID=SHZ1654_003155-T1.exon1;Parent=SHZ1654_003155-T1;
tig00000386	mixed	exon	74178	74300	.	+	.	ID=SHZ1654_003155-T1.exon2;Parent=SHZ1654_003155-T1;
tig00000386	mixed	exon	74483	74576	.	+	.	ID=SHZ1654_003155-T1.exon3;Parent=SHZ1654_003155-T1;
tig00000386	mixed	exon	74964	75046	.	+	.	ID=SHZ1654_003155-T1.exon4;Parent=SHZ1654_003155-T1;
tig00000386	mixed	exon	75140	75229	.	+	.	ID=SHZ1654_003155-T1.exon5;Parent=SHZ1654_003155-T1;
tig00000386	mixed	exon	75560	75838	.	+	.	ID=SHZ1654_003155-T1.exon6;Parent=SHZ1654_003155-T1;
tig00000386	mixed	CDS	73367	73576	.	+	0	ID=SHZ1654_003155-T1.cds;Parent=SHZ1654_003155-T1;
tig00000386	mixed	CDS	74178	74300	.	+	0	ID=SHZ1654_003155-T1.cds;Parent=SHZ1654_003155-T1;
tig00000386	mixed	CDS	74483	74576	.	+	0	ID=SHZ1654_003155-T1.cds;Parent=SHZ1654_003155-T1;
tig00000386	mixed	CDS	74964	75046	.	+	2	ID=SHZ1654_003155-T1.cds;Parent=SHZ1654_003155-T1;
tig00000386	mixed	CDS	75140	75229	.	+	0	ID=SHZ1654_003155-T1.cds;Parent=SHZ1654_003155-T1;
tig00000386	mixed	CDS	75560	75838	.	+	0	ID=SHZ1654_003155-T1.cds;Parent=SHZ1654_003155-T1;
tig00000386	mixed	gene	79553	85840	.	+	.	ID=SHZ1654_003156;
tig00000386	mixed	mRNA	79553	85840	.	+	.	ID=SHZ1654_003156-T1;Parent=SHZ1654_003156;product=hypothetical protein;
tig00000386	mixed	exon	79553	79697	.	+	.	ID=SHZ1654_003156-T1.exon1;Parent=SHZ1654_003156-T1;
tig00000386	mixed	exon	80989	81085	.	+	.	ID=SHZ1654_003156-T1.exon2;Parent=SHZ1654_003156-T1;
tig00000386	mixed	exon	81191	81405	.	+	.	ID=SHZ1654_003156-T1.exon3;Parent=SHZ1654_003156-T1;
tig00000386	mixed	exon	81560	81669	.	+	.	ID=SHZ1654_003156-T1.exon4;Parent=SHZ1654_003156-T1;
tig00000386	mixed	exon	84311	84419	.	+	.	ID=SHZ1654_003156-T1.exon5;Parent=SHZ1654_003156-T1;
tig00000386	mixed	exon	84535	84611	.	+	.	ID=SHZ1654_003156-T1.exon6;Parent=SHZ1654_003156-T1;
tig00000386	mixed	exon	85721	85840	.	+	.	ID=SHZ1654_003156-T1.exon7;Parent=SHZ1654_003156-T1;
tig00000386	mixed	CDS	79553	79697	.	+	0	ID=SHZ1654_003156-T1.cds;Parent=SHZ1654_003156-T1;
tig00000386	mixed	CDS	80989	81085	.	+	2	ID=SHZ1654_003156-T1.cds;Parent=SHZ1654_003156-T1;
tig00000386	mixed	CDS	81191	81405	.	+	1	ID=SHZ1654_003156-T1.cds;Parent=SHZ1654_003156-T1;
tig00000386	mixed	CDS	81560	81669	.	+	2	ID=SHZ1654_003156-T1.cds;Parent=SHZ1654_003156-T1;
tig00000386	mixed	CDS	84311	84419	.	+	0	ID=SHZ1654_003156-T1.cds;Parent=SHZ1654_003156-T1;
tig00000386	mixed	CDS	84535	84611	.	+	2	ID=SHZ1654_003156-T1.cds;Parent=SHZ1654_003156-T1;
tig00000386	mixed	CDS	85721	85840	.	+	0	ID=SHZ1654_003156-T1.cds;Parent=SHZ1654_003156-T1;
tig00000386	mixed	gene	86446	92273	.	-	.	ID=SHZ1654_003157;
tig00000386	mixed	mRNA	86446	92273	.	-	.	ID=SHZ1654_003157-T1;Parent=SHZ1654_003157;product=hypothetical protein;
tig00000386	mixed	exon	91937	92273	.	-	.	ID=SHZ1654_003157-T1.exon1;Parent=SHZ1654_003157-T1;
tig00000386	mixed	exon	90805	91217	.	-	.	ID=SHZ1654_003157-T1.exon2;Parent=SHZ1654_003157-T1;
tig00000386	mixed	exon	88701	88877	.	-	.	ID=SHZ1654_003157-T1.exon3;Parent=SHZ1654_003157-T1;
tig00000386	mixed	exon	88341	88565	.	-	.	ID=SHZ1654_003157-T1.exon4;Parent=SHZ1654_003157-T1;
tig00000386	mixed	exon	88096	88272	.	-	.	ID=SHZ1654_003157-T1.exon5;Parent=SHZ1654_003157-T1;
tig00000386	mixed	exon	87569	87805	.	-	.	ID=SHZ1654_003157-T1.exon6;Parent=SHZ1654_003157-T1;
tig00000386	mixed	exon	86719	86808	.	-	.	ID=SHZ1654_003157-T1.exon7;Parent=SHZ1654_003157-T1;
tig00000386	mixed	exon	86446	86592	.	-	.	ID=SHZ1654_003157-T1.exon8;Parent=SHZ1654_003157-T1;
tig00000386	mixed	CDS	91937	92273	.	-	0	ID=SHZ1654_003157-T1.cds;Parent=SHZ1654_003157-T1;
tig00000386	mixed	CDS	90805	91217	.	-	2	ID=SHZ1654_003157-T1.cds;Parent=SHZ1654_003157-T1;
tig00000386	mixed	CDS	88701	88877	.	-	0	ID=SHZ1654_003157-T1.cds;Parent=SHZ1654_003157-T1;
tig00000386	mixed	CDS	88341	88565	.	-	0	ID=SHZ1654_003157-T1.cds;Parent=SHZ1654_003157-T1;
tig00000386	mixed	CDS	88096	88272	.	-	0	ID=SHZ1654_003157-T1.cds;Parent=SHZ1654_003157-T1;
tig00000386	mixed	CDS	87569	87805	.	-	0	ID=SHZ1654_003157-T1.cds;Parent=SHZ1654_003157-T1;
tig00000386	mixed	CDS	86719	86808	.	-	0	ID=SHZ1654_003157-T1.cds;Parent=SHZ1654_003157-T1;
tig00000386	mixed	CDS	86446	86592	.	-	0	ID=SHZ1654_003157-T1.cds;Parent=SHZ1654_003157-T1;
tig00000386	mixed	gene	133326	133643	.	-	.	ID=SHZ1654_003158;
tig00000386	mixed	mRNA	133326	133643	.	-	.	ID=SHZ1654_003158-T1;Parent=SHZ1654_003158;product=hypothetical protein;
tig00000386	mixed	exon	133554	133643	.	-	.	ID=SHZ1654_003158-T1.exon1;Parent=SHZ1654_003158-T1;
tig00000386	mixed	exon	133326	133484	.	-	.	ID=SHZ1654_003158-T1.exon2;Parent=SHZ1654_003158-T1;
tig00000386	mixed	CDS	133554	133643	.	-	0	ID=SHZ1654_003158-T1.cds;Parent=SHZ1654_003158-T1;
tig00000386	mixed	CDS	133326	133484	.	-	0	ID=SHZ1654_003158-T1.cds;Parent=SHZ1654_003158-T1;
tig00000386	mixed	gene	134241	143569	.	+	.	ID=SHZ1654_003159;
tig00000386	mixed	mRNA	134241	143569	.	+	.	ID=SHZ1654_003159-T1;Parent=SHZ1654_003159;product=hypothetical protein;
tig00000386	mixed	exon	134241	135617	.	+	.	ID=SHZ1654_003159-T1.exon1;Parent=SHZ1654_003159-T1;
tig00000386	mixed	exon	135894	136052	.	+	.	ID=SHZ1654_003159-T1.exon2;Parent=SHZ1654_003159-T1;
tig00000386	mixed	exon	136139	136219	.	+	.	ID=SHZ1654_003159-T1.exon3;Parent=SHZ1654_003159-T1;
tig00000386	mixed	exon	136360	136491	.	+	.	ID=SHZ1654_003159-T1.exon4;Parent=SHZ1654_003159-T1;
tig00000386	mixed	exon	137281	137408	.	+	.	ID=SHZ1654_003159-T1.exon5;Parent=SHZ1654_003159-T1;
tig00000386	mixed	exon	141924	142011	.	+	.	ID=SHZ1654_003159-T1.exon6;Parent=SHZ1654_003159-T1;
tig00000386	mixed	exon	143471	143569	.	+	.	ID=SHZ1654_003159-T1.exon7;Parent=SHZ1654_003159-T1;
tig00000386	mixed	CDS	134241	135617	.	+	0	ID=SHZ1654_003159-T1.cds;Parent=SHZ1654_003159-T1;
tig00000386	mixed	CDS	135894	136052	.	+	0	ID=SHZ1654_003159-T1.cds;Parent=SHZ1654_003159-T1;
tig00000386	mixed	CDS	136139	136219	.	+	0	ID=SHZ1654_003159-T1.cds;Parent=SHZ1654_003159-T1;
tig00000386	mixed	CDS	136360	136491	.	+	0	ID=SHZ1654_003159-T1.cds;Parent=SHZ1654_003159-T1;
tig00000386	mixed	CDS	137281	137408	.	+	0	ID=SHZ1654_003159-T1.cds;Parent=SHZ1654_003159-T1;
tig00000386	mixed	CDS	141924	142011	.	+	1	ID=SHZ1654_003159-T1.cds;Parent=SHZ1654_003159-T1;
tig00000386	mixed	CDS	143471	143569	.	+	0	ID=SHZ1654_003159-T1.cds;Parent=SHZ1654_003159-T1;
tig00000388	mixed	gene	1312	8518	.	+	.	ID=SHZ1654_003160;
tig00000388	mixed	mRNA	1312	8518	.	+	.	ID=SHZ1654_003160-T1;Parent=SHZ1654_003160;product=hypothetical protein;
tig00000388	mixed	exon	1312	1714	.	+	.	ID=SHZ1654_003160-T1.exon1;Parent=SHZ1654_003160-T1;
tig00000388	mixed	exon	4039	4106	.	+	.	ID=SHZ1654_003160-T1.exon2;Parent=SHZ1654_003160-T1;
tig00000388	mixed	exon	4907	5038	.	+	.	ID=SHZ1654_003160-T1.exon3;Parent=SHZ1654_003160-T1;
tig00000388	mixed	exon	7236	7397	.	+	.	ID=SHZ1654_003160-T1.exon4;Parent=SHZ1654_003160-T1;
tig00000388	mixed	exon	8243	8518	.	+	.	ID=SHZ1654_003160-T1.exon5;Parent=SHZ1654_003160-T1;
tig00000388	mixed	CDS	1312	1714	.	+	0	ID=SHZ1654_003160-T1.cds;Parent=SHZ1654_003160-T1;
tig00000388	mixed	CDS	4039	4106	.	+	2	ID=SHZ1654_003160-T1.cds;Parent=SHZ1654_003160-T1;
tig00000388	mixed	CDS	4907	5038	.	+	0	ID=SHZ1654_003160-T1.cds;Parent=SHZ1654_003160-T1;
tig00000388	mixed	CDS	7236	7397	.	+	0	ID=SHZ1654_003160-T1.cds;Parent=SHZ1654_003160-T1;
tig00000388	mixed	CDS	8243	8518	.	+	0	ID=SHZ1654_003160-T1.cds;Parent=SHZ1654_003160-T1;
tig00000388	mixed	gene	9550	10539	.	+	.	ID=SHZ1654_003161;
tig00000388	mixed	mRNA	9550	10539	.	+	.	ID=SHZ1654_003161-T1;Parent=SHZ1654_003161;product=hypothetical protein;
tig00000388	mixed	exon	9550	9567	.	+	.	ID=SHZ1654_003161-T1.exon1;Parent=SHZ1654_003161-T1;
tig00000388	mixed	exon	10042	10539	.	+	.	ID=SHZ1654_003161-T1.exon2;Parent=SHZ1654_003161-T1;
tig00000388	mixed	CDS	9550	9567	.	+	0	ID=SHZ1654_003161-T1.cds;Parent=SHZ1654_003161-T1;
tig00000388	mixed	CDS	10042	10539	.	+	0	ID=SHZ1654_003161-T1.cds;Parent=SHZ1654_003161-T1;
tig00000388	mixed	gene	17355	20297	.	-	.	ID=SHZ1654_003162;
tig00000388	mixed	mRNA	17355	20297	.	-	.	ID=SHZ1654_003162-T1;Parent=SHZ1654_003162;product=hypothetical protein;
tig00000388	mixed	exon	20218	20297	.	-	.	ID=SHZ1654_003162-T1.exon1;Parent=SHZ1654_003162-T1;
tig00000388	mixed	exon	20091	20134	.	-	.	ID=SHZ1654_003162-T1.exon2;Parent=SHZ1654_003162-T1;
tig00000388	mixed	exon	19886	19958	.	-	.	ID=SHZ1654_003162-T1.exon3;Parent=SHZ1654_003162-T1;
tig00000388	mixed	exon	18978	19098	.	-	.	ID=SHZ1654_003162-T1.exon4;Parent=SHZ1654_003162-T1;
tig00000388	mixed	exon	18396	18533	.	-	.	ID=SHZ1654_003162-T1.exon5;Parent=SHZ1654_003162-T1;
tig00000388	mixed	exon	18171	18287	.	-	.	ID=SHZ1654_003162-T1.exon6;Parent=SHZ1654_003162-T1;
tig00000388	mixed	exon	17718	17786	.	-	.	ID=SHZ1654_003162-T1.exon7;Parent=SHZ1654_003162-T1;
tig00000388	mixed	exon	17503	17597	.	-	.	ID=SHZ1654_003162-T1.exon8;Parent=SHZ1654_003162-T1;
tig00000388	mixed	exon	17355	17370	.	-	.	ID=SHZ1654_003162-T1.exon9;Parent=SHZ1654_003162-T1;
tig00000388	mixed	CDS	20218	20297	.	-	0	ID=SHZ1654_003162-T1.cds;Parent=SHZ1654_003162-T1;
tig00000388	mixed	CDS	20091	20134	.	-	1	ID=SHZ1654_003162-T1.cds;Parent=SHZ1654_003162-T1;
tig00000388	mixed	CDS	19886	19958	.	-	2	ID=SHZ1654_003162-T1.cds;Parent=SHZ1654_003162-T1;
tig00000388	mixed	CDS	18978	19098	.	-	1	ID=SHZ1654_003162-T1.cds;Parent=SHZ1654_003162-T1;
tig00000388	mixed	CDS	18396	18533	.	-	0	ID=SHZ1654_003162-T1.cds;Parent=SHZ1654_003162-T1;
tig00000388	mixed	CDS	18171	18287	.	-	0	ID=SHZ1654_003162-T1.cds;Parent=SHZ1654_003162-T1;
tig00000388	mixed	CDS	17718	17786	.	-	0	ID=SHZ1654_003162-T1.cds;Parent=SHZ1654_003162-T1;
tig00000388	mixed	CDS	17503	17597	.	-	0	ID=SHZ1654_003162-T1.cds;Parent=SHZ1654_003162-T1;
tig00000388	mixed	CDS	17355	17370	.	-	1	ID=SHZ1654_003162-T1.cds;Parent=SHZ1654_003162-T1;
tig00000388	mixed	gene	23785	24625	.	-	.	ID=SHZ1654_003163;
tig00000388	mixed	mRNA	23785	24625	.	-	.	ID=SHZ1654_003163-T1;Parent=SHZ1654_003163;product=hypothetical protein;
tig00000388	mixed	exon	24591	24625	.	-	.	ID=SHZ1654_003163-T1.exon1;Parent=SHZ1654_003163-T1;
tig00000388	mixed	exon	23785	23962	.	-	.	ID=SHZ1654_003163-T1.exon2;Parent=SHZ1654_003163-T1;
tig00000388	mixed	CDS	24591	24625	.	-	0	ID=SHZ1654_003163-T1.cds;Parent=SHZ1654_003163-T1;
tig00000388	mixed	CDS	23785	23962	.	-	1	ID=SHZ1654_003163-T1.cds;Parent=SHZ1654_003163-T1;
tig00000388	mixed	gene	30090	33372	.	-	.	ID=SHZ1654_003164;
tig00000388	mixed	mRNA	30090	33372	.	-	.	ID=SHZ1654_003164-T1;Parent=SHZ1654_003164;product=hypothetical protein;
tig00000388	mixed	exon	33301	33372	.	-	.	ID=SHZ1654_003164-T1.exon1;Parent=SHZ1654_003164-T1;
tig00000388	mixed	exon	31874	32055	.	-	.	ID=SHZ1654_003164-T1.exon2;Parent=SHZ1654_003164-T1;
tig00000388	mixed	exon	30231	30353	.	-	.	ID=SHZ1654_003164-T1.exon3;Parent=SHZ1654_003164-T1;
tig00000388	mixed	exon	30090	30129	.	-	.	ID=SHZ1654_003164-T1.exon4;Parent=SHZ1654_003164-T1;
tig00000388	mixed	CDS	33301	33372	.	-	0	ID=SHZ1654_003164-T1.cds;Parent=SHZ1654_003164-T1;
tig00000388	mixed	CDS	31874	32055	.	-	0	ID=SHZ1654_003164-T1.cds;Parent=SHZ1654_003164-T1;
tig00000388	mixed	CDS	30231	30353	.	-	1	ID=SHZ1654_003164-T1.cds;Parent=SHZ1654_003164-T1;
tig00000388	mixed	CDS	30090	30129	.	-	1	ID=SHZ1654_003164-T1.cds;Parent=SHZ1654_003164-T1;
tig00000388	mixed	gene	34298	35672	.	-	.	ID=SHZ1654_003165;
tig00000388	mixed	mRNA	34298	35672	.	-	.	ID=SHZ1654_003165-T1;Parent=SHZ1654_003165;product=hypothetical protein;
tig00000388	mixed	exon	35300	35672	.	-	.	ID=SHZ1654_003165-T1.exon1;Parent=SHZ1654_003165-T1;
tig00000388	mixed	exon	34298	34443	.	-	.	ID=SHZ1654_003165-T1.exon2;Parent=SHZ1654_003165-T1;
tig00000388	mixed	CDS	35300	35672	.	-	0	ID=SHZ1654_003165-T1.cds;Parent=SHZ1654_003165-T1;
tig00000388	mixed	CDS	34298	34443	.	-	2	ID=SHZ1654_003165-T1.cds;Parent=SHZ1654_003165-T1;
tig00000388	mixed	gene	53196	54298	.	-	.	ID=SHZ1654_003166;
tig00000388	mixed	mRNA	53196	54298	.	-	.	ID=SHZ1654_003166-T1;Parent=SHZ1654_003166;product=hypothetical protein;
tig00000388	mixed	exon	53969	54298	.	-	.	ID=SHZ1654_003166-T1.exon1;Parent=SHZ1654_003166-T1;
tig00000388	mixed	exon	53526	53748	.	-	.	ID=SHZ1654_003166-T1.exon2;Parent=SHZ1654_003166-T1;
tig00000388	mixed	exon	53196	53371	.	-	.	ID=SHZ1654_003166-T1.exon3;Parent=SHZ1654_003166-T1;
tig00000388	mixed	CDS	53969	54298	.	-	0	ID=SHZ1654_003166-T1.cds;Parent=SHZ1654_003166-T1;
tig00000388	mixed	CDS	53526	53748	.	-	0	ID=SHZ1654_003166-T1.cds;Parent=SHZ1654_003166-T1;
tig00000388	mixed	CDS	53196	53371	.	-	2	ID=SHZ1654_003166-T1.cds;Parent=SHZ1654_003166-T1;
tig00000388	mixed	gene	57927	59669	.	-	.	ID=SHZ1654_003167;
tig00000388	mixed	mRNA	57927	59669	.	-	.	ID=SHZ1654_003167-T1;Parent=SHZ1654_003167;product=hypothetical protein;
tig00000388	mixed	exon	57927	59669	.	-	.	ID=SHZ1654_003167-T1.exon1;Parent=SHZ1654_003167-T1;
tig00000388	mixed	CDS	57927	59669	.	-	0	ID=SHZ1654_003167-T1.cds;Parent=SHZ1654_003167-T1;
tig00000389	mixed	gene	50	2049	.	-	.	ID=SHZ1654_003168;
tig00000389	mixed	mRNA	50	2049	.	-	.	ID=SHZ1654_003168-T1;Parent=SHZ1654_003168;product=hypothetical protein;
tig00000389	mixed	exon	1923	2049	.	-	.	ID=SHZ1654_003168-T1.exon1;Parent=SHZ1654_003168-T1;
tig00000389	mixed	exon	1749	1796	.	-	.	ID=SHZ1654_003168-T1.exon2;Parent=SHZ1654_003168-T1;
tig00000389	mixed	exon	1547	1653	.	-	.	ID=SHZ1654_003168-T1.exon3;Parent=SHZ1654_003168-T1;
tig00000389	mixed	exon	1266	1396	.	-	.	ID=SHZ1654_003168-T1.exon4;Parent=SHZ1654_003168-T1;
tig00000389	mixed	exon	50	290	.	-	.	ID=SHZ1654_003168-T1.exon5;Parent=SHZ1654_003168-T1;
tig00000389	mixed	CDS	1923	2049	.	-	0	ID=SHZ1654_003168-T1.cds;Parent=SHZ1654_003168-T1;
tig00000389	mixed	CDS	1749	1796	.	-	2	ID=SHZ1654_003168-T1.cds;Parent=SHZ1654_003168-T1;
tig00000389	mixed	CDS	1547	1653	.	-	2	ID=SHZ1654_003168-T1.cds;Parent=SHZ1654_003168-T1;
tig00000389	mixed	CDS	1266	1396	.	-	0	ID=SHZ1654_003168-T1.cds;Parent=SHZ1654_003168-T1;
tig00000389	mixed	CDS	50	290	.	-	1	ID=SHZ1654_003168-T1.cds;Parent=SHZ1654_003168-T1;
tig00000389	mixed	gene	12377	20252	.	+	.	ID=SHZ1654_003169;
tig00000389	mixed	mRNA	12377	20252	.	+	.	ID=SHZ1654_003169-T1;Parent=SHZ1654_003169;product=hypothetical protein;
tig00000389	mixed	exon	12377	12622	.	+	.	ID=SHZ1654_003169-T1.exon1;Parent=SHZ1654_003169-T1;
tig00000389	mixed	exon	15614	15850	.	+	.	ID=SHZ1654_003169-T1.exon2;Parent=SHZ1654_003169-T1;
tig00000389	mixed	exon	15958	16175	.	+	.	ID=SHZ1654_003169-T1.exon3;Parent=SHZ1654_003169-T1;
tig00000389	mixed	exon	20072	20252	.	+	.	ID=SHZ1654_003169-T1.exon4;Parent=SHZ1654_003169-T1;
tig00000389	mixed	CDS	12377	12622	.	+	0	ID=SHZ1654_003169-T1.cds;Parent=SHZ1654_003169-T1;
tig00000389	mixed	CDS	15614	15850	.	+	0	ID=SHZ1654_003169-T1.cds;Parent=SHZ1654_003169-T1;
tig00000389	mixed	CDS	15958	16175	.	+	0	ID=SHZ1654_003169-T1.cds;Parent=SHZ1654_003169-T1;
tig00000389	mixed	CDS	20072	20252	.	+	1	ID=SHZ1654_003169-T1.cds;Parent=SHZ1654_003169-T1;
tig00000389	mixed	gene	23867	26604	.	+	.	ID=SHZ1654_003170;
tig00000389	mixed	mRNA	23867	26604	.	+	.	ID=SHZ1654_003170-T1;Parent=SHZ1654_003170;product=hypothetical protein;
tig00000389	mixed	exon	23867	25035	.	+	.	ID=SHZ1654_003170-T1.exon1;Parent=SHZ1654_003170-T1;
tig00000389	mixed	exon	25152	26604	.	+	.	ID=SHZ1654_003170-T1.exon2;Parent=SHZ1654_003170-T1;
tig00000389	mixed	CDS	23867	25035	.	+	0	ID=SHZ1654_003170-T1.cds;Parent=SHZ1654_003170-T1;
tig00000389	mixed	CDS	25152	26604	.	+	1	ID=SHZ1654_003170-T1.cds;Parent=SHZ1654_003170-T1;
tig00000389	mixed	gene	27827	30320	.	-	.	ID=SHZ1654_003171;
tig00000389	mixed	mRNA	27827	30320	.	-	.	ID=SHZ1654_003171-T1;Parent=SHZ1654_003171;product=hypothetical protein;
tig00000389	mixed	exon	29877	30320	.	-	.	ID=SHZ1654_003171-T1.exon1;Parent=SHZ1654_003171-T1;
tig00000389	mixed	exon	29643	29783	.	-	.	ID=SHZ1654_003171-T1.exon2;Parent=SHZ1654_003171-T1;
tig00000389	mixed	exon	28777	28937	.	-	.	ID=SHZ1654_003171-T1.exon3;Parent=SHZ1654_003171-T1;
tig00000389	mixed	exon	27827	28682	.	-	.	ID=SHZ1654_003171-T1.exon4;Parent=SHZ1654_003171-T1;
tig00000389	mixed	CDS	29877	30320	.	-	0	ID=SHZ1654_003171-T1.cds;Parent=SHZ1654_003171-T1;
tig00000389	mixed	CDS	29643	29783	.	-	0	ID=SHZ1654_003171-T1.cds;Parent=SHZ1654_003171-T1;
tig00000389	mixed	CDS	28777	28937	.	-	0	ID=SHZ1654_003171-T1.cds;Parent=SHZ1654_003171-T1;
tig00000389	mixed	CDS	27827	28682	.	-	1	ID=SHZ1654_003171-T1.cds;Parent=SHZ1654_003171-T1;
tig00000389	mixed	gene	35101	36988	.	+	.	ID=SHZ1654_003172;
tig00000389	mixed	mRNA	35101	36988	.	+	.	ID=SHZ1654_003172-T1;Parent=SHZ1654_003172;product=hypothetical protein;
tig00000389	mixed	exon	35101	35466	.	+	.	ID=SHZ1654_003172-T1.exon1;Parent=SHZ1654_003172-T1;
tig00000389	mixed	exon	35756	36988	.	+	.	ID=SHZ1654_003172-T1.exon2;Parent=SHZ1654_003172-T1;
tig00000389	mixed	CDS	35101	35466	.	+	0	ID=SHZ1654_003172-T1.cds;Parent=SHZ1654_003172-T1;
tig00000389	mixed	CDS	35756	36988	.	+	0	ID=SHZ1654_003172-T1.cds;Parent=SHZ1654_003172-T1;
tig00000389	mixed	gene	45392	51409	.	+	.	ID=SHZ1654_003173;
tig00000389	mixed	mRNA	45392	51409	.	+	.	ID=SHZ1654_003173-T1;Parent=SHZ1654_003173;product=hypothetical protein;
tig00000389	mixed	exon	45392	45572	.	+	.	ID=SHZ1654_003173-T1.exon1;Parent=SHZ1654_003173-T1;
tig00000389	mixed	exon	45957	46112	.	+	.	ID=SHZ1654_003173-T1.exon2;Parent=SHZ1654_003173-T1;
tig00000389	mixed	exon	46436	46513	.	+	.	ID=SHZ1654_003173-T1.exon3;Parent=SHZ1654_003173-T1;
tig00000389	mixed	exon	47038	47191	.	+	.	ID=SHZ1654_003173-T1.exon4;Parent=SHZ1654_003173-T1;
tig00000389	mixed	exon	47565	47673	.	+	.	ID=SHZ1654_003173-T1.exon5;Parent=SHZ1654_003173-T1;
tig00000389	mixed	exon	48228	48278	.	+	.	ID=SHZ1654_003173-T1.exon6;Parent=SHZ1654_003173-T1;
tig00000389	mixed	exon	48977	49074	.	+	.	ID=SHZ1654_003173-T1.exon7;Parent=SHZ1654_003173-T1;
tig00000389	mixed	exon	49180	49255	.	+	.	ID=SHZ1654_003173-T1.exon8;Parent=SHZ1654_003173-T1;
tig00000389	mixed	exon	49340	49402	.	+	.	ID=SHZ1654_003173-T1.exon9;Parent=SHZ1654_003173-T1;
tig00000389	mixed	exon	49535	49618	.	+	.	ID=SHZ1654_003173-T1.exon10;Parent=SHZ1654_003173-T1;
tig00000389	mixed	exon	49791	49849	.	+	.	ID=SHZ1654_003173-T1.exon11;Parent=SHZ1654_003173-T1;
tig00000389	mixed	exon	50354	50432	.	+	.	ID=SHZ1654_003173-T1.exon12;Parent=SHZ1654_003173-T1;
tig00000389	mixed	exon	50518	50583	.	+	.	ID=SHZ1654_003173-T1.exon13;Parent=SHZ1654_003173-T1;
tig00000389	mixed	exon	50667	50729	.	+	.	ID=SHZ1654_003173-T1.exon14;Parent=SHZ1654_003173-T1;
tig00000389	mixed	exon	50885	50962	.	+	.	ID=SHZ1654_003173-T1.exon15;Parent=SHZ1654_003173-T1;
tig00000389	mixed	exon	51051	51095	.	+	.	ID=SHZ1654_003173-T1.exon16;Parent=SHZ1654_003173-T1;
tig00000389	mixed	exon	51183	51289	.	+	.	ID=SHZ1654_003173-T1.exon17;Parent=SHZ1654_003173-T1;
tig00000389	mixed	exon	51391	51409	.	+	.	ID=SHZ1654_003173-T1.exon18;Parent=SHZ1654_003173-T1;
tig00000389	mixed	CDS	45392	45572	.	+	0	ID=SHZ1654_003173-T1.cds;Parent=SHZ1654_003173-T1;
tig00000389	mixed	CDS	45957	46112	.	+	2	ID=SHZ1654_003173-T1.cds;Parent=SHZ1654_003173-T1;
tig00000389	mixed	CDS	46436	46513	.	+	2	ID=SHZ1654_003173-T1.cds;Parent=SHZ1654_003173-T1;
tig00000389	mixed	CDS	47038	47191	.	+	2	ID=SHZ1654_003173-T1.cds;Parent=SHZ1654_003173-T1;
tig00000389	mixed	CDS	47565	47673	.	+	1	ID=SHZ1654_003173-T1.cds;Parent=SHZ1654_003173-T1;
tig00000389	mixed	CDS	48228	48278	.	+	0	ID=SHZ1654_003173-T1.cds;Parent=SHZ1654_003173-T1;
tig00000389	mixed	CDS	48977	49074	.	+	0	ID=SHZ1654_003173-T1.cds;Parent=SHZ1654_003173-T1;
tig00000389	mixed	CDS	49180	49255	.	+	1	ID=SHZ1654_003173-T1.cds;Parent=SHZ1654_003173-T1;
tig00000389	mixed	CDS	49340	49402	.	+	0	ID=SHZ1654_003173-T1.cds;Parent=SHZ1654_003173-T1;
tig00000389	mixed	CDS	49535	49618	.	+	0	ID=SHZ1654_003173-T1.cds;Parent=SHZ1654_003173-T1;
tig00000389	mixed	CDS	49791	49849	.	+	0	ID=SHZ1654_003173-T1.cds;Parent=SHZ1654_003173-T1;
tig00000389	mixed	CDS	50354	50432	.	+	1	ID=SHZ1654_003173-T1.cds;Parent=SHZ1654_003173-T1;
tig00000389	mixed	CDS	50518	50583	.	+	0	ID=SHZ1654_003173-T1.cds;Parent=SHZ1654_003173-T1;
tig00000389	mixed	CDS	50667	50729	.	+	0	ID=SHZ1654_003173-T1.cds;Parent=SHZ1654_003173-T1;
tig00000389	mixed	CDS	50885	50962	.	+	0	ID=SHZ1654_003173-T1.cds;Parent=SHZ1654_003173-T1;
tig00000389	mixed	CDS	51051	51095	.	+	0	ID=SHZ1654_003173-T1.cds;Parent=SHZ1654_003173-T1;
tig00000389	mixed	CDS	51183	51289	.	+	0	ID=SHZ1654_003173-T1.cds;Parent=SHZ1654_003173-T1;
tig00000389	mixed	CDS	51391	51409	.	+	1	ID=SHZ1654_003173-T1.cds;Parent=SHZ1654_003173-T1;
tig00000389	mixed	gene	58832	59541	.	-	.	ID=SHZ1654_003174;
tig00000389	mixed	mRNA	58832	59541	.	-	.	ID=SHZ1654_003174-T1;Parent=SHZ1654_003174;product=hypothetical protein;
tig00000389	mixed	exon	59517	59541	.	-	.	ID=SHZ1654_003174-T1.exon1;Parent=SHZ1654_003174-T1;
tig00000389	mixed	exon	58832	59064	.	-	.	ID=SHZ1654_003174-T1.exon2;Parent=SHZ1654_003174-T1;
tig00000389	mixed	CDS	59517	59541	.	-	0	ID=SHZ1654_003174-T1.cds;Parent=SHZ1654_003174-T1;
tig00000389	mixed	CDS	58832	59064	.	-	2	ID=SHZ1654_003174-T1.cds;Parent=SHZ1654_003174-T1;
tig00000389	mixed	gene	60725	61118	.	-	.	ID=SHZ1654_003175;
tig00000389	mixed	mRNA	60725	61118	.	-	.	ID=SHZ1654_003175-T1;Parent=SHZ1654_003175;product=hypothetical protein;
tig00000389	mixed	exon	61103	61118	.	-	.	ID=SHZ1654_003175-T1.exon1;Parent=SHZ1654_003175-T1;
tig00000389	mixed	exon	60725	60942	.	-	.	ID=SHZ1654_003175-T1.exon2;Parent=SHZ1654_003175-T1;
tig00000389	mixed	CDS	61103	61118	.	-	0	ID=SHZ1654_003175-T1.cds;Parent=SHZ1654_003175-T1;
tig00000389	mixed	CDS	60725	60942	.	-	2	ID=SHZ1654_003175-T1.cds;Parent=SHZ1654_003175-T1;
tig00000389	mixed	gene	62396	63276	.	+	.	ID=SHZ1654_003176;
tig00000389	mixed	mRNA	62396	63276	.	+	.	ID=SHZ1654_003176-T1;Parent=SHZ1654_003176;product=hypothetical protein;
tig00000389	mixed	exon	62396	62545	.	+	.	ID=SHZ1654_003176-T1.exon1;Parent=SHZ1654_003176-T1;
tig00000389	mixed	exon	62653	62739	.	+	.	ID=SHZ1654_003176-T1.exon2;Parent=SHZ1654_003176-T1;
tig00000389	mixed	exon	62864	63052	.	+	.	ID=SHZ1654_003176-T1.exon3;Parent=SHZ1654_003176-T1;
tig00000389	mixed	exon	63145	63276	.	+	.	ID=SHZ1654_003176-T1.exon4;Parent=SHZ1654_003176-T1;
tig00000389	mixed	CDS	62396	62545	.	+	0	ID=SHZ1654_003176-T1.cds;Parent=SHZ1654_003176-T1;
tig00000389	mixed	CDS	62653	62739	.	+	0	ID=SHZ1654_003176-T1.cds;Parent=SHZ1654_003176-T1;
tig00000389	mixed	CDS	62864	63052	.	+	0	ID=SHZ1654_003176-T1.cds;Parent=SHZ1654_003176-T1;
tig00000389	mixed	CDS	63145	63276	.	+	0	ID=SHZ1654_003176-T1.cds;Parent=SHZ1654_003176-T1;
tig00000389	mixed	gene	63643	64200	.	+	.	ID=SHZ1654_003177;
tig00000389	mixed	mRNA	63643	64200	.	+	.	ID=SHZ1654_003177-T1;Parent=SHZ1654_003177;product=hypothetical protein;
tig00000389	mixed	exon	63643	63714	.	+	.	ID=SHZ1654_003177-T1.exon1;Parent=SHZ1654_003177-T1;
tig00000389	mixed	exon	63808	64200	.	+	.	ID=SHZ1654_003177-T1.exon2;Parent=SHZ1654_003177-T1;
tig00000389	mixed	CDS	63643	63714	.	+	0	ID=SHZ1654_003177-T1.cds;Parent=SHZ1654_003177-T1;
tig00000389	mixed	CDS	63808	64200	.	+	0	ID=SHZ1654_003177-T1.cds;Parent=SHZ1654_003177-T1;
tig00000389	mixed	gene	64525	67138	.	-	.	ID=SHZ1654_003178;
tig00000389	mixed	mRNA	64525	67138	.	-	.	ID=SHZ1654_003178-T1;Parent=SHZ1654_003178;product=hypothetical protein;
tig00000389	mixed	exon	66656	67138	.	-	.	ID=SHZ1654_003178-T1.exon1;Parent=SHZ1654_003178-T1;
tig00000389	mixed	exon	65301	66106	.	-	.	ID=SHZ1654_003178-T1.exon2;Parent=SHZ1654_003178-T1;
tig00000389	mixed	exon	64525	64897	.	-	.	ID=SHZ1654_003178-T1.exon3;Parent=SHZ1654_003178-T1;
tig00000389	mixed	CDS	66656	67138	.	-	0	ID=SHZ1654_003178-T1.cds;Parent=SHZ1654_003178-T1;
tig00000389	mixed	CDS	65301	66106	.	-	0	ID=SHZ1654_003178-T1.cds;Parent=SHZ1654_003178-T1;
tig00000389	mixed	CDS	64525	64897	.	-	1	ID=SHZ1654_003178-T1.cds;Parent=SHZ1654_003178-T1;
tig00000389	mixed	gene	72960	74018	.	-	.	ID=SHZ1654_003179;
tig00000389	mixed	mRNA	72960	74018	.	-	.	ID=SHZ1654_003179-T1;Parent=SHZ1654_003179;product=hypothetical protein;
tig00000389	mixed	exon	72960	74018	.	-	.	ID=SHZ1654_003179-T1.exon1;Parent=SHZ1654_003179-T1;
tig00000389	mixed	CDS	72960	74018	.	-	0	ID=SHZ1654_003179-T1.cds;Parent=SHZ1654_003179-T1;
tig00000389	mixed	gene	76114	76966	.	-	.	ID=SHZ1654_003180;
tig00000389	mixed	mRNA	76114	76966	.	-	.	ID=SHZ1654_003180-T1;Parent=SHZ1654_003180;product=hypothetical protein;
tig00000389	mixed	exon	76918	76966	.	-	.	ID=SHZ1654_003180-T1.exon1;Parent=SHZ1654_003180-T1;
tig00000389	mixed	exon	76580	76819	.	-	.	ID=SHZ1654_003180-T1.exon2;Parent=SHZ1654_003180-T1;
tig00000389	mixed	exon	76114	76460	.	-	.	ID=SHZ1654_003180-T1.exon3;Parent=SHZ1654_003180-T1;
tig00000389	mixed	CDS	76918	76966	.	-	0	ID=SHZ1654_003180-T1.cds;Parent=SHZ1654_003180-T1;
tig00000389	mixed	CDS	76580	76819	.	-	2	ID=SHZ1654_003180-T1.cds;Parent=SHZ1654_003180-T1;
tig00000389	mixed	CDS	76114	76460	.	-	2	ID=SHZ1654_003180-T1.cds;Parent=SHZ1654_003180-T1;
tig00000389	mixed	gene	77351	84468	.	+	.	ID=SHZ1654_003181;
tig00000389	mixed	mRNA	77351	84468	.	+	.	ID=SHZ1654_003181-T1;Parent=SHZ1654_003181;product=hypothetical protein;
tig00000389	mixed	exon	77351	77406	.	+	.	ID=SHZ1654_003181-T1.exon1;Parent=SHZ1654_003181-T1;
tig00000389	mixed	exon	80508	80593	.	+	.	ID=SHZ1654_003181-T1.exon2;Parent=SHZ1654_003181-T1;
tig00000389	mixed	exon	81284	82972	.	+	.	ID=SHZ1654_003181-T1.exon3;Parent=SHZ1654_003181-T1;
tig00000389	mixed	exon	83123	83273	.	+	.	ID=SHZ1654_003181-T1.exon4;Parent=SHZ1654_003181-T1;
tig00000389	mixed	exon	83363	83510	.	+	.	ID=SHZ1654_003181-T1.exon5;Parent=SHZ1654_003181-T1;
tig00000389	mixed	exon	83600	83845	.	+	.	ID=SHZ1654_003181-T1.exon6;Parent=SHZ1654_003181-T1;
tig00000389	mixed	exon	84190	84468	.	+	.	ID=SHZ1654_003181-T1.exon7;Parent=SHZ1654_003181-T1;
tig00000389	mixed	CDS	77351	77406	.	+	0	ID=SHZ1654_003181-T1.cds;Parent=SHZ1654_003181-T1;
tig00000389	mixed	CDS	80508	80593	.	+	1	ID=SHZ1654_003181-T1.cds;Parent=SHZ1654_003181-T1;
tig00000389	mixed	CDS	81284	82972	.	+	2	ID=SHZ1654_003181-T1.cds;Parent=SHZ1654_003181-T1;
tig00000389	mixed	CDS	83123	83273	.	+	2	ID=SHZ1654_003181-T1.cds;Parent=SHZ1654_003181-T1;
tig00000389	mixed	CDS	83363	83510	.	+	1	ID=SHZ1654_003181-T1.cds;Parent=SHZ1654_003181-T1;
tig00000389	mixed	CDS	83600	83845	.	+	0	ID=SHZ1654_003181-T1.cds;Parent=SHZ1654_003181-T1;
tig00000389	mixed	CDS	84190	84468	.	+	0	ID=SHZ1654_003181-T1.cds;Parent=SHZ1654_003181-T1;
tig00000390	mixed	gene	3088	3648	.	+	.	ID=SHZ1654_003182;
tig00000390	mixed	mRNA	3088	3648	.	+	.	ID=SHZ1654_003182-T1;Parent=SHZ1654_003182;product=hypothetical protein;
tig00000390	mixed	exon	3088	3648	.	+	.	ID=SHZ1654_003182-T1.exon1;Parent=SHZ1654_003182-T1;
tig00000390	mixed	CDS	3088	3648	.	+	0	ID=SHZ1654_003182-T1.cds;Parent=SHZ1654_003182-T1;
tig00000390	mixed	gene	18841	19304	.	+	.	ID=SHZ1654_003183;
tig00000390	mixed	mRNA	18841	19304	.	+	.	ID=SHZ1654_003183-T1;Parent=SHZ1654_003183;product=hypothetical protein;
tig00000390	mixed	exon	18841	18864	.	+	.	ID=SHZ1654_003183-T1.exon1;Parent=SHZ1654_003183-T1;
tig00000390	mixed	exon	18939	19304	.	+	.	ID=SHZ1654_003183-T1.exon2;Parent=SHZ1654_003183-T1;
tig00000390	mixed	CDS	18841	18864	.	+	0	ID=SHZ1654_003183-T1.cds;Parent=SHZ1654_003183-T1;
tig00000390	mixed	CDS	18939	19304	.	+	0	ID=SHZ1654_003183-T1.cds;Parent=SHZ1654_003183-T1;
tig00000390	mixed	gene	21152	22089	.	+	.	ID=SHZ1654_003184;
tig00000390	mixed	mRNA	21152	22089	.	+	.	ID=SHZ1654_003184-T1;Parent=SHZ1654_003184;product=hypothetical protein;
tig00000390	mixed	exon	21152	21200	.	+	.	ID=SHZ1654_003184-T1.exon1;Parent=SHZ1654_003184-T1;
tig00000390	mixed	exon	21308	22089	.	+	.	ID=SHZ1654_003184-T1.exon2;Parent=SHZ1654_003184-T1;
tig00000390	mixed	CDS	21152	21200	.	+	0	ID=SHZ1654_003184-T1.cds;Parent=SHZ1654_003184-T1;
tig00000390	mixed	CDS	21308	22089	.	+	2	ID=SHZ1654_003184-T1.cds;Parent=SHZ1654_003184-T1;
tig00000390	mixed	gene	35227	38386	.	+	.	ID=SHZ1654_003185;
tig00000390	mixed	mRNA	35227	38386	.	+	.	ID=SHZ1654_003185-T1;Parent=SHZ1654_003185;product=hypothetical protein;
tig00000390	mixed	exon	35227	35979	.	+	.	ID=SHZ1654_003185-T1.exon1;Parent=SHZ1654_003185-T1;
tig00000390	mixed	exon	37226	37358	.	+	.	ID=SHZ1654_003185-T1.exon2;Parent=SHZ1654_003185-T1;
tig00000390	mixed	exon	37842	38386	.	+	.	ID=SHZ1654_003185-T1.exon3;Parent=SHZ1654_003185-T1;
tig00000390	mixed	CDS	35227	35979	.	+	0	ID=SHZ1654_003185-T1.cds;Parent=SHZ1654_003185-T1;
tig00000390	mixed	CDS	37226	37358	.	+	0	ID=SHZ1654_003185-T1.cds;Parent=SHZ1654_003185-T1;
tig00000390	mixed	CDS	37842	38386	.	+	2	ID=SHZ1654_003185-T1.cds;Parent=SHZ1654_003185-T1;
tig00000390	mixed	gene	44989	47770	.	+	.	ID=SHZ1654_003186;
tig00000390	mixed	mRNA	44989	47770	.	+	.	ID=SHZ1654_003186-T1;Parent=SHZ1654_003186;product=hypothetical protein;
tig00000390	mixed	exon	44989	45114	.	+	.	ID=SHZ1654_003186-T1.exon1;Parent=SHZ1654_003186-T1;
tig00000390	mixed	exon	45634	45662	.	+	.	ID=SHZ1654_003186-T1.exon2;Parent=SHZ1654_003186-T1;
tig00000390	mixed	exon	45776	45977	.	+	.	ID=SHZ1654_003186-T1.exon3;Parent=SHZ1654_003186-T1;
tig00000390	mixed	exon	46268	46510	.	+	.	ID=SHZ1654_003186-T1.exon4;Parent=SHZ1654_003186-T1;
tig00000390	mixed	exon	46637	46738	.	+	.	ID=SHZ1654_003186-T1.exon5;Parent=SHZ1654_003186-T1;
tig00000390	mixed	exon	47269	47376	.	+	.	ID=SHZ1654_003186-T1.exon6;Parent=SHZ1654_003186-T1;
tig00000390	mixed	exon	47525	47770	.	+	.	ID=SHZ1654_003186-T1.exon7;Parent=SHZ1654_003186-T1;
tig00000390	mixed	CDS	44989	45114	.	+	0	ID=SHZ1654_003186-T1.cds;Parent=SHZ1654_003186-T1;
tig00000390	mixed	CDS	45634	45662	.	+	0	ID=SHZ1654_003186-T1.cds;Parent=SHZ1654_003186-T1;
tig00000390	mixed	CDS	45776	45977	.	+	1	ID=SHZ1654_003186-T1.cds;Parent=SHZ1654_003186-T1;
tig00000390	mixed	CDS	46268	46510	.	+	0	ID=SHZ1654_003186-T1.cds;Parent=SHZ1654_003186-T1;
tig00000390	mixed	CDS	46637	46738	.	+	0	ID=SHZ1654_003186-T1.cds;Parent=SHZ1654_003186-T1;
tig00000390	mixed	CDS	47269	47376	.	+	0	ID=SHZ1654_003186-T1.cds;Parent=SHZ1654_003186-T1;
tig00000390	mixed	CDS	47525	47770	.	+	0	ID=SHZ1654_003186-T1.cds;Parent=SHZ1654_003186-T1;
tig00000390	mixed	gene	50560	54504	.	+	.	ID=SHZ1654_003187;
tig00000390	mixed	mRNA	50560	54504	.	+	.	ID=SHZ1654_003187-T1;Parent=SHZ1654_003187;product=hypothetical protein;
tig00000390	mixed	exon	50560	50619	.	+	.	ID=SHZ1654_003187-T1.exon1;Parent=SHZ1654_003187-T1;
tig00000390	mixed	exon	51825	51976	.	+	.	ID=SHZ1654_003187-T1.exon2;Parent=SHZ1654_003187-T1;
tig00000390	mixed	exon	53309	53396	.	+	.	ID=SHZ1654_003187-T1.exon3;Parent=SHZ1654_003187-T1;
tig00000390	mixed	exon	54220	54504	.	+	.	ID=SHZ1654_003187-T1.exon4;Parent=SHZ1654_003187-T1;
tig00000390	mixed	CDS	50560	50619	.	+	0	ID=SHZ1654_003187-T1.cds;Parent=SHZ1654_003187-T1;
tig00000390	mixed	CDS	51825	51976	.	+	0	ID=SHZ1654_003187-T1.cds;Parent=SHZ1654_003187-T1;
tig00000390	mixed	CDS	53309	53396	.	+	1	ID=SHZ1654_003187-T1.cds;Parent=SHZ1654_003187-T1;
tig00000390	mixed	CDS	54220	54504	.	+	0	ID=SHZ1654_003187-T1.cds;Parent=SHZ1654_003187-T1;
tig00000390	mixed	gene	58559	58966	.	-	.	ID=SHZ1654_003188;
tig00000390	mixed	mRNA	58559	58966	.	-	.	ID=SHZ1654_003188-T1;Parent=SHZ1654_003188;product=hypothetical protein;
tig00000390	mixed	exon	58559	58966	.	-	.	ID=SHZ1654_003188-T1.exon1;Parent=SHZ1654_003188-T1;
tig00000390	mixed	CDS	58559	58966	.	-	0	ID=SHZ1654_003188-T1.cds;Parent=SHZ1654_003188-T1;
tig00000390	mixed	gene	66564	66905	.	+	.	ID=SHZ1654_003189;
tig00000390	mixed	mRNA	66564	66905	.	+	.	ID=SHZ1654_003189-T1;Parent=SHZ1654_003189;product=hypothetical protein;
tig00000390	mixed	exon	66564	66905	.	+	.	ID=SHZ1654_003189-T1.exon1;Parent=SHZ1654_003189-T1;
tig00000390	mixed	CDS	66564	66905	.	+	0	ID=SHZ1654_003189-T1.cds;Parent=SHZ1654_003189-T1;
tig00000391	mixed	gene	2087	3684	.	-	.	ID=SHZ1654_003190;
tig00000391	mixed	mRNA	2087	3684	.	-	.	ID=SHZ1654_003190-T1;Parent=SHZ1654_003190;product=hypothetical protein;
tig00000391	mixed	exon	3532	3684	.	-	.	ID=SHZ1654_003190-T1.exon1;Parent=SHZ1654_003190-T1;
tig00000391	mixed	exon	3150	3339	.	-	.	ID=SHZ1654_003190-T1.exon2;Parent=SHZ1654_003190-T1;
tig00000391	mixed	exon	2087	2655	.	-	.	ID=SHZ1654_003190-T1.exon3;Parent=SHZ1654_003190-T1;
tig00000391	mixed	CDS	3532	3684	.	-	0	ID=SHZ1654_003190-T1.cds;Parent=SHZ1654_003190-T1;
tig00000391	mixed	CDS	3150	3339	.	-	0	ID=SHZ1654_003190-T1.cds;Parent=SHZ1654_003190-T1;
tig00000391	mixed	CDS	2087	2655	.	-	2	ID=SHZ1654_003190-T1.cds;Parent=SHZ1654_003190-T1;
tig00000391	mixed	gene	7327	10574	.	-	.	ID=SHZ1654_003191;
tig00000391	mixed	mRNA	7327	10574	.	-	.	ID=SHZ1654_003191-T1;Parent=SHZ1654_003191;product=hypothetical protein;
tig00000391	mixed	exon	8311	10574	.	-	.	ID=SHZ1654_003191-T1.exon1;Parent=SHZ1654_003191-T1;
tig00000391	mixed	exon	7994	8139	.	-	.	ID=SHZ1654_003191-T1.exon2;Parent=SHZ1654_003191-T1;
tig00000391	mixed	exon	7327	7712	.	-	.	ID=SHZ1654_003191-T1.exon3;Parent=SHZ1654_003191-T1;
tig00000391	mixed	CDS	8311	10574	.	-	0	ID=SHZ1654_003191-T1.cds;Parent=SHZ1654_003191-T1;
tig00000391	mixed	CDS	7994	8139	.	-	1	ID=SHZ1654_003191-T1.cds;Parent=SHZ1654_003191-T1;
tig00000391	mixed	CDS	7327	7712	.	-	2	ID=SHZ1654_003191-T1.cds;Parent=SHZ1654_003191-T1;
tig00000391	mixed	gene	41080	41724	.	+	.	ID=SHZ1654_003192;
tig00000391	mixed	mRNA	41080	41724	.	+	.	ID=SHZ1654_003192-T1;Parent=SHZ1654_003192;product=hypothetical protein;
tig00000391	mixed	exon	41080	41724	.	+	.	ID=SHZ1654_003192-T1.exon1;Parent=SHZ1654_003192-T1;
tig00000391	mixed	CDS	41080	41724	.	+	0	ID=SHZ1654_003192-T1.cds;Parent=SHZ1654_003192-T1;
tig00000391	mixed	gene	45186	69630	.	+	.	ID=SHZ1654_003193;
tig00000391	mixed	mRNA	45186	69630	.	+	.	ID=SHZ1654_003193-T1;Parent=SHZ1654_003193;product=hypothetical protein;
tig00000391	mixed	exon	45186	45297	.	+	.	ID=SHZ1654_003193-T1.exon1;Parent=SHZ1654_003193-T1;
tig00000391	mixed	exon	45395	45871	.	+	.	ID=SHZ1654_003193-T1.exon2;Parent=SHZ1654_003193-T1;
tig00000391	mixed	exon	49942	50021	.	+	.	ID=SHZ1654_003193-T1.exon3;Parent=SHZ1654_003193-T1;
tig00000391	mixed	exon	55270	55692	.	+	.	ID=SHZ1654_003193-T1.exon4;Parent=SHZ1654_003193-T1;
tig00000391	mixed	exon	55771	55860	.	+	.	ID=SHZ1654_003193-T1.exon5;Parent=SHZ1654_003193-T1;
tig00000391	mixed	exon	55939	56103	.	+	.	ID=SHZ1654_003193-T1.exon6;Parent=SHZ1654_003193-T1;
tig00000391	mixed	exon	56196	56418	.	+	.	ID=SHZ1654_003193-T1.exon7;Parent=SHZ1654_003193-T1;
tig00000391	mixed	exon	57722	57822	.	+	.	ID=SHZ1654_003193-T1.exon8;Parent=SHZ1654_003193-T1;
tig00000391	mixed	exon	58408	58494	.	+	.	ID=SHZ1654_003193-T1.exon9;Parent=SHZ1654_003193-T1;
tig00000391	mixed	exon	58628	58780	.	+	.	ID=SHZ1654_003193-T1.exon10;Parent=SHZ1654_003193-T1;
tig00000391	mixed	exon	61363	61518	.	+	.	ID=SHZ1654_003193-T1.exon11;Parent=SHZ1654_003193-T1;
tig00000391	mixed	exon	63122	63331	.	+	.	ID=SHZ1654_003193-T1.exon12;Parent=SHZ1654_003193-T1;
tig00000391	mixed	exon	63403	64104	.	+	.	ID=SHZ1654_003193-T1.exon13;Parent=SHZ1654_003193-T1;
tig00000391	mixed	exon	64198	64758	.	+	.	ID=SHZ1654_003193-T1.exon14;Parent=SHZ1654_003193-T1;
tig00000391	mixed	exon	65419	66048	.	+	.	ID=SHZ1654_003193-T1.exon15;Parent=SHZ1654_003193-T1;
tig00000391	mixed	exon	66181	66285	.	+	.	ID=SHZ1654_003193-T1.exon16;Parent=SHZ1654_003193-T1;
tig00000391	mixed	exon	67320	67583	.	+	.	ID=SHZ1654_003193-T1.exon17;Parent=SHZ1654_003193-T1;
tig00000391	mixed	exon	68851	69630	.	+	.	ID=SHZ1654_003193-T1.exon18;Parent=SHZ1654_003193-T1;
tig00000391	mixed	CDS	45186	45297	.	+	0	ID=SHZ1654_003193-T1.cds;Parent=SHZ1654_003193-T1;
tig00000391	mixed	CDS	45395	45871	.	+	2	ID=SHZ1654_003193-T1.cds;Parent=SHZ1654_003193-T1;
tig00000391	mixed	CDS	49942	50021	.	+	2	ID=SHZ1654_003193-T1.cds;Parent=SHZ1654_003193-T1;
tig00000391	mixed	CDS	55270	55692	.	+	0	ID=SHZ1654_003193-T1.cds;Parent=SHZ1654_003193-T1;
tig00000391	mixed	CDS	55771	55860	.	+	0	ID=SHZ1654_003193-T1.cds;Parent=SHZ1654_003193-T1;
tig00000391	mixed	CDS	55939	56103	.	+	0	ID=SHZ1654_003193-T1.cds;Parent=SHZ1654_003193-T1;
tig00000391	mixed	CDS	56196	56418	.	+	0	ID=SHZ1654_003193-T1.cds;Parent=SHZ1654_003193-T1;
tig00000391	mixed	CDS	57722	57822	.	+	2	ID=SHZ1654_003193-T1.cds;Parent=SHZ1654_003193-T1;
tig00000391	mixed	CDS	58408	58494	.	+	0	ID=SHZ1654_003193-T1.cds;Parent=SHZ1654_003193-T1;
tig00000391	mixed	CDS	58628	58780	.	+	0	ID=SHZ1654_003193-T1.cds;Parent=SHZ1654_003193-T1;
tig00000391	mixed	CDS	61363	61518	.	+	0	ID=SHZ1654_003193-T1.cds;Parent=SHZ1654_003193-T1;
tig00000391	mixed	CDS	63122	63331	.	+	0	ID=SHZ1654_003193-T1.cds;Parent=SHZ1654_003193-T1;
tig00000391	mixed	CDS	63403	64104	.	+	0	ID=SHZ1654_003193-T1.cds;Parent=SHZ1654_003193-T1;
tig00000391	mixed	CDS	64198	64758	.	+	0	ID=SHZ1654_003193-T1.cds;Parent=SHZ1654_003193-T1;
tig00000391	mixed	CDS	65419	66048	.	+	0	ID=SHZ1654_003193-T1.cds;Parent=SHZ1654_003193-T1;
tig00000391	mixed	CDS	66181	66285	.	+	0	ID=SHZ1654_003193-T1.cds;Parent=SHZ1654_003193-T1;
tig00000391	mixed	CDS	67320	67583	.	+	0	ID=SHZ1654_003193-T1.cds;Parent=SHZ1654_003193-T1;
tig00000391	mixed	CDS	68851	69630	.	+	0	ID=SHZ1654_003193-T1.cds;Parent=SHZ1654_003193-T1;
tig00000391	mixed	gene	86685	87026	.	+	.	ID=SHZ1654_003194;
tig00000391	mixed	mRNA	86685	87026	.	+	.	ID=SHZ1654_003194-T1;Parent=SHZ1654_003194;product=hypothetical protein;
tig00000391	mixed	exon	86685	87026	.	+	.	ID=SHZ1654_003194-T1.exon1;Parent=SHZ1654_003194-T1;
tig00000391	mixed	CDS	86685	87026	.	+	0	ID=SHZ1654_003194-T1.cds;Parent=SHZ1654_003194-T1;
tig00000391	mixed	gene	87077	89761	.	+	.	ID=SHZ1654_003195;
tig00000391	mixed	mRNA	87077	89761	.	+	.	ID=SHZ1654_003195-T1;Parent=SHZ1654_003195;product=hypothetical protein;
tig00000391	mixed	exon	87077	87496	.	+	.	ID=SHZ1654_003195-T1.exon1;Parent=SHZ1654_003195-T1;
tig00000391	mixed	exon	87764	87904	.	+	.	ID=SHZ1654_003195-T1.exon2;Parent=SHZ1654_003195-T1;
tig00000391	mixed	exon	88524	88877	.	+	.	ID=SHZ1654_003195-T1.exon3;Parent=SHZ1654_003195-T1;
tig00000391	mixed	exon	88989	89045	.	+	.	ID=SHZ1654_003195-T1.exon4;Parent=SHZ1654_003195-T1;
tig00000391	mixed	exon	89184	89309	.	+	.	ID=SHZ1654_003195-T1.exon5;Parent=SHZ1654_003195-T1;
tig00000391	mixed	exon	89612	89761	.	+	.	ID=SHZ1654_003195-T1.exon6;Parent=SHZ1654_003195-T1;
tig00000391	mixed	CDS	87077	87496	.	+	0	ID=SHZ1654_003195-T1.cds;Parent=SHZ1654_003195-T1;
tig00000391	mixed	CDS	87764	87904	.	+	0	ID=SHZ1654_003195-T1.cds;Parent=SHZ1654_003195-T1;
tig00000391	mixed	CDS	88524	88877	.	+	0	ID=SHZ1654_003195-T1.cds;Parent=SHZ1654_003195-T1;
tig00000391	mixed	CDS	88989	89045	.	+	0	ID=SHZ1654_003195-T1.cds;Parent=SHZ1654_003195-T1;
tig00000391	mixed	CDS	89184	89309	.	+	0	ID=SHZ1654_003195-T1.cds;Parent=SHZ1654_003195-T1;
tig00000391	mixed	CDS	89612	89761	.	+	0	ID=SHZ1654_003195-T1.cds;Parent=SHZ1654_003195-T1;
tig00000391	mixed	gene	95129	96802	.	-	.	ID=SHZ1654_003196;
tig00000391	mixed	mRNA	95129	96802	.	-	.	ID=SHZ1654_003196-T1;Parent=SHZ1654_003196;product=hypothetical protein;
tig00000391	mixed	exon	96719	96802	.	-	.	ID=SHZ1654_003196-T1.exon1;Parent=SHZ1654_003196-T1;
tig00000391	mixed	exon	96483	96562	.	-	.	ID=SHZ1654_003196-T1.exon2;Parent=SHZ1654_003196-T1;
tig00000391	mixed	exon	96196	96340	.	-	.	ID=SHZ1654_003196-T1.exon3;Parent=SHZ1654_003196-T1;
tig00000391	mixed	exon	95972	96103	.	-	.	ID=SHZ1654_003196-T1.exon4;Parent=SHZ1654_003196-T1;
tig00000391	mixed	exon	95129	95419	.	-	.	ID=SHZ1654_003196-T1.exon5;Parent=SHZ1654_003196-T1;
tig00000391	mixed	CDS	96719	96802	.	-	0	ID=SHZ1654_003196-T1.cds;Parent=SHZ1654_003196-T1;
tig00000391	mixed	CDS	96483	96562	.	-	0	ID=SHZ1654_003196-T1.cds;Parent=SHZ1654_003196-T1;
tig00000391	mixed	CDS	96196	96340	.	-	1	ID=SHZ1654_003196-T1.cds;Parent=SHZ1654_003196-T1;
tig00000391	mixed	CDS	95972	96103	.	-	0	ID=SHZ1654_003196-T1.cds;Parent=SHZ1654_003196-T1;
tig00000391	mixed	CDS	95129	95419	.	-	0	ID=SHZ1654_003196-T1.cds;Parent=SHZ1654_003196-T1;
tig00000391	mixed	gene	99305	100153	.	+	.	ID=SHZ1654_003197;
tig00000391	mixed	mRNA	99305	100153	.	+	.	ID=SHZ1654_003197-T1;Parent=SHZ1654_003197;product=hypothetical protein;
tig00000391	mixed	exon	99305	100153	.	+	.	ID=SHZ1654_003197-T1.exon1;Parent=SHZ1654_003197-T1;
tig00000391	mixed	CDS	99305	100153	.	+	0	ID=SHZ1654_003197-T1.cds;Parent=SHZ1654_003197-T1;
tig00000391	mixed	gene	105965	125213	.	+	.	ID=SHZ1654_003198;
tig00000391	mixed	mRNA	105965	125213	.	+	.	ID=SHZ1654_003198-T1;Parent=SHZ1654_003198;product=hypothetical protein;
tig00000391	mixed	exon	105965	106072	.	+	.	ID=SHZ1654_003198-T1.exon1;Parent=SHZ1654_003198-T1;
tig00000391	mixed	exon	106653	106753	.	+	.	ID=SHZ1654_003198-T1.exon2;Parent=SHZ1654_003198-T1;
tig00000391	mixed	exon	110531	110651	.	+	.	ID=SHZ1654_003198-T1.exon3;Parent=SHZ1654_003198-T1;
tig00000391	mixed	exon	110885	110944	.	+	.	ID=SHZ1654_003198-T1.exon4;Parent=SHZ1654_003198-T1;
tig00000391	mixed	exon	111267	111334	.	+	.	ID=SHZ1654_003198-T1.exon5;Parent=SHZ1654_003198-T1;
tig00000391	mixed	exon	114169	114211	.	+	.	ID=SHZ1654_003198-T1.exon6;Parent=SHZ1654_003198-T1;
tig00000391	mixed	exon	114642	114707	.	+	.	ID=SHZ1654_003198-T1.exon7;Parent=SHZ1654_003198-T1;
tig00000391	mixed	exon	114859	114897	.	+	.	ID=SHZ1654_003198-T1.exon8;Parent=SHZ1654_003198-T1;
tig00000391	mixed	exon	114979	115061	.	+	.	ID=SHZ1654_003198-T1.exon9;Parent=SHZ1654_003198-T1;
tig00000391	mixed	exon	117169	117283	.	+	.	ID=SHZ1654_003198-T1.exon10;Parent=SHZ1654_003198-T1;
tig00000391	mixed	exon	117627	117701	.	+	.	ID=SHZ1654_003198-T1.exon11;Parent=SHZ1654_003198-T1;
tig00000391	mixed	exon	118250	118408	.	+	.	ID=SHZ1654_003198-T1.exon12;Parent=SHZ1654_003198-T1;
tig00000391	mixed	exon	119961	120068	.	+	.	ID=SHZ1654_003198-T1.exon13;Parent=SHZ1654_003198-T1;
tig00000391	mixed	exon	120178	120282	.	+	.	ID=SHZ1654_003198-T1.exon14;Parent=SHZ1654_003198-T1;
tig00000391	mixed	exon	120396	120536	.	+	.	ID=SHZ1654_003198-T1.exon15;Parent=SHZ1654_003198-T1;
tig00000391	mixed	exon	120621	120725	.	+	.	ID=SHZ1654_003198-T1.exon16;Parent=SHZ1654_003198-T1;
tig00000391	mixed	exon	121035	121256	.	+	.	ID=SHZ1654_003198-T1.exon17;Parent=SHZ1654_003198-T1;
tig00000391	mixed	exon	121464	121577	.	+	.	ID=SHZ1654_003198-T1.exon18;Parent=SHZ1654_003198-T1;
tig00000391	mixed	exon	121674	121889	.	+	.	ID=SHZ1654_003198-T1.exon19;Parent=SHZ1654_003198-T1;
tig00000391	mixed	exon	122768	122827	.	+	.	ID=SHZ1654_003198-T1.exon20;Parent=SHZ1654_003198-T1;
tig00000391	mixed	exon	122916	123029	.	+	.	ID=SHZ1654_003198-T1.exon21;Parent=SHZ1654_003198-T1;
tig00000391	mixed	exon	123132	123217	.	+	.	ID=SHZ1654_003198-T1.exon22;Parent=SHZ1654_003198-T1;
tig00000391	mixed	exon	124664	124772	.	+	.	ID=SHZ1654_003198-T1.exon23;Parent=SHZ1654_003198-T1;
tig00000391	mixed	exon	124876	125054	.	+	.	ID=SHZ1654_003198-T1.exon24;Parent=SHZ1654_003198-T1;
tig00000391	mixed	exon	125138	125213	.	+	.	ID=SHZ1654_003198-T1.exon25;Parent=SHZ1654_003198-T1;
tig00000391	mixed	CDS	105965	106072	.	+	0	ID=SHZ1654_003198-T1.cds;Parent=SHZ1654_003198-T1;
tig00000391	mixed	CDS	106653	106753	.	+	0	ID=SHZ1654_003198-T1.cds;Parent=SHZ1654_003198-T1;
tig00000391	mixed	CDS	110531	110651	.	+	1	ID=SHZ1654_003198-T1.cds;Parent=SHZ1654_003198-T1;
tig00000391	mixed	CDS	110885	110944	.	+	0	ID=SHZ1654_003198-T1.cds;Parent=SHZ1654_003198-T1;
tig00000391	mixed	CDS	111267	111334	.	+	0	ID=SHZ1654_003198-T1.cds;Parent=SHZ1654_003198-T1;
tig00000391	mixed	CDS	114169	114211	.	+	1	ID=SHZ1654_003198-T1.cds;Parent=SHZ1654_003198-T1;
tig00000391	mixed	CDS	114642	114707	.	+	0	ID=SHZ1654_003198-T1.cds;Parent=SHZ1654_003198-T1;
tig00000391	mixed	CDS	114859	114897	.	+	0	ID=SHZ1654_003198-T1.cds;Parent=SHZ1654_003198-T1;
tig00000391	mixed	CDS	114979	115061	.	+	0	ID=SHZ1654_003198-T1.cds;Parent=SHZ1654_003198-T1;
tig00000391	mixed	CDS	117169	117283	.	+	1	ID=SHZ1654_003198-T1.cds;Parent=SHZ1654_003198-T1;
tig00000391	mixed	CDS	117627	117701	.	+	0	ID=SHZ1654_003198-T1.cds;Parent=SHZ1654_003198-T1;
tig00000391	mixed	CDS	118250	118408	.	+	0	ID=SHZ1654_003198-T1.cds;Parent=SHZ1654_003198-T1;
tig00000391	mixed	CDS	119961	120068	.	+	0	ID=SHZ1654_003198-T1.cds;Parent=SHZ1654_003198-T1;
tig00000391	mixed	CDS	120178	120282	.	+	0	ID=SHZ1654_003198-T1.cds;Parent=SHZ1654_003198-T1;
tig00000391	mixed	CDS	120396	120536	.	+	0	ID=SHZ1654_003198-T1.cds;Parent=SHZ1654_003198-T1;
tig00000391	mixed	CDS	120621	120725	.	+	0	ID=SHZ1654_003198-T1.cds;Parent=SHZ1654_003198-T1;
tig00000391	mixed	CDS	121035	121256	.	+	0	ID=SHZ1654_003198-T1.cds;Parent=SHZ1654_003198-T1;
tig00000391	mixed	CDS	121464	121577	.	+	0	ID=SHZ1654_003198-T1.cds;Parent=SHZ1654_003198-T1;
tig00000391	mixed	CDS	121674	121889	.	+	0	ID=SHZ1654_003198-T1.cds;Parent=SHZ1654_003198-T1;
tig00000391	mixed	CDS	122768	122827	.	+	0	ID=SHZ1654_003198-T1.cds;Parent=SHZ1654_003198-T1;
tig00000391	mixed	CDS	122916	123029	.	+	0	ID=SHZ1654_003198-T1.cds;Parent=SHZ1654_003198-T1;
tig00000391	mixed	CDS	123132	123217	.	+	0	ID=SHZ1654_003198-T1.cds;Parent=SHZ1654_003198-T1;
tig00000391	mixed	CDS	124664	124772	.	+	1	ID=SHZ1654_003198-T1.cds;Parent=SHZ1654_003198-T1;
tig00000391	mixed	CDS	124876	125054	.	+	0	ID=SHZ1654_003198-T1.cds;Parent=SHZ1654_003198-T1;
tig00000391	mixed	CDS	125138	125213	.	+	1	ID=SHZ1654_003198-T1.cds;Parent=SHZ1654_003198-T1;
tig00000391	mixed	gene	127269	139366	.	+	.	ID=SHZ1654_003199;
tig00000391	mixed	mRNA	127269	139366	.	+	.	ID=SHZ1654_003199-T1;Parent=SHZ1654_003199;product=hypothetical protein;
tig00000391	mixed	exon	127269	127334	.	+	.	ID=SHZ1654_003199-T1.exon1;Parent=SHZ1654_003199-T1;
tig00000391	mixed	exon	127445	127534	.	+	.	ID=SHZ1654_003199-T1.exon2;Parent=SHZ1654_003199-T1;
tig00000391	mixed	exon	127665	127776	.	+	.	ID=SHZ1654_003199-T1.exon3;Parent=SHZ1654_003199-T1;
tig00000391	mixed	exon	131026	131053	.	+	.	ID=SHZ1654_003199-T1.exon4;Parent=SHZ1654_003199-T1;
tig00000391	mixed	exon	131921	132019	.	+	.	ID=SHZ1654_003199-T1.exon5;Parent=SHZ1654_003199-T1;
tig00000391	mixed	exon	132147	132216	.	+	.	ID=SHZ1654_003199-T1.exon6;Parent=SHZ1654_003199-T1;
tig00000391	mixed	exon	132311	132345	.	+	.	ID=SHZ1654_003199-T1.exon7;Parent=SHZ1654_003199-T1;
tig00000391	mixed	exon	132489	132563	.	+	.	ID=SHZ1654_003199-T1.exon8;Parent=SHZ1654_003199-T1;
tig00000391	mixed	exon	132660	132755	.	+	.	ID=SHZ1654_003199-T1.exon9;Parent=SHZ1654_003199-T1;
tig00000391	mixed	exon	134167	134230	.	+	.	ID=SHZ1654_003199-T1.exon10;Parent=SHZ1654_003199-T1;
tig00000391	mixed	exon	137640	137693	.	+	.	ID=SHZ1654_003199-T1.exon11;Parent=SHZ1654_003199-T1;
tig00000391	mixed	exon	138947	139032	.	+	.	ID=SHZ1654_003199-T1.exon12;Parent=SHZ1654_003199-T1;
tig00000391	mixed	exon	139138	139198	.	+	.	ID=SHZ1654_003199-T1.exon13;Parent=SHZ1654_003199-T1;
tig00000391	mixed	exon	139295	139366	.	+	.	ID=SHZ1654_003199-T1.exon14;Parent=SHZ1654_003199-T1;
tig00000391	mixed	CDS	127269	127334	.	+	0	ID=SHZ1654_003199-T1.cds;Parent=SHZ1654_003199-T1;
tig00000391	mixed	CDS	127445	127534	.	+	0	ID=SHZ1654_003199-T1.cds;Parent=SHZ1654_003199-T1;
tig00000391	mixed	CDS	127665	127776	.	+	0	ID=SHZ1654_003199-T1.cds;Parent=SHZ1654_003199-T1;
tig00000391	mixed	CDS	131026	131053	.	+	2	ID=SHZ1654_003199-T1.cds;Parent=SHZ1654_003199-T1;
tig00000391	mixed	CDS	131921	132019	.	+	1	ID=SHZ1654_003199-T1.cds;Parent=SHZ1654_003199-T1;
tig00000391	mixed	CDS	132147	132216	.	+	1	ID=SHZ1654_003199-T1.cds;Parent=SHZ1654_003199-T1;
tig00000391	mixed	CDS	132311	132345	.	+	0	ID=SHZ1654_003199-T1.cds;Parent=SHZ1654_003199-T1;
tig00000391	mixed	CDS	132489	132563	.	+	1	ID=SHZ1654_003199-T1.cds;Parent=SHZ1654_003199-T1;
tig00000391	mixed	CDS	132660	132755	.	+	1	ID=SHZ1654_003199-T1.cds;Parent=SHZ1654_003199-T1;
tig00000391	mixed	CDS	134167	134230	.	+	1	ID=SHZ1654_003199-T1.cds;Parent=SHZ1654_003199-T1;
tig00000391	mixed	CDS	137640	137693	.	+	0	ID=SHZ1654_003199-T1.cds;Parent=SHZ1654_003199-T1;
tig00000391	mixed	CDS	138947	139032	.	+	0	ID=SHZ1654_003199-T1.cds;Parent=SHZ1654_003199-T1;
tig00000391	mixed	CDS	139138	139198	.	+	1	ID=SHZ1654_003199-T1.cds;Parent=SHZ1654_003199-T1;
tig00000391	mixed	CDS	139295	139366	.	+	0	ID=SHZ1654_003199-T1.cds;Parent=SHZ1654_003199-T1;
tig00000392	mixed	gene	540	6026	.	+	.	ID=SHZ1654_003200;
tig00000392	mixed	mRNA	540	6026	.	+	.	ID=SHZ1654_003200-T1;Parent=SHZ1654_003200;product=hypothetical protein;
tig00000392	mixed	exon	540	599	.	+	.	ID=SHZ1654_003200-T1.exon1;Parent=SHZ1654_003200-T1;
tig00000392	mixed	exon	2352	2603	.	+	.	ID=SHZ1654_003200-T1.exon2;Parent=SHZ1654_003200-T1;
tig00000392	mixed	exon	2729	2821	.	+	.	ID=SHZ1654_003200-T1.exon3;Parent=SHZ1654_003200-T1;
tig00000392	mixed	exon	3315	3374	.	+	.	ID=SHZ1654_003200-T1.exon4;Parent=SHZ1654_003200-T1;
tig00000392	mixed	exon	3478	3750	.	+	.	ID=SHZ1654_003200-T1.exon5;Parent=SHZ1654_003200-T1;
tig00000392	mixed	exon	3904	3978	.	+	.	ID=SHZ1654_003200-T1.exon6;Parent=SHZ1654_003200-T1;
tig00000392	mixed	exon	4163	4219	.	+	.	ID=SHZ1654_003200-T1.exon7;Parent=SHZ1654_003200-T1;
tig00000392	mixed	exon	4299	4439	.	+	.	ID=SHZ1654_003200-T1.exon8;Parent=SHZ1654_003200-T1;
tig00000392	mixed	exon	5054	5104	.	+	.	ID=SHZ1654_003200-T1.exon9;Parent=SHZ1654_003200-T1;
tig00000392	mixed	exon	5196	5291	.	+	.	ID=SHZ1654_003200-T1.exon10;Parent=SHZ1654_003200-T1;
tig00000392	mixed	exon	5399	5482	.	+	.	ID=SHZ1654_003200-T1.exon11;Parent=SHZ1654_003200-T1;
tig00000392	mixed	exon	5778	5880	.	+	.	ID=SHZ1654_003200-T1.exon12;Parent=SHZ1654_003200-T1;
tig00000392	mixed	exon	5965	6026	.	+	.	ID=SHZ1654_003200-T1.exon13;Parent=SHZ1654_003200-T1;
tig00000392	mixed	CDS	540	599	.	+	0	ID=SHZ1654_003200-T1.cds;Parent=SHZ1654_003200-T1;
tig00000392	mixed	CDS	2352	2603	.	+	0	ID=SHZ1654_003200-T1.cds;Parent=SHZ1654_003200-T1;
tig00000392	mixed	CDS	2729	2821	.	+	0	ID=SHZ1654_003200-T1.cds;Parent=SHZ1654_003200-T1;
tig00000392	mixed	CDS	3315	3374	.	+	0	ID=SHZ1654_003200-T1.cds;Parent=SHZ1654_003200-T1;
tig00000392	mixed	CDS	3478	3750	.	+	0	ID=SHZ1654_003200-T1.cds;Parent=SHZ1654_003200-T1;
tig00000392	mixed	CDS	3904	3978	.	+	0	ID=SHZ1654_003200-T1.cds;Parent=SHZ1654_003200-T1;
tig00000392	mixed	CDS	4163	4219	.	+	0	ID=SHZ1654_003200-T1.cds;Parent=SHZ1654_003200-T1;
tig00000392	mixed	CDS	4299	4439	.	+	0	ID=SHZ1654_003200-T1.cds;Parent=SHZ1654_003200-T1;
tig00000392	mixed	CDS	5054	5104	.	+	0	ID=SHZ1654_003200-T1.cds;Parent=SHZ1654_003200-T1;
tig00000392	mixed	CDS	5196	5291	.	+	0	ID=SHZ1654_003200-T1.cds;Parent=SHZ1654_003200-T1;
tig00000392	mixed	CDS	5399	5482	.	+	0	ID=SHZ1654_003200-T1.cds;Parent=SHZ1654_003200-T1;
tig00000392	mixed	CDS	5778	5880	.	+	0	ID=SHZ1654_003200-T1.cds;Parent=SHZ1654_003200-T1;
tig00000392	mixed	CDS	5965	6026	.	+	2	ID=SHZ1654_003200-T1.cds;Parent=SHZ1654_003200-T1;
tig00000392	mixed	gene	6081	6443	.	+	.	ID=SHZ1654_003201;
tig00000392	mixed	mRNA	6081	6443	.	+	.	ID=SHZ1654_003201-T1;Parent=SHZ1654_003201;product=hypothetical protein;
tig00000392	mixed	exon	6081	6443	.	+	.	ID=SHZ1654_003201-T1.exon1;Parent=SHZ1654_003201-T1;
tig00000392	mixed	CDS	6081	6443	.	+	0	ID=SHZ1654_003201-T1.cds;Parent=SHZ1654_003201-T1;
tig00000392	mixed	gene	7629	10073	.	-	.	ID=SHZ1654_003202;
tig00000392	mixed	mRNA	7629	10073	.	-	.	ID=SHZ1654_003202-T1;Parent=SHZ1654_003202;product=hypothetical protein;
tig00000392	mixed	exon	7629	10073	.	-	.	ID=SHZ1654_003202-T1.exon1;Parent=SHZ1654_003202-T1;
tig00000392	mixed	CDS	7629	10073	.	-	0	ID=SHZ1654_003202-T1.cds;Parent=SHZ1654_003202-T1;
tig00000392	mixed	gene	14035	18144	.	+	.	ID=SHZ1654_003203;
tig00000392	mixed	mRNA	14035	18144	.	+	.	ID=SHZ1654_003203-T1;Parent=SHZ1654_003203;product=hypothetical protein;
tig00000392	mixed	exon	14035	14588	.	+	.	ID=SHZ1654_003203-T1.exon1;Parent=SHZ1654_003203-T1;
tig00000392	mixed	exon	15629	15748	.	+	.	ID=SHZ1654_003203-T1.exon2;Parent=SHZ1654_003203-T1;
tig00000392	mixed	exon	15830	15962	.	+	.	ID=SHZ1654_003203-T1.exon3;Parent=SHZ1654_003203-T1;
tig00000392	mixed	exon	17374	17538	.	+	.	ID=SHZ1654_003203-T1.exon4;Parent=SHZ1654_003203-T1;
tig00000392	mixed	exon	17968	18144	.	+	.	ID=SHZ1654_003203-T1.exon5;Parent=SHZ1654_003203-T1;
tig00000392	mixed	CDS	14035	14588	.	+	0	ID=SHZ1654_003203-T1.cds;Parent=SHZ1654_003203-T1;
tig00000392	mixed	CDS	15629	15748	.	+	1	ID=SHZ1654_003203-T1.cds;Parent=SHZ1654_003203-T1;
tig00000392	mixed	CDS	15830	15962	.	+	1	ID=SHZ1654_003203-T1.cds;Parent=SHZ1654_003203-T1;
tig00000392	mixed	CDS	17374	17538	.	+	0	ID=SHZ1654_003203-T1.cds;Parent=SHZ1654_003203-T1;
tig00000392	mixed	CDS	17968	18144	.	+	0	ID=SHZ1654_003203-T1.cds;Parent=SHZ1654_003203-T1;
tig00000392	mixed	gene	26214	28363	.	-	.	ID=SHZ1654_003204;
tig00000392	mixed	mRNA	26214	28363	.	-	.	ID=SHZ1654_003204-T1;Parent=SHZ1654_003204;product=hypothetical protein;
tig00000392	mixed	exon	28148	28363	.	-	.	ID=SHZ1654_003204-T1.exon1;Parent=SHZ1654_003204-T1;
tig00000392	mixed	exon	27803	28014	.	-	.	ID=SHZ1654_003204-T1.exon2;Parent=SHZ1654_003204-T1;
tig00000392	mixed	exon	26619	26886	.	-	.	ID=SHZ1654_003204-T1.exon3;Parent=SHZ1654_003204-T1;
tig00000392	mixed	exon	26214	26504	.	-	.	ID=SHZ1654_003204-T1.exon4;Parent=SHZ1654_003204-T1;
tig00000392	mixed	CDS	28148	28363	.	-	0	ID=SHZ1654_003204-T1.cds;Parent=SHZ1654_003204-T1;
tig00000392	mixed	CDS	27803	28014	.	-	0	ID=SHZ1654_003204-T1.cds;Parent=SHZ1654_003204-T1;
tig00000392	mixed	CDS	26619	26886	.	-	1	ID=SHZ1654_003204-T1.cds;Parent=SHZ1654_003204-T1;
tig00000392	mixed	CDS	26214	26504	.	-	0	ID=SHZ1654_003204-T1.cds;Parent=SHZ1654_003204-T1;
tig00000392	mixed	gene	31414	33863	.	-	.	ID=SHZ1654_003205;
tig00000392	mixed	mRNA	31414	33863	.	-	.	ID=SHZ1654_003205-T1;Parent=SHZ1654_003205;product=hypothetical protein;
tig00000392	mixed	exon	33636	33863	.	-	.	ID=SHZ1654_003205-T1.exon1;Parent=SHZ1654_003205-T1;
tig00000392	mixed	exon	33297	33508	.	-	.	ID=SHZ1654_003205-T1.exon2;Parent=SHZ1654_003205-T1;
tig00000392	mixed	exon	31807	32074	.	-	.	ID=SHZ1654_003205-T1.exon3;Parent=SHZ1654_003205-T1;
tig00000392	mixed	exon	31414	31701	.	-	.	ID=SHZ1654_003205-T1.exon4;Parent=SHZ1654_003205-T1;
tig00000392	mixed	CDS	33636	33863	.	-	0	ID=SHZ1654_003205-T1.cds;Parent=SHZ1654_003205-T1;
tig00000392	mixed	CDS	33297	33508	.	-	0	ID=SHZ1654_003205-T1.cds;Parent=SHZ1654_003205-T1;
tig00000392	mixed	CDS	31807	32074	.	-	1	ID=SHZ1654_003205-T1.cds;Parent=SHZ1654_003205-T1;
tig00000392	mixed	CDS	31414	31701	.	-	0	ID=SHZ1654_003205-T1.cds;Parent=SHZ1654_003205-T1;
tig00000392	mixed	gene	44347	44877	.	-	.	ID=SHZ1654_003206;
tig00000392	mixed	mRNA	44347	44877	.	-	.	ID=SHZ1654_003206-T1;Parent=SHZ1654_003206;product=hypothetical protein;
tig00000392	mixed	exon	44347	44877	.	-	.	ID=SHZ1654_003206-T1.exon1;Parent=SHZ1654_003206-T1;
tig00000392	mixed	CDS	44347	44877	.	-	0	ID=SHZ1654_003206-T1.cds;Parent=SHZ1654_003206-T1;
tig00000392	mixed	gene	50641	55824	.	+	.	ID=SHZ1654_003207;
tig00000392	mixed	mRNA	50641	55824	.	+	.	ID=SHZ1654_003207-T1;Parent=SHZ1654_003207;product=hypothetical protein;
tig00000392	mixed	exon	50641	50949	.	+	.	ID=SHZ1654_003207-T1.exon1;Parent=SHZ1654_003207-T1;
tig00000392	mixed	exon	51048	51152	.	+	.	ID=SHZ1654_003207-T1.exon2;Parent=SHZ1654_003207-T1;
tig00000392	mixed	exon	51231	51304	.	+	.	ID=SHZ1654_003207-T1.exon3;Parent=SHZ1654_003207-T1;
tig00000392	mixed	exon	51401	51459	.	+	.	ID=SHZ1654_003207-T1.exon4;Parent=SHZ1654_003207-T1;
tig00000392	mixed	exon	51606	51643	.	+	.	ID=SHZ1654_003207-T1.exon5;Parent=SHZ1654_003207-T1;
tig00000392	mixed	exon	52936	53056	.	+	.	ID=SHZ1654_003207-T1.exon6;Parent=SHZ1654_003207-T1;
tig00000392	mixed	exon	53217	53285	.	+	.	ID=SHZ1654_003207-T1.exon7;Parent=SHZ1654_003207-T1;
tig00000392	mixed	exon	53395	53477	.	+	.	ID=SHZ1654_003207-T1.exon8;Parent=SHZ1654_003207-T1;
tig00000392	mixed	exon	54498	54566	.	+	.	ID=SHZ1654_003207-T1.exon9;Parent=SHZ1654_003207-T1;
tig00000392	mixed	exon	55508	55570	.	+	.	ID=SHZ1654_003207-T1.exon10;Parent=SHZ1654_003207-T1;
tig00000392	mixed	exon	55711	55824	.	+	.	ID=SHZ1654_003207-T1.exon11;Parent=SHZ1654_003207-T1;
tig00000392	mixed	CDS	50641	50949	.	+	0	ID=SHZ1654_003207-T1.cds;Parent=SHZ1654_003207-T1;
tig00000392	mixed	CDS	51048	51152	.	+	0	ID=SHZ1654_003207-T1.cds;Parent=SHZ1654_003207-T1;
tig00000392	mixed	CDS	51231	51304	.	+	0	ID=SHZ1654_003207-T1.cds;Parent=SHZ1654_003207-T1;
tig00000392	mixed	CDS	51401	51459	.	+	1	ID=SHZ1654_003207-T1.cds;Parent=SHZ1654_003207-T1;
tig00000392	mixed	CDS	51606	51643	.	+	2	ID=SHZ1654_003207-T1.cds;Parent=SHZ1654_003207-T1;
tig00000392	mixed	CDS	52936	53056	.	+	0	ID=SHZ1654_003207-T1.cds;Parent=SHZ1654_003207-T1;
tig00000392	mixed	CDS	53217	53285	.	+	2	ID=SHZ1654_003207-T1.cds;Parent=SHZ1654_003207-T1;
tig00000392	mixed	CDS	53395	53477	.	+	2	ID=SHZ1654_003207-T1.cds;Parent=SHZ1654_003207-T1;
tig00000392	mixed	CDS	54498	54566	.	+	0	ID=SHZ1654_003207-T1.cds;Parent=SHZ1654_003207-T1;
tig00000392	mixed	CDS	55508	55570	.	+	0	ID=SHZ1654_003207-T1.cds;Parent=SHZ1654_003207-T1;
tig00000392	mixed	CDS	55711	55824	.	+	0	ID=SHZ1654_003207-T1.cds;Parent=SHZ1654_003207-T1;
tig00000392	mixed	gene	58393	60816	.	-	.	ID=SHZ1654_003208;
tig00000392	mixed	mRNA	58393	60816	.	-	.	ID=SHZ1654_003208-T1;Parent=SHZ1654_003208;product=hypothetical protein;
tig00000392	mixed	exon	60592	60816	.	-	.	ID=SHZ1654_003208-T1.exon1;Parent=SHZ1654_003208-T1;
tig00000392	mixed	exon	59834	59980	.	-	.	ID=SHZ1654_003208-T1.exon2;Parent=SHZ1654_003208-T1;
tig00000392	mixed	exon	58393	58536	.	-	.	ID=SHZ1654_003208-T1.exon3;Parent=SHZ1654_003208-T1;
tig00000392	mixed	CDS	60592	60816	.	-	0	ID=SHZ1654_003208-T1.cds;Parent=SHZ1654_003208-T1;
tig00000392	mixed	CDS	59834	59980	.	-	0	ID=SHZ1654_003208-T1.cds;Parent=SHZ1654_003208-T1;
tig00000392	mixed	CDS	58393	58536	.	-	0	ID=SHZ1654_003208-T1.cds;Parent=SHZ1654_003208-T1;
tig00000392	mixed	gene	62284	65018	.	-	.	ID=SHZ1654_003209;
tig00000392	mixed	mRNA	62284	65018	.	-	.	ID=SHZ1654_003209-T1;Parent=SHZ1654_003209;product=hypothetical protein;
tig00000392	mixed	exon	64779	65018	.	-	.	ID=SHZ1654_003209-T1.exon1;Parent=SHZ1654_003209-T1;
tig00000392	mixed	exon	63560	63706	.	-	.	ID=SHZ1654_003209-T1.exon2;Parent=SHZ1654_003209-T1;
tig00000392	mixed	exon	62284	62427	.	-	.	ID=SHZ1654_003209-T1.exon3;Parent=SHZ1654_003209-T1;
tig00000392	mixed	CDS	64779	65018	.	-	0	ID=SHZ1654_003209-T1.cds;Parent=SHZ1654_003209-T1;
tig00000392	mixed	CDS	63560	63706	.	-	0	ID=SHZ1654_003209-T1.cds;Parent=SHZ1654_003209-T1;
tig00000392	mixed	CDS	62284	62427	.	-	0	ID=SHZ1654_003209-T1.cds;Parent=SHZ1654_003209-T1;
tig00000392	mixed	gene	66315	68986	.	-	.	ID=SHZ1654_003210;
tig00000392	mixed	mRNA	66315	68986	.	-	.	ID=SHZ1654_003210-T1;Parent=SHZ1654_003210;product=hypothetical protein;
tig00000392	mixed	exon	68741	68986	.	-	.	ID=SHZ1654_003210-T1.exon1;Parent=SHZ1654_003210-T1;
tig00000392	mixed	exon	68118	68264	.	-	.	ID=SHZ1654_003210-T1.exon2;Parent=SHZ1654_003210-T1;
tig00000392	mixed	exon	66315	66458	.	-	.	ID=SHZ1654_003210-T1.exon3;Parent=SHZ1654_003210-T1;
tig00000392	mixed	CDS	68741	68986	.	-	0	ID=SHZ1654_003210-T1.cds;Parent=SHZ1654_003210-T1;
tig00000392	mixed	CDS	68118	68264	.	-	0	ID=SHZ1654_003210-T1.cds;Parent=SHZ1654_003210-T1;
tig00000392	mixed	CDS	66315	66458	.	-	0	ID=SHZ1654_003210-T1.cds;Parent=SHZ1654_003210-T1;
tig00000392	mixed	gene	70255	73518	.	-	.	ID=SHZ1654_003211;
tig00000392	mixed	mRNA	70255	73518	.	-	.	ID=SHZ1654_003211-T1;Parent=SHZ1654_003211;product=hypothetical protein;
tig00000392	mixed	exon	73409	73518	.	-	.	ID=SHZ1654_003211-T1.exon1;Parent=SHZ1654_003211-T1;
tig00000392	mixed	exon	72776	72830	.	-	.	ID=SHZ1654_003211-T1.exon2;Parent=SHZ1654_003211-T1;
tig00000392	mixed	exon	72529	72586	.	-	.	ID=SHZ1654_003211-T1.exon3;Parent=SHZ1654_003211-T1;
tig00000392	mixed	exon	72209	72303	.	-	.	ID=SHZ1654_003211-T1.exon4;Parent=SHZ1654_003211-T1;
tig00000392	mixed	exon	72013	72116	.	-	.	ID=SHZ1654_003211-T1.exon5;Parent=SHZ1654_003211-T1;
tig00000392	mixed	exon	71653	71781	.	-	.	ID=SHZ1654_003211-T1.exon6;Parent=SHZ1654_003211-T1;
tig00000392	mixed	exon	70255	71503	.	-	.	ID=SHZ1654_003211-T1.exon7;Parent=SHZ1654_003211-T1;
tig00000392	mixed	CDS	73409	73518	.	-	0	ID=SHZ1654_003211-T1.cds;Parent=SHZ1654_003211-T1;
tig00000392	mixed	CDS	72776	72830	.	-	1	ID=SHZ1654_003211-T1.cds;Parent=SHZ1654_003211-T1;
tig00000392	mixed	CDS	72529	72586	.	-	0	ID=SHZ1654_003211-T1.cds;Parent=SHZ1654_003211-T1;
tig00000392	mixed	CDS	72209	72303	.	-	2	ID=SHZ1654_003211-T1.cds;Parent=SHZ1654_003211-T1;
tig00000392	mixed	CDS	72013	72116	.	-	0	ID=SHZ1654_003211-T1.cds;Parent=SHZ1654_003211-T1;
tig00000392	mixed	CDS	71653	71781	.	-	1	ID=SHZ1654_003211-T1.cds;Parent=SHZ1654_003211-T1;
tig00000392	mixed	CDS	70255	71503	.	-	1	ID=SHZ1654_003211-T1.cds;Parent=SHZ1654_003211-T1;
tig00000394	mixed	gene	1554	1777	.	+	.	ID=SHZ1654_003212;
tig00000394	mixed	mRNA	1554	1777	.	+	.	ID=SHZ1654_003212-T1;Parent=SHZ1654_003212;product=hypothetical protein;
tig00000394	mixed	exon	1554	1777	.	+	.	ID=SHZ1654_003212-T1.exon1;Parent=SHZ1654_003212-T1;
tig00000394	mixed	CDS	1554	1777	.	+	2	ID=SHZ1654_003212-T1.cds;Parent=SHZ1654_003212-T1;
tig00000394	mixed	gene	9690	11648	.	-	.	ID=SHZ1654_003213;
tig00000394	mixed	mRNA	9690	11648	.	-	.	ID=SHZ1654_003213-T1;Parent=SHZ1654_003213;product=hypothetical protein;
tig00000394	mixed	exon	9690	11648	.	-	.	ID=SHZ1654_003213-T1.exon1;Parent=SHZ1654_003213-T1;
tig00000394	mixed	CDS	9690	11648	.	-	0	ID=SHZ1654_003213-T1.cds;Parent=SHZ1654_003213-T1;
tig00000394	mixed	gene	13678	13758	.	-	.	ID=SHZ1654_003214;
tig00000394	mixed	tRNA	13678	13758	.	-	.	ID=SHZ1654_003214-T1;Parent=SHZ1654_003214;product=tRNA-Leu;
tig00000394	mixed	exon	13678	13758	.	-	.	ID=SHZ1654_003214-T1.exon1;Parent=SHZ1654_003214-T1;
tig00000394	mixed	gene	18512	21267	.	-	.	ID=SHZ1654_003215;
tig00000394	mixed	mRNA	18512	21267	.	-	.	ID=SHZ1654_003215-T1;Parent=SHZ1654_003215;product=hypothetical protein;
tig00000394	mixed	exon	19957	21267	.	-	.	ID=SHZ1654_003215-T1.exon1;Parent=SHZ1654_003215-T1;
tig00000394	mixed	exon	19697	19810	.	-	.	ID=SHZ1654_003215-T1.exon2;Parent=SHZ1654_003215-T1;
tig00000394	mixed	exon	18807	19354	.	-	.	ID=SHZ1654_003215-T1.exon3;Parent=SHZ1654_003215-T1;
tig00000394	mixed	exon	18512	18722	.	-	.	ID=SHZ1654_003215-T1.exon4;Parent=SHZ1654_003215-T1;
tig00000394	mixed	CDS	19957	21267	.	-	0	ID=SHZ1654_003215-T1.cds;Parent=SHZ1654_003215-T1;
tig00000394	mixed	CDS	19697	19810	.	-	0	ID=SHZ1654_003215-T1.cds;Parent=SHZ1654_003215-T1;
tig00000394	mixed	CDS	18807	19354	.	-	0	ID=SHZ1654_003215-T1.cds;Parent=SHZ1654_003215-T1;
tig00000394	mixed	CDS	18512	18722	.	-	1	ID=SHZ1654_003215-T1.cds;Parent=SHZ1654_003215-T1;
tig00000394	mixed	gene	28348	29720	.	-	.	ID=SHZ1654_003216;
tig00000394	mixed	mRNA	28348	29720	.	-	.	ID=SHZ1654_003216-T1;Parent=SHZ1654_003216;product=hypothetical protein;
tig00000394	mixed	exon	29522	29720	.	-	.	ID=SHZ1654_003216-T1.exon1;Parent=SHZ1654_003216-T1;
tig00000394	mixed	exon	29416	29443	.	-	.	ID=SHZ1654_003216-T1.exon2;Parent=SHZ1654_003216-T1;
tig00000394	mixed	exon	28348	28534	.	-	.	ID=SHZ1654_003216-T1.exon3;Parent=SHZ1654_003216-T1;
tig00000394	mixed	CDS	29522	29720	.	-	0	ID=SHZ1654_003216-T1.cds;Parent=SHZ1654_003216-T1;
tig00000394	mixed	CDS	29416	29443	.	-	2	ID=SHZ1654_003216-T1.cds;Parent=SHZ1654_003216-T1;
tig00000394	mixed	CDS	28348	28534	.	-	1	ID=SHZ1654_003216-T1.cds;Parent=SHZ1654_003216-T1;
tig00000394	mixed	gene	31182	33130	.	-	.	ID=SHZ1654_003217;
tig00000394	mixed	mRNA	31182	33130	.	-	.	ID=SHZ1654_003217-T1;Parent=SHZ1654_003217;product=hypothetical protein;
tig00000394	mixed	exon	32506	33130	.	-	.	ID=SHZ1654_003217-T1.exon1;Parent=SHZ1654_003217-T1;
tig00000394	mixed	exon	32024	32412	.	-	.	ID=SHZ1654_003217-T1.exon2;Parent=SHZ1654_003217-T1;
tig00000394	mixed	exon	31346	31911	.	-	.	ID=SHZ1654_003217-T1.exon3;Parent=SHZ1654_003217-T1;
tig00000394	mixed	exon	31182	31236	.	-	.	ID=SHZ1654_003217-T1.exon4;Parent=SHZ1654_003217-T1;
tig00000394	mixed	CDS	32506	33130	.	-	0	ID=SHZ1654_003217-T1.cds;Parent=SHZ1654_003217-T1;
tig00000394	mixed	CDS	32024	32412	.	-	2	ID=SHZ1654_003217-T1.cds;Parent=SHZ1654_003217-T1;
tig00000394	mixed	CDS	31346	31911	.	-	0	ID=SHZ1654_003217-T1.cds;Parent=SHZ1654_003217-T1;
tig00000394	mixed	CDS	31182	31236	.	-	1	ID=SHZ1654_003217-T1.cds;Parent=SHZ1654_003217-T1;
tig00000394	mixed	gene	36559	37964	.	+	.	ID=SHZ1654_003218;
tig00000394	mixed	mRNA	36559	37964	.	+	.	ID=SHZ1654_003218-T1;Parent=SHZ1654_003218;product=hypothetical protein;
tig00000394	mixed	exon	36559	36568	.	+	.	ID=SHZ1654_003218-T1.exon1;Parent=SHZ1654_003218-T1;
tig00000394	mixed	exon	37708	37964	.	+	.	ID=SHZ1654_003218-T1.exon2;Parent=SHZ1654_003218-T1;
tig00000394	mixed	CDS	36559	36568	.	+	0	ID=SHZ1654_003218-T1.cds;Parent=SHZ1654_003218-T1;
tig00000394	mixed	CDS	37708	37964	.	+	2	ID=SHZ1654_003218-T1.cds;Parent=SHZ1654_003218-T1;
tig00000394	mixed	gene	48969	59365	.	-	.	ID=SHZ1654_003219;
tig00000394	mixed	mRNA	48969	59365	.	-	.	ID=SHZ1654_003219-T1;Parent=SHZ1654_003219;product=hypothetical protein;
tig00000394	mixed	exon	59313	59365	.	-	.	ID=SHZ1654_003219-T1.exon1;Parent=SHZ1654_003219-T1;
tig00000394	mixed	exon	58323	58443	.	-	.	ID=SHZ1654_003219-T1.exon2;Parent=SHZ1654_003219-T1;
tig00000394	mixed	exon	57377	57688	.	-	.	ID=SHZ1654_003219-T1.exon3;Parent=SHZ1654_003219-T1;
tig00000394	mixed	exon	56771	56875	.	-	.	ID=SHZ1654_003219-T1.exon4;Parent=SHZ1654_003219-T1;
tig00000394	mixed	exon	56086	56540	.	-	.	ID=SHZ1654_003219-T1.exon5;Parent=SHZ1654_003219-T1;
tig00000394	mixed	exon	54601	54902	.	-	.	ID=SHZ1654_003219-T1.exon6;Parent=SHZ1654_003219-T1;
tig00000394	mixed	exon	53382	53566	.	-	.	ID=SHZ1654_003219-T1.exon7;Parent=SHZ1654_003219-T1;
tig00000394	mixed	exon	52434	52624	.	-	.	ID=SHZ1654_003219-T1.exon8;Parent=SHZ1654_003219-T1;
tig00000394	mixed	exon	50343	50476	.	-	.	ID=SHZ1654_003219-T1.exon9;Parent=SHZ1654_003219-T1;
tig00000394	mixed	exon	48969	49207	.	-	.	ID=SHZ1654_003219-T1.exon10;Parent=SHZ1654_003219-T1;
tig00000394	mixed	CDS	59313	59365	.	-	0	ID=SHZ1654_003219-T1.cds;Parent=SHZ1654_003219-T1;
tig00000394	mixed	CDS	58323	58443	.	-	1	ID=SHZ1654_003219-T1.cds;Parent=SHZ1654_003219-T1;
tig00000394	mixed	CDS	57377	57688	.	-	0	ID=SHZ1654_003219-T1.cds;Parent=SHZ1654_003219-T1;
tig00000394	mixed	CDS	56771	56875	.	-	0	ID=SHZ1654_003219-T1.cds;Parent=SHZ1654_003219-T1;
tig00000394	mixed	CDS	56086	56540	.	-	0	ID=SHZ1654_003219-T1.cds;Parent=SHZ1654_003219-T1;
tig00000394	mixed	CDS	54601	54902	.	-	1	ID=SHZ1654_003219-T1.cds;Parent=SHZ1654_003219-T1;
tig00000394	mixed	CDS	53382	53566	.	-	2	ID=SHZ1654_003219-T1.cds;Parent=SHZ1654_003219-T1;
tig00000394	mixed	CDS	52434	52624	.	-	0	ID=SHZ1654_003219-T1.cds;Parent=SHZ1654_003219-T1;
tig00000394	mixed	CDS	50343	50476	.	-	1	ID=SHZ1654_003219-T1.cds;Parent=SHZ1654_003219-T1;
tig00000394	mixed	CDS	48969	49207	.	-	2	ID=SHZ1654_003219-T1.cds;Parent=SHZ1654_003219-T1;
tig00000395	mixed	gene	618	1514	.	+	.	ID=SHZ1654_003220;
tig00000395	mixed	mRNA	618	1514	.	+	.	ID=SHZ1654_003220-T1;Parent=SHZ1654_003220;product=hypothetical protein;
tig00000395	mixed	exon	618	990	.	+	.	ID=SHZ1654_003220-T1.exon1;Parent=SHZ1654_003220-T1;
tig00000395	mixed	exon	1111	1514	.	+	.	ID=SHZ1654_003220-T1.exon2;Parent=SHZ1654_003220-T1;
tig00000395	mixed	CDS	618	990	.	+	0	ID=SHZ1654_003220-T1.cds;Parent=SHZ1654_003220-T1;
tig00000395	mixed	CDS	1111	1514	.	+	2	ID=SHZ1654_003220-T1.cds;Parent=SHZ1654_003220-T1;
tig00000395	mixed	gene	3121	3568	.	+	.	ID=SHZ1654_003221;
tig00000395	mixed	mRNA	3121	3568	.	+	.	ID=SHZ1654_003221-T1;Parent=SHZ1654_003221;product=hypothetical protein;
tig00000395	mixed	exon	3121	3310	.	+	.	ID=SHZ1654_003221-T1.exon1;Parent=SHZ1654_003221-T1;
tig00000395	mixed	exon	3441	3568	.	+	.	ID=SHZ1654_003221-T1.exon2;Parent=SHZ1654_003221-T1;
tig00000395	mixed	CDS	3121	3310	.	+	0	ID=SHZ1654_003221-T1.cds;Parent=SHZ1654_003221-T1;
tig00000395	mixed	CDS	3441	3568	.	+	2	ID=SHZ1654_003221-T1.cds;Parent=SHZ1654_003221-T1;
tig00000395	mixed	gene	4125	7279	.	-	.	ID=SHZ1654_003222;
tig00000395	mixed	mRNA	4125	7279	.	-	.	ID=SHZ1654_003222-T1;Parent=SHZ1654_003222;product=hypothetical protein;
tig00000395	mixed	exon	6893	7279	.	-	.	ID=SHZ1654_003222-T1.exon1;Parent=SHZ1654_003222-T1;
tig00000395	mixed	exon	6700	6816	.	-	.	ID=SHZ1654_003222-T1.exon2;Parent=SHZ1654_003222-T1;
tig00000395	mixed	exon	6425	6565	.	-	.	ID=SHZ1654_003222-T1.exon3;Parent=SHZ1654_003222-T1;
tig00000395	mixed	exon	6153	6329	.	-	.	ID=SHZ1654_003222-T1.exon4;Parent=SHZ1654_003222-T1;
tig00000395	mixed	exon	5406	5613	.	-	.	ID=SHZ1654_003222-T1.exon5;Parent=SHZ1654_003222-T1;
tig00000395	mixed	exon	4537	4712	.	-	.	ID=SHZ1654_003222-T1.exon6;Parent=SHZ1654_003222-T1;
tig00000395	mixed	exon	4359	4444	.	-	.	ID=SHZ1654_003222-T1.exon7;Parent=SHZ1654_003222-T1;
tig00000395	mixed	exon	4125	4263	.	-	.	ID=SHZ1654_003222-T1.exon8;Parent=SHZ1654_003222-T1;
tig00000395	mixed	CDS	6893	7279	.	-	0	ID=SHZ1654_003222-T1.cds;Parent=SHZ1654_003222-T1;
tig00000395	mixed	CDS	6700	6816	.	-	0	ID=SHZ1654_003222-T1.cds;Parent=SHZ1654_003222-T1;
tig00000395	mixed	CDS	6425	6565	.	-	0	ID=SHZ1654_003222-T1.cds;Parent=SHZ1654_003222-T1;
tig00000395	mixed	CDS	6153	6329	.	-	0	ID=SHZ1654_003222-T1.cds;Parent=SHZ1654_003222-T1;
tig00000395	mixed	CDS	5406	5613	.	-	0	ID=SHZ1654_003222-T1.cds;Parent=SHZ1654_003222-T1;
tig00000395	mixed	CDS	4537	4712	.	-	2	ID=SHZ1654_003222-T1.cds;Parent=SHZ1654_003222-T1;
tig00000395	mixed	CDS	4359	4444	.	-	0	ID=SHZ1654_003222-T1.cds;Parent=SHZ1654_003222-T1;
tig00000395	mixed	CDS	4125	4263	.	-	1	ID=SHZ1654_003222-T1.cds;Parent=SHZ1654_003222-T1;
tig00000395	mixed	gene	14879	17554	.	-	.	ID=SHZ1654_003223;
tig00000395	mixed	mRNA	14879	17554	.	-	.	ID=SHZ1654_003223-T1;Parent=SHZ1654_003223;product=hypothetical protein;
tig00000395	mixed	exon	16886	17554	.	-	.	ID=SHZ1654_003223-T1.exon1;Parent=SHZ1654_003223-T1;
tig00000395	mixed	exon	15908	16163	.	-	.	ID=SHZ1654_003223-T1.exon2;Parent=SHZ1654_003223-T1;
tig00000395	mixed	exon	15715	15816	.	-	.	ID=SHZ1654_003223-T1.exon3;Parent=SHZ1654_003223-T1;
tig00000395	mixed	exon	14879	15603	.	-	.	ID=SHZ1654_003223-T1.exon4;Parent=SHZ1654_003223-T1;
tig00000395	mixed	CDS	16886	17554	.	-	0	ID=SHZ1654_003223-T1.cds;Parent=SHZ1654_003223-T1;
tig00000395	mixed	CDS	15908	16163	.	-	0	ID=SHZ1654_003223-T1.cds;Parent=SHZ1654_003223-T1;
tig00000395	mixed	CDS	15715	15816	.	-	2	ID=SHZ1654_003223-T1.cds;Parent=SHZ1654_003223-T1;
tig00000395	mixed	CDS	14879	15603	.	-	2	ID=SHZ1654_003223-T1.cds;Parent=SHZ1654_003223-T1;
tig00000395	mixed	gene	19253	21427	.	-	.	ID=SHZ1654_003224;
tig00000395	mixed	mRNA	19253	21427	.	-	.	ID=SHZ1654_003224-T1;Parent=SHZ1654_003224;product=hypothetical protein;
tig00000395	mixed	exon	21299	21427	.	-	.	ID=SHZ1654_003224-T1.exon1;Parent=SHZ1654_003224-T1;
tig00000395	mixed	exon	20868	21191	.	-	.	ID=SHZ1654_003224-T1.exon2;Parent=SHZ1654_003224-T1;
tig00000395	mixed	exon	20403	20648	.	-	.	ID=SHZ1654_003224-T1.exon3;Parent=SHZ1654_003224-T1;
tig00000395	mixed	exon	20184	20321	.	-	.	ID=SHZ1654_003224-T1.exon4;Parent=SHZ1654_003224-T1;
tig00000395	mixed	exon	19253	20071	.	-	.	ID=SHZ1654_003224-T1.exon5;Parent=SHZ1654_003224-T1;
tig00000395	mixed	CDS	21299	21427	.	-	0	ID=SHZ1654_003224-T1.cds;Parent=SHZ1654_003224-T1;
tig00000395	mixed	CDS	20868	21191	.	-	0	ID=SHZ1654_003224-T1.cds;Parent=SHZ1654_003224-T1;
tig00000395	mixed	CDS	20403	20648	.	-	0	ID=SHZ1654_003224-T1.cds;Parent=SHZ1654_003224-T1;
tig00000395	mixed	CDS	20184	20321	.	-	0	ID=SHZ1654_003224-T1.cds;Parent=SHZ1654_003224-T1;
tig00000395	mixed	CDS	19253	20071	.	-	0	ID=SHZ1654_003224-T1.cds;Parent=SHZ1654_003224-T1;
tig00000395	mixed	gene	26467	31333	.	-	.	ID=SHZ1654_003225;
tig00000395	mixed	mRNA	26467	31333	.	-	.	ID=SHZ1654_003225-T1;Parent=SHZ1654_003225;product=hypothetical protein;
tig00000395	mixed	exon	31304	31333	.	-	.	ID=SHZ1654_003225-T1.exon1;Parent=SHZ1654_003225-T1;
tig00000395	mixed	exon	29854	29902	.	-	.	ID=SHZ1654_003225-T1.exon2;Parent=SHZ1654_003225-T1;
tig00000395	mixed	exon	29040	29157	.	-	.	ID=SHZ1654_003225-T1.exon3;Parent=SHZ1654_003225-T1;
tig00000395	mixed	exon	28688	28844	.	-	.	ID=SHZ1654_003225-T1.exon4;Parent=SHZ1654_003225-T1;
tig00000395	mixed	exon	28434	28514	.	-	.	ID=SHZ1654_003225-T1.exon5;Parent=SHZ1654_003225-T1;
tig00000395	mixed	exon	28243	28350	.	-	.	ID=SHZ1654_003225-T1.exon6;Parent=SHZ1654_003225-T1;
tig00000395	mixed	exon	28118	28144	.	-	.	ID=SHZ1654_003225-T1.exon7;Parent=SHZ1654_003225-T1;
tig00000395	mixed	exon	26467	26535	.	-	.	ID=SHZ1654_003225-T1.exon8;Parent=SHZ1654_003225-T1;
tig00000395	mixed	CDS	31304	31333	.	-	0	ID=SHZ1654_003225-T1.cds;Parent=SHZ1654_003225-T1;
tig00000395	mixed	CDS	29854	29902	.	-	0	ID=SHZ1654_003225-T1.cds;Parent=SHZ1654_003225-T1;
tig00000395	mixed	CDS	29040	29157	.	-	2	ID=SHZ1654_003225-T1.cds;Parent=SHZ1654_003225-T1;
tig00000395	mixed	CDS	28688	28844	.	-	1	ID=SHZ1654_003225-T1.cds;Parent=SHZ1654_003225-T1;
tig00000395	mixed	CDS	28434	28514	.	-	0	ID=SHZ1654_003225-T1.cds;Parent=SHZ1654_003225-T1;
tig00000395	mixed	CDS	28243	28350	.	-	0	ID=SHZ1654_003225-T1.cds;Parent=SHZ1654_003225-T1;
tig00000395	mixed	CDS	28118	28144	.	-	0	ID=SHZ1654_003225-T1.cds;Parent=SHZ1654_003225-T1;
tig00000395	mixed	CDS	26467	26535	.	-	0	ID=SHZ1654_003225-T1.cds;Parent=SHZ1654_003225-T1;
tig00000395	mixed	gene	39238	41307	.	-	.	ID=SHZ1654_003226;
tig00000395	mixed	mRNA	39238	41307	.	-	.	ID=SHZ1654_003226-T1;Parent=SHZ1654_003226;product=hypothetical protein;
tig00000395	mixed	exon	41291	41307	.	-	.	ID=SHZ1654_003226-T1.exon1;Parent=SHZ1654_003226-T1;
tig00000395	mixed	exon	40998	41130	.	-	.	ID=SHZ1654_003226-T1.exon2;Parent=SHZ1654_003226-T1;
tig00000395	mixed	exon	39238	39297	.	-	.	ID=SHZ1654_003226-T1.exon3;Parent=SHZ1654_003226-T1;
tig00000395	mixed	CDS	41291	41307	.	-	0	ID=SHZ1654_003226-T1.cds;Parent=SHZ1654_003226-T1;
tig00000395	mixed	CDS	40998	41130	.	-	1	ID=SHZ1654_003226-T1.cds;Parent=SHZ1654_003226-T1;
tig00000395	mixed	CDS	39238	39297	.	-	0	ID=SHZ1654_003226-T1.cds;Parent=SHZ1654_003226-T1;
tig00000395	mixed	gene	41553	42952	.	-	.	ID=SHZ1654_003227;
tig00000395	mixed	mRNA	41553	42952	.	-	.	ID=SHZ1654_003227-T1;Parent=SHZ1654_003227;product=hypothetical protein;
tig00000395	mixed	exon	42769	42952	.	-	.	ID=SHZ1654_003227-T1.exon1;Parent=SHZ1654_003227-T1;
tig00000395	mixed	exon	42372	42640	.	-	.	ID=SHZ1654_003227-T1.exon2;Parent=SHZ1654_003227-T1;
tig00000395	mixed	exon	41553	42272	.	-	.	ID=SHZ1654_003227-T1.exon3;Parent=SHZ1654_003227-T1;
tig00000395	mixed	CDS	42769	42952	.	-	0	ID=SHZ1654_003227-T1.cds;Parent=SHZ1654_003227-T1;
tig00000395	mixed	CDS	42372	42640	.	-	2	ID=SHZ1654_003227-T1.cds;Parent=SHZ1654_003227-T1;
tig00000395	mixed	CDS	41553	42272	.	-	0	ID=SHZ1654_003227-T1.cds;Parent=SHZ1654_003227-T1;
tig00000395	mixed	gene	53692	54267	.	-	.	ID=SHZ1654_003228;
tig00000395	mixed	mRNA	53692	54267	.	-	.	ID=SHZ1654_003228-T1;Parent=SHZ1654_003228;product=hypothetical protein;
tig00000395	mixed	exon	53692	54267	.	-	.	ID=SHZ1654_003228-T1.exon1;Parent=SHZ1654_003228-T1;
tig00000395	mixed	CDS	53692	54267	.	-	0	ID=SHZ1654_003228-T1.cds;Parent=SHZ1654_003228-T1;
tig00000395	mixed	gene	58748	59289	.	+	.	ID=SHZ1654_003229;
tig00000395	mixed	mRNA	58748	59289	.	+	.	ID=SHZ1654_003229-T1;Parent=SHZ1654_003229;product=hypothetical protein;
tig00000395	mixed	exon	58748	58882	.	+	.	ID=SHZ1654_003229-T1.exon1;Parent=SHZ1654_003229-T1;
tig00000395	mixed	exon	58987	59289	.	+	.	ID=SHZ1654_003229-T1.exon2;Parent=SHZ1654_003229-T1;
tig00000395	mixed	CDS	58748	58882	.	+	0	ID=SHZ1654_003229-T1.cds;Parent=SHZ1654_003229-T1;
tig00000395	mixed	CDS	58987	59289	.	+	0	ID=SHZ1654_003229-T1.cds;Parent=SHZ1654_003229-T1;
tig00000395	mixed	gene	66638	68246	.	+	.	ID=SHZ1654_003230;
tig00000395	mixed	mRNA	66638	68246	.	+	.	ID=SHZ1654_003230-T1;Parent=SHZ1654_003230;product=hypothetical protein;
tig00000395	mixed	exon	66638	66844	.	+	.	ID=SHZ1654_003230-T1.exon1;Parent=SHZ1654_003230-T1;
tig00000395	mixed	exon	66982	67114	.	+	.	ID=SHZ1654_003230-T1.exon2;Parent=SHZ1654_003230-T1;
tig00000395	mixed	exon	67432	67549	.	+	.	ID=SHZ1654_003230-T1.exon3;Parent=SHZ1654_003230-T1;
tig00000395	mixed	exon	67646	67682	.	+	.	ID=SHZ1654_003230-T1.exon4;Parent=SHZ1654_003230-T1;
tig00000395	mixed	exon	67787	68027	.	+	.	ID=SHZ1654_003230-T1.exon5;Parent=SHZ1654_003230-T1;
tig00000395	mixed	exon	68155	68246	.	+	.	ID=SHZ1654_003230-T1.exon6;Parent=SHZ1654_003230-T1;
tig00000395	mixed	CDS	66638	66844	.	+	0	ID=SHZ1654_003230-T1.cds;Parent=SHZ1654_003230-T1;
tig00000395	mixed	CDS	66982	67114	.	+	0	ID=SHZ1654_003230-T1.cds;Parent=SHZ1654_003230-T1;
tig00000395	mixed	CDS	67432	67549	.	+	2	ID=SHZ1654_003230-T1.cds;Parent=SHZ1654_003230-T1;
tig00000395	mixed	CDS	67646	67682	.	+	1	ID=SHZ1654_003230-T1.cds;Parent=SHZ1654_003230-T1;
tig00000395	mixed	CDS	67787	68027	.	+	0	ID=SHZ1654_003230-T1.cds;Parent=SHZ1654_003230-T1;
tig00000395	mixed	CDS	68155	68246	.	+	2	ID=SHZ1654_003230-T1.cds;Parent=SHZ1654_003230-T1;
tig00000397	mixed	gene	2159	7427	.	+	.	ID=SHZ1654_003231;
tig00000397	mixed	mRNA	2159	7427	.	+	.	ID=SHZ1654_003231-T1;Parent=SHZ1654_003231;product=hypothetical protein;
tig00000397	mixed	exon	2159	2766	.	+	.	ID=SHZ1654_003231-T1.exon1;Parent=SHZ1654_003231-T1;
tig00000397	mixed	exon	5061	5145	.	+	.	ID=SHZ1654_003231-T1.exon2;Parent=SHZ1654_003231-T1;
tig00000397	mixed	exon	5363	5557	.	+	.	ID=SHZ1654_003231-T1.exon3;Parent=SHZ1654_003231-T1;
tig00000397	mixed	exon	5817	6362	.	+	.	ID=SHZ1654_003231-T1.exon4;Parent=SHZ1654_003231-T1;
tig00000397	mixed	exon	6449	6592	.	+	.	ID=SHZ1654_003231-T1.exon5;Parent=SHZ1654_003231-T1;
tig00000397	mixed	exon	6741	7427	.	+	.	ID=SHZ1654_003231-T1.exon6;Parent=SHZ1654_003231-T1;
tig00000397	mixed	CDS	2159	2766	.	+	0	ID=SHZ1654_003231-T1.cds;Parent=SHZ1654_003231-T1;
tig00000397	mixed	CDS	5061	5145	.	+	1	ID=SHZ1654_003231-T1.cds;Parent=SHZ1654_003231-T1;
tig00000397	mixed	CDS	5363	5557	.	+	0	ID=SHZ1654_003231-T1.cds;Parent=SHZ1654_003231-T1;
tig00000397	mixed	CDS	5817	6362	.	+	0	ID=SHZ1654_003231-T1.cds;Parent=SHZ1654_003231-T1;
tig00000397	mixed	CDS	6449	6592	.	+	0	ID=SHZ1654_003231-T1.cds;Parent=SHZ1654_003231-T1;
tig00000397	mixed	CDS	6741	7427	.	+	0	ID=SHZ1654_003231-T1.cds;Parent=SHZ1654_003231-T1;
tig00000397	mixed	gene	7642	27255	.	+	.	ID=SHZ1654_003232;
tig00000397	mixed	mRNA	7642	27255	.	+	.	ID=SHZ1654_003232-T1;Parent=SHZ1654_003232;product=hypothetical protein;
tig00000397	mixed	exon	7642	7653	.	+	.	ID=SHZ1654_003232-T1.exon1;Parent=SHZ1654_003232-T1;
tig00000397	mixed	exon	8063	8202	.	+	.	ID=SHZ1654_003232-T1.exon2;Parent=SHZ1654_003232-T1;
tig00000397	mixed	exon	8650	8719	.	+	.	ID=SHZ1654_003232-T1.exon3;Parent=SHZ1654_003232-T1;
tig00000397	mixed	exon	8808	8891	.	+	.	ID=SHZ1654_003232-T1.exon4;Parent=SHZ1654_003232-T1;
tig00000397	mixed	exon	9072	9128	.	+	.	ID=SHZ1654_003232-T1.exon5;Parent=SHZ1654_003232-T1;
tig00000397	mixed	exon	9224	9292	.	+	.	ID=SHZ1654_003232-T1.exon6;Parent=SHZ1654_003232-T1;
tig00000397	mixed	exon	9381	9467	.	+	.	ID=SHZ1654_003232-T1.exon7;Parent=SHZ1654_003232-T1;
tig00000397	mixed	exon	9551	9667	.	+	.	ID=SHZ1654_003232-T1.exon8;Parent=SHZ1654_003232-T1;
tig00000397	mixed	exon	11461	11610	.	+	.	ID=SHZ1654_003232-T1.exon9;Parent=SHZ1654_003232-T1;
tig00000397	mixed	exon	11802	11886	.	+	.	ID=SHZ1654_003232-T1.exon10;Parent=SHZ1654_003232-T1;
tig00000397	mixed	exon	11990	12110	.	+	.	ID=SHZ1654_003232-T1.exon11;Parent=SHZ1654_003232-T1;
tig00000397	mixed	exon	12266	12362	.	+	.	ID=SHZ1654_003232-T1.exon12;Parent=SHZ1654_003232-T1;
tig00000397	mixed	exon	12442	12555	.	+	.	ID=SHZ1654_003232-T1.exon13;Parent=SHZ1654_003232-T1;
tig00000397	mixed	exon	23425	23794	.	+	.	ID=SHZ1654_003232-T1.exon14;Parent=SHZ1654_003232-T1;
tig00000397	mixed	exon	25756	26546	.	+	.	ID=SHZ1654_003232-T1.exon15;Parent=SHZ1654_003232-T1;
tig00000397	mixed	exon	26763	26885	.	+	.	ID=SHZ1654_003232-T1.exon16;Parent=SHZ1654_003232-T1;
tig00000397	mixed	exon	27181	27255	.	+	.	ID=SHZ1654_003232-T1.exon17;Parent=SHZ1654_003232-T1;
tig00000397	mixed	CDS	7642	7653	.	+	0	ID=SHZ1654_003232-T1.cds;Parent=SHZ1654_003232-T1;
tig00000397	mixed	CDS	8063	8202	.	+	0	ID=SHZ1654_003232-T1.cds;Parent=SHZ1654_003232-T1;
tig00000397	mixed	CDS	8650	8719	.	+	1	ID=SHZ1654_003232-T1.cds;Parent=SHZ1654_003232-T1;
tig00000397	mixed	CDS	8808	8891	.	+	0	ID=SHZ1654_003232-T1.cds;Parent=SHZ1654_003232-T1;
tig00000397	mixed	CDS	9072	9128	.	+	0	ID=SHZ1654_003232-T1.cds;Parent=SHZ1654_003232-T1;
tig00000397	mixed	CDS	9224	9292	.	+	0	ID=SHZ1654_003232-T1.cds;Parent=SHZ1654_003232-T1;
tig00000397	mixed	CDS	9381	9467	.	+	0	ID=SHZ1654_003232-T1.cds;Parent=SHZ1654_003232-T1;
tig00000397	mixed	CDS	9551	9667	.	+	0	ID=SHZ1654_003232-T1.cds;Parent=SHZ1654_003232-T1;
tig00000397	mixed	CDS	11461	11610	.	+	0	ID=SHZ1654_003232-T1.cds;Parent=SHZ1654_003232-T1;
tig00000397	mixed	CDS	11802	11886	.	+	0	ID=SHZ1654_003232-T1.cds;Parent=SHZ1654_003232-T1;
tig00000397	mixed	CDS	11990	12110	.	+	2	ID=SHZ1654_003232-T1.cds;Parent=SHZ1654_003232-T1;
tig00000397	mixed	CDS	12266	12362	.	+	1	ID=SHZ1654_003232-T1.cds;Parent=SHZ1654_003232-T1;
tig00000397	mixed	CDS	12442	12555	.	+	0	ID=SHZ1654_003232-T1.cds;Parent=SHZ1654_003232-T1;
tig00000397	mixed	CDS	23425	23794	.	+	0	ID=SHZ1654_003232-T1.cds;Parent=SHZ1654_003232-T1;
tig00000397	mixed	CDS	25756	26546	.	+	2	ID=SHZ1654_003232-T1.cds;Parent=SHZ1654_003232-T1;
tig00000397	mixed	CDS	26763	26885	.	+	0	ID=SHZ1654_003232-T1.cds;Parent=SHZ1654_003232-T1;
tig00000397	mixed	CDS	27181	27255	.	+	0	ID=SHZ1654_003232-T1.cds;Parent=SHZ1654_003232-T1;
tig00000397	mixed	gene	27345	27668	.	+	.	ID=SHZ1654_003233;
tig00000397	mixed	mRNA	27345	27668	.	+	.	ID=SHZ1654_003233-T1;Parent=SHZ1654_003233;product=hypothetical protein;
tig00000397	mixed	exon	27345	27668	.	+	.	ID=SHZ1654_003233-T1.exon1;Parent=SHZ1654_003233-T1;
tig00000397	mixed	CDS	27345	27668	.	+	0	ID=SHZ1654_003233-T1.cds;Parent=SHZ1654_003233-T1;
tig00000397	mixed	gene	30165	33077	.	+	.	ID=SHZ1654_003234;
tig00000397	mixed	mRNA	30165	33077	.	+	.	ID=SHZ1654_003234-T1;Parent=SHZ1654_003234;product=hypothetical protein;
tig00000397	mixed	exon	30165	30330	.	+	.	ID=SHZ1654_003234-T1.exon1;Parent=SHZ1654_003234-T1;
tig00000397	mixed	exon	30623	30684	.	+	.	ID=SHZ1654_003234-T1.exon2;Parent=SHZ1654_003234-T1;
tig00000397	mixed	exon	31952	32187	.	+	.	ID=SHZ1654_003234-T1.exon3;Parent=SHZ1654_003234-T1;
tig00000397	mixed	exon	32718	32847	.	+	.	ID=SHZ1654_003234-T1.exon4;Parent=SHZ1654_003234-T1;
tig00000397	mixed	exon	32934	33077	.	+	.	ID=SHZ1654_003234-T1.exon5;Parent=SHZ1654_003234-T1;
tig00000397	mixed	CDS	30165	30330	.	+	0	ID=SHZ1654_003234-T1.cds;Parent=SHZ1654_003234-T1;
tig00000397	mixed	CDS	30623	30684	.	+	2	ID=SHZ1654_003234-T1.cds;Parent=SHZ1654_003234-T1;
tig00000397	mixed	CDS	31952	32187	.	+	0	ID=SHZ1654_003234-T1.cds;Parent=SHZ1654_003234-T1;
tig00000397	mixed	CDS	32718	32847	.	+	1	ID=SHZ1654_003234-T1.cds;Parent=SHZ1654_003234-T1;
tig00000397	mixed	CDS	32934	33077	.	+	0	ID=SHZ1654_003234-T1.cds;Parent=SHZ1654_003234-T1;
tig00000397	mixed	gene	37628	40436	.	-	.	ID=SHZ1654_003235;
tig00000397	mixed	mRNA	37628	40436	.	-	.	ID=SHZ1654_003235-T1;Parent=SHZ1654_003235;product=hypothetical protein;
tig00000397	mixed	exon	40131	40436	.	-	.	ID=SHZ1654_003235-T1.exon1;Parent=SHZ1654_003235-T1;
tig00000397	mixed	exon	39311	39526	.	-	.	ID=SHZ1654_003235-T1.exon2;Parent=SHZ1654_003235-T1;
tig00000397	mixed	exon	38941	39231	.	-	.	ID=SHZ1654_003235-T1.exon3;Parent=SHZ1654_003235-T1;
tig00000397	mixed	exon	38531	38857	.	-	.	ID=SHZ1654_003235-T1.exon4;Parent=SHZ1654_003235-T1;
tig00000397	mixed	exon	38046	38249	.	-	.	ID=SHZ1654_003235-T1.exon5;Parent=SHZ1654_003235-T1;
tig00000397	mixed	exon	37628	37831	.	-	.	ID=SHZ1654_003235-T1.exon6;Parent=SHZ1654_003235-T1;
tig00000397	mixed	CDS	40131	40436	.	-	0	ID=SHZ1654_003235-T1.cds;Parent=SHZ1654_003235-T1;
tig00000397	mixed	CDS	39311	39526	.	-	0	ID=SHZ1654_003235-T1.cds;Parent=SHZ1654_003235-T1;
tig00000397	mixed	CDS	38941	39231	.	-	0	ID=SHZ1654_003235-T1.cds;Parent=SHZ1654_003235-T1;
tig00000397	mixed	CDS	38531	38857	.	-	0	ID=SHZ1654_003235-T1.cds;Parent=SHZ1654_003235-T1;
tig00000397	mixed	CDS	38046	38249	.	-	0	ID=SHZ1654_003235-T1.cds;Parent=SHZ1654_003235-T1;
tig00000397	mixed	CDS	37628	37831	.	-	0	ID=SHZ1654_003235-T1.cds;Parent=SHZ1654_003235-T1;
tig00000397	mixed	gene	52067	54906	.	-	.	ID=SHZ1654_003236;
tig00000397	mixed	mRNA	52067	54906	.	-	.	ID=SHZ1654_003236-T1;Parent=SHZ1654_003236;product=hypothetical protein;
tig00000397	mixed	exon	54562	54906	.	-	.	ID=SHZ1654_003236-T1.exon1;Parent=SHZ1654_003236-T1;
tig00000397	mixed	exon	53746	53961	.	-	.	ID=SHZ1654_003236-T1.exon2;Parent=SHZ1654_003236-T1;
tig00000397	mixed	exon	53376	53666	.	-	.	ID=SHZ1654_003236-T1.exon3;Parent=SHZ1654_003236-T1;
tig00000397	mixed	exon	52966	53292	.	-	.	ID=SHZ1654_003236-T1.exon4;Parent=SHZ1654_003236-T1;
tig00000397	mixed	exon	52463	52666	.	-	.	ID=SHZ1654_003236-T1.exon5;Parent=SHZ1654_003236-T1;
tig00000397	mixed	exon	52067	52270	.	-	.	ID=SHZ1654_003236-T1.exon6;Parent=SHZ1654_003236-T1;
tig00000397	mixed	CDS	54562	54906	.	-	0	ID=SHZ1654_003236-T1.cds;Parent=SHZ1654_003236-T1;
tig00000397	mixed	CDS	53746	53961	.	-	0	ID=SHZ1654_003236-T1.cds;Parent=SHZ1654_003236-T1;
tig00000397	mixed	CDS	53376	53666	.	-	0	ID=SHZ1654_003236-T1.cds;Parent=SHZ1654_003236-T1;
tig00000397	mixed	CDS	52966	53292	.	-	0	ID=SHZ1654_003236-T1.cds;Parent=SHZ1654_003236-T1;
tig00000397	mixed	CDS	52463	52666	.	-	0	ID=SHZ1654_003236-T1.cds;Parent=SHZ1654_003236-T1;
tig00000397	mixed	CDS	52067	52270	.	-	0	ID=SHZ1654_003236-T1.cds;Parent=SHZ1654_003236-T1;
tig00000397	mixed	gene	61599	64443	.	-	.	ID=SHZ1654_003237;
tig00000397	mixed	mRNA	61599	64443	.	-	.	ID=SHZ1654_003237-T1;Parent=SHZ1654_003237;product=hypothetical protein;
tig00000397	mixed	exon	64099	64443	.	-	.	ID=SHZ1654_003237-T1.exon1;Parent=SHZ1654_003237-T1;
tig00000397	mixed	exon	63286	63501	.	-	.	ID=SHZ1654_003237-T1.exon2;Parent=SHZ1654_003237-T1;
tig00000397	mixed	exon	62916	63206	.	-	.	ID=SHZ1654_003237-T1.exon3;Parent=SHZ1654_003237-T1;
tig00000397	mixed	exon	62506	62832	.	-	.	ID=SHZ1654_003237-T1.exon4;Parent=SHZ1654_003237-T1;
tig00000397	mixed	exon	62021	62224	.	-	.	ID=SHZ1654_003237-T1.exon5;Parent=SHZ1654_003237-T1;
tig00000397	mixed	exon	61599	61802	.	-	.	ID=SHZ1654_003237-T1.exon6;Parent=SHZ1654_003237-T1;
tig00000397	mixed	CDS	64099	64443	.	-	0	ID=SHZ1654_003237-T1.cds;Parent=SHZ1654_003237-T1;
tig00000397	mixed	CDS	63286	63501	.	-	0	ID=SHZ1654_003237-T1.cds;Parent=SHZ1654_003237-T1;
tig00000397	mixed	CDS	62916	63206	.	-	0	ID=SHZ1654_003237-T1.cds;Parent=SHZ1654_003237-T1;
tig00000397	mixed	CDS	62506	62832	.	-	0	ID=SHZ1654_003237-T1.cds;Parent=SHZ1654_003237-T1;
tig00000397	mixed	CDS	62021	62224	.	-	0	ID=SHZ1654_003237-T1.cds;Parent=SHZ1654_003237-T1;
tig00000397	mixed	CDS	61599	61802	.	-	0	ID=SHZ1654_003237-T1.cds;Parent=SHZ1654_003237-T1;
tig00000397	mixed	gene	76309	78840	.	-	.	ID=SHZ1654_003238;
tig00000397	mixed	mRNA	76309	78840	.	-	.	ID=SHZ1654_003238-T1;Parent=SHZ1654_003238;product=hypothetical protein;
tig00000397	mixed	exon	78319	78840	.	-	.	ID=SHZ1654_003238-T1.exon1;Parent=SHZ1654_003238-T1;
tig00000397	mixed	exon	77803	78087	.	-	.	ID=SHZ1654_003238-T1.exon2;Parent=SHZ1654_003238-T1;
tig00000397	mixed	exon	77352	77696	.	-	.	ID=SHZ1654_003238-T1.exon3;Parent=SHZ1654_003238-T1;
tig00000397	mixed	exon	76594	76794	.	-	.	ID=SHZ1654_003238-T1.exon4;Parent=SHZ1654_003238-T1;
tig00000397	mixed	exon	76309	76509	.	-	.	ID=SHZ1654_003238-T1.exon5;Parent=SHZ1654_003238-T1;
tig00000397	mixed	CDS	78319	78840	.	-	0	ID=SHZ1654_003238-T1.cds;Parent=SHZ1654_003238-T1;
tig00000397	mixed	CDS	77803	78087	.	-	0	ID=SHZ1654_003238-T1.cds;Parent=SHZ1654_003238-T1;
tig00000397	mixed	CDS	77352	77696	.	-	0	ID=SHZ1654_003238-T1.cds;Parent=SHZ1654_003238-T1;
tig00000397	mixed	CDS	76594	76794	.	-	0	ID=SHZ1654_003238-T1.cds;Parent=SHZ1654_003238-T1;
tig00000397	mixed	CDS	76309	76509	.	-	0	ID=SHZ1654_003238-T1.cds;Parent=SHZ1654_003238-T1;
tig00000397	mixed	gene	82479	84170	.	-	.	ID=SHZ1654_003239;
tig00000397	mixed	mRNA	82479	84170	.	-	.	ID=SHZ1654_003239-T1;Parent=SHZ1654_003239;product=hypothetical protein;
tig00000397	mixed	exon	83991	84170	.	-	.	ID=SHZ1654_003239-T1.exon1;Parent=SHZ1654_003239-T1;
tig00000397	mixed	exon	82896	83382	.	-	.	ID=SHZ1654_003239-T1.exon2;Parent=SHZ1654_003239-T1;
tig00000397	mixed	exon	82479	82801	.	-	.	ID=SHZ1654_003239-T1.exon3;Parent=SHZ1654_003239-T1;
tig00000397	mixed	CDS	83991	84170	.	-	0	ID=SHZ1654_003239-T1.cds;Parent=SHZ1654_003239-T1;
tig00000397	mixed	CDS	82896	83382	.	-	0	ID=SHZ1654_003239-T1.cds;Parent=SHZ1654_003239-T1;
tig00000397	mixed	CDS	82479	82801	.	-	2	ID=SHZ1654_003239-T1.cds;Parent=SHZ1654_003239-T1;
tig00000397	mixed	gene	96163	100092	.	+	.	ID=SHZ1654_003240;
tig00000397	mixed	mRNA	96163	100092	.	+	.	ID=SHZ1654_003240-T1;Parent=SHZ1654_003240;product=hypothetical protein;
tig00000397	mixed	exon	96163	96476	.	+	.	ID=SHZ1654_003240-T1.exon1;Parent=SHZ1654_003240-T1;
tig00000397	mixed	exon	98273	98364	.	+	.	ID=SHZ1654_003240-T1.exon2;Parent=SHZ1654_003240-T1;
tig00000397	mixed	exon	98477	98496	.	+	.	ID=SHZ1654_003240-T1.exon3;Parent=SHZ1654_003240-T1;
tig00000397	mixed	exon	98629	98869	.	+	.	ID=SHZ1654_003240-T1.exon4;Parent=SHZ1654_003240-T1;
tig00000397	mixed	exon	99002	99097	.	+	.	ID=SHZ1654_003240-T1.exon5;Parent=SHZ1654_003240-T1;
tig00000397	mixed	exon	99200	99315	.	+	.	ID=SHZ1654_003240-T1.exon6;Parent=SHZ1654_003240-T1;
tig00000397	mixed	exon	99433	99513	.	+	.	ID=SHZ1654_003240-T1.exon7;Parent=SHZ1654_003240-T1;
tig00000397	mixed	exon	99969	100092	.	+	.	ID=SHZ1654_003240-T1.exon8;Parent=SHZ1654_003240-T1;
tig00000397	mixed	CDS	96163	96476	.	+	0	ID=SHZ1654_003240-T1.cds;Parent=SHZ1654_003240-T1;
tig00000397	mixed	CDS	98273	98364	.	+	1	ID=SHZ1654_003240-T1.cds;Parent=SHZ1654_003240-T1;
tig00000397	mixed	CDS	98477	98496	.	+	2	ID=SHZ1654_003240-T1.cds;Parent=SHZ1654_003240-T1;
tig00000397	mixed	CDS	98629	98869	.	+	0	ID=SHZ1654_003240-T1.cds;Parent=SHZ1654_003240-T1;
tig00000397	mixed	CDS	99002	99097	.	+	2	ID=SHZ1654_003240-T1.cds;Parent=SHZ1654_003240-T1;
tig00000397	mixed	CDS	99200	99315	.	+	2	ID=SHZ1654_003240-T1.cds;Parent=SHZ1654_003240-T1;
tig00000397	mixed	CDS	99433	99513	.	+	0	ID=SHZ1654_003240-T1.cds;Parent=SHZ1654_003240-T1;
tig00000397	mixed	CDS	99969	100092	.	+	0	ID=SHZ1654_003240-T1.cds;Parent=SHZ1654_003240-T1;
tig00000398	mixed	gene	8046	9156	.	-	.	ID=SHZ1654_003241;
tig00000398	mixed	mRNA	8046	9156	.	-	.	ID=SHZ1654_003241-T1;Parent=SHZ1654_003241;product=hypothetical protein;
tig00000398	mixed	exon	9040	9156	.	-	.	ID=SHZ1654_003241-T1.exon1;Parent=SHZ1654_003241-T1;
tig00000398	mixed	exon	8046	8549	.	-	.	ID=SHZ1654_003241-T1.exon2;Parent=SHZ1654_003241-T1;
tig00000398	mixed	CDS	9040	9156	.	-	0	ID=SHZ1654_003241-T1.cds;Parent=SHZ1654_003241-T1;
tig00000398	mixed	CDS	8046	8549	.	-	0	ID=SHZ1654_003241-T1.cds;Parent=SHZ1654_003241-T1;
tig00000398	mixed	gene	10395	12846	.	-	.	ID=SHZ1654_003242;
tig00000398	mixed	mRNA	10395	12846	.	-	.	ID=SHZ1654_003242-T1;Parent=SHZ1654_003242;product=hypothetical protein;
tig00000398	mixed	exon	12664	12846	.	-	.	ID=SHZ1654_003242-T1.exon1;Parent=SHZ1654_003242-T1;
tig00000398	mixed	exon	11964	12006	.	-	.	ID=SHZ1654_003242-T1.exon2;Parent=SHZ1654_003242-T1;
tig00000398	mixed	exon	11581	11690	.	-	.	ID=SHZ1654_003242-T1.exon3;Parent=SHZ1654_003242-T1;
tig00000398	mixed	exon	10395	10436	.	-	.	ID=SHZ1654_003242-T1.exon4;Parent=SHZ1654_003242-T1;
tig00000398	mixed	CDS	12664	12846	.	-	0	ID=SHZ1654_003242-T1.cds;Parent=SHZ1654_003242-T1;
tig00000398	mixed	CDS	11964	12006	.	-	0	ID=SHZ1654_003242-T1.cds;Parent=SHZ1654_003242-T1;
tig00000398	mixed	CDS	11581	11690	.	-	2	ID=SHZ1654_003242-T1.cds;Parent=SHZ1654_003242-T1;
tig00000398	mixed	CDS	10395	10436	.	-	0	ID=SHZ1654_003242-T1.cds;Parent=SHZ1654_003242-T1;
tig00000398	mixed	gene	23571	27927	.	-	.	ID=SHZ1654_003243;
tig00000398	mixed	mRNA	23571	27927	.	-	.	ID=SHZ1654_003243-T1;Parent=SHZ1654_003243;product=hypothetical protein;
tig00000398	mixed	exon	27846	27927	.	-	.	ID=SHZ1654_003243-T1.exon1;Parent=SHZ1654_003243-T1;
tig00000398	mixed	exon	27695	27753	.	-	.	ID=SHZ1654_003243-T1.exon2;Parent=SHZ1654_003243-T1;
tig00000398	mixed	exon	27557	27607	.	-	.	ID=SHZ1654_003243-T1.exon3;Parent=SHZ1654_003243-T1;
tig00000398	mixed	exon	24858	24923	.	-	.	ID=SHZ1654_003243-T1.exon4;Parent=SHZ1654_003243-T1;
tig00000398	mixed	exon	24692	24739	.	-	.	ID=SHZ1654_003243-T1.exon5;Parent=SHZ1654_003243-T1;
tig00000398	mixed	exon	24465	24494	.	-	.	ID=SHZ1654_003243-T1.exon6;Parent=SHZ1654_003243-T1;
tig00000398	mixed	exon	23571	23639	.	-	.	ID=SHZ1654_003243-T1.exon7;Parent=SHZ1654_003243-T1;
tig00000398	mixed	CDS	27846	27927	.	-	0	ID=SHZ1654_003243-T1.cds;Parent=SHZ1654_003243-T1;
tig00000398	mixed	CDS	27695	27753	.	-	2	ID=SHZ1654_003243-T1.cds;Parent=SHZ1654_003243-T1;
tig00000398	mixed	CDS	27557	27607	.	-	0	ID=SHZ1654_003243-T1.cds;Parent=SHZ1654_003243-T1;
tig00000398	mixed	CDS	24858	24923	.	-	0	ID=SHZ1654_003243-T1.cds;Parent=SHZ1654_003243-T1;
tig00000398	mixed	CDS	24692	24739	.	-	0	ID=SHZ1654_003243-T1.cds;Parent=SHZ1654_003243-T1;
tig00000398	mixed	CDS	24465	24494	.	-	0	ID=SHZ1654_003243-T1.cds;Parent=SHZ1654_003243-T1;
tig00000398	mixed	CDS	23571	23639	.	-	0	ID=SHZ1654_003243-T1.cds;Parent=SHZ1654_003243-T1;
tig00000398	mixed	gene	29499	30112	.	-	.	ID=SHZ1654_003244;
tig00000398	mixed	mRNA	29499	30112	.	-	.	ID=SHZ1654_003244-T1;Parent=SHZ1654_003244;product=hypothetical protein;
tig00000398	mixed	exon	29752	30112	.	-	.	ID=SHZ1654_003244-T1.exon1;Parent=SHZ1654_003244-T1;
tig00000398	mixed	exon	29499	29536	.	-	.	ID=SHZ1654_003244-T1.exon2;Parent=SHZ1654_003244-T1;
tig00000398	mixed	CDS	29752	30112	.	-	0	ID=SHZ1654_003244-T1.cds;Parent=SHZ1654_003244-T1;
tig00000398	mixed	CDS	29499	29536	.	-	2	ID=SHZ1654_003244-T1.cds;Parent=SHZ1654_003244-T1;
tig00000398	mixed	gene	50389	51037	.	+	.	ID=SHZ1654_003245;
tig00000398	mixed	mRNA	50389	51037	.	+	.	ID=SHZ1654_003245-T1;Parent=SHZ1654_003245;product=hypothetical protein;
tig00000398	mixed	exon	50389	50694	.	+	.	ID=SHZ1654_003245-T1.exon1;Parent=SHZ1654_003245-T1;
tig00000398	mixed	exon	50846	51037	.	+	.	ID=SHZ1654_003245-T1.exon2;Parent=SHZ1654_003245-T1;
tig00000398	mixed	CDS	50389	50694	.	+	0	ID=SHZ1654_003245-T1.cds;Parent=SHZ1654_003245-T1;
tig00000398	mixed	CDS	50846	51037	.	+	0	ID=SHZ1654_003245-T1.cds;Parent=SHZ1654_003245-T1;
tig00000398	mixed	gene	66146	67553	.	-	.	ID=SHZ1654_003246;
tig00000398	mixed	mRNA	66146	67553	.	-	.	ID=SHZ1654_003246-T1;Parent=SHZ1654_003246;product=hypothetical protein;
tig00000398	mixed	exon	67161	67553	.	-	.	ID=SHZ1654_003246-T1.exon1;Parent=SHZ1654_003246-T1;
tig00000398	mixed	exon	66146	66280	.	-	.	ID=SHZ1654_003246-T1.exon2;Parent=SHZ1654_003246-T1;
tig00000398	mixed	CDS	67161	67553	.	-	0	ID=SHZ1654_003246-T1.cds;Parent=SHZ1654_003246-T1;
tig00000398	mixed	CDS	66146	66280	.	-	0	ID=SHZ1654_003246-T1.cds;Parent=SHZ1654_003246-T1;
tig00000398	mixed	gene	71940	74642	.	-	.	ID=SHZ1654_003247;
tig00000398	mixed	mRNA	71940	74642	.	-	.	ID=SHZ1654_003247-T1;Parent=SHZ1654_003247;product=hypothetical protein;
tig00000398	mixed	exon	74402	74642	.	-	.	ID=SHZ1654_003247-T1.exon1;Parent=SHZ1654_003247-T1;
tig00000398	mixed	exon	73449	73520	.	-	.	ID=SHZ1654_003247-T1.exon2;Parent=SHZ1654_003247-T1;
tig00000398	mixed	exon	71940	72172	.	-	.	ID=SHZ1654_003247-T1.exon3;Parent=SHZ1654_003247-T1;
tig00000398	mixed	CDS	74402	74642	.	-	0	ID=SHZ1654_003247-T1.cds;Parent=SHZ1654_003247-T1;
tig00000398	mixed	CDS	73449	73520	.	-	2	ID=SHZ1654_003247-T1.cds;Parent=SHZ1654_003247-T1;
tig00000398	mixed	CDS	71940	72172	.	-	2	ID=SHZ1654_003247-T1.cds;Parent=SHZ1654_003247-T1;
tig00000402	mixed	gene	10180	17830	.	+	.	ID=SHZ1654_003248;
tig00000402	mixed	mRNA	10180	17830	.	+	.	ID=SHZ1654_003248-T1;Parent=SHZ1654_003248;product=hypothetical protein;
tig00000402	mixed	exon	10180	10493	.	+	.	ID=SHZ1654_003248-T1.exon1;Parent=SHZ1654_003248-T1;
tig00000402	mixed	exon	12289	12380	.	+	.	ID=SHZ1654_003248-T1.exon2;Parent=SHZ1654_003248-T1;
tig00000402	mixed	exon	12493	12512	.	+	.	ID=SHZ1654_003248-T1.exon3;Parent=SHZ1654_003248-T1;
tig00000402	mixed	exon	12645	12885	.	+	.	ID=SHZ1654_003248-T1.exon4;Parent=SHZ1654_003248-T1;
tig00000402	mixed	exon	13009	13104	.	+	.	ID=SHZ1654_003248-T1.exon5;Parent=SHZ1654_003248-T1;
tig00000402	mixed	exon	13206	13321	.	+	.	ID=SHZ1654_003248-T1.exon6;Parent=SHZ1654_003248-T1;
tig00000402	mixed	exon	13422	13502	.	+	.	ID=SHZ1654_003248-T1.exon7;Parent=SHZ1654_003248-T1;
tig00000402	mixed	exon	13956	14079	.	+	.	ID=SHZ1654_003248-T1.exon8;Parent=SHZ1654_003248-T1;
tig00000402	mixed	exon	14605	14654	.	+	.	ID=SHZ1654_003248-T1.exon9;Parent=SHZ1654_003248-T1;
tig00000402	mixed	exon	15626	15716	.	+	.	ID=SHZ1654_003248-T1.exon10;Parent=SHZ1654_003248-T1;
tig00000402	mixed	exon	16542	16577	.	+	.	ID=SHZ1654_003248-T1.exon11;Parent=SHZ1654_003248-T1;
tig00000402	mixed	exon	16884	16981	.	+	.	ID=SHZ1654_003248-T1.exon12;Parent=SHZ1654_003248-T1;
tig00000402	mixed	exon	17714	17830	.	+	.	ID=SHZ1654_003248-T1.exon13;Parent=SHZ1654_003248-T1;
tig00000402	mixed	CDS	10180	10493	.	+	0	ID=SHZ1654_003248-T1.cds;Parent=SHZ1654_003248-T1;
tig00000402	mixed	CDS	12289	12380	.	+	1	ID=SHZ1654_003248-T1.cds;Parent=SHZ1654_003248-T1;
tig00000402	mixed	CDS	12493	12512	.	+	2	ID=SHZ1654_003248-T1.cds;Parent=SHZ1654_003248-T1;
tig00000402	mixed	CDS	12645	12885	.	+	0	ID=SHZ1654_003248-T1.cds;Parent=SHZ1654_003248-T1;
tig00000402	mixed	CDS	13009	13104	.	+	2	ID=SHZ1654_003248-T1.cds;Parent=SHZ1654_003248-T1;
tig00000402	mixed	CDS	13206	13321	.	+	2	ID=SHZ1654_003248-T1.cds;Parent=SHZ1654_003248-T1;
tig00000402	mixed	CDS	13422	13502	.	+	0	ID=SHZ1654_003248-T1.cds;Parent=SHZ1654_003248-T1;
tig00000402	mixed	CDS	13956	14079	.	+	0	ID=SHZ1654_003248-T1.cds;Parent=SHZ1654_003248-T1;
tig00000402	mixed	CDS	14605	14654	.	+	2	ID=SHZ1654_003248-T1.cds;Parent=SHZ1654_003248-T1;
tig00000402	mixed	CDS	15626	15716	.	+	0	ID=SHZ1654_003248-T1.cds;Parent=SHZ1654_003248-T1;
tig00000402	mixed	CDS	16542	16577	.	+	2	ID=SHZ1654_003248-T1.cds;Parent=SHZ1654_003248-T1;
tig00000402	mixed	CDS	16884	16981	.	+	2	ID=SHZ1654_003248-T1.cds;Parent=SHZ1654_003248-T1;
tig00000402	mixed	CDS	17714	17830	.	+	0	ID=SHZ1654_003248-T1.cds;Parent=SHZ1654_003248-T1;
tig00000402	mixed	gene	18767	21916	.	+	.	ID=SHZ1654_003249;
tig00000402	mixed	mRNA	18767	21916	.	+	.	ID=SHZ1654_003249-T1;Parent=SHZ1654_003249;product=hypothetical protein;
tig00000402	mixed	exon	18767	18883	.	+	.	ID=SHZ1654_003249-T1.exon1;Parent=SHZ1654_003249-T1;
tig00000402	mixed	exon	19121	19363	.	+	.	ID=SHZ1654_003249-T1.exon2;Parent=SHZ1654_003249-T1;
tig00000402	mixed	exon	19780	19875	.	+	.	ID=SHZ1654_003249-T1.exon3;Parent=SHZ1654_003249-T1;
tig00000402	mixed	exon	21337	21551	.	+	.	ID=SHZ1654_003249-T1.exon4;Parent=SHZ1654_003249-T1;
tig00000402	mixed	exon	21652	21724	.	+	.	ID=SHZ1654_003249-T1.exon5;Parent=SHZ1654_003249-T1;
tig00000402	mixed	exon	21815	21916	.	+	.	ID=SHZ1654_003249-T1.exon6;Parent=SHZ1654_003249-T1;
tig00000402	mixed	CDS	18767	18883	.	+	0	ID=SHZ1654_003249-T1.cds;Parent=SHZ1654_003249-T1;
tig00000402	mixed	CDS	19121	19363	.	+	0	ID=SHZ1654_003249-T1.cds;Parent=SHZ1654_003249-T1;
tig00000402	mixed	CDS	19780	19875	.	+	0	ID=SHZ1654_003249-T1.cds;Parent=SHZ1654_003249-T1;
tig00000402	mixed	CDS	21337	21551	.	+	0	ID=SHZ1654_003249-T1.cds;Parent=SHZ1654_003249-T1;
tig00000402	mixed	CDS	21652	21724	.	+	1	ID=SHZ1654_003249-T1.cds;Parent=SHZ1654_003249-T1;
tig00000402	mixed	CDS	21815	21916	.	+	0	ID=SHZ1654_003249-T1.cds;Parent=SHZ1654_003249-T1;
tig00000402	mixed	gene	22839	22912	.	+	.	ID=SHZ1654_003250;
tig00000402	mixed	tRNA	22839	22912	.	+	.	ID=SHZ1654_003250-T1;Parent=SHZ1654_003250;product=tRNA-Val;
tig00000402	mixed	exon	22839	22912	.	+	.	ID=SHZ1654_003250-T1.exon1;Parent=SHZ1654_003250-T1;
tig00000402	mixed	gene	24413	28041	.	-	.	ID=SHZ1654_003251;
tig00000402	mixed	mRNA	24413	28041	.	-	.	ID=SHZ1654_003251-T1;Parent=SHZ1654_003251;product=hypothetical protein;
tig00000402	mixed	exon	27999	28041	.	-	.	ID=SHZ1654_003251-T1.exon1;Parent=SHZ1654_003251-T1;
tig00000402	mixed	exon	27639	27899	.	-	.	ID=SHZ1654_003251-T1.exon2;Parent=SHZ1654_003251-T1;
tig00000402	mixed	exon	26348	27085	.	-	.	ID=SHZ1654_003251-T1.exon3;Parent=SHZ1654_003251-T1;
tig00000402	mixed	exon	24413	24774	.	-	.	ID=SHZ1654_003251-T1.exon4;Parent=SHZ1654_003251-T1;
tig00000402	mixed	CDS	27999	28041	.	-	0	ID=SHZ1654_003251-T1.cds;Parent=SHZ1654_003251-T1;
tig00000402	mixed	CDS	27639	27899	.	-	2	ID=SHZ1654_003251-T1.cds;Parent=SHZ1654_003251-T1;
tig00000402	mixed	CDS	26348	27085	.	-	2	ID=SHZ1654_003251-T1.cds;Parent=SHZ1654_003251-T1;
tig00000402	mixed	CDS	24413	24774	.	-	2	ID=SHZ1654_003251-T1.cds;Parent=SHZ1654_003251-T1;
tig00000402	mixed	gene	28593	29189	.	-	.	ID=SHZ1654_003252;
tig00000402	mixed	mRNA	28593	29189	.	-	.	ID=SHZ1654_003252-T1;Parent=SHZ1654_003252;product=hypothetical protein;
tig00000402	mixed	exon	29070	29189	.	-	.	ID=SHZ1654_003252-T1.exon1;Parent=SHZ1654_003252-T1;
tig00000402	mixed	exon	28593	28811	.	-	.	ID=SHZ1654_003252-T1.exon2;Parent=SHZ1654_003252-T1;
tig00000402	mixed	CDS	29070	29189	.	-	0	ID=SHZ1654_003252-T1.cds;Parent=SHZ1654_003252-T1;
tig00000402	mixed	CDS	28593	28811	.	-	0	ID=SHZ1654_003252-T1.cds;Parent=SHZ1654_003252-T1;
tig00000402	mixed	gene	29877	31127	.	+	.	ID=SHZ1654_003253;
tig00000402	mixed	mRNA	29877	31127	.	+	.	ID=SHZ1654_003253-T1;Parent=SHZ1654_003253;product=hypothetical protein;
tig00000402	mixed	exon	29877	31127	.	+	.	ID=SHZ1654_003253-T1.exon1;Parent=SHZ1654_003253-T1;
tig00000402	mixed	CDS	29877	31127	.	+	0	ID=SHZ1654_003253-T1.cds;Parent=SHZ1654_003253-T1;
tig00000402	mixed	gene	36214	36681	.	-	.	ID=SHZ1654_003254;
tig00000402	mixed	mRNA	36214	36681	.	-	.	ID=SHZ1654_003254-T1;Parent=SHZ1654_003254;product=hypothetical protein;
tig00000402	mixed	exon	36214	36681	.	-	.	ID=SHZ1654_003254-T1.exon1;Parent=SHZ1654_003254-T1;
tig00000402	mixed	CDS	36214	36681	.	-	0	ID=SHZ1654_003254-T1.cds;Parent=SHZ1654_003254-T1;
tig00000402	mixed	gene	40112	46126	.	+	.	ID=SHZ1654_003255;
tig00000402	mixed	mRNA	40112	46126	.	+	.	ID=SHZ1654_003255-T1;Parent=SHZ1654_003255;product=hypothetical protein;
tig00000402	mixed	exon	40112	40414	.	+	.	ID=SHZ1654_003255-T1.exon1;Parent=SHZ1654_003255-T1;
tig00000402	mixed	exon	41205	41653	.	+	.	ID=SHZ1654_003255-T1.exon2;Parent=SHZ1654_003255-T1;
tig00000402	mixed	exon	43490	43604	.	+	.	ID=SHZ1654_003255-T1.exon3;Parent=SHZ1654_003255-T1;
tig00000402	mixed	exon	44112	44783	.	+	.	ID=SHZ1654_003255-T1.exon4;Parent=SHZ1654_003255-T1;
tig00000402	mixed	exon	45121	45198	.	+	.	ID=SHZ1654_003255-T1.exon5;Parent=SHZ1654_003255-T1;
tig00000402	mixed	exon	45499	45609	.	+	.	ID=SHZ1654_003255-T1.exon6;Parent=SHZ1654_003255-T1;
tig00000402	mixed	exon	45854	46126	.	+	.	ID=SHZ1654_003255-T1.exon7;Parent=SHZ1654_003255-T1;
tig00000402	mixed	CDS	40112	40414	.	+	0	ID=SHZ1654_003255-T1.cds;Parent=SHZ1654_003255-T1;
tig00000402	mixed	CDS	41205	41653	.	+	0	ID=SHZ1654_003255-T1.cds;Parent=SHZ1654_003255-T1;
tig00000402	mixed	CDS	43490	43604	.	+	1	ID=SHZ1654_003255-T1.cds;Parent=SHZ1654_003255-T1;
tig00000402	mixed	CDS	44112	44783	.	+	0	ID=SHZ1654_003255-T1.cds;Parent=SHZ1654_003255-T1;
tig00000402	mixed	CDS	45121	45198	.	+	0	ID=SHZ1654_003255-T1.cds;Parent=SHZ1654_003255-T1;
tig00000402	mixed	CDS	45499	45609	.	+	0	ID=SHZ1654_003255-T1.cds;Parent=SHZ1654_003255-T1;
tig00000402	mixed	CDS	45854	46126	.	+	0	ID=SHZ1654_003255-T1.cds;Parent=SHZ1654_003255-T1;
tig00000402	mixed	gene	47207	48290	.	-	.	ID=SHZ1654_003256;
tig00000402	mixed	mRNA	47207	48290	.	-	.	ID=SHZ1654_003256-T1;Parent=SHZ1654_003256;product=hypothetical protein;
tig00000402	mixed	exon	48087	48290	.	-	.	ID=SHZ1654_003256-T1.exon1;Parent=SHZ1654_003256-T1;
tig00000402	mixed	exon	47407	47643	.	-	.	ID=SHZ1654_003256-T1.exon2;Parent=SHZ1654_003256-T1;
tig00000402	mixed	exon	47207	47323	.	-	.	ID=SHZ1654_003256-T1.exon3;Parent=SHZ1654_003256-T1;
tig00000402	mixed	CDS	48087	48290	.	-	0	ID=SHZ1654_003256-T1.cds;Parent=SHZ1654_003256-T1;
tig00000402	mixed	CDS	47407	47643	.	-	0	ID=SHZ1654_003256-T1.cds;Parent=SHZ1654_003256-T1;
tig00000402	mixed	CDS	47207	47323	.	-	0	ID=SHZ1654_003256-T1.cds;Parent=SHZ1654_003256-T1;
tig00000402	mixed	gene	49121	51731	.	+	.	ID=SHZ1654_003257;
tig00000402	mixed	mRNA	49121	51731	.	+	.	ID=SHZ1654_003257-T1;Parent=SHZ1654_003257;product=hypothetical protein;
tig00000402	mixed	exon	49121	49123	.	+	.	ID=SHZ1654_003257-T1.exon1;Parent=SHZ1654_003257-T1;
tig00000402	mixed	exon	49218	49292	.	+	.	ID=SHZ1654_003257-T1.exon2;Parent=SHZ1654_003257-T1;
tig00000402	mixed	exon	50283	50444	.	+	.	ID=SHZ1654_003257-T1.exon3;Parent=SHZ1654_003257-T1;
tig00000402	mixed	exon	51000	51158	.	+	.	ID=SHZ1654_003257-T1.exon4;Parent=SHZ1654_003257-T1;
tig00000402	mixed	exon	51648	51731	.	+	.	ID=SHZ1654_003257-T1.exon5;Parent=SHZ1654_003257-T1;
tig00000402	mixed	CDS	49121	49123	.	+	0	ID=SHZ1654_003257-T1.cds;Parent=SHZ1654_003257-T1;
tig00000402	mixed	CDS	49218	49292	.	+	0	ID=SHZ1654_003257-T1.cds;Parent=SHZ1654_003257-T1;
tig00000402	mixed	CDS	50283	50444	.	+	0	ID=SHZ1654_003257-T1.cds;Parent=SHZ1654_003257-T1;
tig00000402	mixed	CDS	51000	51158	.	+	0	ID=SHZ1654_003257-T1.cds;Parent=SHZ1654_003257-T1;
tig00000402	mixed	CDS	51648	51731	.	+	0	ID=SHZ1654_003257-T1.cds;Parent=SHZ1654_003257-T1;
tig00000402	mixed	gene	52495	57385	.	+	.	ID=SHZ1654_003258;
tig00000402	mixed	mRNA	52495	57385	.	+	.	ID=SHZ1654_003258-T1;Parent=SHZ1654_003258;product=hypothetical protein;
tig00000402	mixed	exon	52495	52701	.	+	.	ID=SHZ1654_003258-T1.exon1;Parent=SHZ1654_003258-T1;
tig00000402	mixed	exon	52933	53082	.	+	.	ID=SHZ1654_003258-T1.exon2;Parent=SHZ1654_003258-T1;
tig00000402	mixed	exon	53649	53705	.	+	.	ID=SHZ1654_003258-T1.exon3;Parent=SHZ1654_003258-T1;
tig00000402	mixed	exon	54216	54314	.	+	.	ID=SHZ1654_003258-T1.exon4;Parent=SHZ1654_003258-T1;
tig00000402	mixed	exon	54808	54903	.	+	.	ID=SHZ1654_003258-T1.exon5;Parent=SHZ1654_003258-T1;
tig00000402	mixed	exon	55624	55708	.	+	.	ID=SHZ1654_003258-T1.exon6;Parent=SHZ1654_003258-T1;
tig00000402	mixed	exon	56192	56244	.	+	.	ID=SHZ1654_003258-T1.exon7;Parent=SHZ1654_003258-T1;
tig00000402	mixed	exon	56513	56596	.	+	.	ID=SHZ1654_003258-T1.exon8;Parent=SHZ1654_003258-T1;
tig00000402	mixed	exon	56909	57019	.	+	.	ID=SHZ1654_003258-T1.exon9;Parent=SHZ1654_003258-T1;
tig00000402	mixed	exon	57099	57136	.	+	.	ID=SHZ1654_003258-T1.exon10;Parent=SHZ1654_003258-T1;
tig00000402	mixed	exon	57253	57385	.	+	.	ID=SHZ1654_003258-T1.exon11;Parent=SHZ1654_003258-T1;
tig00000402	mixed	CDS	52495	52701	.	+	0	ID=SHZ1654_003258-T1.cds;Parent=SHZ1654_003258-T1;
tig00000402	mixed	CDS	52933	53082	.	+	0	ID=SHZ1654_003258-T1.cds;Parent=SHZ1654_003258-T1;
tig00000402	mixed	CDS	53649	53705	.	+	0	ID=SHZ1654_003258-T1.cds;Parent=SHZ1654_003258-T1;
tig00000402	mixed	CDS	54216	54314	.	+	0	ID=SHZ1654_003258-T1.cds;Parent=SHZ1654_003258-T1;
tig00000402	mixed	CDS	54808	54903	.	+	0	ID=SHZ1654_003258-T1.cds;Parent=SHZ1654_003258-T1;
tig00000402	mixed	CDS	55624	55708	.	+	0	ID=SHZ1654_003258-T1.cds;Parent=SHZ1654_003258-T1;
tig00000402	mixed	CDS	56192	56244	.	+	2	ID=SHZ1654_003258-T1.cds;Parent=SHZ1654_003258-T1;
tig00000402	mixed	CDS	56513	56596	.	+	0	ID=SHZ1654_003258-T1.cds;Parent=SHZ1654_003258-T1;
tig00000402	mixed	CDS	56909	57019	.	+	0	ID=SHZ1654_003258-T1.cds;Parent=SHZ1654_003258-T1;
tig00000402	mixed	CDS	57099	57136	.	+	0	ID=SHZ1654_003258-T1.cds;Parent=SHZ1654_003258-T1;
tig00000402	mixed	CDS	57253	57385	.	+	1	ID=SHZ1654_003258-T1.cds;Parent=SHZ1654_003258-T1;
tig00000402	mixed	gene	57500	58090	.	-	.	ID=SHZ1654_003259;
tig00000402	mixed	mRNA	57500	58090	.	-	.	ID=SHZ1654_003259-T1;Parent=SHZ1654_003259;product=hypothetical protein;
tig00000402	mixed	exon	57667	58090	.	-	.	ID=SHZ1654_003259-T1.exon1;Parent=SHZ1654_003259-T1;
tig00000402	mixed	exon	57500	57513	.	-	.	ID=SHZ1654_003259-T1.exon2;Parent=SHZ1654_003259-T1;
tig00000402	mixed	CDS	57667	58090	.	-	0	ID=SHZ1654_003259-T1.cds;Parent=SHZ1654_003259-T1;
tig00000402	mixed	CDS	57500	57513	.	-	2	ID=SHZ1654_003259-T1.cds;Parent=SHZ1654_003259-T1;
tig00000402	mixed	gene	58709	62178	.	-	.	ID=SHZ1654_003260;
tig00000402	mixed	mRNA	58709	62178	.	-	.	ID=SHZ1654_003260-T1;Parent=SHZ1654_003260;product=hypothetical protein;
tig00000402	mixed	exon	62079	62178	.	-	.	ID=SHZ1654_003260-T1.exon1;Parent=SHZ1654_003260-T1;
tig00000402	mixed	exon	61088	61241	.	-	.	ID=SHZ1654_003260-T1.exon2;Parent=SHZ1654_003260-T1;
tig00000402	mixed	exon	60891	60981	.	-	.	ID=SHZ1654_003260-T1.exon3;Parent=SHZ1654_003260-T1;
tig00000402	mixed	exon	60723	60797	.	-	.	ID=SHZ1654_003260-T1.exon4;Parent=SHZ1654_003260-T1;
tig00000402	mixed	exon	60563	60651	.	-	.	ID=SHZ1654_003260-T1.exon5;Parent=SHZ1654_003260-T1;
tig00000402	mixed	exon	60345	60463	.	-	.	ID=SHZ1654_003260-T1.exon6;Parent=SHZ1654_003260-T1;
tig00000402	mixed	exon	59597	59737	.	-	.	ID=SHZ1654_003260-T1.exon7;Parent=SHZ1654_003260-T1;
tig00000402	mixed	exon	59007	59083	.	-	.	ID=SHZ1654_003260-T1.exon8;Parent=SHZ1654_003260-T1;
tig00000402	mixed	exon	58709	58855	.	-	.	ID=SHZ1654_003260-T1.exon9;Parent=SHZ1654_003260-T1;
tig00000402	mixed	CDS	62079	62178	.	-	0	ID=SHZ1654_003260-T1.cds;Parent=SHZ1654_003260-T1;
tig00000402	mixed	CDS	61088	61241	.	-	2	ID=SHZ1654_003260-T1.cds;Parent=SHZ1654_003260-T1;
tig00000402	mixed	CDS	60891	60981	.	-	1	ID=SHZ1654_003260-T1.cds;Parent=SHZ1654_003260-T1;
tig00000402	mixed	CDS	60723	60797	.	-	0	ID=SHZ1654_003260-T1.cds;Parent=SHZ1654_003260-T1;
tig00000402	mixed	CDS	60563	60651	.	-	0	ID=SHZ1654_003260-T1.cds;Parent=SHZ1654_003260-T1;
tig00000402	mixed	CDS	60345	60463	.	-	1	ID=SHZ1654_003260-T1.cds;Parent=SHZ1654_003260-T1;
tig00000402	mixed	CDS	59597	59737	.	-	2	ID=SHZ1654_003260-T1.cds;Parent=SHZ1654_003260-T1;
tig00000402	mixed	CDS	59007	59083	.	-	2	ID=SHZ1654_003260-T1.cds;Parent=SHZ1654_003260-T1;
tig00000402	mixed	CDS	58709	58855	.	-	0	ID=SHZ1654_003260-T1.cds;Parent=SHZ1654_003260-T1;
tig00000402	mixed	gene	62724	64787	.	+	.	ID=SHZ1654_003261;
tig00000402	mixed	mRNA	62724	64787	.	+	.	ID=SHZ1654_003261-T1;Parent=SHZ1654_003261;product=hypothetical protein;
tig00000402	mixed	exon	62724	64787	.	+	.	ID=SHZ1654_003261-T1.exon1;Parent=SHZ1654_003261-T1;
tig00000402	mixed	CDS	62724	64787	.	+	0	ID=SHZ1654_003261-T1.cds;Parent=SHZ1654_003261-T1;
tig00000402	mixed	gene	65422	67264	.	-	.	ID=SHZ1654_003262;
tig00000402	mixed	mRNA	65422	67264	.	-	.	ID=SHZ1654_003262-T1;Parent=SHZ1654_003262;product=hypothetical protein;
tig00000402	mixed	exon	67109	67264	.	-	.	ID=SHZ1654_003262-T1.exon1;Parent=SHZ1654_003262-T1;
tig00000402	mixed	exon	66331	66428	.	-	.	ID=SHZ1654_003262-T1.exon2;Parent=SHZ1654_003262-T1;
tig00000402	mixed	exon	65422	65773	.	-	.	ID=SHZ1654_003262-T1.exon3;Parent=SHZ1654_003262-T1;
tig00000402	mixed	CDS	67109	67264	.	-	0	ID=SHZ1654_003262-T1.cds;Parent=SHZ1654_003262-T1;
tig00000402	mixed	CDS	66331	66428	.	-	0	ID=SHZ1654_003262-T1.cds;Parent=SHZ1654_003262-T1;
tig00000402	mixed	CDS	65422	65773	.	-	1	ID=SHZ1654_003262-T1.cds;Parent=SHZ1654_003262-T1;
tig00000402	mixed	gene	72370	73011	.	-	.	ID=SHZ1654_003263;
tig00000402	mixed	mRNA	72370	73011	.	-	.	ID=SHZ1654_003263-T1;Parent=SHZ1654_003263;product=hypothetical protein;
tig00000402	mixed	exon	72370	73011	.	-	.	ID=SHZ1654_003263-T1.exon1;Parent=SHZ1654_003263-T1;
tig00000402	mixed	CDS	72370	73011	.	-	0	ID=SHZ1654_003263-T1.cds;Parent=SHZ1654_003263-T1;
tig00000402	mixed	gene	75245	75631	.	+	.	ID=SHZ1654_003264;
tig00000402	mixed	mRNA	75245	75631	.	+	.	ID=SHZ1654_003264-T1;Parent=SHZ1654_003264;product=hypothetical protein;
tig00000402	mixed	exon	75245	75631	.	+	.	ID=SHZ1654_003264-T1.exon1;Parent=SHZ1654_003264-T1;
tig00000402	mixed	CDS	75245	75631	.	+	0	ID=SHZ1654_003264-T1.cds;Parent=SHZ1654_003264-T1;
tig00000408	mixed	gene	12926	14009	.	+	.	ID=SHZ1654_003265;
tig00000408	mixed	mRNA	12926	14009	.	+	.	ID=SHZ1654_003265-T1;Parent=SHZ1654_003265;product=hypothetical protein;
tig00000408	mixed	exon	12926	12967	.	+	.	ID=SHZ1654_003265-T1.exon1;Parent=SHZ1654_003265-T1;
tig00000408	mixed	exon	13102	13183	.	+	.	ID=SHZ1654_003265-T1.exon2;Parent=SHZ1654_003265-T1;
tig00000408	mixed	exon	13612	13727	.	+	.	ID=SHZ1654_003265-T1.exon3;Parent=SHZ1654_003265-T1;
tig00000408	mixed	exon	13821	14009	.	+	.	ID=SHZ1654_003265-T1.exon4;Parent=SHZ1654_003265-T1;
tig00000408	mixed	CDS	12926	12967	.	+	0	ID=SHZ1654_003265-T1.cds;Parent=SHZ1654_003265-T1;
tig00000408	mixed	CDS	13102	13183	.	+	0	ID=SHZ1654_003265-T1.cds;Parent=SHZ1654_003265-T1;
tig00000408	mixed	CDS	13612	13727	.	+	2	ID=SHZ1654_003265-T1.cds;Parent=SHZ1654_003265-T1;
tig00000408	mixed	CDS	13821	14009	.	+	0	ID=SHZ1654_003265-T1.cds;Parent=SHZ1654_003265-T1;
tig00000408	mixed	gene	36493	36933	.	+	.	ID=SHZ1654_003266;
tig00000408	mixed	mRNA	36493	36933	.	+	.	ID=SHZ1654_003266-T1;Parent=SHZ1654_003266;product=hypothetical protein;
tig00000408	mixed	exon	36493	36933	.	+	.	ID=SHZ1654_003266-T1.exon1;Parent=SHZ1654_003266-T1;
tig00000408	mixed	CDS	36493	36933	.	+	0	ID=SHZ1654_003266-T1.cds;Parent=SHZ1654_003266-T1;
tig00000408	mixed	gene	38052	39359	.	-	.	ID=SHZ1654_003267;
tig00000408	mixed	mRNA	38052	39359	.	-	.	ID=SHZ1654_003267-T1;Parent=SHZ1654_003267;product=hypothetical protein;
tig00000408	mixed	exon	38742	39359	.	-	.	ID=SHZ1654_003267-T1.exon1;Parent=SHZ1654_003267-T1;
tig00000408	mixed	exon	38052	38513	.	-	.	ID=SHZ1654_003267-T1.exon2;Parent=SHZ1654_003267-T1;
tig00000408	mixed	CDS	38742	39359	.	-	0	ID=SHZ1654_003267-T1.cds;Parent=SHZ1654_003267-T1;
tig00000408	mixed	CDS	38052	38513	.	-	0	ID=SHZ1654_003267-T1.cds;Parent=SHZ1654_003267-T1;
tig00000408	mixed	gene	40492	44917	.	-	.	ID=SHZ1654_003268;
tig00000408	mixed	mRNA	40492	44917	.	-	.	ID=SHZ1654_003268-T1;Parent=SHZ1654_003268;product=hypothetical protein;
tig00000408	mixed	exon	44821	44917	.	-	.	ID=SHZ1654_003268-T1.exon1;Parent=SHZ1654_003268-T1;
tig00000408	mixed	exon	44601	44725	.	-	.	ID=SHZ1654_003268-T1.exon2;Parent=SHZ1654_003268-T1;
tig00000408	mixed	exon	44230	44342	.	-	.	ID=SHZ1654_003268-T1.exon3;Parent=SHZ1654_003268-T1;
tig00000408	mixed	exon	44064	44142	.	-	.	ID=SHZ1654_003268-T1.exon4;Parent=SHZ1654_003268-T1;
tig00000408	mixed	exon	42859	42926	.	-	.	ID=SHZ1654_003268-T1.exon5;Parent=SHZ1654_003268-T1;
tig00000408	mixed	exon	41771	41876	.	-	.	ID=SHZ1654_003268-T1.exon6;Parent=SHZ1654_003268-T1;
tig00000408	mixed	exon	41657	41686	.	-	.	ID=SHZ1654_003268-T1.exon7;Parent=SHZ1654_003268-T1;
tig00000408	mixed	exon	41168	41281	.	-	.	ID=SHZ1654_003268-T1.exon8;Parent=SHZ1654_003268-T1;
tig00000408	mixed	exon	40492	40569	.	-	.	ID=SHZ1654_003268-T1.exon9;Parent=SHZ1654_003268-T1;
tig00000408	mixed	CDS	44821	44917	.	-	0	ID=SHZ1654_003268-T1.cds;Parent=SHZ1654_003268-T1;
tig00000408	mixed	CDS	44601	44725	.	-	2	ID=SHZ1654_003268-T1.cds;Parent=SHZ1654_003268-T1;
tig00000408	mixed	CDS	44230	44342	.	-	0	ID=SHZ1654_003268-T1.cds;Parent=SHZ1654_003268-T1;
tig00000408	mixed	CDS	44064	44142	.	-	1	ID=SHZ1654_003268-T1.cds;Parent=SHZ1654_003268-T1;
tig00000408	mixed	CDS	42859	42926	.	-	0	ID=SHZ1654_003268-T1.cds;Parent=SHZ1654_003268-T1;
tig00000408	mixed	CDS	41771	41876	.	-	1	ID=SHZ1654_003268-T1.cds;Parent=SHZ1654_003268-T1;
tig00000408	mixed	CDS	41657	41686	.	-	0	ID=SHZ1654_003268-T1.cds;Parent=SHZ1654_003268-T1;
tig00000408	mixed	CDS	41168	41281	.	-	0	ID=SHZ1654_003268-T1.cds;Parent=SHZ1654_003268-T1;
tig00000408	mixed	CDS	40492	40569	.	-	0	ID=SHZ1654_003268-T1.cds;Parent=SHZ1654_003268-T1;
tig00000408	mixed	gene	49476	50002	.	-	.	ID=SHZ1654_003269;
tig00000408	mixed	mRNA	49476	50002	.	-	.	ID=SHZ1654_003269-T1;Parent=SHZ1654_003269;product=hypothetical protein;
tig00000408	mixed	exon	49886	50002	.	-	.	ID=SHZ1654_003269-T1.exon1;Parent=SHZ1654_003269-T1;
tig00000408	mixed	exon	49476	49772	.	-	.	ID=SHZ1654_003269-T1.exon2;Parent=SHZ1654_003269-T1;
tig00000408	mixed	CDS	49886	50002	.	-	0	ID=SHZ1654_003269-T1.cds;Parent=SHZ1654_003269-T1;
tig00000408	mixed	CDS	49476	49772	.	-	0	ID=SHZ1654_003269-T1.cds;Parent=SHZ1654_003269-T1;
tig00000408	mixed	gene	57954	63368	.	-	.	ID=SHZ1654_003270;
tig00000408	mixed	mRNA	57954	63368	.	-	.	ID=SHZ1654_003270-T1;Parent=SHZ1654_003270;product=hypothetical protein;
tig00000408	mixed	exon	63332	63368	.	-	.	ID=SHZ1654_003270-T1.exon1;Parent=SHZ1654_003270-T1;
tig00000408	mixed	exon	63181	63236	.	-	.	ID=SHZ1654_003270-T1.exon2;Parent=SHZ1654_003270-T1;
tig00000408	mixed	exon	59205	59257	.	-	.	ID=SHZ1654_003270-T1.exon3;Parent=SHZ1654_003270-T1;
tig00000408	mixed	exon	58382	58500	.	-	.	ID=SHZ1654_003270-T1.exon4;Parent=SHZ1654_003270-T1;
tig00000408	mixed	exon	57954	58063	.	-	.	ID=SHZ1654_003270-T1.exon5;Parent=SHZ1654_003270-T1;
tig00000408	mixed	CDS	63332	63368	.	-	0	ID=SHZ1654_003270-T1.cds;Parent=SHZ1654_003270-T1;
tig00000408	mixed	CDS	63181	63236	.	-	2	ID=SHZ1654_003270-T1.cds;Parent=SHZ1654_003270-T1;
tig00000408	mixed	CDS	59205	59257	.	-	0	ID=SHZ1654_003270-T1.cds;Parent=SHZ1654_003270-T1;
tig00000408	mixed	CDS	58382	58500	.	-	1	ID=SHZ1654_003270-T1.cds;Parent=SHZ1654_003270-T1;
tig00000408	mixed	CDS	57954	58063	.	-	2	ID=SHZ1654_003270-T1.cds;Parent=SHZ1654_003270-T1;
tig00000408	mixed	gene	67318	74807	.	-	.	ID=SHZ1654_003271;
tig00000408	mixed	mRNA	67318	74807	.	-	.	ID=SHZ1654_003271-T1;Parent=SHZ1654_003271;product=hypothetical protein;
tig00000408	mixed	exon	74802	74807	.	-	.	ID=SHZ1654_003271-T1.exon1;Parent=SHZ1654_003271-T1;
tig00000408	mixed	exon	70782	70864	.	-	.	ID=SHZ1654_003271-T1.exon2;Parent=SHZ1654_003271-T1;
tig00000408	mixed	exon	70529	70601	.	-	.	ID=SHZ1654_003271-T1.exon3;Parent=SHZ1654_003271-T1;
tig00000408	mixed	exon	68776	68914	.	-	.	ID=SHZ1654_003271-T1.exon4;Parent=SHZ1654_003271-T1;
tig00000408	mixed	exon	68492	68678	.	-	.	ID=SHZ1654_003271-T1.exon5;Parent=SHZ1654_003271-T1;
tig00000408	mixed	exon	67318	67351	.	-	.	ID=SHZ1654_003271-T1.exon6;Parent=SHZ1654_003271-T1;
tig00000408	mixed	CDS	74802	74807	.	-	0	ID=SHZ1654_003271-T1.cds;Parent=SHZ1654_003271-T1;
tig00000408	mixed	CDS	70782	70864	.	-	0	ID=SHZ1654_003271-T1.cds;Parent=SHZ1654_003271-T1;
tig00000408	mixed	CDS	70529	70601	.	-	1	ID=SHZ1654_003271-T1.cds;Parent=SHZ1654_003271-T1;
tig00000408	mixed	CDS	68776	68914	.	-	0	ID=SHZ1654_003271-T1.cds;Parent=SHZ1654_003271-T1;
tig00000408	mixed	CDS	68492	68678	.	-	2	ID=SHZ1654_003271-T1.cds;Parent=SHZ1654_003271-T1;
tig00000408	mixed	CDS	67318	67351	.	-	1	ID=SHZ1654_003271-T1.cds;Parent=SHZ1654_003271-T1;
tig00000408	mixed	gene	75955	78961	.	-	.	ID=SHZ1654_003272;
tig00000408	mixed	mRNA	75955	78961	.	-	.	ID=SHZ1654_003272-T1;Parent=SHZ1654_003272;product=hypothetical protein;
tig00000408	mixed	exon	78853	78961	.	-	.	ID=SHZ1654_003272-T1.exon1;Parent=SHZ1654_003272-T1;
tig00000408	mixed	exon	75955	76004	.	-	.	ID=SHZ1654_003272-T1.exon2;Parent=SHZ1654_003272-T1;
tig00000408	mixed	CDS	78853	78961	.	-	0	ID=SHZ1654_003272-T1.cds;Parent=SHZ1654_003272-T1;
tig00000408	mixed	CDS	75955	76004	.	-	2	ID=SHZ1654_003272-T1.cds;Parent=SHZ1654_003272-T1;
tig00000408	mixed	gene	79118	82240	.	+	.	ID=SHZ1654_003273;
tig00000408	mixed	mRNA	79118	82240	.	+	.	ID=SHZ1654_003273-T1;Parent=SHZ1654_003273;product=hypothetical protein;
tig00000408	mixed	exon	79118	79547	.	+	.	ID=SHZ1654_003273-T1.exon1;Parent=SHZ1654_003273-T1;
tig00000408	mixed	exon	80166	80426	.	+	.	ID=SHZ1654_003273-T1.exon2;Parent=SHZ1654_003273-T1;
tig00000408	mixed	exon	80547	81407	.	+	.	ID=SHZ1654_003273-T1.exon3;Parent=SHZ1654_003273-T1;
tig00000408	mixed	exon	81759	82240	.	+	.	ID=SHZ1654_003273-T1.exon4;Parent=SHZ1654_003273-T1;
tig00000408	mixed	CDS	79118	79547	.	+	0	ID=SHZ1654_003273-T1.cds;Parent=SHZ1654_003273-T1;
tig00000408	mixed	CDS	80166	80426	.	+	2	ID=SHZ1654_003273-T1.cds;Parent=SHZ1654_003273-T1;
tig00000408	mixed	CDS	80547	81407	.	+	2	ID=SHZ1654_003273-T1.cds;Parent=SHZ1654_003273-T1;
tig00000408	mixed	CDS	81759	82240	.	+	2	ID=SHZ1654_003273-T1.cds;Parent=SHZ1654_003273-T1;
tig00000408	mixed	gene	87262	89169	.	-	.	ID=SHZ1654_003274;
tig00000408	mixed	mRNA	87262	89169	.	-	.	ID=SHZ1654_003274-T1;Parent=SHZ1654_003274;product=hypothetical protein;
tig00000408	mixed	exon	87262	89169	.	-	.	ID=SHZ1654_003274-T1.exon1;Parent=SHZ1654_003274-T1;
tig00000408	mixed	CDS	87262	89169	.	-	0	ID=SHZ1654_003274-T1.cds;Parent=SHZ1654_003274-T1;
tig00000408	mixed	gene	95181	95932	.	+	.	ID=SHZ1654_003275;
tig00000408	mixed	mRNA	95181	95932	.	+	.	ID=SHZ1654_003275-T1;Parent=SHZ1654_003275;product=hypothetical protein;
tig00000408	mixed	exon	95181	95240	.	+	.	ID=SHZ1654_003275-T1.exon1;Parent=SHZ1654_003275-T1;
tig00000408	mixed	exon	95342	95932	.	+	.	ID=SHZ1654_003275-T1.exon2;Parent=SHZ1654_003275-T1;
tig00000408	mixed	CDS	95181	95240	.	+	0	ID=SHZ1654_003275-T1.cds;Parent=SHZ1654_003275-T1;
tig00000408	mixed	CDS	95342	95932	.	+	0	ID=SHZ1654_003275-T1.cds;Parent=SHZ1654_003275-T1;
tig00000408	mixed	gene	99210	106634	.	-	.	ID=SHZ1654_003276;
tig00000408	mixed	mRNA	99210	106634	.	-	.	ID=SHZ1654_003276-T1;Parent=SHZ1654_003276;product=hypothetical protein;
tig00000408	mixed	exon	106425	106634	.	-	.	ID=SHZ1654_003276-T1.exon1;Parent=SHZ1654_003276-T1;
tig00000408	mixed	exon	104993	105212	.	-	.	ID=SHZ1654_003276-T1.exon2;Parent=SHZ1654_003276-T1;
tig00000408	mixed	exon	104803	104894	.	-	.	ID=SHZ1654_003276-T1.exon3;Parent=SHZ1654_003276-T1;
tig00000408	mixed	exon	102019	102142	.	-	.	ID=SHZ1654_003276-T1.exon4;Parent=SHZ1654_003276-T1;
tig00000408	mixed	exon	101839	101924	.	-	.	ID=SHZ1654_003276-T1.exon5;Parent=SHZ1654_003276-T1;
tig00000408	mixed	exon	101162	101227	.	-	.	ID=SHZ1654_003276-T1.exon6;Parent=SHZ1654_003276-T1;
tig00000408	mixed	exon	99210	99335	.	-	.	ID=SHZ1654_003276-T1.exon7;Parent=SHZ1654_003276-T1;
tig00000408	mixed	CDS	106425	106634	.	-	0	ID=SHZ1654_003276-T1.cds;Parent=SHZ1654_003276-T1;
tig00000408	mixed	CDS	104993	105212	.	-	0	ID=SHZ1654_003276-T1.cds;Parent=SHZ1654_003276-T1;
tig00000408	mixed	CDS	104803	104894	.	-	2	ID=SHZ1654_003276-T1.cds;Parent=SHZ1654_003276-T1;
tig00000408	mixed	CDS	102019	102142	.	-	0	ID=SHZ1654_003276-T1.cds;Parent=SHZ1654_003276-T1;
tig00000408	mixed	CDS	101839	101924	.	-	2	ID=SHZ1654_003276-T1.cds;Parent=SHZ1654_003276-T1;
tig00000408	mixed	CDS	101162	101227	.	-	0	ID=SHZ1654_003276-T1.cds;Parent=SHZ1654_003276-T1;
tig00000408	mixed	CDS	99210	99335	.	-	0	ID=SHZ1654_003276-T1.cds;Parent=SHZ1654_003276-T1;
tig00000408	mixed	gene	129861	134148	.	+	.	ID=SHZ1654_003277;
tig00000408	mixed	mRNA	129861	134148	.	+	.	ID=SHZ1654_003277-T1;Parent=SHZ1654_003277;product=hypothetical protein;
tig00000408	mixed	exon	129861	130136	.	+	.	ID=SHZ1654_003277-T1.exon1;Parent=SHZ1654_003277-T1;
tig00000408	mixed	exon	131874	132043	.	+	.	ID=SHZ1654_003277-T1.exon2;Parent=SHZ1654_003277-T1;
tig00000408	mixed	exon	132114	132217	.	+	.	ID=SHZ1654_003277-T1.exon3;Parent=SHZ1654_003277-T1;
tig00000408	mixed	exon	133289	133366	.	+	.	ID=SHZ1654_003277-T1.exon4;Parent=SHZ1654_003277-T1;
tig00000408	mixed	exon	133843	133946	.	+	.	ID=SHZ1654_003277-T1.exon5;Parent=SHZ1654_003277-T1;
tig00000408	mixed	exon	134062	134148	.	+	.	ID=SHZ1654_003277-T1.exon6;Parent=SHZ1654_003277-T1;
tig00000408	mixed	CDS	129861	130136	.	+	0	ID=SHZ1654_003277-T1.cds;Parent=SHZ1654_003277-T1;
tig00000408	mixed	CDS	131874	132043	.	+	0	ID=SHZ1654_003277-T1.cds;Parent=SHZ1654_003277-T1;
tig00000408	mixed	CDS	132114	132217	.	+	1	ID=SHZ1654_003277-T1.cds;Parent=SHZ1654_003277-T1;
tig00000408	mixed	CDS	133289	133366	.	+	2	ID=SHZ1654_003277-T1.cds;Parent=SHZ1654_003277-T1;
tig00000408	mixed	CDS	133843	133946	.	+	2	ID=SHZ1654_003277-T1.cds;Parent=SHZ1654_003277-T1;
tig00000408	mixed	CDS	134062	134148	.	+	0	ID=SHZ1654_003277-T1.cds;Parent=SHZ1654_003277-T1;
tig00000411	mixed	gene	3473	30622	.	+	.	ID=SHZ1654_003278;
tig00000411	mixed	mRNA	3473	30622	.	+	.	ID=SHZ1654_003278-T1;Parent=SHZ1654_003278;product=hypothetical protein;
tig00000411	mixed	exon	3473	3550	.	+	.	ID=SHZ1654_003278-T1.exon1;Parent=SHZ1654_003278-T1;
tig00000411	mixed	exon	3634	3750	.	+	.	ID=SHZ1654_003278-T1.exon2;Parent=SHZ1654_003278-T1;
tig00000411	mixed	exon	13470	13596	.	+	.	ID=SHZ1654_003278-T1.exon3;Parent=SHZ1654_003278-T1;
tig00000411	mixed	exon	13676	13776	.	+	.	ID=SHZ1654_003278-T1.exon4;Parent=SHZ1654_003278-T1;
tig00000411	mixed	exon	13862	13999	.	+	.	ID=SHZ1654_003278-T1.exon5;Parent=SHZ1654_003278-T1;
tig00000411	mixed	exon	14081	14164	.	+	.	ID=SHZ1654_003278-T1.exon6;Parent=SHZ1654_003278-T1;
tig00000411	mixed	exon	18836	18982	.	+	.	ID=SHZ1654_003278-T1.exon7;Parent=SHZ1654_003278-T1;
tig00000411	mixed	exon	19088	19219	.	+	.	ID=SHZ1654_003278-T1.exon8;Parent=SHZ1654_003278-T1;
tig00000411	mixed	exon	19303	19350	.	+	.	ID=SHZ1654_003278-T1.exon9;Parent=SHZ1654_003278-T1;
tig00000411	mixed	exon	19437	19583	.	+	.	ID=SHZ1654_003278-T1.exon10;Parent=SHZ1654_003278-T1;
tig00000411	mixed	exon	19668	19729	.	+	.	ID=SHZ1654_003278-T1.exon11;Parent=SHZ1654_003278-T1;
tig00000411	mixed	exon	28142	28295	.	+	.	ID=SHZ1654_003278-T1.exon12;Parent=SHZ1654_003278-T1;
tig00000411	mixed	exon	28396	28587	.	+	.	ID=SHZ1654_003278-T1.exon13;Parent=SHZ1654_003278-T1;
tig00000411	mixed	exon	28680	28784	.	+	.	ID=SHZ1654_003278-T1.exon14;Parent=SHZ1654_003278-T1;
tig00000411	mixed	exon	29021	29155	.	+	.	ID=SHZ1654_003278-T1.exon15;Parent=SHZ1654_003278-T1;
tig00000411	mixed	exon	29470	29706	.	+	.	ID=SHZ1654_003278-T1.exon16;Parent=SHZ1654_003278-T1;
tig00000411	mixed	exon	30294	30395	.	+	.	ID=SHZ1654_003278-T1.exon17;Parent=SHZ1654_003278-T1;
tig00000411	mixed	exon	30473	30622	.	+	.	ID=SHZ1654_003278-T1.exon18;Parent=SHZ1654_003278-T1;
tig00000411	mixed	CDS	3473	3550	.	+	0	ID=SHZ1654_003278-T1.cds;Parent=SHZ1654_003278-T1;
tig00000411	mixed	CDS	3634	3750	.	+	0	ID=SHZ1654_003278-T1.cds;Parent=SHZ1654_003278-T1;
tig00000411	mixed	CDS	13470	13596	.	+	0	ID=SHZ1654_003278-T1.cds;Parent=SHZ1654_003278-T1;
tig00000411	mixed	CDS	13676	13776	.	+	2	ID=SHZ1654_003278-T1.cds;Parent=SHZ1654_003278-T1;
tig00000411	mixed	CDS	13862	13999	.	+	0	ID=SHZ1654_003278-T1.cds;Parent=SHZ1654_003278-T1;
tig00000411	mixed	CDS	14081	14164	.	+	0	ID=SHZ1654_003278-T1.cds;Parent=SHZ1654_003278-T1;
tig00000411	mixed	CDS	18836	18982	.	+	0	ID=SHZ1654_003278-T1.cds;Parent=SHZ1654_003278-T1;
tig00000411	mixed	CDS	19088	19219	.	+	0	ID=SHZ1654_003278-T1.cds;Parent=SHZ1654_003278-T1;
tig00000411	mixed	CDS	19303	19350	.	+	0	ID=SHZ1654_003278-T1.cds;Parent=SHZ1654_003278-T1;
tig00000411	mixed	CDS	19437	19583	.	+	0	ID=SHZ1654_003278-T1.cds;Parent=SHZ1654_003278-T1;
tig00000411	mixed	CDS	19668	19729	.	+	0	ID=SHZ1654_003278-T1.cds;Parent=SHZ1654_003278-T1;
tig00000411	mixed	CDS	28142	28295	.	+	1	ID=SHZ1654_003278-T1.cds;Parent=SHZ1654_003278-T1;
tig00000411	mixed	CDS	28396	28587	.	+	0	ID=SHZ1654_003278-T1.cds;Parent=SHZ1654_003278-T1;
tig00000411	mixed	CDS	28680	28784	.	+	0	ID=SHZ1654_003278-T1.cds;Parent=SHZ1654_003278-T1;
tig00000411	mixed	CDS	29021	29155	.	+	0	ID=SHZ1654_003278-T1.cds;Parent=SHZ1654_003278-T1;
tig00000411	mixed	CDS	29470	29706	.	+	0	ID=SHZ1654_003278-T1.cds;Parent=SHZ1654_003278-T1;
tig00000411	mixed	CDS	30294	30395	.	+	0	ID=SHZ1654_003278-T1.cds;Parent=SHZ1654_003278-T1;
tig00000411	mixed	CDS	30473	30622	.	+	0	ID=SHZ1654_003278-T1.cds;Parent=SHZ1654_003278-T1;
tig00000411	mixed	gene	31002	32932	.	-	.	ID=SHZ1654_003279;
tig00000411	mixed	mRNA	31002	32932	.	-	.	ID=SHZ1654_003279-T1;Parent=SHZ1654_003279;product=hypothetical protein;
tig00000411	mixed	exon	32525	32932	.	-	.	ID=SHZ1654_003279-T1.exon1;Parent=SHZ1654_003279-T1;
tig00000411	mixed	exon	32047	32164	.	-	.	ID=SHZ1654_003279-T1.exon2;Parent=SHZ1654_003279-T1;
tig00000411	mixed	exon	31704	31935	.	-	.	ID=SHZ1654_003279-T1.exon3;Parent=SHZ1654_003279-T1;
tig00000411	mixed	exon	31542	31623	.	-	.	ID=SHZ1654_003279-T1.exon4;Parent=SHZ1654_003279-T1;
tig00000411	mixed	exon	31002	31199	.	-	.	ID=SHZ1654_003279-T1.exon5;Parent=SHZ1654_003279-T1;
tig00000411	mixed	CDS	32525	32932	.	-	0	ID=SHZ1654_003279-T1.cds;Parent=SHZ1654_003279-T1;
tig00000411	mixed	CDS	32047	32164	.	-	0	ID=SHZ1654_003279-T1.cds;Parent=SHZ1654_003279-T1;
tig00000411	mixed	CDS	31704	31935	.	-	2	ID=SHZ1654_003279-T1.cds;Parent=SHZ1654_003279-T1;
tig00000411	mixed	CDS	31542	31623	.	-	1	ID=SHZ1654_003279-T1.cds;Parent=SHZ1654_003279-T1;
tig00000411	mixed	CDS	31002	31199	.	-	0	ID=SHZ1654_003279-T1.cds;Parent=SHZ1654_003279-T1;
tig00000411	mixed	gene	34329	38347	.	-	.	ID=SHZ1654_003280;
tig00000411	mixed	mRNA	34329	38347	.	-	.	ID=SHZ1654_003280-T1;Parent=SHZ1654_003280;product=hypothetical protein;
tig00000411	mixed	exon	38227	38347	.	-	.	ID=SHZ1654_003280-T1.exon1;Parent=SHZ1654_003280-T1;
tig00000411	mixed	exon	36590	36654	.	-	.	ID=SHZ1654_003280-T1.exon2;Parent=SHZ1654_003280-T1;
tig00000411	mixed	exon	34329	34577	.	-	.	ID=SHZ1654_003280-T1.exon3;Parent=SHZ1654_003280-T1;
tig00000411	mixed	CDS	38227	38347	.	-	0	ID=SHZ1654_003280-T1.cds;Parent=SHZ1654_003280-T1;
tig00000411	mixed	CDS	36590	36654	.	-	2	ID=SHZ1654_003280-T1.cds;Parent=SHZ1654_003280-T1;
tig00000411	mixed	CDS	34329	34577	.	-	0	ID=SHZ1654_003280-T1.cds;Parent=SHZ1654_003280-T1;
tig00000411	mixed	gene	48919	50327	.	-	.	ID=SHZ1654_003281;
tig00000411	mixed	mRNA	48919	50327	.	-	.	ID=SHZ1654_003281-T1;Parent=SHZ1654_003281;product=hypothetical protein;
tig00000411	mixed	exon	50031	50327	.	-	.	ID=SHZ1654_003281-T1.exon1;Parent=SHZ1654_003281-T1;
tig00000411	mixed	exon	48919	49149	.	-	.	ID=SHZ1654_003281-T1.exon2;Parent=SHZ1654_003281-T1;
tig00000411	mixed	CDS	50031	50327	.	-	0	ID=SHZ1654_003281-T1.cds;Parent=SHZ1654_003281-T1;
tig00000411	mixed	CDS	48919	49149	.	-	0	ID=SHZ1654_003281-T1.cds;Parent=SHZ1654_003281-T1;
tig00000411	mixed	gene	74548	78208	.	+	.	ID=SHZ1654_003282;
tig00000411	mixed	mRNA	74548	78208	.	+	.	ID=SHZ1654_003282-T1;Parent=SHZ1654_003282;product=hypothetical protein;
tig00000411	mixed	exon	74548	74779	.	+	.	ID=SHZ1654_003282-T1.exon1;Parent=SHZ1654_003282-T1;
tig00000411	mixed	exon	74906	75033	.	+	.	ID=SHZ1654_003282-T1.exon2;Parent=SHZ1654_003282-T1;
tig00000411	mixed	exon	75153	75401	.	+	.	ID=SHZ1654_003282-T1.exon3;Parent=SHZ1654_003282-T1;
tig00000411	mixed	exon	77653	77893	.	+	.	ID=SHZ1654_003282-T1.exon4;Parent=SHZ1654_003282-T1;
tig00000411	mixed	exon	77988	78208	.	+	.	ID=SHZ1654_003282-T1.exon5;Parent=SHZ1654_003282-T1;
tig00000411	mixed	CDS	74548	74779	.	+	0	ID=SHZ1654_003282-T1.cds;Parent=SHZ1654_003282-T1;
tig00000411	mixed	CDS	74906	75033	.	+	2	ID=SHZ1654_003282-T1.cds;Parent=SHZ1654_003282-T1;
tig00000411	mixed	CDS	75153	75401	.	+	0	ID=SHZ1654_003282-T1.cds;Parent=SHZ1654_003282-T1;
tig00000411	mixed	CDS	77653	77893	.	+	0	ID=SHZ1654_003282-T1.cds;Parent=SHZ1654_003282-T1;
tig00000411	mixed	CDS	77988	78208	.	+	2	ID=SHZ1654_003282-T1.cds;Parent=SHZ1654_003282-T1;
tig00000411	mixed	gene	80010	84123	.	-	.	ID=SHZ1654_003283;
tig00000411	mixed	mRNA	80010	84123	.	-	.	ID=SHZ1654_003283-T1;Parent=SHZ1654_003283;product=hypothetical protein;
tig00000411	mixed	exon	83840	84123	.	-	.	ID=SHZ1654_003283-T1.exon1;Parent=SHZ1654_003283-T1;
tig00000411	mixed	exon	83231	83700	.	-	.	ID=SHZ1654_003283-T1.exon2;Parent=SHZ1654_003283-T1;
tig00000411	mixed	exon	82967	83069	.	-	.	ID=SHZ1654_003283-T1.exon3;Parent=SHZ1654_003283-T1;
tig00000411	mixed	exon	80010	80277	.	-	.	ID=SHZ1654_003283-T1.exon4;Parent=SHZ1654_003283-T1;
tig00000411	mixed	CDS	83840	84123	.	-	0	ID=SHZ1654_003283-T1.cds;Parent=SHZ1654_003283-T1;
tig00000411	mixed	CDS	83231	83700	.	-	1	ID=SHZ1654_003283-T1.cds;Parent=SHZ1654_003283-T1;
tig00000411	mixed	CDS	82967	83069	.	-	2	ID=SHZ1654_003283-T1.cds;Parent=SHZ1654_003283-T1;
tig00000411	mixed	CDS	80010	80277	.	-	1	ID=SHZ1654_003283-T1.cds;Parent=SHZ1654_003283-T1;
tig00000412	mixed	gene	1875	6378	.	-	.	ID=SHZ1654_003284;
tig00000412	mixed	mRNA	1875	6378	.	-	.	ID=SHZ1654_003284-T1;Parent=SHZ1654_003284;product=hypothetical protein;
tig00000412	mixed	exon	6246	6378	.	-	.	ID=SHZ1654_003284-T1.exon1;Parent=SHZ1654_003284-T1;
tig00000412	mixed	exon	2054	2257	.	-	.	ID=SHZ1654_003284-T1.exon2;Parent=SHZ1654_003284-T1;
tig00000412	mixed	exon	1875	1918	.	-	.	ID=SHZ1654_003284-T1.exon3;Parent=SHZ1654_003284-T1;
tig00000412	mixed	CDS	6246	6378	.	-	0	ID=SHZ1654_003284-T1.cds;Parent=SHZ1654_003284-T1;
tig00000412	mixed	CDS	2054	2257	.	-	2	ID=SHZ1654_003284-T1.cds;Parent=SHZ1654_003284-T1;
tig00000412	mixed	CDS	1875	1918	.	-	2	ID=SHZ1654_003284-T1.cds;Parent=SHZ1654_003284-T1;
tig00000412	mixed	gene	15207	15506	.	+	.	ID=SHZ1654_003285;
tig00000412	mixed	mRNA	15207	15506	.	+	.	ID=SHZ1654_003285-T1;Parent=SHZ1654_003285;product=hypothetical protein;
tig00000412	mixed	exon	15207	15506	.	+	.	ID=SHZ1654_003285-T1.exon1;Parent=SHZ1654_003285-T1;
tig00000412	mixed	CDS	15207	15506	.	+	0	ID=SHZ1654_003285-T1.cds;Parent=SHZ1654_003285-T1;
tig00000412	mixed	gene	22934	23239	.	-	.	ID=SHZ1654_003286;
tig00000412	mixed	mRNA	22934	23239	.	-	.	ID=SHZ1654_003286-T1;Parent=SHZ1654_003286;product=hypothetical protein;
tig00000412	mixed	exon	22934	23239	.	-	.	ID=SHZ1654_003286-T1.exon1;Parent=SHZ1654_003286-T1;
tig00000412	mixed	CDS	22934	23239	.	-	0	ID=SHZ1654_003286-T1.cds;Parent=SHZ1654_003286-T1;
tig00000412	mixed	gene	59656	72295	.	+	.	ID=SHZ1654_003287;
tig00000412	mixed	mRNA	59656	72295	.	+	.	ID=SHZ1654_003287-T1;Parent=SHZ1654_003287;product=hypothetical protein;
tig00000412	mixed	exon	59656	59797	.	+	.	ID=SHZ1654_003287-T1.exon1;Parent=SHZ1654_003287-T1;
tig00000412	mixed	exon	69448	69531	.	+	.	ID=SHZ1654_003287-T1.exon2;Parent=SHZ1654_003287-T1;
tig00000412	mixed	exon	72010	72092	.	+	.	ID=SHZ1654_003287-T1.exon3;Parent=SHZ1654_003287-T1;
tig00000412	mixed	exon	72176	72295	.	+	.	ID=SHZ1654_003287-T1.exon4;Parent=SHZ1654_003287-T1;
tig00000412	mixed	CDS	59656	59797	.	+	0	ID=SHZ1654_003287-T1.cds;Parent=SHZ1654_003287-T1;
tig00000412	mixed	CDS	69448	69531	.	+	2	ID=SHZ1654_003287-T1.cds;Parent=SHZ1654_003287-T1;
tig00000412	mixed	CDS	72010	72092	.	+	2	ID=SHZ1654_003287-T1.cds;Parent=SHZ1654_003287-T1;
tig00000412	mixed	CDS	72176	72295	.	+	0	ID=SHZ1654_003287-T1.cds;Parent=SHZ1654_003287-T1;
tig00000412	mixed	gene	79209	81135	.	-	.	ID=SHZ1654_003288;
tig00000412	mixed	mRNA	79209	81135	.	-	.	ID=SHZ1654_003288-T1;Parent=SHZ1654_003288;product=hypothetical protein;
tig00000412	mixed	exon	80381	81135	.	-	.	ID=SHZ1654_003288-T1.exon1;Parent=SHZ1654_003288-T1;
tig00000412	mixed	exon	80117	80288	.	-	.	ID=SHZ1654_003288-T1.exon2;Parent=SHZ1654_003288-T1;
tig00000412	mixed	exon	79777	79961	.	-	.	ID=SHZ1654_003288-T1.exon3;Parent=SHZ1654_003288-T1;
tig00000412	mixed	exon	79209	79695	.	-	.	ID=SHZ1654_003288-T1.exon4;Parent=SHZ1654_003288-T1;
tig00000412	mixed	CDS	80381	81135	.	-	0	ID=SHZ1654_003288-T1.cds;Parent=SHZ1654_003288-T1;
tig00000412	mixed	CDS	80117	80288	.	-	1	ID=SHZ1654_003288-T1.cds;Parent=SHZ1654_003288-T1;
tig00000412	mixed	CDS	79777	79961	.	-	0	ID=SHZ1654_003288-T1.cds;Parent=SHZ1654_003288-T1;
tig00000412	mixed	CDS	79209	79695	.	-	1	ID=SHZ1654_003288-T1.cds;Parent=SHZ1654_003288-T1;
tig00000412	mixed	gene	89173	90585	.	-	.	ID=SHZ1654_003289;
tig00000412	mixed	mRNA	89173	90585	.	-	.	ID=SHZ1654_003289-T1;Parent=SHZ1654_003289;product=hypothetical protein;
tig00000412	mixed	exon	89173	90585	.	-	.	ID=SHZ1654_003289-T1.exon1;Parent=SHZ1654_003289-T1;
tig00000412	mixed	CDS	89173	90585	.	-	0	ID=SHZ1654_003289-T1.cds;Parent=SHZ1654_003289-T1;
tig00000412	mixed	gene	105869	112834	.	+	.	ID=SHZ1654_003290;
tig00000412	mixed	mRNA	105869	112834	.	+	.	ID=SHZ1654_003290-T1;Parent=SHZ1654_003290;product=hypothetical protein;
tig00000412	mixed	exon	105869	105916	.	+	.	ID=SHZ1654_003290-T1.exon1;Parent=SHZ1654_003290-T1;
tig00000412	mixed	exon	108023	108166	.	+	.	ID=SHZ1654_003290-T1.exon2;Parent=SHZ1654_003290-T1;
tig00000412	mixed	exon	108953	109102	.	+	.	ID=SHZ1654_003290-T1.exon3;Parent=SHZ1654_003290-T1;
tig00000412	mixed	exon	109678	110187	.	+	.	ID=SHZ1654_003290-T1.exon4;Parent=SHZ1654_003290-T1;
tig00000412	mixed	exon	110726	112288	.	+	.	ID=SHZ1654_003290-T1.exon5;Parent=SHZ1654_003290-T1;
tig00000412	mixed	exon	112396	112464	.	+	.	ID=SHZ1654_003290-T1.exon6;Parent=SHZ1654_003290-T1;
tig00000412	mixed	exon	112706	112834	.	+	.	ID=SHZ1654_003290-T1.exon7;Parent=SHZ1654_003290-T1;
tig00000412	mixed	CDS	105869	105916	.	+	0	ID=SHZ1654_003290-T1.cds;Parent=SHZ1654_003290-T1;
tig00000412	mixed	CDS	108023	108166	.	+	0	ID=SHZ1654_003290-T1.cds;Parent=SHZ1654_003290-T1;
tig00000412	mixed	CDS	108953	109102	.	+	0	ID=SHZ1654_003290-T1.cds;Parent=SHZ1654_003290-T1;
tig00000412	mixed	CDS	109678	110187	.	+	0	ID=SHZ1654_003290-T1.cds;Parent=SHZ1654_003290-T1;
tig00000412	mixed	CDS	110726	112288	.	+	0	ID=SHZ1654_003290-T1.cds;Parent=SHZ1654_003290-T1;
tig00000412	mixed	CDS	112396	112464	.	+	0	ID=SHZ1654_003290-T1.cds;Parent=SHZ1654_003290-T1;
tig00000412	mixed	CDS	112706	112834	.	+	0	ID=SHZ1654_003290-T1.cds;Parent=SHZ1654_003290-T1;
tig00000412	mixed	gene	114357	126994	.	+	.	ID=SHZ1654_003291;
tig00000412	mixed	mRNA	114357	126994	.	+	.	ID=SHZ1654_003291-T1;Parent=SHZ1654_003291;product=hypothetical protein;
tig00000412	mixed	exon	114357	114992	.	+	.	ID=SHZ1654_003291-T1.exon1;Parent=SHZ1654_003291-T1;
tig00000412	mixed	exon	120814	120891	.	+	.	ID=SHZ1654_003291-T1.exon2;Parent=SHZ1654_003291-T1;
tig00000412	mixed	exon	123457	123498	.	+	.	ID=SHZ1654_003291-T1.exon3;Parent=SHZ1654_003291-T1;
tig00000412	mixed	exon	123590	123704	.	+	.	ID=SHZ1654_003291-T1.exon4;Parent=SHZ1654_003291-T1;
tig00000412	mixed	exon	124966	125030	.	+	.	ID=SHZ1654_003291-T1.exon5;Parent=SHZ1654_003291-T1;
tig00000412	mixed	exon	125114	125152	.	+	.	ID=SHZ1654_003291-T1.exon6;Parent=SHZ1654_003291-T1;
tig00000412	mixed	exon	125249	125356	.	+	.	ID=SHZ1654_003291-T1.exon7;Parent=SHZ1654_003291-T1;
tig00000412	mixed	exon	125442	125529	.	+	.	ID=SHZ1654_003291-T1.exon8;Parent=SHZ1654_003291-T1;
tig00000412	mixed	exon	126343	126389	.	+	.	ID=SHZ1654_003291-T1.exon9;Parent=SHZ1654_003291-T1;
tig00000412	mixed	exon	126917	126994	.	+	.	ID=SHZ1654_003291-T1.exon10;Parent=SHZ1654_003291-T1;
tig00000412	mixed	CDS	114357	114992	.	+	0	ID=SHZ1654_003291-T1.cds;Parent=SHZ1654_003291-T1;
tig00000412	mixed	CDS	120814	120891	.	+	0	ID=SHZ1654_003291-T1.cds;Parent=SHZ1654_003291-T1;
tig00000412	mixed	CDS	123457	123498	.	+	0	ID=SHZ1654_003291-T1.cds;Parent=SHZ1654_003291-T1;
tig00000412	mixed	CDS	123590	123704	.	+	0	ID=SHZ1654_003291-T1.cds;Parent=SHZ1654_003291-T1;
tig00000412	mixed	CDS	124966	125030	.	+	2	ID=SHZ1654_003291-T1.cds;Parent=SHZ1654_003291-T1;
tig00000412	mixed	CDS	125114	125152	.	+	0	ID=SHZ1654_003291-T1.cds;Parent=SHZ1654_003291-T1;
tig00000412	mixed	CDS	125249	125356	.	+	0	ID=SHZ1654_003291-T1.cds;Parent=SHZ1654_003291-T1;
tig00000412	mixed	CDS	125442	125529	.	+	0	ID=SHZ1654_003291-T1.cds;Parent=SHZ1654_003291-T1;
tig00000412	mixed	CDS	126343	126389	.	+	2	ID=SHZ1654_003291-T1.cds;Parent=SHZ1654_003291-T1;
tig00000412	mixed	CDS	126917	126994	.	+	0	ID=SHZ1654_003291-T1.cds;Parent=SHZ1654_003291-T1;
tig00000412	mixed	gene	130475	131592	.	+	.	ID=SHZ1654_003292;
tig00000412	mixed	mRNA	130475	131592	.	+	.	ID=SHZ1654_003292-T1;Parent=SHZ1654_003292;product=hypothetical protein;
tig00000412	mixed	exon	130475	130628	.	+	.	ID=SHZ1654_003292-T1.exon1;Parent=SHZ1654_003292-T1;
tig00000412	mixed	exon	131429	131592	.	+	.	ID=SHZ1654_003292-T1.exon2;Parent=SHZ1654_003292-T1;
tig00000412	mixed	CDS	130475	130628	.	+	0	ID=SHZ1654_003292-T1.cds;Parent=SHZ1654_003292-T1;
tig00000412	mixed	CDS	131429	131592	.	+	2	ID=SHZ1654_003292-T1.cds;Parent=SHZ1654_003292-T1;
tig00000413	mixed	gene	4956	5485	.	+	.	ID=SHZ1654_003293;
tig00000413	mixed	mRNA	4956	5485	.	+	.	ID=SHZ1654_003293-T1;Parent=SHZ1654_003293;product=hypothetical protein;
tig00000413	mixed	exon	4956	5125	.	+	.	ID=SHZ1654_003293-T1.exon1;Parent=SHZ1654_003293-T1;
tig00000413	mixed	exon	5220	5485	.	+	.	ID=SHZ1654_003293-T1.exon2;Parent=SHZ1654_003293-T1;
tig00000413	mixed	CDS	4956	5125	.	+	1	ID=SHZ1654_003293-T1.cds;Parent=SHZ1654_003293-T1;
tig00000413	mixed	CDS	5220	5485	.	+	2	ID=SHZ1654_003293-T1.cds;Parent=SHZ1654_003293-T1;
tig00000413	mixed	gene	9817	10349	.	+	.	ID=SHZ1654_003294;
tig00000413	mixed	mRNA	9817	10349	.	+	.	ID=SHZ1654_003294-T1;Parent=SHZ1654_003294;product=hypothetical protein;
tig00000413	mixed	exon	9817	10089	.	+	.	ID=SHZ1654_003294-T1.exon1;Parent=SHZ1654_003294-T1;
tig00000413	mixed	exon	10341	10349	.	+	.	ID=SHZ1654_003294-T1.exon2;Parent=SHZ1654_003294-T1;
tig00000413	mixed	CDS	9817	10089	.	+	0	ID=SHZ1654_003294-T1.cds;Parent=SHZ1654_003294-T1;
tig00000413	mixed	CDS	10341	10349	.	+	0	ID=SHZ1654_003294-T1.cds;Parent=SHZ1654_003294-T1;
tig00000413	mixed	gene	43534	46220	.	+	.	ID=SHZ1654_003295;
tig00000413	mixed	mRNA	43534	46220	.	+	.	ID=SHZ1654_003295-T1;Parent=SHZ1654_003295;product=hypothetical protein;
tig00000413	mixed	exon	43534	43762	.	+	.	ID=SHZ1654_003295-T1.exon1;Parent=SHZ1654_003295-T1;
tig00000413	mixed	exon	46036	46220	.	+	.	ID=SHZ1654_003295-T1.exon2;Parent=SHZ1654_003295-T1;
tig00000413	mixed	CDS	43534	43762	.	+	0	ID=SHZ1654_003295-T1.cds;Parent=SHZ1654_003295-T1;
tig00000413	mixed	CDS	46036	46220	.	+	2	ID=SHZ1654_003295-T1.cds;Parent=SHZ1654_003295-T1;
tig00000413	mixed	gene	46562	47621	.	+	.	ID=SHZ1654_003296;
tig00000413	mixed	mRNA	46562	47621	.	+	.	ID=SHZ1654_003296-T1;Parent=SHZ1654_003296;product=hypothetical protein;
tig00000413	mixed	exon	46562	46814	.	+	.	ID=SHZ1654_003296-T1.exon1;Parent=SHZ1654_003296-T1;
tig00000413	mixed	exon	47191	47621	.	+	.	ID=SHZ1654_003296-T1.exon2;Parent=SHZ1654_003296-T1;
tig00000413	mixed	CDS	46562	46814	.	+	0	ID=SHZ1654_003296-T1.cds;Parent=SHZ1654_003296-T1;
tig00000413	mixed	CDS	47191	47621	.	+	2	ID=SHZ1654_003296-T1.cds;Parent=SHZ1654_003296-T1;
tig00000413	mixed	gene	61355	63448	.	+	.	ID=SHZ1654_003297;
tig00000413	mixed	mRNA	61355	63448	.	+	.	ID=SHZ1654_003297-T1;Parent=SHZ1654_003297;product=hypothetical protein;
tig00000413	mixed	exon	61355	61763	.	+	.	ID=SHZ1654_003297-T1.exon1;Parent=SHZ1654_003297-T1;
tig00000413	mixed	exon	62000	62244	.	+	.	ID=SHZ1654_003297-T1.exon2;Parent=SHZ1654_003297-T1;
tig00000413	mixed	exon	62451	62600	.	+	.	ID=SHZ1654_003297-T1.exon3;Parent=SHZ1654_003297-T1;
tig00000413	mixed	exon	62698	62749	.	+	.	ID=SHZ1654_003297-T1.exon4;Parent=SHZ1654_003297-T1;
tig00000413	mixed	exon	63291	63448	.	+	.	ID=SHZ1654_003297-T1.exon5;Parent=SHZ1654_003297-T1;
tig00000413	mixed	CDS	61355	61763	.	+	0	ID=SHZ1654_003297-T1.cds;Parent=SHZ1654_003297-T1;
tig00000413	mixed	CDS	62000	62244	.	+	2	ID=SHZ1654_003297-T1.cds;Parent=SHZ1654_003297-T1;
tig00000413	mixed	CDS	62451	62600	.	+	0	ID=SHZ1654_003297-T1.cds;Parent=SHZ1654_003297-T1;
tig00000413	mixed	CDS	62698	62749	.	+	0	ID=SHZ1654_003297-T1.cds;Parent=SHZ1654_003297-T1;
tig00000413	mixed	CDS	63291	63448	.	+	2	ID=SHZ1654_003297-T1.cds;Parent=SHZ1654_003297-T1;
tig00000413	mixed	gene	65934	66551	.	+	.	ID=SHZ1654_003298;
tig00000413	mixed	mRNA	65934	66551	.	+	.	ID=SHZ1654_003298-T1;Parent=SHZ1654_003298;product=hypothetical protein;
tig00000413	mixed	exon	65934	66551	.	+	.	ID=SHZ1654_003298-T1.exon1;Parent=SHZ1654_003298-T1;
tig00000413	mixed	CDS	65934	66551	.	+	0	ID=SHZ1654_003298-T1.cds;Parent=SHZ1654_003298-T1;
tig00000414	mixed	gene	4066	5637	.	+	.	ID=SHZ1654_003299;
tig00000414	mixed	mRNA	4066	5637	.	+	.	ID=SHZ1654_003299-T1;Parent=SHZ1654_003299;product=hypothetical protein;
tig00000414	mixed	exon	4066	4469	.	+	.	ID=SHZ1654_003299-T1.exon1;Parent=SHZ1654_003299-T1;
tig00000414	mixed	exon	4549	4723	.	+	.	ID=SHZ1654_003299-T1.exon2;Parent=SHZ1654_003299-T1;
tig00000414	mixed	exon	4891	5075	.	+	.	ID=SHZ1654_003299-T1.exon3;Parent=SHZ1654_003299-T1;
tig00000414	mixed	exon	5157	5637	.	+	.	ID=SHZ1654_003299-T1.exon4;Parent=SHZ1654_003299-T1;
tig00000414	mixed	CDS	4066	4469	.	+	0	ID=SHZ1654_003299-T1.cds;Parent=SHZ1654_003299-T1;
tig00000414	mixed	CDS	4549	4723	.	+	1	ID=SHZ1654_003299-T1.cds;Parent=SHZ1654_003299-T1;
tig00000414	mixed	CDS	4891	5075	.	+	0	ID=SHZ1654_003299-T1.cds;Parent=SHZ1654_003299-T1;
tig00000414	mixed	CDS	5157	5637	.	+	1	ID=SHZ1654_003299-T1.cds;Parent=SHZ1654_003299-T1;
tig00000414	mixed	gene	6327	9672	.	-	.	ID=SHZ1654_003300;
tig00000414	mixed	mRNA	6327	9672	.	-	.	ID=SHZ1654_003300-T1;Parent=SHZ1654_003300;product=hypothetical protein;
tig00000414	mixed	exon	9586	9672	.	-	.	ID=SHZ1654_003300-T1.exon1;Parent=SHZ1654_003300-T1;
tig00000414	mixed	exon	8498	9284	.	-	.	ID=SHZ1654_003300-T1.exon2;Parent=SHZ1654_003300-T1;
tig00000414	mixed	exon	8309	8413	.	-	.	ID=SHZ1654_003300-T1.exon3;Parent=SHZ1654_003300-T1;
tig00000414	mixed	exon	6603	6778	.	-	.	ID=SHZ1654_003300-T1.exon4;Parent=SHZ1654_003300-T1;
tig00000414	mixed	exon	6327	6527	.	-	.	ID=SHZ1654_003300-T1.exon5;Parent=SHZ1654_003300-T1;
tig00000414	mixed	CDS	9586	9672	.	-	0	ID=SHZ1654_003300-T1.cds;Parent=SHZ1654_003300-T1;
tig00000414	mixed	CDS	8498	9284	.	-	0	ID=SHZ1654_003300-T1.cds;Parent=SHZ1654_003300-T1;
tig00000414	mixed	CDS	8309	8413	.	-	2	ID=SHZ1654_003300-T1.cds;Parent=SHZ1654_003300-T1;
tig00000414	mixed	CDS	6603	6778	.	-	2	ID=SHZ1654_003300-T1.cds;Parent=SHZ1654_003300-T1;
tig00000414	mixed	CDS	6327	6527	.	-	0	ID=SHZ1654_003300-T1.cds;Parent=SHZ1654_003300-T1;
tig00000414	mixed	gene	9722	12081	.	-	.	ID=SHZ1654_003301;
tig00000414	mixed	mRNA	9722	12081	.	-	.	ID=SHZ1654_003301-T1;Parent=SHZ1654_003301;product=hypothetical protein;
tig00000414	mixed	exon	11941	12081	.	-	.	ID=SHZ1654_003301-T1.exon1;Parent=SHZ1654_003301-T1;
tig00000414	mixed	exon	11750	11813	.	-	.	ID=SHZ1654_003301-T1.exon2;Parent=SHZ1654_003301-T1;
tig00000414	mixed	exon	11576	11629	.	-	.	ID=SHZ1654_003301-T1.exon3;Parent=SHZ1654_003301-T1;
tig00000414	mixed	exon	9722	9729	.	-	.	ID=SHZ1654_003301-T1.exon4;Parent=SHZ1654_003301-T1;
tig00000414	mixed	CDS	11941	12081	.	-	0	ID=SHZ1654_003301-T1.cds;Parent=SHZ1654_003301-T1;
tig00000414	mixed	CDS	11750	11813	.	-	0	ID=SHZ1654_003301-T1.cds;Parent=SHZ1654_003301-T1;
tig00000414	mixed	CDS	11576	11629	.	-	2	ID=SHZ1654_003301-T1.cds;Parent=SHZ1654_003301-T1;
tig00000414	mixed	CDS	9722	9729	.	-	2	ID=SHZ1654_003301-T1.cds;Parent=SHZ1654_003301-T1;
tig00000414	mixed	gene	15926	22046	.	-	.	ID=SHZ1654_003302;
tig00000414	mixed	mRNA	15926	22046	.	-	.	ID=SHZ1654_003302-T1;Parent=SHZ1654_003302;product=hypothetical protein;
tig00000414	mixed	exon	21936	22046	.	-	.	ID=SHZ1654_003302-T1.exon1;Parent=SHZ1654_003302-T1;
tig00000414	mixed	exon	20650	20681	.	-	.	ID=SHZ1654_003302-T1.exon2;Parent=SHZ1654_003302-T1;
tig00000414	mixed	exon	17988	18088	.	-	.	ID=SHZ1654_003302-T1.exon3;Parent=SHZ1654_003302-T1;
tig00000414	mixed	exon	17789	17861	.	-	.	ID=SHZ1654_003302-T1.exon4;Parent=SHZ1654_003302-T1;
tig00000414	mixed	exon	17542	17573	.	-	.	ID=SHZ1654_003302-T1.exon5;Parent=SHZ1654_003302-T1;
tig00000414	mixed	exon	16602	16692	.	-	.	ID=SHZ1654_003302-T1.exon6;Parent=SHZ1654_003302-T1;
tig00000414	mixed	exon	16330	16441	.	-	.	ID=SHZ1654_003302-T1.exon7;Parent=SHZ1654_003302-T1;
tig00000414	mixed	exon	15926	16237	.	-	.	ID=SHZ1654_003302-T1.exon8;Parent=SHZ1654_003302-T1;
tig00000414	mixed	CDS	21936	22046	.	-	0	ID=SHZ1654_003302-T1.cds;Parent=SHZ1654_003302-T1;
tig00000414	mixed	CDS	20650	20681	.	-	0	ID=SHZ1654_003302-T1.cds;Parent=SHZ1654_003302-T1;
tig00000414	mixed	CDS	17988	18088	.	-	1	ID=SHZ1654_003302-T1.cds;Parent=SHZ1654_003302-T1;
tig00000414	mixed	CDS	17789	17861	.	-	2	ID=SHZ1654_003302-T1.cds;Parent=SHZ1654_003302-T1;
tig00000414	mixed	CDS	17542	17573	.	-	1	ID=SHZ1654_003302-T1.cds;Parent=SHZ1654_003302-T1;
tig00000414	mixed	CDS	16602	16692	.	-	2	ID=SHZ1654_003302-T1.cds;Parent=SHZ1654_003302-T1;
tig00000414	mixed	CDS	16330	16441	.	-	1	ID=SHZ1654_003302-T1.cds;Parent=SHZ1654_003302-T1;
tig00000414	mixed	CDS	15926	16237	.	-	0	ID=SHZ1654_003302-T1.cds;Parent=SHZ1654_003302-T1;
tig00000414	mixed	gene	35644	37152	.	-	.	ID=SHZ1654_003303;
tig00000414	mixed	mRNA	35644	37152	.	-	.	ID=SHZ1654_003303-T1;Parent=SHZ1654_003303;product=hypothetical protein;
tig00000414	mixed	exon	36946	37152	.	-	.	ID=SHZ1654_003303-T1.exon1;Parent=SHZ1654_003303-T1;
tig00000414	mixed	exon	36649	36801	.	-	.	ID=SHZ1654_003303-T1.exon2;Parent=SHZ1654_003303-T1;
tig00000414	mixed	exon	36054	36149	.	-	.	ID=SHZ1654_003303-T1.exon3;Parent=SHZ1654_003303-T1;
tig00000414	mixed	exon	35942	35962	.	-	.	ID=SHZ1654_003303-T1.exon4;Parent=SHZ1654_003303-T1;
tig00000414	mixed	exon	35644	35811	.	-	.	ID=SHZ1654_003303-T1.exon5;Parent=SHZ1654_003303-T1;
tig00000414	mixed	CDS	36946	37152	.	-	0	ID=SHZ1654_003303-T1.cds;Parent=SHZ1654_003303-T1;
tig00000414	mixed	CDS	36649	36801	.	-	0	ID=SHZ1654_003303-T1.cds;Parent=SHZ1654_003303-T1;
tig00000414	mixed	CDS	36054	36149	.	-	0	ID=SHZ1654_003303-T1.cds;Parent=SHZ1654_003303-T1;
tig00000414	mixed	CDS	35942	35962	.	-	0	ID=SHZ1654_003303-T1.cds;Parent=SHZ1654_003303-T1;
tig00000414	mixed	CDS	35644	35811	.	-	0	ID=SHZ1654_003303-T1.cds;Parent=SHZ1654_003303-T1;
tig00000414	mixed	gene	40373	42199	.	+	.	ID=SHZ1654_003304;
tig00000414	mixed	mRNA	40373	42199	.	+	.	ID=SHZ1654_003304-T1;Parent=SHZ1654_003304;product=hypothetical protein;
tig00000414	mixed	exon	40373	41934	.	+	.	ID=SHZ1654_003304-T1.exon1;Parent=SHZ1654_003304-T1;
tig00000414	mixed	exon	42178	42199	.	+	.	ID=SHZ1654_003304-T1.exon2;Parent=SHZ1654_003304-T1;
tig00000414	mixed	CDS	40373	41934	.	+	0	ID=SHZ1654_003304-T1.cds;Parent=SHZ1654_003304-T1;
tig00000414	mixed	CDS	42178	42199	.	+	1	ID=SHZ1654_003304-T1.cds;Parent=SHZ1654_003304-T1;
tig00000414	mixed	gene	44297	45879	.	-	.	ID=SHZ1654_003305;
tig00000414	mixed	mRNA	44297	45879	.	-	.	ID=SHZ1654_003305-T1;Parent=SHZ1654_003305;product=hypothetical protein;
tig00000414	mixed	exon	45592	45879	.	-	.	ID=SHZ1654_003305-T1.exon1;Parent=SHZ1654_003305-T1;
tig00000414	mixed	exon	44297	44791	.	-	.	ID=SHZ1654_003305-T1.exon2;Parent=SHZ1654_003305-T1;
tig00000414	mixed	CDS	45592	45879	.	-	0	ID=SHZ1654_003305-T1.cds;Parent=SHZ1654_003305-T1;
tig00000414	mixed	CDS	44297	44791	.	-	0	ID=SHZ1654_003305-T1.cds;Parent=SHZ1654_003305-T1;
tig00000414	mixed	gene	59929	63652	.	+	.	ID=SHZ1654_003306;
tig00000414	mixed	mRNA	59929	63652	.	+	.	ID=SHZ1654_003306-T1;Parent=SHZ1654_003306;product=hypothetical protein;
tig00000414	mixed	exon	59929	60217	.	+	.	ID=SHZ1654_003306-T1.exon1;Parent=SHZ1654_003306-T1;
tig00000414	mixed	exon	60388	60479	.	+	.	ID=SHZ1654_003306-T1.exon2;Parent=SHZ1654_003306-T1;
tig00000414	mixed	exon	61284	61349	.	+	.	ID=SHZ1654_003306-T1.exon3;Parent=SHZ1654_003306-T1;
tig00000414	mixed	exon	61539	61578	.	+	.	ID=SHZ1654_003306-T1.exon4;Parent=SHZ1654_003306-T1;
tig00000414	mixed	exon	61677	61681	.	+	.	ID=SHZ1654_003306-T1.exon5;Parent=SHZ1654_003306-T1;
tig00000414	mixed	exon	62065	62292	.	+	.	ID=SHZ1654_003306-T1.exon6;Parent=SHZ1654_003306-T1;
tig00000414	mixed	exon	62411	62528	.	+	.	ID=SHZ1654_003306-T1.exon7;Parent=SHZ1654_003306-T1;
tig00000414	mixed	exon	62611	62659	.	+	.	ID=SHZ1654_003306-T1.exon8;Parent=SHZ1654_003306-T1;
tig00000414	mixed	exon	62982	63032	.	+	.	ID=SHZ1654_003306-T1.exon9;Parent=SHZ1654_003306-T1;
tig00000414	mixed	exon	63226	63380	.	+	.	ID=SHZ1654_003306-T1.exon10;Parent=SHZ1654_003306-T1;
tig00000414	mixed	exon	63594	63652	.	+	.	ID=SHZ1654_003306-T1.exon11;Parent=SHZ1654_003306-T1;
tig00000414	mixed	CDS	59929	60217	.	+	0	ID=SHZ1654_003306-T1.cds;Parent=SHZ1654_003306-T1;
tig00000414	mixed	CDS	60388	60479	.	+	2	ID=SHZ1654_003306-T1.cds;Parent=SHZ1654_003306-T1;
tig00000414	mixed	CDS	61284	61349	.	+	0	ID=SHZ1654_003306-T1.cds;Parent=SHZ1654_003306-T1;
tig00000414	mixed	CDS	61539	61578	.	+	0	ID=SHZ1654_003306-T1.cds;Parent=SHZ1654_003306-T1;
tig00000414	mixed	CDS	61677	61681	.	+	2	ID=SHZ1654_003306-T1.cds;Parent=SHZ1654_003306-T1;
tig00000414	mixed	CDS	62065	62292	.	+	0	ID=SHZ1654_003306-T1.cds;Parent=SHZ1654_003306-T1;
tig00000414	mixed	CDS	62411	62528	.	+	0	ID=SHZ1654_003306-T1.cds;Parent=SHZ1654_003306-T1;
tig00000414	mixed	CDS	62611	62659	.	+	2	ID=SHZ1654_003306-T1.cds;Parent=SHZ1654_003306-T1;
tig00000414	mixed	CDS	62982	63032	.	+	1	ID=SHZ1654_003306-T1.cds;Parent=SHZ1654_003306-T1;
tig00000414	mixed	CDS	63226	63380	.	+	1	ID=SHZ1654_003306-T1.cds;Parent=SHZ1654_003306-T1;
tig00000414	mixed	CDS	63594	63652	.	+	2	ID=SHZ1654_003306-T1.cds;Parent=SHZ1654_003306-T1;
tig00000415	mixed	gene	172	2796	.	+	.	ID=SHZ1654_003307;
tig00000415	mixed	mRNA	172	2796	.	+	.	ID=SHZ1654_003307-T1;Parent=SHZ1654_003307;product=hypothetical protein;
tig00000415	mixed	exon	172	244	.	+	.	ID=SHZ1654_003307-T1.exon1;Parent=SHZ1654_003307-T1;
tig00000415	mixed	exon	446	672	.	+	.	ID=SHZ1654_003307-T1.exon2;Parent=SHZ1654_003307-T1;
tig00000415	mixed	exon	764	840	.	+	.	ID=SHZ1654_003307-T1.exon3;Parent=SHZ1654_003307-T1;
tig00000415	mixed	exon	945	1059	.	+	.	ID=SHZ1654_003307-T1.exon4;Parent=SHZ1654_003307-T1;
tig00000415	mixed	exon	1176	1301	.	+	.	ID=SHZ1654_003307-T1.exon5;Parent=SHZ1654_003307-T1;
tig00000415	mixed	exon	1956	2066	.	+	.	ID=SHZ1654_003307-T1.exon6;Parent=SHZ1654_003307-T1;
tig00000415	mixed	exon	2152	2259	.	+	.	ID=SHZ1654_003307-T1.exon7;Parent=SHZ1654_003307-T1;
tig00000415	mixed	exon	2557	2796	.	+	.	ID=SHZ1654_003307-T1.exon8;Parent=SHZ1654_003307-T1;
tig00000415	mixed	CDS	172	244	.	+	0	ID=SHZ1654_003307-T1.cds;Parent=SHZ1654_003307-T1;
tig00000415	mixed	CDS	446	672	.	+	2	ID=SHZ1654_003307-T1.cds;Parent=SHZ1654_003307-T1;
tig00000415	mixed	CDS	764	840	.	+	0	ID=SHZ1654_003307-T1.cds;Parent=SHZ1654_003307-T1;
tig00000415	mixed	CDS	945	1059	.	+	1	ID=SHZ1654_003307-T1.cds;Parent=SHZ1654_003307-T1;
tig00000415	mixed	CDS	1176	1301	.	+	0	ID=SHZ1654_003307-T1.cds;Parent=SHZ1654_003307-T1;
tig00000415	mixed	CDS	1956	2066	.	+	0	ID=SHZ1654_003307-T1.cds;Parent=SHZ1654_003307-T1;
tig00000415	mixed	CDS	2152	2259	.	+	0	ID=SHZ1654_003307-T1.cds;Parent=SHZ1654_003307-T1;
tig00000415	mixed	CDS	2557	2796	.	+	0	ID=SHZ1654_003307-T1.cds;Parent=SHZ1654_003307-T1;
tig00000415	mixed	gene	4339	6847	.	+	.	ID=SHZ1654_003308;
tig00000415	mixed	mRNA	4339	6847	.	+	.	ID=SHZ1654_003308-T1;Parent=SHZ1654_003308;product=hypothetical protein;
tig00000415	mixed	exon	4339	4495	.	+	.	ID=SHZ1654_003308-T1.exon1;Parent=SHZ1654_003308-T1;
tig00000415	mixed	exon	4606	4877	.	+	.	ID=SHZ1654_003308-T1.exon2;Parent=SHZ1654_003308-T1;
tig00000415	mixed	exon	5172	5253	.	+	.	ID=SHZ1654_003308-T1.exon3;Parent=SHZ1654_003308-T1;
tig00000415	mixed	exon	5326	5447	.	+	.	ID=SHZ1654_003308-T1.exon4;Parent=SHZ1654_003308-T1;
tig00000415	mixed	exon	5555	5941	.	+	.	ID=SHZ1654_003308-T1.exon5;Parent=SHZ1654_003308-T1;
tig00000415	mixed	exon	6126	6455	.	+	.	ID=SHZ1654_003308-T1.exon6;Parent=SHZ1654_003308-T1;
tig00000415	mixed	exon	6539	6847	.	+	.	ID=SHZ1654_003308-T1.exon7;Parent=SHZ1654_003308-T1;
tig00000415	mixed	CDS	4339	4495	.	+	0	ID=SHZ1654_003308-T1.cds;Parent=SHZ1654_003308-T1;
tig00000415	mixed	CDS	4606	4877	.	+	2	ID=SHZ1654_003308-T1.cds;Parent=SHZ1654_003308-T1;
tig00000415	mixed	CDS	5172	5253	.	+	0	ID=SHZ1654_003308-T1.cds;Parent=SHZ1654_003308-T1;
tig00000415	mixed	CDS	5326	5447	.	+	2	ID=SHZ1654_003308-T1.cds;Parent=SHZ1654_003308-T1;
tig00000415	mixed	CDS	5555	5941	.	+	0	ID=SHZ1654_003308-T1.cds;Parent=SHZ1654_003308-T1;
tig00000415	mixed	CDS	6126	6455	.	+	0	ID=SHZ1654_003308-T1.cds;Parent=SHZ1654_003308-T1;
tig00000415	mixed	CDS	6539	6847	.	+	0	ID=SHZ1654_003308-T1.cds;Parent=SHZ1654_003308-T1;
tig00000415	mixed	gene	9312	11757	.	+	.	ID=SHZ1654_003309;
tig00000415	mixed	mRNA	9312	11757	.	+	.	ID=SHZ1654_003309-T1;Parent=SHZ1654_003309;product=hypothetical protein;
tig00000415	mixed	exon	9312	9489	.	+	.	ID=SHZ1654_003309-T1.exon1;Parent=SHZ1654_003309-T1;
tig00000415	mixed	exon	9592	9857	.	+	.	ID=SHZ1654_003309-T1.exon2;Parent=SHZ1654_003309-T1;
tig00000415	mixed	exon	10182	10251	.	+	.	ID=SHZ1654_003309-T1.exon3;Parent=SHZ1654_003309-T1;
tig00000415	mixed	exon	10354	10466	.	+	.	ID=SHZ1654_003309-T1.exon4;Parent=SHZ1654_003309-T1;
tig00000415	mixed	exon	10595	10939	.	+	.	ID=SHZ1654_003309-T1.exon5;Parent=SHZ1654_003309-T1;
tig00000415	mixed	exon	11118	11381	.	+	.	ID=SHZ1654_003309-T1.exon6;Parent=SHZ1654_003309-T1;
tig00000415	mixed	exon	11458	11757	.	+	.	ID=SHZ1654_003309-T1.exon7;Parent=SHZ1654_003309-T1;
tig00000415	mixed	CDS	9312	9489	.	+	0	ID=SHZ1654_003309-T1.cds;Parent=SHZ1654_003309-T1;
tig00000415	mixed	CDS	9592	9857	.	+	2	ID=SHZ1654_003309-T1.cds;Parent=SHZ1654_003309-T1;
tig00000415	mixed	CDS	10182	10251	.	+	0	ID=SHZ1654_003309-T1.cds;Parent=SHZ1654_003309-T1;
tig00000415	mixed	CDS	10354	10466	.	+	2	ID=SHZ1654_003309-T1.cds;Parent=SHZ1654_003309-T1;
tig00000415	mixed	CDS	10595	10939	.	+	0	ID=SHZ1654_003309-T1.cds;Parent=SHZ1654_003309-T1;
tig00000415	mixed	CDS	11118	11381	.	+	0	ID=SHZ1654_003309-T1.cds;Parent=SHZ1654_003309-T1;
tig00000415	mixed	CDS	11458	11757	.	+	0	ID=SHZ1654_003309-T1.cds;Parent=SHZ1654_003309-T1;
tig00000415	mixed	gene	13528	15968	.	+	.	ID=SHZ1654_003310;
tig00000415	mixed	mRNA	13528	15968	.	+	.	ID=SHZ1654_003310-T1;Parent=SHZ1654_003310;product=hypothetical protein;
tig00000415	mixed	exon	13528	13708	.	+	.	ID=SHZ1654_003310-T1.exon1;Parent=SHZ1654_003310-T1;
tig00000415	mixed	exon	13810	14081	.	+	.	ID=SHZ1654_003310-T1.exon2;Parent=SHZ1654_003310-T1;
tig00000415	mixed	exon	14277	14391	.	+	.	ID=SHZ1654_003310-T1.exon3;Parent=SHZ1654_003310-T1;
tig00000415	mixed	exon	14464	14585	.	+	.	ID=SHZ1654_003310-T1.exon4;Parent=SHZ1654_003310-T1;
tig00000415	mixed	exon	14704	15081	.	+	.	ID=SHZ1654_003310-T1.exon5;Parent=SHZ1654_003310-T1;
tig00000415	mixed	exon	15275	15595	.	+	.	ID=SHZ1654_003310-T1.exon6;Parent=SHZ1654_003310-T1;
tig00000415	mixed	exon	15672	15968	.	+	.	ID=SHZ1654_003310-T1.exon7;Parent=SHZ1654_003310-T1;
tig00000415	mixed	CDS	13528	13708	.	+	0	ID=SHZ1654_003310-T1.cds;Parent=SHZ1654_003310-T1;
tig00000415	mixed	CDS	13810	14081	.	+	2	ID=SHZ1654_003310-T1.cds;Parent=SHZ1654_003310-T1;
tig00000415	mixed	CDS	14277	14391	.	+	0	ID=SHZ1654_003310-T1.cds;Parent=SHZ1654_003310-T1;
tig00000415	mixed	CDS	14464	14585	.	+	2	ID=SHZ1654_003310-T1.cds;Parent=SHZ1654_003310-T1;
tig00000415	mixed	CDS	14704	15081	.	+	0	ID=SHZ1654_003310-T1.cds;Parent=SHZ1654_003310-T1;
tig00000415	mixed	CDS	15275	15595	.	+	0	ID=SHZ1654_003310-T1.cds;Parent=SHZ1654_003310-T1;
tig00000415	mixed	CDS	15672	15968	.	+	0	ID=SHZ1654_003310-T1.cds;Parent=SHZ1654_003310-T1;
tig00000415	mixed	gene	17648	20873	.	+	.	ID=SHZ1654_003311;
tig00000415	mixed	mRNA	17648	20873	.	+	.	ID=SHZ1654_003311-T1;Parent=SHZ1654_003311;product=hypothetical protein;
tig00000415	mixed	exon	17648	17828	.	+	.	ID=SHZ1654_003311-T1.exon1;Parent=SHZ1654_003311-T1;
tig00000415	mixed	exon	17904	18184	.	+	.	ID=SHZ1654_003311-T1.exon2;Parent=SHZ1654_003311-T1;
tig00000415	mixed	exon	19599	19683	.	+	.	ID=SHZ1654_003311-T1.exon3;Parent=SHZ1654_003311-T1;
tig00000415	mixed	exon	19786	19907	.	+	.	ID=SHZ1654_003311-T1.exon4;Parent=SHZ1654_003311-T1;
tig00000415	mixed	exon	20011	20596	.	+	.	ID=SHZ1654_003311-T1.exon5;Parent=SHZ1654_003311-T1;
tig00000415	mixed	exon	20773	20873	.	+	.	ID=SHZ1654_003311-T1.exon6;Parent=SHZ1654_003311-T1;
tig00000415	mixed	CDS	17648	17828	.	+	0	ID=SHZ1654_003311-T1.cds;Parent=SHZ1654_003311-T1;
tig00000415	mixed	CDS	17904	18184	.	+	2	ID=SHZ1654_003311-T1.cds;Parent=SHZ1654_003311-T1;
tig00000415	mixed	CDS	19599	19683	.	+	0	ID=SHZ1654_003311-T1.cds;Parent=SHZ1654_003311-T1;
tig00000415	mixed	CDS	19786	19907	.	+	2	ID=SHZ1654_003311-T1.cds;Parent=SHZ1654_003311-T1;
tig00000415	mixed	CDS	20011	20596	.	+	0	ID=SHZ1654_003311-T1.cds;Parent=SHZ1654_003311-T1;
tig00000415	mixed	CDS	20773	20873	.	+	2	ID=SHZ1654_003311-T1.cds;Parent=SHZ1654_003311-T1;
tig00000415	mixed	gene	22778	25694	.	+	.	ID=SHZ1654_003312;
tig00000415	mixed	mRNA	22778	25694	.	+	.	ID=SHZ1654_003312-T1;Parent=SHZ1654_003312;product=hypothetical protein;
tig00000415	mixed	exon	22778	22958	.	+	.	ID=SHZ1654_003312-T1.exon1;Parent=SHZ1654_003312-T1;
tig00000415	mixed	exon	23035	23306	.	+	.	ID=SHZ1654_003312-T1.exon2;Parent=SHZ1654_003312-T1;
tig00000415	mixed	exon	24384	24468	.	+	.	ID=SHZ1654_003312-T1.exon3;Parent=SHZ1654_003312-T1;
tig00000415	mixed	exon	24571	24689	.	+	.	ID=SHZ1654_003312-T1.exon4;Parent=SHZ1654_003312-T1;
tig00000415	mixed	exon	24812	25274	.	+	.	ID=SHZ1654_003312-T1.exon5;Parent=SHZ1654_003312-T1;
tig00000415	mixed	exon	25615	25694	.	+	.	ID=SHZ1654_003312-T1.exon6;Parent=SHZ1654_003312-T1;
tig00000415	mixed	CDS	22778	22958	.	+	0	ID=SHZ1654_003312-T1.cds;Parent=SHZ1654_003312-T1;
tig00000415	mixed	CDS	23035	23306	.	+	2	ID=SHZ1654_003312-T1.cds;Parent=SHZ1654_003312-T1;
tig00000415	mixed	CDS	24384	24468	.	+	0	ID=SHZ1654_003312-T1.cds;Parent=SHZ1654_003312-T1;
tig00000415	mixed	CDS	24571	24689	.	+	2	ID=SHZ1654_003312-T1.cds;Parent=SHZ1654_003312-T1;
tig00000415	mixed	CDS	24812	25274	.	+	0	ID=SHZ1654_003312-T1.cds;Parent=SHZ1654_003312-T1;
tig00000415	mixed	CDS	25615	25694	.	+	2	ID=SHZ1654_003312-T1.cds;Parent=SHZ1654_003312-T1;
tig00000415	mixed	gene	30928	33781	.	+	.	ID=SHZ1654_003313;
tig00000415	mixed	mRNA	30928	33781	.	+	.	ID=SHZ1654_003313-T1;Parent=SHZ1654_003313;product=hypothetical protein;
tig00000415	mixed	exon	30928	31108	.	+	.	ID=SHZ1654_003313-T1.exon1;Parent=SHZ1654_003313-T1;
tig00000415	mixed	exon	31199	31470	.	+	.	ID=SHZ1654_003313-T1.exon2;Parent=SHZ1654_003313-T1;
tig00000415	mixed	exon	32714	32786	.	+	.	ID=SHZ1654_003313-T1.exon3;Parent=SHZ1654_003313-T1;
tig00000415	mixed	exon	32888	32997	.	+	.	ID=SHZ1654_003313-T1.exon4;Parent=SHZ1654_003313-T1;
tig00000415	mixed	exon	33110	33781	.	+	.	ID=SHZ1654_003313-T1.exon5;Parent=SHZ1654_003313-T1;
tig00000415	mixed	CDS	30928	31108	.	+	0	ID=SHZ1654_003313-T1.cds;Parent=SHZ1654_003313-T1;
tig00000415	mixed	CDS	31199	31470	.	+	2	ID=SHZ1654_003313-T1.cds;Parent=SHZ1654_003313-T1;
tig00000415	mixed	CDS	32714	32786	.	+	0	ID=SHZ1654_003313-T1.cds;Parent=SHZ1654_003313-T1;
tig00000415	mixed	CDS	32888	32997	.	+	2	ID=SHZ1654_003313-T1.cds;Parent=SHZ1654_003313-T1;
tig00000415	mixed	CDS	33110	33781	.	+	0	ID=SHZ1654_003313-T1.cds;Parent=SHZ1654_003313-T1;
tig00000415	mixed	gene	34895	35539	.	+	.	ID=SHZ1654_003314;
tig00000415	mixed	mRNA	34895	35539	.	+	.	ID=SHZ1654_003314-T1;Parent=SHZ1654_003314;product=hypothetical protein;
tig00000415	mixed	exon	34895	34991	.	+	.	ID=SHZ1654_003314-T1.exon1;Parent=SHZ1654_003314-T1;
tig00000415	mixed	exon	35301	35539	.	+	.	ID=SHZ1654_003314-T1.exon2;Parent=SHZ1654_003314-T1;
tig00000415	mixed	CDS	34895	34991	.	+	0	ID=SHZ1654_003314-T1.cds;Parent=SHZ1654_003314-T1;
tig00000415	mixed	CDS	35301	35539	.	+	2	ID=SHZ1654_003314-T1.cds;Parent=SHZ1654_003314-T1;
tig00000415	mixed	gene	35790	35875	.	-	.	ID=SHZ1654_003315;
tig00000415	mixed	tRNA	35790	35875	.	-	.	ID=SHZ1654_003315-T1;Parent=SHZ1654_003315;product=tRNA-Met;
tig00000415	mixed	exon	35790	35875	.	-	.	ID=SHZ1654_003315-T1.exon1;Parent=SHZ1654_003315-T1;
tig00000415	mixed	gene	36986	38557	.	+	.	ID=SHZ1654_003316;
tig00000415	mixed	mRNA	36986	38557	.	+	.	ID=SHZ1654_003316-T1;Parent=SHZ1654_003316;product=hypothetical protein;
tig00000415	mixed	exon	36986	37198	.	+	.	ID=SHZ1654_003316-T1.exon1;Parent=SHZ1654_003316-T1;
tig00000415	mixed	exon	37280	37549	.	+	.	ID=SHZ1654_003316-T1.exon2;Parent=SHZ1654_003316-T1;
tig00000415	mixed	exon	37807	38070	.	+	.	ID=SHZ1654_003316-T1.exon3;Parent=SHZ1654_003316-T1;
tig00000415	mixed	exon	38171	38557	.	+	.	ID=SHZ1654_003316-T1.exon4;Parent=SHZ1654_003316-T1;
tig00000415	mixed	CDS	36986	37198	.	+	0	ID=SHZ1654_003316-T1.cds;Parent=SHZ1654_003316-T1;
tig00000415	mixed	CDS	37280	37549	.	+	0	ID=SHZ1654_003316-T1.cds;Parent=SHZ1654_003316-T1;
tig00000415	mixed	CDS	37807	38070	.	+	0	ID=SHZ1654_003316-T1.cds;Parent=SHZ1654_003316-T1;
tig00000415	mixed	CDS	38171	38557	.	+	0	ID=SHZ1654_003316-T1.cds;Parent=SHZ1654_003316-T1;
tig00000415	mixed	gene	44416	44770	.	+	.	ID=SHZ1654_003317;
tig00000415	mixed	mRNA	44416	44770	.	+	.	ID=SHZ1654_003317-T1;Parent=SHZ1654_003317;product=hypothetical protein;
tig00000415	mixed	exon	44416	44596	.	+	.	ID=SHZ1654_003317-T1.exon1;Parent=SHZ1654_003317-T1;
tig00000415	mixed	exon	44700	44770	.	+	.	ID=SHZ1654_003317-T1.exon2;Parent=SHZ1654_003317-T1;
tig00000415	mixed	CDS	44416	44596	.	+	0	ID=SHZ1654_003317-T1.cds;Parent=SHZ1654_003317-T1;
tig00000415	mixed	CDS	44700	44770	.	+	2	ID=SHZ1654_003317-T1.cds;Parent=SHZ1654_003317-T1;
tig00000415	mixed	gene	46186	48967	.	+	.	ID=SHZ1654_003318;
tig00000415	mixed	mRNA	46186	48967	.	+	.	ID=SHZ1654_003318-T1;Parent=SHZ1654_003318;product=hypothetical protein;
tig00000415	mixed	exon	46186	46357	.	+	.	ID=SHZ1654_003318-T1.exon1;Parent=SHZ1654_003318-T1;
tig00000415	mixed	exon	46470	46759	.	+	.	ID=SHZ1654_003318-T1.exon2;Parent=SHZ1654_003318-T1;
tig00000415	mixed	exon	46935	47195	.	+	.	ID=SHZ1654_003318-T1.exon3;Parent=SHZ1654_003318-T1;
tig00000415	mixed	exon	47299	47605	.	+	.	ID=SHZ1654_003318-T1.exon4;Parent=SHZ1654_003318-T1;
tig00000415	mixed	exon	47909	48043	.	+	.	ID=SHZ1654_003318-T1.exon5;Parent=SHZ1654_003318-T1;
tig00000415	mixed	exon	48155	48444	.	+	.	ID=SHZ1654_003318-T1.exon6;Parent=SHZ1654_003318-T1;
tig00000415	mixed	exon	48635	48776	.	+	.	ID=SHZ1654_003318-T1.exon7;Parent=SHZ1654_003318-T1;
tig00000415	mixed	exon	48933	48967	.	+	.	ID=SHZ1654_003318-T1.exon8;Parent=SHZ1654_003318-T1;
tig00000415	mixed	CDS	46186	46357	.	+	0	ID=SHZ1654_003318-T1.cds;Parent=SHZ1654_003318-T1;
tig00000415	mixed	CDS	46470	46759	.	+	2	ID=SHZ1654_003318-T1.cds;Parent=SHZ1654_003318-T1;
tig00000415	mixed	CDS	46935	47195	.	+	0	ID=SHZ1654_003318-T1.cds;Parent=SHZ1654_003318-T1;
tig00000415	mixed	CDS	47299	47605	.	+	0	ID=SHZ1654_003318-T1.cds;Parent=SHZ1654_003318-T1;
tig00000415	mixed	CDS	47909	48043	.	+	2	ID=SHZ1654_003318-T1.cds;Parent=SHZ1654_003318-T1;
tig00000415	mixed	CDS	48155	48444	.	+	2	ID=SHZ1654_003318-T1.cds;Parent=SHZ1654_003318-T1;
tig00000415	mixed	CDS	48635	48776	.	+	0	ID=SHZ1654_003318-T1.cds;Parent=SHZ1654_003318-T1;
tig00000415	mixed	CDS	48933	48967	.	+	2	ID=SHZ1654_003318-T1.cds;Parent=SHZ1654_003318-T1;
tig00000415	mixed	gene	51890	52705	.	+	.	ID=SHZ1654_003319;
tig00000415	mixed	mRNA	51890	52705	.	+	.	ID=SHZ1654_003319-T1;Parent=SHZ1654_003319;product=hypothetical protein;
tig00000415	mixed	exon	51890	51902	.	+	.	ID=SHZ1654_003319-T1.exon1;Parent=SHZ1654_003319-T1;
tig00000415	mixed	exon	52494	52705	.	+	.	ID=SHZ1654_003319-T1.exon2;Parent=SHZ1654_003319-T1;
tig00000415	mixed	CDS	51890	51902	.	+	0	ID=SHZ1654_003319-T1.cds;Parent=SHZ1654_003319-T1;
tig00000415	mixed	CDS	52494	52705	.	+	2	ID=SHZ1654_003319-T1.cds;Parent=SHZ1654_003319-T1;
tig00000415	mixed	gene	53654	59208	.	+	.	ID=SHZ1654_003320;
tig00000415	mixed	mRNA	53654	59208	.	+	.	ID=SHZ1654_003320-T1;Parent=SHZ1654_003320;product=hypothetical protein;
tig00000415	mixed	exon	53654	53830	.	+	.	ID=SHZ1654_003320-T1.exon1;Parent=SHZ1654_003320-T1;
tig00000415	mixed	exon	55442	55558	.	+	.	ID=SHZ1654_003320-T1.exon2;Parent=SHZ1654_003320-T1;
tig00000415	mixed	exon	57953	58123	.	+	.	ID=SHZ1654_003320-T1.exon3;Parent=SHZ1654_003320-T1;
tig00000415	mixed	exon	58507	58719	.	+	.	ID=SHZ1654_003320-T1.exon4;Parent=SHZ1654_003320-T1;
tig00000415	mixed	exon	59011	59208	.	+	.	ID=SHZ1654_003320-T1.exon5;Parent=SHZ1654_003320-T1;
tig00000415	mixed	CDS	53654	53830	.	+	0	ID=SHZ1654_003320-T1.cds;Parent=SHZ1654_003320-T1;
tig00000415	mixed	CDS	55442	55558	.	+	0	ID=SHZ1654_003320-T1.cds;Parent=SHZ1654_003320-T1;
tig00000415	mixed	CDS	57953	58123	.	+	0	ID=SHZ1654_003320-T1.cds;Parent=SHZ1654_003320-T1;
tig00000415	mixed	CDS	58507	58719	.	+	0	ID=SHZ1654_003320-T1.cds;Parent=SHZ1654_003320-T1;
tig00000415	mixed	CDS	59011	59208	.	+	0	ID=SHZ1654_003320-T1.cds;Parent=SHZ1654_003320-T1;
tig00000415	mixed	gene	60048	64799	.	-	.	ID=SHZ1654_003321;
tig00000415	mixed	mRNA	60048	64799	.	-	.	ID=SHZ1654_003321-T1;Parent=SHZ1654_003321;product=hypothetical protein;
tig00000415	mixed	exon	64713	64799	.	-	.	ID=SHZ1654_003321-T1.exon1;Parent=SHZ1654_003321-T1;
tig00000415	mixed	exon	64584	64631	.	-	.	ID=SHZ1654_003321-T1.exon2;Parent=SHZ1654_003321-T1;
tig00000415	mixed	exon	64403	64492	.	-	.	ID=SHZ1654_003321-T1.exon3;Parent=SHZ1654_003321-T1;
tig00000415	mixed	exon	64221	64266	.	-	.	ID=SHZ1654_003321-T1.exon4;Parent=SHZ1654_003321-T1;
tig00000415	mixed	exon	64031	64113	.	-	.	ID=SHZ1654_003321-T1.exon5;Parent=SHZ1654_003321-T1;
tig00000415	mixed	exon	63844	63938	.	-	.	ID=SHZ1654_003321-T1.exon6;Parent=SHZ1654_003321-T1;
tig00000415	mixed	exon	62394	62460	.	-	.	ID=SHZ1654_003321-T1.exon7;Parent=SHZ1654_003321-T1;
tig00000415	mixed	exon	62224	62299	.	-	.	ID=SHZ1654_003321-T1.exon8;Parent=SHZ1654_003321-T1;
tig00000415	mixed	exon	60048	60202	.	-	.	ID=SHZ1654_003321-T1.exon9;Parent=SHZ1654_003321-T1;
tig00000415	mixed	CDS	64713	64799	.	-	0	ID=SHZ1654_003321-T1.cds;Parent=SHZ1654_003321-T1;
tig00000415	mixed	CDS	64584	64631	.	-	0	ID=SHZ1654_003321-T1.cds;Parent=SHZ1654_003321-T1;
tig00000415	mixed	CDS	64403	64492	.	-	0	ID=SHZ1654_003321-T1.cds;Parent=SHZ1654_003321-T1;
tig00000415	mixed	CDS	64221	64266	.	-	0	ID=SHZ1654_003321-T1.cds;Parent=SHZ1654_003321-T1;
tig00000415	mixed	CDS	64031	64113	.	-	2	ID=SHZ1654_003321-T1.cds;Parent=SHZ1654_003321-T1;
tig00000415	mixed	CDS	63844	63938	.	-	0	ID=SHZ1654_003321-T1.cds;Parent=SHZ1654_003321-T1;
tig00000415	mixed	CDS	62394	62460	.	-	1	ID=SHZ1654_003321-T1.cds;Parent=SHZ1654_003321-T1;
tig00000415	mixed	CDS	62224	62299	.	-	0	ID=SHZ1654_003321-T1.cds;Parent=SHZ1654_003321-T1;
tig00000415	mixed	CDS	60048	60202	.	-	2	ID=SHZ1654_003321-T1.cds;Parent=SHZ1654_003321-T1;
tig00000415	mixed	gene	73785	75173	.	-	.	ID=SHZ1654_003322;
tig00000415	mixed	mRNA	73785	75173	.	-	.	ID=SHZ1654_003322-T1;Parent=SHZ1654_003322;product=hypothetical protein;
tig00000415	mixed	exon	73785	75173	.	-	.	ID=SHZ1654_003322-T1.exon1;Parent=SHZ1654_003322-T1;
tig00000415	mixed	CDS	73785	75173	.	-	0	ID=SHZ1654_003322-T1.cds;Parent=SHZ1654_003322-T1;
tig00000416	mixed	gene	3138	3711	.	+	.	ID=SHZ1654_003323;
tig00000416	mixed	mRNA	3138	3711	.	+	.	ID=SHZ1654_003323-T1;Parent=SHZ1654_003323;product=hypothetical protein;
tig00000416	mixed	exon	3138	3332	.	+	.	ID=SHZ1654_003323-T1.exon1;Parent=SHZ1654_003323-T1;
tig00000416	mixed	exon	3395	3424	.	+	.	ID=SHZ1654_003323-T1.exon2;Parent=SHZ1654_003323-T1;
tig00000416	mixed	exon	3595	3711	.	+	.	ID=SHZ1654_003323-T1.exon3;Parent=SHZ1654_003323-T1;
tig00000416	mixed	CDS	3138	3332	.	+	0	ID=SHZ1654_003323-T1.cds;Parent=SHZ1654_003323-T1;
tig00000416	mixed	CDS	3395	3424	.	+	0	ID=SHZ1654_003323-T1.cds;Parent=SHZ1654_003323-T1;
tig00000416	mixed	CDS	3595	3711	.	+	0	ID=SHZ1654_003323-T1.cds;Parent=SHZ1654_003323-T1;
tig00000416	mixed	gene	4478	7146	.	+	.	ID=SHZ1654_003324;
tig00000416	mixed	mRNA	4478	7146	.	+	.	ID=SHZ1654_003324-T1;Parent=SHZ1654_003324;product=hypothetical protein;
tig00000416	mixed	exon	4478	4549	.	+	.	ID=SHZ1654_003324-T1.exon1;Parent=SHZ1654_003324-T1;
tig00000416	mixed	exon	4735	4875	.	+	.	ID=SHZ1654_003324-T1.exon2;Parent=SHZ1654_003324-T1;
tig00000416	mixed	exon	5257	5484	.	+	.	ID=SHZ1654_003324-T1.exon3;Parent=SHZ1654_003324-T1;
tig00000416	mixed	exon	5603	5720	.	+	.	ID=SHZ1654_003324-T1.exon4;Parent=SHZ1654_003324-T1;
tig00000416	mixed	exon	5802	5941	.	+	.	ID=SHZ1654_003324-T1.exon5;Parent=SHZ1654_003324-T1;
tig00000416	mixed	exon	6050	6217	.	+	.	ID=SHZ1654_003324-T1.exon6;Parent=SHZ1654_003324-T1;
tig00000416	mixed	exon	6410	6565	.	+	.	ID=SHZ1654_003324-T1.exon7;Parent=SHZ1654_003324-T1;
tig00000416	mixed	exon	6778	7146	.	+	.	ID=SHZ1654_003324-T1.exon8;Parent=SHZ1654_003324-T1;
tig00000416	mixed	CDS	4478	4549	.	+	0	ID=SHZ1654_003324-T1.cds;Parent=SHZ1654_003324-T1;
tig00000416	mixed	CDS	4735	4875	.	+	0	ID=SHZ1654_003324-T1.cds;Parent=SHZ1654_003324-T1;
tig00000416	mixed	CDS	5257	5484	.	+	0	ID=SHZ1654_003324-T1.cds;Parent=SHZ1654_003324-T1;
tig00000416	mixed	CDS	5603	5720	.	+	0	ID=SHZ1654_003324-T1.cds;Parent=SHZ1654_003324-T1;
tig00000416	mixed	CDS	5802	5941	.	+	2	ID=SHZ1654_003324-T1.cds;Parent=SHZ1654_003324-T1;
tig00000416	mixed	CDS	6050	6217	.	+	0	ID=SHZ1654_003324-T1.cds;Parent=SHZ1654_003324-T1;
tig00000416	mixed	CDS	6410	6565	.	+	0	ID=SHZ1654_003324-T1.cds;Parent=SHZ1654_003324-T1;
tig00000416	mixed	CDS	6778	7146	.	+	0	ID=SHZ1654_003324-T1.cds;Parent=SHZ1654_003324-T1;
tig00000416	mixed	gene	19008	20205	.	-	.	ID=SHZ1654_003325;
tig00000416	mixed	mRNA	19008	20205	.	-	.	ID=SHZ1654_003325-T1;Parent=SHZ1654_003325;product=hypothetical protein;
tig00000416	mixed	exon	19674	20205	.	-	.	ID=SHZ1654_003325-T1.exon1;Parent=SHZ1654_003325-T1;
tig00000416	mixed	exon	19008	19600	.	-	.	ID=SHZ1654_003325-T1.exon2;Parent=SHZ1654_003325-T1;
tig00000416	mixed	CDS	19674	20205	.	-	0	ID=SHZ1654_003325-T1.cds;Parent=SHZ1654_003325-T1;
tig00000416	mixed	CDS	19008	19600	.	-	2	ID=SHZ1654_003325-T1.cds;Parent=SHZ1654_003325-T1;
tig00000416	mixed	gene	23996	25094	.	-	.	ID=SHZ1654_003326;
tig00000416	mixed	mRNA	23996	25094	.	-	.	ID=SHZ1654_003326-T1;Parent=SHZ1654_003326;product=hypothetical protein;
tig00000416	mixed	exon	24662	25094	.	-	.	ID=SHZ1654_003326-T1.exon1;Parent=SHZ1654_003326-T1;
tig00000416	mixed	exon	23996	24588	.	-	.	ID=SHZ1654_003326-T1.exon2;Parent=SHZ1654_003326-T1;
tig00000416	mixed	CDS	24662	25094	.	-	0	ID=SHZ1654_003326-T1.cds;Parent=SHZ1654_003326-T1;
tig00000416	mixed	CDS	23996	24588	.	-	2	ID=SHZ1654_003326-T1.cds;Parent=SHZ1654_003326-T1;
tig00000416	mixed	gene	29001	30100	.	-	.	ID=SHZ1654_003327;
tig00000416	mixed	mRNA	29001	30100	.	-	.	ID=SHZ1654_003327-T1;Parent=SHZ1654_003327;product=hypothetical protein;
tig00000416	mixed	exon	29668	30100	.	-	.	ID=SHZ1654_003327-T1.exon1;Parent=SHZ1654_003327-T1;
tig00000416	mixed	exon	29001	29593	.	-	.	ID=SHZ1654_003327-T1.exon2;Parent=SHZ1654_003327-T1;
tig00000416	mixed	CDS	29668	30100	.	-	0	ID=SHZ1654_003327-T1.cds;Parent=SHZ1654_003327-T1;
tig00000416	mixed	CDS	29001	29593	.	-	2	ID=SHZ1654_003327-T1.cds;Parent=SHZ1654_003327-T1;
tig00000416	mixed	gene	37438	38536	.	-	.	ID=SHZ1654_003328;
tig00000416	mixed	mRNA	37438	38536	.	-	.	ID=SHZ1654_003328-T1;Parent=SHZ1654_003328;product=hypothetical protein;
tig00000416	mixed	exon	38104	38536	.	-	.	ID=SHZ1654_003328-T1.exon1;Parent=SHZ1654_003328-T1;
tig00000416	mixed	exon	37438	38030	.	-	.	ID=SHZ1654_003328-T1.exon2;Parent=SHZ1654_003328-T1;
tig00000416	mixed	CDS	38104	38536	.	-	0	ID=SHZ1654_003328-T1.cds;Parent=SHZ1654_003328-T1;
tig00000416	mixed	CDS	37438	38030	.	-	2	ID=SHZ1654_003328-T1.cds;Parent=SHZ1654_003328-T1;
tig00000416	mixed	gene	42415	44074	.	-	.	ID=SHZ1654_003329;
tig00000416	mixed	mRNA	42415	44074	.	-	.	ID=SHZ1654_003329-T1;Parent=SHZ1654_003329;product=hypothetical protein;
tig00000416	mixed	exon	43742	44074	.	-	.	ID=SHZ1654_003329-T1.exon1;Parent=SHZ1654_003329-T1;
tig00000416	mixed	exon	43079	43415	.	-	.	ID=SHZ1654_003329-T1.exon2;Parent=SHZ1654_003329-T1;
tig00000416	mixed	exon	42415	42614	.	-	.	ID=SHZ1654_003329-T1.exon3;Parent=SHZ1654_003329-T1;
tig00000416	mixed	CDS	43742	44074	.	-	0	ID=SHZ1654_003329-T1.cds;Parent=SHZ1654_003329-T1;
tig00000416	mixed	CDS	43079	43415	.	-	0	ID=SHZ1654_003329-T1.cds;Parent=SHZ1654_003329-T1;
tig00000416	mixed	CDS	42415	42614	.	-	2	ID=SHZ1654_003329-T1.cds;Parent=SHZ1654_003329-T1;
tig00000416	mixed	gene	46341	48058	.	-	.	ID=SHZ1654_003330;
tig00000416	mixed	mRNA	46341	48058	.	-	.	ID=SHZ1654_003330-T1;Parent=SHZ1654_003330;product=hypothetical protein;
tig00000416	mixed	exon	47756	48058	.	-	.	ID=SHZ1654_003330-T1.exon1;Parent=SHZ1654_003330-T1;
tig00000416	mixed	exon	46808	47144	.	-	.	ID=SHZ1654_003330-T1.exon2;Parent=SHZ1654_003330-T1;
tig00000416	mixed	exon	46341	46705	.	-	.	ID=SHZ1654_003330-T1.exon3;Parent=SHZ1654_003330-T1;
tig00000416	mixed	CDS	47756	48058	.	-	0	ID=SHZ1654_003330-T1.cds;Parent=SHZ1654_003330-T1;
tig00000416	mixed	CDS	46808	47144	.	-	0	ID=SHZ1654_003330-T1.cds;Parent=SHZ1654_003330-T1;
tig00000416	mixed	CDS	46341	46705	.	-	2	ID=SHZ1654_003330-T1.cds;Parent=SHZ1654_003330-T1;
tig00000416	mixed	gene	51319	52440	.	-	.	ID=SHZ1654_003331;
tig00000416	mixed	mRNA	51319	52440	.	-	.	ID=SHZ1654_003331-T1;Parent=SHZ1654_003331;product=hypothetical protein;
tig00000416	mixed	exon	52209	52440	.	-	.	ID=SHZ1654_003331-T1.exon1;Parent=SHZ1654_003331-T1;
tig00000416	mixed	exon	51984	52049	.	-	.	ID=SHZ1654_003331-T1.exon2;Parent=SHZ1654_003331-T1;
tig00000416	mixed	exon	51319	51908	.	-	.	ID=SHZ1654_003331-T1.exon3;Parent=SHZ1654_003331-T1;
tig00000416	mixed	CDS	52209	52440	.	-	0	ID=SHZ1654_003331-T1.cds;Parent=SHZ1654_003331-T1;
tig00000416	mixed	CDS	51984	52049	.	-	2	ID=SHZ1654_003331-T1.cds;Parent=SHZ1654_003331-T1;
tig00000416	mixed	CDS	51319	51908	.	-	2	ID=SHZ1654_003331-T1.cds;Parent=SHZ1654_003331-T1;
tig00000416	mixed	gene	66522	70101	.	+	.	ID=SHZ1654_003332;
tig00000416	mixed	mRNA	66522	70101	.	+	.	ID=SHZ1654_003332-T1;Parent=SHZ1654_003332;product=hypothetical protein;
tig00000416	mixed	exon	66522	67516	.	+	.	ID=SHZ1654_003332-T1.exon1;Parent=SHZ1654_003332-T1;
tig00000416	mixed	exon	68223	68418	.	+	.	ID=SHZ1654_003332-T1.exon2;Parent=SHZ1654_003332-T1;
tig00000416	mixed	exon	68513	68694	.	+	.	ID=SHZ1654_003332-T1.exon3;Parent=SHZ1654_003332-T1;
tig00000416	mixed	exon	68778	69111	.	+	.	ID=SHZ1654_003332-T1.exon4;Parent=SHZ1654_003332-T1;
tig00000416	mixed	exon	69255	69459	.	+	.	ID=SHZ1654_003332-T1.exon5;Parent=SHZ1654_003332-T1;
tig00000416	mixed	exon	69541	69647	.	+	.	ID=SHZ1654_003332-T1.exon6;Parent=SHZ1654_003332-T1;
tig00000416	mixed	exon	69949	70101	.	+	.	ID=SHZ1654_003332-T1.exon7;Parent=SHZ1654_003332-T1;
tig00000416	mixed	CDS	66522	67516	.	+	0	ID=SHZ1654_003332-T1.cds;Parent=SHZ1654_003332-T1;
tig00000416	mixed	CDS	68223	68418	.	+	1	ID=SHZ1654_003332-T1.cds;Parent=SHZ1654_003332-T1;
tig00000416	mixed	CDS	68513	68694	.	+	0	ID=SHZ1654_003332-T1.cds;Parent=SHZ1654_003332-T1;
tig00000416	mixed	CDS	68778	69111	.	+	1	ID=SHZ1654_003332-T1.cds;Parent=SHZ1654_003332-T1;
tig00000416	mixed	CDS	69255	69459	.	+	0	ID=SHZ1654_003332-T1.cds;Parent=SHZ1654_003332-T1;
tig00000416	mixed	CDS	69541	69647	.	+	2	ID=SHZ1654_003332-T1.cds;Parent=SHZ1654_003332-T1;
tig00000416	mixed	CDS	69949	70101	.	+	0	ID=SHZ1654_003332-T1.cds;Parent=SHZ1654_003332-T1;
tig00000416	mixed	gene	71171	72621	.	-	.	ID=SHZ1654_003333;
tig00000416	mixed	mRNA	71171	72621	.	-	.	ID=SHZ1654_003333-T1;Parent=SHZ1654_003333;product=hypothetical protein;
tig00000416	mixed	exon	72447	72621	.	-	.	ID=SHZ1654_003333-T1.exon1;Parent=SHZ1654_003333-T1;
tig00000416	mixed	exon	71171	71526	.	-	.	ID=SHZ1654_003333-T1.exon2;Parent=SHZ1654_003333-T1;
tig00000416	mixed	CDS	72447	72621	.	-	0	ID=SHZ1654_003333-T1.cds;Parent=SHZ1654_003333-T1;
tig00000416	mixed	CDS	71171	71526	.	-	2	ID=SHZ1654_003333-T1.cds;Parent=SHZ1654_003333-T1;
tig00000416	mixed	gene	73917	74327	.	-	.	ID=SHZ1654_003334;
tig00000416	mixed	mRNA	73917	74327	.	-	.	ID=SHZ1654_003334-T1;Parent=SHZ1654_003334;product=hypothetical protein;
tig00000416	mixed	exon	73917	74327	.	-	.	ID=SHZ1654_003334-T1.exon1;Parent=SHZ1654_003334-T1;
tig00000416	mixed	CDS	73917	74327	.	-	0	ID=SHZ1654_003334-T1.cds;Parent=SHZ1654_003334-T1;
tig00000416	mixed	gene	75108	76044	.	+	.	ID=SHZ1654_003335;
tig00000416	mixed	mRNA	75108	76044	.	+	.	ID=SHZ1654_003335-T1;Parent=SHZ1654_003335;product=hypothetical protein;
tig00000416	mixed	exon	75108	75182	.	+	.	ID=SHZ1654_003335-T1.exon1;Parent=SHZ1654_003335-T1;
tig00000416	mixed	exon	75407	75451	.	+	.	ID=SHZ1654_003335-T1.exon2;Parent=SHZ1654_003335-T1;
tig00000416	mixed	exon	75658	76044	.	+	.	ID=SHZ1654_003335-T1.exon3;Parent=SHZ1654_003335-T1;
tig00000416	mixed	CDS	75108	75182	.	+	0	ID=SHZ1654_003335-T1.cds;Parent=SHZ1654_003335-T1;
tig00000416	mixed	CDS	75407	75451	.	+	0	ID=SHZ1654_003335-T1.cds;Parent=SHZ1654_003335-T1;
tig00000416	mixed	CDS	75658	76044	.	+	0	ID=SHZ1654_003335-T1.cds;Parent=SHZ1654_003335-T1;
tig00000416	mixed	gene	76773	77375	.	-	.	ID=SHZ1654_003336;
tig00000416	mixed	mRNA	76773	77375	.	-	.	ID=SHZ1654_003336-T1;Parent=SHZ1654_003336;product=hypothetical protein;
tig00000416	mixed	exon	77152	77375	.	-	.	ID=SHZ1654_003336-T1.exon1;Parent=SHZ1654_003336-T1;
tig00000416	mixed	exon	76913	77010	.	-	.	ID=SHZ1654_003336-T1.exon2;Parent=SHZ1654_003336-T1;
tig00000416	mixed	exon	76773	76810	.	-	.	ID=SHZ1654_003336-T1.exon3;Parent=SHZ1654_003336-T1;
tig00000416	mixed	CDS	77152	77375	.	-	0	ID=SHZ1654_003336-T1.cds;Parent=SHZ1654_003336-T1;
tig00000416	mixed	CDS	76913	77010	.	-	1	ID=SHZ1654_003336-T1.cds;Parent=SHZ1654_003336-T1;
tig00000416	mixed	CDS	76773	76810	.	-	2	ID=SHZ1654_003336-T1.cds;Parent=SHZ1654_003336-T1;
tig00000419	mixed	gene	1030	4315	.	+	.	ID=SHZ1654_003337;
tig00000419	mixed	mRNA	1030	4315	.	+	.	ID=SHZ1654_003337-T1;Parent=SHZ1654_003337;product=hypothetical protein;
tig00000419	mixed	exon	1030	1130	.	+	.	ID=SHZ1654_003337-T1.exon1;Parent=SHZ1654_003337-T1;
tig00000419	mixed	exon	1233	1905	.	+	.	ID=SHZ1654_003337-T1.exon2;Parent=SHZ1654_003337-T1;
tig00000419	mixed	exon	2070	2171	.	+	.	ID=SHZ1654_003337-T1.exon3;Parent=SHZ1654_003337-T1;
tig00000419	mixed	exon	2264	2329	.	+	.	ID=SHZ1654_003337-T1.exon4;Parent=SHZ1654_003337-T1;
tig00000419	mixed	exon	3776	4138	.	+	.	ID=SHZ1654_003337-T1.exon5;Parent=SHZ1654_003337-T1;
tig00000419	mixed	exon	4223	4315	.	+	.	ID=SHZ1654_003337-T1.exon6;Parent=SHZ1654_003337-T1;
tig00000419	mixed	CDS	1030	1130	.	+	0	ID=SHZ1654_003337-T1.cds;Parent=SHZ1654_003337-T1;
tig00000419	mixed	CDS	1233	1905	.	+	1	ID=SHZ1654_003337-T1.cds;Parent=SHZ1654_003337-T1;
tig00000419	mixed	CDS	2070	2171	.	+	0	ID=SHZ1654_003337-T1.cds;Parent=SHZ1654_003337-T1;
tig00000419	mixed	CDS	2264	2329	.	+	0	ID=SHZ1654_003337-T1.cds;Parent=SHZ1654_003337-T1;
tig00000419	mixed	CDS	3776	4138	.	+	0	ID=SHZ1654_003337-T1.cds;Parent=SHZ1654_003337-T1;
tig00000419	mixed	CDS	4223	4315	.	+	0	ID=SHZ1654_003337-T1.cds;Parent=SHZ1654_003337-T1;
tig00000419	mixed	gene	24751	25535	.	+	.	ID=SHZ1654_003338;
tig00000419	mixed	mRNA	24751	25535	.	+	.	ID=SHZ1654_003338-T1;Parent=SHZ1654_003338;product=hypothetical protein;
tig00000419	mixed	exon	24751	25175	.	+	.	ID=SHZ1654_003338-T1.exon1;Parent=SHZ1654_003338-T1;
tig00000419	mixed	exon	25271	25535	.	+	.	ID=SHZ1654_003338-T1.exon2;Parent=SHZ1654_003338-T1;
tig00000419	mixed	CDS	24751	25175	.	+	0	ID=SHZ1654_003338-T1.cds;Parent=SHZ1654_003338-T1;
tig00000419	mixed	CDS	25271	25535	.	+	1	ID=SHZ1654_003338-T1.cds;Parent=SHZ1654_003338-T1;
tig00000419	mixed	gene	40293	41645	.	+	.	ID=SHZ1654_003339;
tig00000419	mixed	mRNA	40293	41645	.	+	.	ID=SHZ1654_003339-T1;Parent=SHZ1654_003339;product=hypothetical protein;
tig00000419	mixed	exon	40293	40479	.	+	.	ID=SHZ1654_003339-T1.exon1;Parent=SHZ1654_003339-T1;
tig00000419	mixed	exon	40584	40696	.	+	.	ID=SHZ1654_003339-T1.exon2;Parent=SHZ1654_003339-T1;
tig00000419	mixed	exon	40801	40988	.	+	.	ID=SHZ1654_003339-T1.exon3;Parent=SHZ1654_003339-T1;
tig00000419	mixed	exon	41312	41645	.	+	.	ID=SHZ1654_003339-T1.exon4;Parent=SHZ1654_003339-T1;
tig00000419	mixed	CDS	40293	40479	.	+	0	ID=SHZ1654_003339-T1.cds;Parent=SHZ1654_003339-T1;
tig00000419	mixed	CDS	40584	40696	.	+	2	ID=SHZ1654_003339-T1.cds;Parent=SHZ1654_003339-T1;
tig00000419	mixed	CDS	40801	40988	.	+	0	ID=SHZ1654_003339-T1.cds;Parent=SHZ1654_003339-T1;
tig00000419	mixed	CDS	41312	41645	.	+	1	ID=SHZ1654_003339-T1.cds;Parent=SHZ1654_003339-T1;
tig00000419	mixed	gene	56625	57878	.	+	.	ID=SHZ1654_003340;
tig00000419	mixed	mRNA	56625	57878	.	+	.	ID=SHZ1654_003340-T1;Parent=SHZ1654_003340;product=hypothetical protein;
tig00000419	mixed	exon	56625	57878	.	+	.	ID=SHZ1654_003340-T1.exon1;Parent=SHZ1654_003340-T1;
tig00000419	mixed	CDS	56625	57878	.	+	0	ID=SHZ1654_003340-T1.cds;Parent=SHZ1654_003340-T1;
tig00000419	mixed	gene	62512	66173	.	-	.	ID=SHZ1654_003341;
tig00000419	mixed	mRNA	62512	66173	.	-	.	ID=SHZ1654_003341-T1;Parent=SHZ1654_003341;product=hypothetical protein;
tig00000419	mixed	exon	65942	66173	.	-	.	ID=SHZ1654_003341-T1.exon1;Parent=SHZ1654_003341-T1;
tig00000419	mixed	exon	65688	65815	.	-	.	ID=SHZ1654_003341-T1.exon2;Parent=SHZ1654_003341-T1;
tig00000419	mixed	exon	65323	65571	.	-	.	ID=SHZ1654_003341-T1.exon3;Parent=SHZ1654_003341-T1;
tig00000419	mixed	exon	62827	63067	.	-	.	ID=SHZ1654_003341-T1.exon4;Parent=SHZ1654_003341-T1;
tig00000419	mixed	exon	62512	62732	.	-	.	ID=SHZ1654_003341-T1.exon5;Parent=SHZ1654_003341-T1;
tig00000419	mixed	CDS	65942	66173	.	-	0	ID=SHZ1654_003341-T1.cds;Parent=SHZ1654_003341-T1;
tig00000419	mixed	CDS	65688	65815	.	-	2	ID=SHZ1654_003341-T1.cds;Parent=SHZ1654_003341-T1;
tig00000419	mixed	CDS	65323	65571	.	-	0	ID=SHZ1654_003341-T1.cds;Parent=SHZ1654_003341-T1;
tig00000419	mixed	CDS	62827	63067	.	-	0	ID=SHZ1654_003341-T1.cds;Parent=SHZ1654_003341-T1;
tig00000419	mixed	CDS	62512	62732	.	-	2	ID=SHZ1654_003341-T1.cds;Parent=SHZ1654_003341-T1;
tig00000422	mixed	gene	16899	18038	.	+	.	ID=SHZ1654_003342;
tig00000422	mixed	mRNA	16899	18038	.	+	.	ID=SHZ1654_003342-T1;Parent=SHZ1654_003342;product=hypothetical protein;
tig00000422	mixed	exon	16899	17153	.	+	.	ID=SHZ1654_003342-T1.exon1;Parent=SHZ1654_003342-T1;
tig00000422	mixed	exon	17254	17479	.	+	.	ID=SHZ1654_003342-T1.exon2;Parent=SHZ1654_003342-T1;
tig00000422	mixed	exon	17608	18038	.	+	.	ID=SHZ1654_003342-T1.exon3;Parent=SHZ1654_003342-T1;
tig00000422	mixed	CDS	16899	17153	.	+	0	ID=SHZ1654_003342-T1.cds;Parent=SHZ1654_003342-T1;
tig00000422	mixed	CDS	17254	17479	.	+	0	ID=SHZ1654_003342-T1.cds;Parent=SHZ1654_003342-T1;
tig00000422	mixed	CDS	17608	18038	.	+	2	ID=SHZ1654_003342-T1.cds;Parent=SHZ1654_003342-T1;
tig00000422	mixed	gene	31328	32241	.	+	.	ID=SHZ1654_003343;
tig00000422	mixed	mRNA	31328	32241	.	+	.	ID=SHZ1654_003343-T1;Parent=SHZ1654_003343;product=hypothetical protein;
tig00000422	mixed	exon	31328	31480	.	+	.	ID=SHZ1654_003343-T1.exon1;Parent=SHZ1654_003343-T1;
tig00000422	mixed	exon	31621	31971	.	+	.	ID=SHZ1654_003343-T1.exon2;Parent=SHZ1654_003343-T1;
tig00000422	mixed	exon	32101	32241	.	+	.	ID=SHZ1654_003343-T1.exon3;Parent=SHZ1654_003343-T1;
tig00000422	mixed	CDS	31328	31480	.	+	0	ID=SHZ1654_003343-T1.cds;Parent=SHZ1654_003343-T1;
tig00000422	mixed	CDS	31621	31971	.	+	0	ID=SHZ1654_003343-T1.cds;Parent=SHZ1654_003343-T1;
tig00000422	mixed	CDS	32101	32241	.	+	0	ID=SHZ1654_003343-T1.cds;Parent=SHZ1654_003343-T1;
tig00000422	mixed	gene	44940	46345	.	+	.	ID=SHZ1654_003344;
tig00000422	mixed	mRNA	44940	46345	.	+	.	ID=SHZ1654_003344-T1;Parent=SHZ1654_003344;product=hypothetical protein;
tig00000422	mixed	exon	44940	45518	.	+	.	ID=SHZ1654_003344-T1.exon1;Parent=SHZ1654_003344-T1;
tig00000422	mixed	exon	46307	46345	.	+	.	ID=SHZ1654_003344-T1.exon2;Parent=SHZ1654_003344-T1;
tig00000422	mixed	CDS	44940	45518	.	+	0	ID=SHZ1654_003344-T1.cds;Parent=SHZ1654_003344-T1;
tig00000422	mixed	CDS	46307	46345	.	+	0	ID=SHZ1654_003344-T1.cds;Parent=SHZ1654_003344-T1;
tig00000422	mixed	gene	46494	47282	.	+	.	ID=SHZ1654_003345;
tig00000422	mixed	mRNA	46494	47282	.	+	.	ID=SHZ1654_003345-T1;Parent=SHZ1654_003345;product=hypothetical protein;
tig00000422	mixed	exon	46494	46604	.	+	.	ID=SHZ1654_003345-T1.exon1;Parent=SHZ1654_003345-T1;
tig00000422	mixed	exon	46878	47282	.	+	.	ID=SHZ1654_003345-T1.exon2;Parent=SHZ1654_003345-T1;
tig00000422	mixed	CDS	46494	46604	.	+	0	ID=SHZ1654_003345-T1.cds;Parent=SHZ1654_003345-T1;
tig00000422	mixed	CDS	46878	47282	.	+	0	ID=SHZ1654_003345-T1.cds;Parent=SHZ1654_003345-T1;
tig00000422	mixed	gene	50481	52907	.	-	.	ID=SHZ1654_003346;
tig00000422	mixed	mRNA	50481	52907	.	-	.	ID=SHZ1654_003346-T1;Parent=SHZ1654_003346;product=hypothetical protein;
tig00000422	mixed	exon	50481	52907	.	-	.	ID=SHZ1654_003346-T1.exon1;Parent=SHZ1654_003346-T1;
tig00000422	mixed	CDS	50481	52907	.	-	0	ID=SHZ1654_003346-T1.cds;Parent=SHZ1654_003346-T1;
tig00000422	mixed	gene	56093	58486	.	-	.	ID=SHZ1654_003347;
tig00000422	mixed	mRNA	56093	58486	.	-	.	ID=SHZ1654_003347-T1;Parent=SHZ1654_003347;product=hypothetical protein;
tig00000422	mixed	exon	56093	58486	.	-	.	ID=SHZ1654_003347-T1.exon1;Parent=SHZ1654_003347-T1;
tig00000422	mixed	CDS	56093	58486	.	-	0	ID=SHZ1654_003347-T1.cds;Parent=SHZ1654_003347-T1;
tig00000422	mixed	gene	63380	73464	.	-	.	ID=SHZ1654_003348;
tig00000422	mixed	mRNA	63380	73464	.	-	.	ID=SHZ1654_003348-T1;Parent=SHZ1654_003348;product=hypothetical protein;
tig00000422	mixed	exon	73422	73464	.	-	.	ID=SHZ1654_003348-T1.exon1;Parent=SHZ1654_003348-T1;
tig00000422	mixed	exon	72169	72251	.	-	.	ID=SHZ1654_003348-T1.exon2;Parent=SHZ1654_003348-T1;
tig00000422	mixed	exon	70306	70451	.	-	.	ID=SHZ1654_003348-T1.exon3;Parent=SHZ1654_003348-T1;
tig00000422	mixed	exon	69937	70118	.	-	.	ID=SHZ1654_003348-T1.exon4;Parent=SHZ1654_003348-T1;
tig00000422	mixed	exon	67326	67462	.	-	.	ID=SHZ1654_003348-T1.exon5;Parent=SHZ1654_003348-T1;
tig00000422	mixed	exon	66259	66424	.	-	.	ID=SHZ1654_003348-T1.exon6;Parent=SHZ1654_003348-T1;
tig00000422	mixed	exon	65986	66102	.	-	.	ID=SHZ1654_003348-T1.exon7;Parent=SHZ1654_003348-T1;
tig00000422	mixed	exon	64234	64394	.	-	.	ID=SHZ1654_003348-T1.exon8;Parent=SHZ1654_003348-T1;
tig00000422	mixed	exon	63380	63574	.	-	.	ID=SHZ1654_003348-T1.exon9;Parent=SHZ1654_003348-T1;
tig00000422	mixed	CDS	73422	73464	.	-	0	ID=SHZ1654_003348-T1.cds;Parent=SHZ1654_003348-T1;
tig00000422	mixed	CDS	72169	72251	.	-	2	ID=SHZ1654_003348-T1.cds;Parent=SHZ1654_003348-T1;
tig00000422	mixed	CDS	70306	70451	.	-	0	ID=SHZ1654_003348-T1.cds;Parent=SHZ1654_003348-T1;
tig00000422	mixed	CDS	69937	70118	.	-	1	ID=SHZ1654_003348-T1.cds;Parent=SHZ1654_003348-T1;
tig00000422	mixed	CDS	67326	67462	.	-	2	ID=SHZ1654_003348-T1.cds;Parent=SHZ1654_003348-T1;
tig00000422	mixed	CDS	66259	66424	.	-	0	ID=SHZ1654_003348-T1.cds;Parent=SHZ1654_003348-T1;
tig00000422	mixed	CDS	65986	66102	.	-	2	ID=SHZ1654_003348-T1.cds;Parent=SHZ1654_003348-T1;
tig00000422	mixed	CDS	64234	64394	.	-	2	ID=SHZ1654_003348-T1.cds;Parent=SHZ1654_003348-T1;
tig00000422	mixed	CDS	63380	63574	.	-	0	ID=SHZ1654_003348-T1.cds;Parent=SHZ1654_003348-T1;
tig00000422	mixed	gene	79463	84254	.	-	.	ID=SHZ1654_003349;
tig00000422	mixed	mRNA	79463	84254	.	-	.	ID=SHZ1654_003349-T1;Parent=SHZ1654_003349;product=hypothetical protein;
tig00000422	mixed	exon	84060	84254	.	-	.	ID=SHZ1654_003349-T1.exon1;Parent=SHZ1654_003349-T1;
tig00000422	mixed	exon	83126	83698	.	-	.	ID=SHZ1654_003349-T1.exon2;Parent=SHZ1654_003349-T1;
tig00000422	mixed	exon	80760	81113	.	-	.	ID=SHZ1654_003349-T1.exon3;Parent=SHZ1654_003349-T1;
tig00000422	mixed	exon	80500	80637	.	-	.	ID=SHZ1654_003349-T1.exon4;Parent=SHZ1654_003349-T1;
tig00000422	mixed	exon	79463	79624	.	-	.	ID=SHZ1654_003349-T1.exon5;Parent=SHZ1654_003349-T1;
tig00000422	mixed	CDS	84060	84254	.	-	0	ID=SHZ1654_003349-T1.cds;Parent=SHZ1654_003349-T1;
tig00000422	mixed	CDS	83126	83698	.	-	0	ID=SHZ1654_003349-T1.cds;Parent=SHZ1654_003349-T1;
tig00000422	mixed	CDS	80760	81113	.	-	0	ID=SHZ1654_003349-T1.cds;Parent=SHZ1654_003349-T1;
tig00000422	mixed	CDS	80500	80637	.	-	0	ID=SHZ1654_003349-T1.cds;Parent=SHZ1654_003349-T1;
tig00000422	mixed	CDS	79463	79624	.	-	0	ID=SHZ1654_003349-T1.cds;Parent=SHZ1654_003349-T1;
tig00000422	mixed	gene	115472	116199	.	-	.	ID=SHZ1654_003350;
tig00000422	mixed	mRNA	115472	116199	.	-	.	ID=SHZ1654_003350-T1;Parent=SHZ1654_003350;product=hypothetical protein;
tig00000422	mixed	exon	116028	116199	.	-	.	ID=SHZ1654_003350-T1.exon1;Parent=SHZ1654_003350-T1;
tig00000422	mixed	exon	115472	115923	.	-	.	ID=SHZ1654_003350-T1.exon2;Parent=SHZ1654_003350-T1;
tig00000422	mixed	CDS	116028	116199	.	-	0	ID=SHZ1654_003350-T1.cds;Parent=SHZ1654_003350-T1;
tig00000422	mixed	CDS	115472	115923	.	-	2	ID=SHZ1654_003350-T1.cds;Parent=SHZ1654_003350-T1;
tig00000422	mixed	gene	119714	120399	.	+	.	ID=SHZ1654_003351;
tig00000422	mixed	mRNA	119714	120399	.	+	.	ID=SHZ1654_003351-T1;Parent=SHZ1654_003351;product=hypothetical protein;
tig00000422	mixed	exon	119714	120157	.	+	.	ID=SHZ1654_003351-T1.exon1;Parent=SHZ1654_003351-T1;
tig00000422	mixed	exon	120295	120399	.	+	.	ID=SHZ1654_003351-T1.exon2;Parent=SHZ1654_003351-T1;
tig00000422	mixed	CDS	119714	120157	.	+	0	ID=SHZ1654_003351-T1.cds;Parent=SHZ1654_003351-T1;
tig00000422	mixed	CDS	120295	120399	.	+	0	ID=SHZ1654_003351-T1.cds;Parent=SHZ1654_003351-T1;
tig00000427	mixed	gene	16642	17272	.	+	.	ID=SHZ1654_003352;
tig00000427	mixed	mRNA	16642	17272	.	+	.	ID=SHZ1654_003352-T1;Parent=SHZ1654_003352;product=hypothetical protein;
tig00000427	mixed	exon	16642	16802	.	+	.	ID=SHZ1654_003352-T1.exon1;Parent=SHZ1654_003352-T1;
tig00000427	mixed	exon	17212	17272	.	+	.	ID=SHZ1654_003352-T1.exon2;Parent=SHZ1654_003352-T1;
tig00000427	mixed	CDS	16642	16802	.	+	0	ID=SHZ1654_003352-T1.cds;Parent=SHZ1654_003352-T1;
tig00000427	mixed	CDS	17212	17272	.	+	1	ID=SHZ1654_003352-T1.cds;Parent=SHZ1654_003352-T1;
tig00000427	mixed	gene	64728	66807	.	+	.	ID=SHZ1654_003353;
tig00000427	mixed	mRNA	64728	66807	.	+	.	ID=SHZ1654_003353-T1;Parent=SHZ1654_003353;product=hypothetical protein;
tig00000427	mixed	exon	64728	65725	.	+	.	ID=SHZ1654_003353-T1.exon1;Parent=SHZ1654_003353-T1;
tig00000427	mixed	exon	66723	66807	.	+	.	ID=SHZ1654_003353-T1.exon2;Parent=SHZ1654_003353-T1;
tig00000427	mixed	CDS	64728	65725	.	+	0	ID=SHZ1654_003353-T1.cds;Parent=SHZ1654_003353-T1;
tig00000427	mixed	CDS	66723	66807	.	+	1	ID=SHZ1654_003353-T1.cds;Parent=SHZ1654_003353-T1;
tig00000428	mixed	gene	26154	26754	.	+	.	ID=SHZ1654_003354;
tig00000428	mixed	mRNA	26154	26754	.	+	.	ID=SHZ1654_003354-T1;Parent=SHZ1654_003354;product=hypothetical protein;
tig00000428	mixed	exon	26154	26199	.	+	.	ID=SHZ1654_003354-T1.exon1;Parent=SHZ1654_003354-T1;
tig00000428	mixed	exon	26525	26754	.	+	.	ID=SHZ1654_003354-T1.exon2;Parent=SHZ1654_003354-T1;
tig00000428	mixed	CDS	26154	26199	.	+	0	ID=SHZ1654_003354-T1.cds;Parent=SHZ1654_003354-T1;
tig00000428	mixed	CDS	26525	26754	.	+	2	ID=SHZ1654_003354-T1.cds;Parent=SHZ1654_003354-T1;
tig00000428	mixed	gene	69455	70556	.	+	.	ID=SHZ1654_003355;
tig00000428	mixed	mRNA	69455	70556	.	+	.	ID=SHZ1654_003355-T1;Parent=SHZ1654_003355;product=hypothetical protein;
tig00000428	mixed	exon	69455	70171	.	+	.	ID=SHZ1654_003355-T1.exon1;Parent=SHZ1654_003355-T1;
tig00000428	mixed	exon	70461	70556	.	+	.	ID=SHZ1654_003355-T1.exon2;Parent=SHZ1654_003355-T1;
tig00000428	mixed	CDS	69455	70171	.	+	0	ID=SHZ1654_003355-T1.cds;Parent=SHZ1654_003355-T1;
tig00000428	mixed	CDS	70461	70556	.	+	0	ID=SHZ1654_003355-T1.cds;Parent=SHZ1654_003355-T1;
tig00000429	mixed	gene	2995	3540	.	-	.	ID=SHZ1654_003356;
tig00000429	mixed	mRNA	2995	3540	.	-	.	ID=SHZ1654_003356-T1;Parent=SHZ1654_003356;product=hypothetical protein;
tig00000429	mixed	exon	3516	3540	.	-	.	ID=SHZ1654_003356-T1.exon1;Parent=SHZ1654_003356-T1;
tig00000429	mixed	exon	2995	3332	.	-	.	ID=SHZ1654_003356-T1.exon2;Parent=SHZ1654_003356-T1;
tig00000429	mixed	CDS	3516	3540	.	-	0	ID=SHZ1654_003356-T1.cds;Parent=SHZ1654_003356-T1;
tig00000429	mixed	CDS	2995	3332	.	-	2	ID=SHZ1654_003356-T1.cds;Parent=SHZ1654_003356-T1;
tig00000429	mixed	gene	23244	25346	.	+	.	ID=SHZ1654_003357;
tig00000429	mixed	mRNA	23244	25346	.	+	.	ID=SHZ1654_003357-T1;Parent=SHZ1654_003357;product=hypothetical protein;
tig00000429	mixed	exon	23244	24241	.	+	.	ID=SHZ1654_003357-T1.exon1;Parent=SHZ1654_003357-T1;
tig00000429	mixed	exon	25238	25346	.	+	.	ID=SHZ1654_003357-T1.exon2;Parent=SHZ1654_003357-T1;
tig00000429	mixed	CDS	23244	24241	.	+	0	ID=SHZ1654_003357-T1.cds;Parent=SHZ1654_003357-T1;
tig00000429	mixed	CDS	25238	25346	.	+	1	ID=SHZ1654_003357-T1.cds;Parent=SHZ1654_003357-T1;
tig00000429	mixed	gene	33006	34300	.	-	.	ID=SHZ1654_003358;
tig00000429	mixed	mRNA	33006	34300	.	-	.	ID=SHZ1654_003358-T1;Parent=SHZ1654_003358;product=hypothetical protein;
tig00000429	mixed	exon	33950	34300	.	-	.	ID=SHZ1654_003358-T1.exon1;Parent=SHZ1654_003358-T1;
tig00000429	mixed	exon	33006	33158	.	-	.	ID=SHZ1654_003358-T1.exon2;Parent=SHZ1654_003358-T1;
tig00000429	mixed	CDS	33950	34300	.	-	0	ID=SHZ1654_003358-T1.cds;Parent=SHZ1654_003358-T1;
tig00000429	mixed	CDS	33006	33158	.	-	0	ID=SHZ1654_003358-T1.cds;Parent=SHZ1654_003358-T1;
tig00000429	mixed	gene	45206	56486	.	+	.	ID=SHZ1654_003359;
tig00000429	mixed	mRNA	45206	56486	.	+	.	ID=SHZ1654_003359-T1;Parent=SHZ1654_003359;product=hypothetical protein;
tig00000429	mixed	exon	45206	45379	.	+	.	ID=SHZ1654_003359-T1.exon1;Parent=SHZ1654_003359-T1;
tig00000429	mixed	exon	45594	45656	.	+	.	ID=SHZ1654_003359-T1.exon2;Parent=SHZ1654_003359-T1;
tig00000429	mixed	exon	48556	48713	.	+	.	ID=SHZ1654_003359-T1.exon3;Parent=SHZ1654_003359-T1;
tig00000429	mixed	exon	56207	56279	.	+	.	ID=SHZ1654_003359-T1.exon4;Parent=SHZ1654_003359-T1;
tig00000429	mixed	exon	56364	56486	.	+	.	ID=SHZ1654_003359-T1.exon5;Parent=SHZ1654_003359-T1;
tig00000429	mixed	CDS	45206	45379	.	+	0	ID=SHZ1654_003359-T1.cds;Parent=SHZ1654_003359-T1;
tig00000429	mixed	CDS	45594	45656	.	+	0	ID=SHZ1654_003359-T1.cds;Parent=SHZ1654_003359-T1;
tig00000429	mixed	CDS	48556	48713	.	+	0	ID=SHZ1654_003359-T1.cds;Parent=SHZ1654_003359-T1;
tig00000429	mixed	CDS	56207	56279	.	+	1	ID=SHZ1654_003359-T1.cds;Parent=SHZ1654_003359-T1;
tig00000429	mixed	CDS	56364	56486	.	+	0	ID=SHZ1654_003359-T1.cds;Parent=SHZ1654_003359-T1;
tig00000429	mixed	gene	61891	62462	.	-	.	ID=SHZ1654_003360;
tig00000429	mixed	mRNA	61891	62462	.	-	.	ID=SHZ1654_003360-T1;Parent=SHZ1654_003360;product=hypothetical protein;
tig00000429	mixed	exon	61913	62462	.	-	.	ID=SHZ1654_003360-T1.exon1;Parent=SHZ1654_003360-T1;
tig00000429	mixed	exon	61891	61898	.	-	.	ID=SHZ1654_003360-T1.exon2;Parent=SHZ1654_003360-T1;
tig00000429	mixed	CDS	61913	62462	.	-	0	ID=SHZ1654_003360-T1.cds;Parent=SHZ1654_003360-T1;
tig00000429	mixed	CDS	61891	61898	.	-	2	ID=SHZ1654_003360-T1.cds;Parent=SHZ1654_003360-T1;
tig00000429	mixed	gene	65289	71219	.	+	.	ID=SHZ1654_003361;
tig00000429	mixed	mRNA	65289	71219	.	+	.	ID=SHZ1654_003361-T1;Parent=SHZ1654_003361;product=hypothetical protein;
tig00000429	mixed	exon	65289	65297	.	+	.	ID=SHZ1654_003361-T1.exon1;Parent=SHZ1654_003361-T1;
tig00000429	mixed	exon	69176	69286	.	+	.	ID=SHZ1654_003361-T1.exon2;Parent=SHZ1654_003361-T1;
tig00000429	mixed	exon	71007	71219	.	+	.	ID=SHZ1654_003361-T1.exon3;Parent=SHZ1654_003361-T1;
tig00000429	mixed	CDS	65289	65297	.	+	0	ID=SHZ1654_003361-T1.cds;Parent=SHZ1654_003361-T1;
tig00000429	mixed	CDS	69176	69286	.	+	0	ID=SHZ1654_003361-T1.cds;Parent=SHZ1654_003361-T1;
tig00000429	mixed	CDS	71007	71219	.	+	0	ID=SHZ1654_003361-T1.cds;Parent=SHZ1654_003361-T1;
tig00000429	mixed	gene	80154	83543	.	+	.	ID=SHZ1654_003362;
tig00000429	mixed	mRNA	80154	83543	.	+	.	ID=SHZ1654_003362-T1;Parent=SHZ1654_003362;product=hypothetical protein;
tig00000429	mixed	exon	80154	80653	.	+	.	ID=SHZ1654_003362-T1.exon1;Parent=SHZ1654_003362-T1;
tig00000429	mixed	exon	83537	83543	.	+	.	ID=SHZ1654_003362-T1.exon2;Parent=SHZ1654_003362-T1;
tig00000429	mixed	CDS	80154	80653	.	+	0	ID=SHZ1654_003362-T1.cds;Parent=SHZ1654_003362-T1;
tig00000429	mixed	CDS	83537	83543	.	+	1	ID=SHZ1654_003362-T1.cds;Parent=SHZ1654_003362-T1;
tig00000429	mixed	gene	83618	85792	.	+	.	ID=SHZ1654_003363;
tig00000429	mixed	mRNA	83618	85792	.	+	.	ID=SHZ1654_003363-T1;Parent=SHZ1654_003363;product=hypothetical protein;
tig00000429	mixed	exon	83618	83884	.	+	.	ID=SHZ1654_003363-T1.exon1;Parent=SHZ1654_003363-T1;
tig00000429	mixed	exon	83983	84999	.	+	.	ID=SHZ1654_003363-T1.exon2;Parent=SHZ1654_003363-T1;
tig00000429	mixed	exon	85082	85375	.	+	.	ID=SHZ1654_003363-T1.exon3;Parent=SHZ1654_003363-T1;
tig00000429	mixed	exon	85547	85792	.	+	.	ID=SHZ1654_003363-T1.exon4;Parent=SHZ1654_003363-T1;
tig00000429	mixed	CDS	83618	83884	.	+	0	ID=SHZ1654_003363-T1.cds;Parent=SHZ1654_003363-T1;
tig00000429	mixed	CDS	83983	84999	.	+	0	ID=SHZ1654_003363-T1.cds;Parent=SHZ1654_003363-T1;
tig00000429	mixed	CDS	85082	85375	.	+	0	ID=SHZ1654_003363-T1.cds;Parent=SHZ1654_003363-T1;
tig00000429	mixed	CDS	85547	85792	.	+	0	ID=SHZ1654_003363-T1.cds;Parent=SHZ1654_003363-T1;
tig00000429	mixed	gene	98209	104908	.	-	.	ID=SHZ1654_003364;
tig00000429	mixed	mRNA	98209	104908	.	-	.	ID=SHZ1654_003364-T1;Parent=SHZ1654_003364;product=hypothetical protein;
tig00000429	mixed	exon	104752	104908	.	-	.	ID=SHZ1654_003364-T1.exon1;Parent=SHZ1654_003364-T1;
tig00000429	mixed	exon	102056	102291	.	-	.	ID=SHZ1654_003364-T1.exon2;Parent=SHZ1654_003364-T1;
tig00000429	mixed	exon	98655	98801	.	-	.	ID=SHZ1654_003364-T1.exon3;Parent=SHZ1654_003364-T1;
tig00000429	mixed	exon	98209	98439	.	-	.	ID=SHZ1654_003364-T1.exon4;Parent=SHZ1654_003364-T1;
tig00000429	mixed	CDS	104752	104908	.	-	0	ID=SHZ1654_003364-T1.cds;Parent=SHZ1654_003364-T1;
tig00000429	mixed	CDS	102056	102291	.	-	2	ID=SHZ1654_003364-T1.cds;Parent=SHZ1654_003364-T1;
tig00000429	mixed	CDS	98655	98801	.	-	0	ID=SHZ1654_003364-T1.cds;Parent=SHZ1654_003364-T1;
tig00000429	mixed	CDS	98209	98439	.	-	0	ID=SHZ1654_003364-T1.cds;Parent=SHZ1654_003364-T1;
tig00000429	mixed	gene	105073	106621	.	-	.	ID=SHZ1654_003365;
tig00000429	mixed	mRNA	105073	106621	.	-	.	ID=SHZ1654_003365-T1;Parent=SHZ1654_003365;product=hypothetical protein;
tig00000429	mixed	exon	106046	106621	.	-	.	ID=SHZ1654_003365-T1.exon1;Parent=SHZ1654_003365-T1;
tig00000429	mixed	exon	105073	105240	.	-	.	ID=SHZ1654_003365-T1.exon2;Parent=SHZ1654_003365-T1;
tig00000429	mixed	CDS	106046	106621	.	-	0	ID=SHZ1654_003365-T1.cds;Parent=SHZ1654_003365-T1;
tig00000429	mixed	CDS	105073	105240	.	-	0	ID=SHZ1654_003365-T1.cds;Parent=SHZ1654_003365-T1;
tig00000429	mixed	gene	121970	122594	.	+	.	ID=SHZ1654_003366;
tig00000429	mixed	mRNA	121970	122594	.	+	.	ID=SHZ1654_003366-T1;Parent=SHZ1654_003366;product=hypothetical protein;
tig00000429	mixed	exon	121970	122006	.	+	.	ID=SHZ1654_003366-T1.exon1;Parent=SHZ1654_003366-T1;
tig00000429	mixed	exon	122281	122594	.	+	.	ID=SHZ1654_003366-T1.exon2;Parent=SHZ1654_003366-T1;
tig00000429	mixed	CDS	121970	122006	.	+	0	ID=SHZ1654_003366-T1.cds;Parent=SHZ1654_003366-T1;
tig00000429	mixed	CDS	122281	122594	.	+	2	ID=SHZ1654_003366-T1.cds;Parent=SHZ1654_003366-T1;
tig00000429	mixed	gene	136516	140751	.	+	.	ID=SHZ1654_003367;
tig00000429	mixed	mRNA	136516	140751	.	+	.	ID=SHZ1654_003367-T1;Parent=SHZ1654_003367;product=hypothetical protein;
tig00000429	mixed	exon	136516	137015	.	+	.	ID=SHZ1654_003367-T1.exon1;Parent=SHZ1654_003367-T1;
tig00000429	mixed	exon	138408	138589	.	+	.	ID=SHZ1654_003367-T1.exon2;Parent=SHZ1654_003367-T1;
tig00000429	mixed	exon	139291	139475	.	+	.	ID=SHZ1654_003367-T1.exon3;Parent=SHZ1654_003367-T1;
tig00000429	mixed	exon	139580	139999	.	+	.	ID=SHZ1654_003367-T1.exon4;Parent=SHZ1654_003367-T1;
tig00000429	mixed	exon	140092	140751	.	+	.	ID=SHZ1654_003367-T1.exon5;Parent=SHZ1654_003367-T1;
tig00000429	mixed	CDS	136516	137015	.	+	0	ID=SHZ1654_003367-T1.cds;Parent=SHZ1654_003367-T1;
tig00000429	mixed	CDS	138408	138589	.	+	1	ID=SHZ1654_003367-T1.cds;Parent=SHZ1654_003367-T1;
tig00000429	mixed	CDS	139291	139475	.	+	2	ID=SHZ1654_003367-T1.cds;Parent=SHZ1654_003367-T1;
tig00000429	mixed	CDS	139580	139999	.	+	0	ID=SHZ1654_003367-T1.cds;Parent=SHZ1654_003367-T1;
tig00000429	mixed	CDS	140092	140751	.	+	0	ID=SHZ1654_003367-T1.cds;Parent=SHZ1654_003367-T1;
tig00000429	mixed	gene	140790	146100	.	+	.	ID=SHZ1654_003368;
tig00000429	mixed	mRNA	140790	146100	.	+	.	ID=SHZ1654_003368-T1;Parent=SHZ1654_003368;product=hypothetical protein;
tig00000429	mixed	exon	140790	141749	.	+	.	ID=SHZ1654_003368-T1.exon1;Parent=SHZ1654_003368-T1;
tig00000429	mixed	exon	141842	142495	.	+	.	ID=SHZ1654_003368-T1.exon2;Parent=SHZ1654_003368-T1;
tig00000429	mixed	exon	146098	146100	.	+	.	ID=SHZ1654_003368-T1.exon3;Parent=SHZ1654_003368-T1;
tig00000429	mixed	CDS	140790	141749	.	+	0	ID=SHZ1654_003368-T1.cds;Parent=SHZ1654_003368-T1;
tig00000429	mixed	CDS	141842	142495	.	+	0	ID=SHZ1654_003368-T1.cds;Parent=SHZ1654_003368-T1;
tig00000429	mixed	CDS	146098	146100	.	+	0	ID=SHZ1654_003368-T1.cds;Parent=SHZ1654_003368-T1;
tig00000429	mixed	gene	146636	148581	.	+	.	ID=SHZ1654_003369;
tig00000429	mixed	mRNA	146636	148581	.	+	.	ID=SHZ1654_003369-T1;Parent=SHZ1654_003369;product=hypothetical protein;
tig00000429	mixed	exon	146636	146734	.	+	.	ID=SHZ1654_003369-T1.exon1;Parent=SHZ1654_003369-T1;
tig00000429	mixed	exon	148369	148581	.	+	.	ID=SHZ1654_003369-T1.exon2;Parent=SHZ1654_003369-T1;
tig00000429	mixed	CDS	146636	146734	.	+	0	ID=SHZ1654_003369-T1.cds;Parent=SHZ1654_003369-T1;
tig00000429	mixed	CDS	148369	148581	.	+	0	ID=SHZ1654_003369-T1.cds;Parent=SHZ1654_003369-T1;
tig00000429	mixed	gene	159261	167604	.	+	.	ID=SHZ1654_003370;
tig00000429	mixed	mRNA	159261	167604	.	+	.	ID=SHZ1654_003370-T1;Parent=SHZ1654_003370;product=hypothetical protein;
tig00000429	mixed	exon	159261	159766	.	+	.	ID=SHZ1654_003370-T1.exon1;Parent=SHZ1654_003370-T1;
tig00000429	mixed	exon	161818	162913	.	+	.	ID=SHZ1654_003370-T1.exon2;Parent=SHZ1654_003370-T1;
tig00000429	mixed	exon	163056	163418	.	+	.	ID=SHZ1654_003370-T1.exon3;Parent=SHZ1654_003370-T1;
tig00000429	mixed	exon	163517	164521	.	+	.	ID=SHZ1654_003370-T1.exon4;Parent=SHZ1654_003370-T1;
tig00000429	mixed	exon	164605	165269	.	+	.	ID=SHZ1654_003370-T1.exon5;Parent=SHZ1654_003370-T1;
tig00000429	mixed	exon	167574	167604	.	+	.	ID=SHZ1654_003370-T1.exon6;Parent=SHZ1654_003370-T1;
tig00000429	mixed	CDS	159261	159766	.	+	0	ID=SHZ1654_003370-T1.cds;Parent=SHZ1654_003370-T1;
tig00000429	mixed	CDS	161818	162913	.	+	1	ID=SHZ1654_003370-T1.cds;Parent=SHZ1654_003370-T1;
tig00000429	mixed	CDS	163056	163418	.	+	0	ID=SHZ1654_003370-T1.cds;Parent=SHZ1654_003370-T1;
tig00000429	mixed	CDS	163517	164521	.	+	0	ID=SHZ1654_003370-T1.cds;Parent=SHZ1654_003370-T1;
tig00000429	mixed	CDS	164605	165269	.	+	0	ID=SHZ1654_003370-T1.cds;Parent=SHZ1654_003370-T1;
tig00000429	mixed	CDS	167574	167604	.	+	1	ID=SHZ1654_003370-T1.cds;Parent=SHZ1654_003370-T1;
tig00000429	mixed	gene	170815	174582	.	-	.	ID=SHZ1654_003371;
tig00000429	mixed	mRNA	170815	174582	.	-	.	ID=SHZ1654_003371-T1;Parent=SHZ1654_003371;product=hypothetical protein;
tig00000429	mixed	exon	174325	174582	.	-	.	ID=SHZ1654_003371-T1.exon1;Parent=SHZ1654_003371-T1;
tig00000429	mixed	exon	170815	170967	.	-	.	ID=SHZ1654_003371-T1.exon2;Parent=SHZ1654_003371-T1;
tig00000429	mixed	CDS	174325	174582	.	-	0	ID=SHZ1654_003371-T1.cds;Parent=SHZ1654_003371-T1;
tig00000429	mixed	CDS	170815	170967	.	-	0	ID=SHZ1654_003371-T1.cds;Parent=SHZ1654_003371-T1;
tig00000429	mixed	gene	175866	176912	.	-	.	ID=SHZ1654_003372;
tig00000429	mixed	mRNA	175866	176912	.	-	.	ID=SHZ1654_003372-T1;Parent=SHZ1654_003372;product=hypothetical protein;
tig00000429	mixed	exon	175866	176912	.	-	.	ID=SHZ1654_003372-T1.exon1;Parent=SHZ1654_003372-T1;
tig00000429	mixed	CDS	175866	176912	.	-	0	ID=SHZ1654_003372-T1.cds;Parent=SHZ1654_003372-T1;
tig00000429	mixed	gene	177406	183186	.	+	.	ID=SHZ1654_003373;
tig00000429	mixed	mRNA	177406	183186	.	+	.	ID=SHZ1654_003373-T1;Parent=SHZ1654_003373;product=hypothetical protein;
tig00000429	mixed	exon	177406	177477	.	+	.	ID=SHZ1654_003373-T1.exon1;Parent=SHZ1654_003373-T1;
tig00000429	mixed	exon	181708	181764	.	+	.	ID=SHZ1654_003373-T1.exon2;Parent=SHZ1654_003373-T1;
tig00000429	mixed	exon	181853	181912	.	+	.	ID=SHZ1654_003373-T1.exon3;Parent=SHZ1654_003373-T1;
tig00000429	mixed	exon	183037	183186	.	+	.	ID=SHZ1654_003373-T1.exon4;Parent=SHZ1654_003373-T1;
tig00000429	mixed	CDS	177406	177477	.	+	0	ID=SHZ1654_003373-T1.cds;Parent=SHZ1654_003373-T1;
tig00000429	mixed	CDS	181708	181764	.	+	0	ID=SHZ1654_003373-T1.cds;Parent=SHZ1654_003373-T1;
tig00000429	mixed	CDS	181853	181912	.	+	0	ID=SHZ1654_003373-T1.cds;Parent=SHZ1654_003373-T1;
tig00000429	mixed	CDS	183037	183186	.	+	0	ID=SHZ1654_003373-T1.cds;Parent=SHZ1654_003373-T1;
tig00000429	mixed	gene	255438	256192	.	+	.	ID=SHZ1654_003374;
tig00000429	mixed	mRNA	255438	256192	.	+	.	ID=SHZ1654_003374-T1;Parent=SHZ1654_003374;product=hypothetical protein;
tig00000429	mixed	exon	255438	255849	.	+	.	ID=SHZ1654_003374-T1.exon1;Parent=SHZ1654_003374-T1;
tig00000429	mixed	exon	256185	256192	.	+	.	ID=SHZ1654_003374-T1.exon2;Parent=SHZ1654_003374-T1;
tig00000429	mixed	CDS	255438	255849	.	+	0	ID=SHZ1654_003374-T1.cds;Parent=SHZ1654_003374-T1;
tig00000429	mixed	CDS	256185	256192	.	+	2	ID=SHZ1654_003374-T1.cds;Parent=SHZ1654_003374-T1;
tig00000429	mixed	gene	259563	260459	.	-	.	ID=SHZ1654_003375;
tig00000429	mixed	mRNA	259563	260459	.	-	.	ID=SHZ1654_003375-T1;Parent=SHZ1654_003375;product=hypothetical protein;
tig00000429	mixed	exon	260100	260459	.	-	.	ID=SHZ1654_003375-T1.exon1;Parent=SHZ1654_003375-T1;
tig00000429	mixed	exon	259563	259748	.	-	.	ID=SHZ1654_003375-T1.exon2;Parent=SHZ1654_003375-T1;
tig00000429	mixed	CDS	260100	260459	.	-	0	ID=SHZ1654_003375-T1.cds;Parent=SHZ1654_003375-T1;
tig00000429	mixed	CDS	259563	259748	.	-	0	ID=SHZ1654_003375-T1.cds;Parent=SHZ1654_003375-T1;
tig00000429	mixed	gene	274256	284984	.	+	.	ID=SHZ1654_003376;
tig00000429	mixed	mRNA	274256	284984	.	+	.	ID=SHZ1654_003376-T1;Parent=SHZ1654_003376;product=hypothetical protein;
tig00000429	mixed	exon	274256	274269	.	+	.	ID=SHZ1654_003376-T1.exon1;Parent=SHZ1654_003376-T1;
tig00000429	mixed	exon	279166	279238	.	+	.	ID=SHZ1654_003376-T1.exon2;Parent=SHZ1654_003376-T1;
tig00000429	mixed	exon	279326	279385	.	+	.	ID=SHZ1654_003376-T1.exon3;Parent=SHZ1654_003376-T1;
tig00000429	mixed	exon	282525	282635	.	+	.	ID=SHZ1654_003376-T1.exon4;Parent=SHZ1654_003376-T1;
tig00000429	mixed	exon	284781	284984	.	+	.	ID=SHZ1654_003376-T1.exon5;Parent=SHZ1654_003376-T1;
tig00000429	mixed	CDS	274256	274269	.	+	0	ID=SHZ1654_003376-T1.cds;Parent=SHZ1654_003376-T1;
tig00000429	mixed	CDS	279166	279238	.	+	1	ID=SHZ1654_003376-T1.cds;Parent=SHZ1654_003376-T1;
tig00000429	mixed	CDS	279326	279385	.	+	0	ID=SHZ1654_003376-T1.cds;Parent=SHZ1654_003376-T1;
tig00000429	mixed	CDS	282525	282635	.	+	0	ID=SHZ1654_003376-T1.cds;Parent=SHZ1654_003376-T1;
tig00000429	mixed	CDS	284781	284984	.	+	0	ID=SHZ1654_003376-T1.cds;Parent=SHZ1654_003376-T1;
tig00000429	mixed	gene	289882	290295	.	+	.	ID=SHZ1654_003377;
tig00000429	mixed	mRNA	289882	290295	.	+	.	ID=SHZ1654_003377-T1;Parent=SHZ1654_003377;product=hypothetical protein;
tig00000429	mixed	exon	289882	290295	.	+	.	ID=SHZ1654_003377-T1.exon1;Parent=SHZ1654_003377-T1;
tig00000429	mixed	CDS	289882	290295	.	+	0	ID=SHZ1654_003377-T1.cds;Parent=SHZ1654_003377-T1;
tig00000429	mixed	gene	299395	302264	.	-	.	ID=SHZ1654_003378;
tig00000429	mixed	mRNA	299395	302264	.	-	.	ID=SHZ1654_003378-T1;Parent=SHZ1654_003378;product=hypothetical protein;
tig00000429	mixed	exon	301776	302264	.	-	.	ID=SHZ1654_003378-T1.exon1;Parent=SHZ1654_003378-T1;
tig00000429	mixed	exon	301510	301650	.	-	.	ID=SHZ1654_003378-T1.exon2;Parent=SHZ1654_003378-T1;
tig00000429	mixed	exon	301314	301403	.	-	.	ID=SHZ1654_003378-T1.exon3;Parent=SHZ1654_003378-T1;
tig00000429	mixed	exon	300671	301221	.	-	.	ID=SHZ1654_003378-T1.exon4;Parent=SHZ1654_003378-T1;
tig00000429	mixed	exon	300492	300576	.	-	.	ID=SHZ1654_003378-T1.exon5;Parent=SHZ1654_003378-T1;
tig00000429	mixed	exon	300140	300215	.	-	.	ID=SHZ1654_003378-T1.exon6;Parent=SHZ1654_003378-T1;
tig00000429	mixed	exon	299761	299938	.	-	.	ID=SHZ1654_003378-T1.exon7;Parent=SHZ1654_003378-T1;
tig00000429	mixed	exon	299582	299657	.	-	.	ID=SHZ1654_003378-T1.exon8;Parent=SHZ1654_003378-T1;
tig00000429	mixed	exon	299395	299493	.	-	.	ID=SHZ1654_003378-T1.exon9;Parent=SHZ1654_003378-T1;
tig00000429	mixed	CDS	301776	302264	.	-	0	ID=SHZ1654_003378-T1.cds;Parent=SHZ1654_003378-T1;
tig00000429	mixed	CDS	301510	301650	.	-	0	ID=SHZ1654_003378-T1.cds;Parent=SHZ1654_003378-T1;
tig00000429	mixed	CDS	301314	301403	.	-	0	ID=SHZ1654_003378-T1.cds;Parent=SHZ1654_003378-T1;
tig00000429	mixed	CDS	300671	301221	.	-	0	ID=SHZ1654_003378-T1.cds;Parent=SHZ1654_003378-T1;
tig00000429	mixed	CDS	300492	300576	.	-	1	ID=SHZ1654_003378-T1.cds;Parent=SHZ1654_003378-T1;
tig00000429	mixed	CDS	300140	300215	.	-	0	ID=SHZ1654_003378-T1.cds;Parent=SHZ1654_003378-T1;
tig00000429	mixed	CDS	299761	299938	.	-	2	ID=SHZ1654_003378-T1.cds;Parent=SHZ1654_003378-T1;
tig00000429	mixed	CDS	299582	299657	.	-	1	ID=SHZ1654_003378-T1.cds;Parent=SHZ1654_003378-T1;
tig00000429	mixed	CDS	299395	299493	.	-	0	ID=SHZ1654_003378-T1.cds;Parent=SHZ1654_003378-T1;
tig00000429	mixed	gene	320145	320645	.	-	.	ID=SHZ1654_003379;
tig00000429	mixed	mRNA	320145	320645	.	-	.	ID=SHZ1654_003379-T1;Parent=SHZ1654_003379;product=hypothetical protein;
tig00000429	mixed	exon	320385	320645	.	-	.	ID=SHZ1654_003379-T1.exon1;Parent=SHZ1654_003379-T1;
tig00000429	mixed	exon	320145	320297	.	-	.	ID=SHZ1654_003379-T1.exon2;Parent=SHZ1654_003379-T1;
tig00000429	mixed	CDS	320385	320645	.	-	0	ID=SHZ1654_003379-T1.cds;Parent=SHZ1654_003379-T1;
tig00000429	mixed	CDS	320145	320297	.	-	0	ID=SHZ1654_003379-T1.cds;Parent=SHZ1654_003379-T1;
tig00000429	mixed	gene	321059	328216	.	+	.	ID=SHZ1654_003380;
tig00000429	mixed	mRNA	321059	328216	.	+	.	ID=SHZ1654_003380-T1;Parent=SHZ1654_003380;product=hypothetical protein;
tig00000429	mixed	exon	321059	321457	.	+	.	ID=SHZ1654_003380-T1.exon1;Parent=SHZ1654_003380-T1;
tig00000429	mixed	exon	321487	322893	.	+	.	ID=SHZ1654_003380-T1.exon2;Parent=SHZ1654_003380-T1;
tig00000429	mixed	exon	328103	328216	.	+	.	ID=SHZ1654_003380-T1.exon3;Parent=SHZ1654_003380-T1;
tig00000429	mixed	CDS	321059	321457	.	+	0	ID=SHZ1654_003380-T1.cds;Parent=SHZ1654_003380-T1;
tig00000429	mixed	CDS	321487	322893	.	+	0	ID=SHZ1654_003380-T1.cds;Parent=SHZ1654_003380-T1;
tig00000429	mixed	CDS	328103	328216	.	+	0	ID=SHZ1654_003380-T1.cds;Parent=SHZ1654_003380-T1;
tig00000429	mixed	gene	329197	331609	.	+	.	ID=SHZ1654_003381;
tig00000429	mixed	mRNA	329197	331609	.	+	.	ID=SHZ1654_003381-T1;Parent=SHZ1654_003381;product=hypothetical protein;
tig00000429	mixed	exon	329197	329263	.	+	.	ID=SHZ1654_003381-T1.exon1;Parent=SHZ1654_003381-T1;
tig00000429	mixed	exon	331296	331609	.	+	.	ID=SHZ1654_003381-T1.exon2;Parent=SHZ1654_003381-T1;
tig00000429	mixed	CDS	329197	329263	.	+	0	ID=SHZ1654_003381-T1.cds;Parent=SHZ1654_003381-T1;
tig00000429	mixed	CDS	331296	331609	.	+	2	ID=SHZ1654_003381-T1.cds;Parent=SHZ1654_003381-T1;
tig00000429	mixed	gene	365336	370699	.	+	.	ID=SHZ1654_003382;
tig00000429	mixed	mRNA	365336	370699	.	+	.	ID=SHZ1654_003382-T1;Parent=SHZ1654_003382;product=hypothetical protein;
tig00000429	mixed	exon	365336	365832	.	+	.	ID=SHZ1654_003382-T1.exon1;Parent=SHZ1654_003382-T1;
tig00000429	mixed	exon	367321	368416	.	+	.	ID=SHZ1654_003382-T1.exon2;Parent=SHZ1654_003382-T1;
tig00000429	mixed	exon	368558	368920	.	+	.	ID=SHZ1654_003382-T1.exon3;Parent=SHZ1654_003382-T1;
tig00000429	mixed	exon	369019	369891	.	+	.	ID=SHZ1654_003382-T1.exon4;Parent=SHZ1654_003382-T1;
tig00000429	mixed	exon	369977	370089	.	+	.	ID=SHZ1654_003382-T1.exon5;Parent=SHZ1654_003382-T1;
tig00000429	mixed	exon	370234	370285	.	+	.	ID=SHZ1654_003382-T1.exon6;Parent=SHZ1654_003382-T1;
tig00000429	mixed	exon	370370	370699	.	+	.	ID=SHZ1654_003382-T1.exon7;Parent=SHZ1654_003382-T1;
tig00000429	mixed	CDS	365336	365832	.	+	0	ID=SHZ1654_003382-T1.cds;Parent=SHZ1654_003382-T1;
tig00000429	mixed	CDS	367321	368416	.	+	1	ID=SHZ1654_003382-T1.cds;Parent=SHZ1654_003382-T1;
tig00000429	mixed	CDS	368558	368920	.	+	0	ID=SHZ1654_003382-T1.cds;Parent=SHZ1654_003382-T1;
tig00000429	mixed	CDS	369019	369891	.	+	0	ID=SHZ1654_003382-T1.cds;Parent=SHZ1654_003382-T1;
tig00000429	mixed	CDS	369977	370089	.	+	0	ID=SHZ1654_003382-T1.cds;Parent=SHZ1654_003382-T1;
tig00000429	mixed	CDS	370234	370285	.	+	1	ID=SHZ1654_003382-T1.cds;Parent=SHZ1654_003382-T1;
tig00000429	mixed	CDS	370370	370699	.	+	0	ID=SHZ1654_003382-T1.cds;Parent=SHZ1654_003382-T1;
tig00000429	mixed	gene	375941	381294	.	-	.	ID=SHZ1654_003383;
tig00000429	mixed	mRNA	375941	381294	.	-	.	ID=SHZ1654_003383-T1;Parent=SHZ1654_003383;product=hypothetical protein;
tig00000429	mixed	exon	381137	381294	.	-	.	ID=SHZ1654_003383-T1.exon1;Parent=SHZ1654_003383-T1;
tig00000429	mixed	exon	379545	379791	.	-	.	ID=SHZ1654_003383-T1.exon2;Parent=SHZ1654_003383-T1;
tig00000429	mixed	exon	376246	376392	.	-	.	ID=SHZ1654_003383-T1.exon3;Parent=SHZ1654_003383-T1;
tig00000429	mixed	exon	375941	376030	.	-	.	ID=SHZ1654_003383-T1.exon4;Parent=SHZ1654_003383-T1;
tig00000429	mixed	CDS	381137	381294	.	-	0	ID=SHZ1654_003383-T1.cds;Parent=SHZ1654_003383-T1;
tig00000429	mixed	CDS	379545	379791	.	-	1	ID=SHZ1654_003383-T1.cds;Parent=SHZ1654_003383-T1;
tig00000429	mixed	CDS	376246	376392	.	-	0	ID=SHZ1654_003383-T1.cds;Parent=SHZ1654_003383-T1;
tig00000429	mixed	CDS	375941	376030	.	-	0	ID=SHZ1654_003383-T1.cds;Parent=SHZ1654_003383-T1;
tig00000429	mixed	gene	383011	388309	.	+	.	ID=SHZ1654_003384;
tig00000429	mixed	mRNA	383011	388309	.	+	.	ID=SHZ1654_003384-T1;Parent=SHZ1654_003384;product=hypothetical protein;
tig00000429	mixed	exon	383011	383136	.	+	.	ID=SHZ1654_003384-T1.exon1;Parent=SHZ1654_003384-T1;
tig00000429	mixed	exon	383225	383284	.	+	.	ID=SHZ1654_003384-T1.exon2;Parent=SHZ1654_003384-T1;
tig00000429	mixed	exon	384406	384525	.	+	.	ID=SHZ1654_003384-T1.exon3;Parent=SHZ1654_003384-T1;
tig00000429	mixed	exon	388127	388309	.	+	.	ID=SHZ1654_003384-T1.exon4;Parent=SHZ1654_003384-T1;
tig00000429	mixed	CDS	383011	383136	.	+	0	ID=SHZ1654_003384-T1.cds;Parent=SHZ1654_003384-T1;
tig00000429	mixed	CDS	383225	383284	.	+	0	ID=SHZ1654_003384-T1.cds;Parent=SHZ1654_003384-T1;
tig00000429	mixed	CDS	384406	384525	.	+	0	ID=SHZ1654_003384-T1.cds;Parent=SHZ1654_003384-T1;
tig00000429	mixed	CDS	388127	388309	.	+	0	ID=SHZ1654_003384-T1.cds;Parent=SHZ1654_003384-T1;
tig00000429	mixed	gene	442660	443318	.	+	.	ID=SHZ1654_003385;
tig00000429	mixed	mRNA	442660	443318	.	+	.	ID=SHZ1654_003385-T1;Parent=SHZ1654_003385;product=hypothetical protein;
tig00000429	mixed	exon	442660	442824	.	+	.	ID=SHZ1654_003385-T1.exon1;Parent=SHZ1654_003385-T1;
tig00000429	mixed	exon	443202	443318	.	+	.	ID=SHZ1654_003385-T1.exon2;Parent=SHZ1654_003385-T1;
tig00000429	mixed	CDS	442660	442824	.	+	0	ID=SHZ1654_003385-T1.cds;Parent=SHZ1654_003385-T1;
tig00000429	mixed	CDS	443202	443318	.	+	0	ID=SHZ1654_003385-T1.cds;Parent=SHZ1654_003385-T1;
tig00000429	mixed	gene	452825	453362	.	+	.	ID=SHZ1654_003386;
tig00000429	mixed	mRNA	452825	453362	.	+	.	ID=SHZ1654_003386-T1;Parent=SHZ1654_003386;product=hypothetical protein;
tig00000429	mixed	exon	452825	453029	.	+	.	ID=SHZ1654_003386-T1.exon1;Parent=SHZ1654_003386-T1;
tig00000429	mixed	exon	453151	453362	.	+	.	ID=SHZ1654_003386-T1.exon2;Parent=SHZ1654_003386-T1;
tig00000429	mixed	CDS	452825	453029	.	+	0	ID=SHZ1654_003386-T1.cds;Parent=SHZ1654_003386-T1;
tig00000429	mixed	CDS	453151	453362	.	+	2	ID=SHZ1654_003386-T1.cds;Parent=SHZ1654_003386-T1;
tig00000429	mixed	gene	466495	467413	.	-	.	ID=SHZ1654_003387;
tig00000429	mixed	mRNA	466495	467413	.	-	.	ID=SHZ1654_003387-T1;Parent=SHZ1654_003387;product=hypothetical protein;
tig00000429	mixed	exon	467327	467413	.	-	.	ID=SHZ1654_003387-T1.exon1;Parent=SHZ1654_003387-T1;
tig00000429	mixed	exon	466495	466833	.	-	.	ID=SHZ1654_003387-T1.exon2;Parent=SHZ1654_003387-T1;
tig00000429	mixed	CDS	467327	467413	.	-	0	ID=SHZ1654_003387-T1.cds;Parent=SHZ1654_003387-T1;
tig00000429	mixed	CDS	466495	466833	.	-	0	ID=SHZ1654_003387-T1.cds;Parent=SHZ1654_003387-T1;
tig00000429	mixed	gene	482658	483330	.	+	.	ID=SHZ1654_003388;
tig00000429	mixed	mRNA	482658	483330	.	+	.	ID=SHZ1654_003388-T1;Parent=SHZ1654_003388;product=hypothetical protein;
tig00000429	mixed	exon	482658	483066	.	+	.	ID=SHZ1654_003388-T1.exon1;Parent=SHZ1654_003388-T1;
tig00000429	mixed	exon	483317	483330	.	+	.	ID=SHZ1654_003388-T1.exon2;Parent=SHZ1654_003388-T1;
tig00000429	mixed	CDS	482658	483066	.	+	0	ID=SHZ1654_003388-T1.cds;Parent=SHZ1654_003388-T1;
tig00000429	mixed	CDS	483317	483330	.	+	2	ID=SHZ1654_003388-T1.cds;Parent=SHZ1654_003388-T1;
tig00000429	mixed	gene	489683	516723	.	+	.	ID=SHZ1654_003389;
tig00000429	mixed	mRNA	489683	516723	.	+	.	ID=SHZ1654_003389-T1;Parent=SHZ1654_003389;product=hypothetical protein;
tig00000429	mixed	exon	489683	489807	.	+	.	ID=SHZ1654_003389-T1.exon1;Parent=SHZ1654_003389-T1;
tig00000429	mixed	exon	497432	497516	.	+	.	ID=SHZ1654_003389-T1.exon2;Parent=SHZ1654_003389-T1;
tig00000429	mixed	exon	497743	497805	.	+	.	ID=SHZ1654_003389-T1.exon3;Parent=SHZ1654_003389-T1;
tig00000429	mixed	exon	503189	503346	.	+	.	ID=SHZ1654_003389-T1.exon4;Parent=SHZ1654_003389-T1;
tig00000429	mixed	exon	506048	506120	.	+	.	ID=SHZ1654_003389-T1.exon5;Parent=SHZ1654_003389-T1;
tig00000429	mixed	exon	506208	506267	.	+	.	ID=SHZ1654_003389-T1.exon6;Parent=SHZ1654_003389-T1;
tig00000429	mixed	exon	514763	514873	.	+	.	ID=SHZ1654_003389-T1.exon7;Parent=SHZ1654_003389-T1;
tig00000429	mixed	exon	516523	516723	.	+	.	ID=SHZ1654_003389-T1.exon8;Parent=SHZ1654_003389-T1;
tig00000429	mixed	CDS	489683	489807	.	+	0	ID=SHZ1654_003389-T1.cds;Parent=SHZ1654_003389-T1;
tig00000429	mixed	CDS	497432	497516	.	+	1	ID=SHZ1654_003389-T1.cds;Parent=SHZ1654_003389-T1;
tig00000429	mixed	CDS	497743	497805	.	+	0	ID=SHZ1654_003389-T1.cds;Parent=SHZ1654_003389-T1;
tig00000429	mixed	CDS	503189	503346	.	+	0	ID=SHZ1654_003389-T1.cds;Parent=SHZ1654_003389-T1;
tig00000429	mixed	CDS	506048	506120	.	+	1	ID=SHZ1654_003389-T1.cds;Parent=SHZ1654_003389-T1;
tig00000429	mixed	CDS	506208	506267	.	+	0	ID=SHZ1654_003389-T1.cds;Parent=SHZ1654_003389-T1;
tig00000429	mixed	CDS	514763	514873	.	+	0	ID=SHZ1654_003389-T1.cds;Parent=SHZ1654_003389-T1;
tig00000429	mixed	CDS	516523	516723	.	+	0	ID=SHZ1654_003389-T1.cds;Parent=SHZ1654_003389-T1;
tig00000429	mixed	gene	535999	536885	.	+	.	ID=SHZ1654_003390;
tig00000429	mixed	mRNA	535999	536885	.	+	.	ID=SHZ1654_003390-T1;Parent=SHZ1654_003390;product=hypothetical protein;
tig00000429	mixed	exon	535999	536010	.	+	.	ID=SHZ1654_003390-T1.exon1;Parent=SHZ1654_003390-T1;
tig00000429	mixed	exon	536136	536276	.	+	.	ID=SHZ1654_003390-T1.exon2;Parent=SHZ1654_003390-T1;
tig00000429	mixed	exon	536383	536472	.	+	.	ID=SHZ1654_003390-T1.exon3;Parent=SHZ1654_003390-T1;
tig00000429	mixed	exon	536565	536885	.	+	.	ID=SHZ1654_003390-T1.exon4;Parent=SHZ1654_003390-T1;
tig00000429	mixed	CDS	535999	536010	.	+	0	ID=SHZ1654_003390-T1.cds;Parent=SHZ1654_003390-T1;
tig00000429	mixed	CDS	536136	536276	.	+	0	ID=SHZ1654_003390-T1.cds;Parent=SHZ1654_003390-T1;
tig00000429	mixed	CDS	536383	536472	.	+	0	ID=SHZ1654_003390-T1.cds;Parent=SHZ1654_003390-T1;
tig00000429	mixed	CDS	536565	536885	.	+	0	ID=SHZ1654_003390-T1.cds;Parent=SHZ1654_003390-T1;
tig00000429	mixed	gene	547891	551631	.	+	.	ID=SHZ1654_003391;
tig00000429	mixed	mRNA	547891	551631	.	+	.	ID=SHZ1654_003391-T1;Parent=SHZ1654_003391;product=hypothetical protein;
tig00000429	mixed	exon	547891	548390	.	+	.	ID=SHZ1654_003391-T1.exon1;Parent=SHZ1654_003391-T1;
tig00000429	mixed	exon	550500	551631	.	+	.	ID=SHZ1654_003391-T1.exon2;Parent=SHZ1654_003391-T1;
tig00000429	mixed	CDS	547891	548390	.	+	0	ID=SHZ1654_003391-T1.cds;Parent=SHZ1654_003391-T1;
tig00000429	mixed	CDS	550500	551631	.	+	1	ID=SHZ1654_003391-T1.cds;Parent=SHZ1654_003391-T1;
tig00000429	mixed	gene	553466	553795	.	+	.	ID=SHZ1654_003392;
tig00000429	mixed	mRNA	553466	553795	.	+	.	ID=SHZ1654_003392-T1;Parent=SHZ1654_003392;product=hypothetical protein;
tig00000429	mixed	exon	553466	553795	.	+	.	ID=SHZ1654_003392-T1.exon1;Parent=SHZ1654_003392-T1;
tig00000429	mixed	CDS	553466	553795	.	+	0	ID=SHZ1654_003392-T1.cds;Parent=SHZ1654_003392-T1;
tig00000429	mixed	gene	569036	572228	.	-	.	ID=SHZ1654_003393;
tig00000429	mixed	mRNA	569036	572228	.	-	.	ID=SHZ1654_003393-T1;Parent=SHZ1654_003393;product=hypothetical protein;
tig00000429	mixed	exon	572032	572228	.	-	.	ID=SHZ1654_003393-T1.exon1;Parent=SHZ1654_003393-T1;
tig00000429	mixed	exon	571297	571762	.	-	.	ID=SHZ1654_003393-T1.exon2;Parent=SHZ1654_003393-T1;
tig00000429	mixed	exon	570860	570952	.	-	.	ID=SHZ1654_003393-T1.exon3;Parent=SHZ1654_003393-T1;
tig00000429	mixed	exon	570064	570271	.	-	.	ID=SHZ1654_003393-T1.exon4;Parent=SHZ1654_003393-T1;
tig00000429	mixed	exon	569554	569804	.	-	.	ID=SHZ1654_003393-T1.exon5;Parent=SHZ1654_003393-T1;
tig00000429	mixed	exon	569036	569392	.	-	.	ID=SHZ1654_003393-T1.exon6;Parent=SHZ1654_003393-T1;
tig00000429	mixed	CDS	572032	572228	.	-	0	ID=SHZ1654_003393-T1.cds;Parent=SHZ1654_003393-T1;
tig00000429	mixed	CDS	571297	571762	.	-	1	ID=SHZ1654_003393-T1.cds;Parent=SHZ1654_003393-T1;
tig00000429	mixed	CDS	570860	570952	.	-	0	ID=SHZ1654_003393-T1.cds;Parent=SHZ1654_003393-T1;
tig00000429	mixed	CDS	570064	570271	.	-	0	ID=SHZ1654_003393-T1.cds;Parent=SHZ1654_003393-T1;
tig00000429	mixed	CDS	569554	569804	.	-	2	ID=SHZ1654_003393-T1.cds;Parent=SHZ1654_003393-T1;
tig00000429	mixed	CDS	569036	569392	.	-	0	ID=SHZ1654_003393-T1.cds;Parent=SHZ1654_003393-T1;
tig00000429	mixed	gene	572270	573552	.	-	.	ID=SHZ1654_003394;
tig00000429	mixed	mRNA	572270	573552	.	-	.	ID=SHZ1654_003394-T1;Parent=SHZ1654_003394;product=hypothetical protein;
tig00000429	mixed	exon	573542	573552	.	-	.	ID=SHZ1654_003394-T1.exon1;Parent=SHZ1654_003394-T1;
tig00000429	mixed	exon	572270	572648	.	-	.	ID=SHZ1654_003394-T1.exon2;Parent=SHZ1654_003394-T1;
tig00000429	mixed	CDS	573542	573552	.	-	0	ID=SHZ1654_003394-T1.cds;Parent=SHZ1654_003394-T1;
tig00000429	mixed	CDS	572270	572648	.	-	1	ID=SHZ1654_003394-T1.cds;Parent=SHZ1654_003394-T1;
tig00000429	mixed	gene	579258	582188	.	-	.	ID=SHZ1654_003395;
tig00000429	mixed	mRNA	579258	582188	.	-	.	ID=SHZ1654_003395-T1;Parent=SHZ1654_003395;product=hypothetical protein;
tig00000429	mixed	exon	581098	582188	.	-	.	ID=SHZ1654_003395-T1.exon1;Parent=SHZ1654_003395-T1;
tig00000429	mixed	exon	579258	579780	.	-	.	ID=SHZ1654_003395-T1.exon2;Parent=SHZ1654_003395-T1;
tig00000429	mixed	CDS	581098	582188	.	-	0	ID=SHZ1654_003395-T1.cds;Parent=SHZ1654_003395-T1;
tig00000429	mixed	CDS	579258	579780	.	-	1	ID=SHZ1654_003395-T1.cds;Parent=SHZ1654_003395-T1;
tig00000429	mixed	gene	589410	590525	.	+	.	ID=SHZ1654_003396;
tig00000429	mixed	mRNA	589410	590525	.	+	.	ID=SHZ1654_003396-T1;Parent=SHZ1654_003396;product=hypothetical protein;
tig00000429	mixed	exon	589410	590525	.	+	.	ID=SHZ1654_003396-T1.exon1;Parent=SHZ1654_003396-T1;
tig00000429	mixed	CDS	589410	590525	.	+	0	ID=SHZ1654_003396-T1.cds;Parent=SHZ1654_003396-T1;
tig00000429	mixed	gene	592207	594654	.	-	.	ID=SHZ1654_003397;
tig00000429	mixed	mRNA	592207	594654	.	-	.	ID=SHZ1654_003397-T1;Parent=SHZ1654_003397;product=hypothetical protein;
tig00000429	mixed	exon	594223	594654	.	-	.	ID=SHZ1654_003397-T1.exon1;Parent=SHZ1654_003397-T1;
tig00000429	mixed	exon	593474	593713	.	-	.	ID=SHZ1654_003397-T1.exon2;Parent=SHZ1654_003397-T1;
tig00000429	mixed	exon	592861	592948	.	-	.	ID=SHZ1654_003397-T1.exon3;Parent=SHZ1654_003397-T1;
tig00000429	mixed	exon	592207	592721	.	-	.	ID=SHZ1654_003397-T1.exon4;Parent=SHZ1654_003397-T1;
tig00000429	mixed	CDS	594223	594654	.	-	0	ID=SHZ1654_003397-T1.cds;Parent=SHZ1654_003397-T1;
tig00000429	mixed	CDS	593474	593713	.	-	0	ID=SHZ1654_003397-T1.cds;Parent=SHZ1654_003397-T1;
tig00000429	mixed	CDS	592861	592948	.	-	0	ID=SHZ1654_003397-T1.cds;Parent=SHZ1654_003397-T1;
tig00000429	mixed	CDS	592207	592721	.	-	2	ID=SHZ1654_003397-T1.cds;Parent=SHZ1654_003397-T1;
tig00000429	mixed	gene	638715	654125	.	-	.	ID=SHZ1654_003398;
tig00000429	mixed	mRNA	638715	654125	.	-	.	ID=SHZ1654_003398-T1;Parent=SHZ1654_003398;product=hypothetical protein;
tig00000429	mixed	exon	653299	654125	.	-	.	ID=SHZ1654_003398-T1.exon1;Parent=SHZ1654_003398-T1;
tig00000429	mixed	exon	652484	652661	.	-	.	ID=SHZ1654_003398-T1.exon2;Parent=SHZ1654_003398-T1;
tig00000429	mixed	exon	652297	652404	.	-	.	ID=SHZ1654_003398-T1.exon3;Parent=SHZ1654_003398-T1;
tig00000429	mixed	exon	650831	650965	.	-	.	ID=SHZ1654_003398-T1.exon4;Parent=SHZ1654_003398-T1;
tig00000429	mixed	exon	650217	650719	.	-	.	ID=SHZ1654_003398-T1.exon5;Parent=SHZ1654_003398-T1;
tig00000429	mixed	exon	649521	649629	.	-	.	ID=SHZ1654_003398-T1.exon6;Parent=SHZ1654_003398-T1;
tig00000429	mixed	exon	649231	649356	.	-	.	ID=SHZ1654_003398-T1.exon7;Parent=SHZ1654_003398-T1;
tig00000429	mixed	exon	644063	644356	.	-	.	ID=SHZ1654_003398-T1.exon8;Parent=SHZ1654_003398-T1;
tig00000429	mixed	exon	643874	643987	.	-	.	ID=SHZ1654_003398-T1.exon9;Parent=SHZ1654_003398-T1;
tig00000429	mixed	exon	643507	643728	.	-	.	ID=SHZ1654_003398-T1.exon10;Parent=SHZ1654_003398-T1;
tig00000429	mixed	exon	643271	643381	.	-	.	ID=SHZ1654_003398-T1.exon11;Parent=SHZ1654_003398-T1;
tig00000429	mixed	exon	642973	643119	.	-	.	ID=SHZ1654_003398-T1.exon12;Parent=SHZ1654_003398-T1;
tig00000429	mixed	exon	642490	642858	.	-	.	ID=SHZ1654_003398-T1.exon13;Parent=SHZ1654_003398-T1;
tig00000429	mixed	exon	642308	642397	.	-	.	ID=SHZ1654_003398-T1.exon14;Parent=SHZ1654_003398-T1;
tig00000429	mixed	exon	640276	640359	.	-	.	ID=SHZ1654_003398-T1.exon15;Parent=SHZ1654_003398-T1;
tig00000429	mixed	exon	638715	639347	.	-	.	ID=SHZ1654_003398-T1.exon16;Parent=SHZ1654_003398-T1;
tig00000429	mixed	CDS	653299	654125	.	-	0	ID=SHZ1654_003398-T1.cds;Parent=SHZ1654_003398-T1;
tig00000429	mixed	CDS	652484	652661	.	-	1	ID=SHZ1654_003398-T1.cds;Parent=SHZ1654_003398-T1;
tig00000429	mixed	CDS	652297	652404	.	-	0	ID=SHZ1654_003398-T1.cds;Parent=SHZ1654_003398-T1;
tig00000429	mixed	CDS	650831	650965	.	-	0	ID=SHZ1654_003398-T1.cds;Parent=SHZ1654_003398-T1;
tig00000429	mixed	CDS	650217	650719	.	-	0	ID=SHZ1654_003398-T1.cds;Parent=SHZ1654_003398-T1;
tig00000429	mixed	CDS	649521	649629	.	-	1	ID=SHZ1654_003398-T1.cds;Parent=SHZ1654_003398-T1;
tig00000429	mixed	CDS	649231	649356	.	-	0	ID=SHZ1654_003398-T1.cds;Parent=SHZ1654_003398-T1;
tig00000429	mixed	CDS	644063	644356	.	-	0	ID=SHZ1654_003398-T1.cds;Parent=SHZ1654_003398-T1;
tig00000429	mixed	CDS	643874	643987	.	-	0	ID=SHZ1654_003398-T1.cds;Parent=SHZ1654_003398-T1;
tig00000429	mixed	CDS	643507	643728	.	-	0	ID=SHZ1654_003398-T1.cds;Parent=SHZ1654_003398-T1;
tig00000429	mixed	CDS	643271	643381	.	-	0	ID=SHZ1654_003398-T1.cds;Parent=SHZ1654_003398-T1;
tig00000429	mixed	CDS	642973	643119	.	-	0	ID=SHZ1654_003398-T1.cds;Parent=SHZ1654_003398-T1;
tig00000429	mixed	CDS	642490	642858	.	-	0	ID=SHZ1654_003398-T1.cds;Parent=SHZ1654_003398-T1;
tig00000429	mixed	CDS	642308	642397	.	-	0	ID=SHZ1654_003398-T1.cds;Parent=SHZ1654_003398-T1;
tig00000429	mixed	CDS	640276	640359	.	-	0	ID=SHZ1654_003398-T1.cds;Parent=SHZ1654_003398-T1;
tig00000429	mixed	CDS	638715	639347	.	-	0	ID=SHZ1654_003398-T1.cds;Parent=SHZ1654_003398-T1;
tig00000429	mixed	gene	664426	668404	.	+	.	ID=SHZ1654_003399;
tig00000429	mixed	mRNA	664426	668404	.	+	.	ID=SHZ1654_003399-T1;Parent=SHZ1654_003399;product=hypothetical protein;
tig00000429	mixed	exon	664426	664453	.	+	.	ID=SHZ1654_003399-T1.exon1;Parent=SHZ1654_003399-T1;
tig00000429	mixed	exon	665001	665166	.	+	.	ID=SHZ1654_003399-T1.exon2;Parent=SHZ1654_003399-T1;
tig00000429	mixed	exon	668161	668251	.	+	.	ID=SHZ1654_003399-T1.exon3;Parent=SHZ1654_003399-T1;
tig00000429	mixed	exon	668342	668404	.	+	.	ID=SHZ1654_003399-T1.exon4;Parent=SHZ1654_003399-T1;
tig00000429	mixed	CDS	664426	664453	.	+	0	ID=SHZ1654_003399-T1.cds;Parent=SHZ1654_003399-T1;
tig00000429	mixed	CDS	665001	665166	.	+	2	ID=SHZ1654_003399-T1.cds;Parent=SHZ1654_003399-T1;
tig00000429	mixed	CDS	668161	668251	.	+	1	ID=SHZ1654_003399-T1.cds;Parent=SHZ1654_003399-T1;
tig00000429	mixed	CDS	668342	668404	.	+	0	ID=SHZ1654_003399-T1.cds;Parent=SHZ1654_003399-T1;
tig00000430	mixed	gene	1546	2724	.	-	.	ID=SHZ1654_003400;
tig00000430	mixed	mRNA	1546	2724	.	-	.	ID=SHZ1654_003400-T1;Parent=SHZ1654_003400;product=hypothetical protein;
tig00000430	mixed	exon	1546	2724	.	-	.	ID=SHZ1654_003400-T1.exon1;Parent=SHZ1654_003400-T1;
tig00000430	mixed	CDS	1546	2724	.	-	0	ID=SHZ1654_003400-T1.cds;Parent=SHZ1654_003400-T1;
tig00000430	mixed	gene	14647	17618	.	-	.	ID=SHZ1654_003401;
tig00000430	mixed	mRNA	14647	17618	.	-	.	ID=SHZ1654_003401-T1;Parent=SHZ1654_003401;product=hypothetical protein;
tig00000430	mixed	exon	17271	17618	.	-	.	ID=SHZ1654_003401-T1.exon1;Parent=SHZ1654_003401-T1;
tig00000430	mixed	exon	17084	17171	.	-	.	ID=SHZ1654_003401-T1.exon2;Parent=SHZ1654_003401-T1;
tig00000430	mixed	exon	16163	16295	.	-	.	ID=SHZ1654_003401-T1.exon3;Parent=SHZ1654_003401-T1;
tig00000430	mixed	exon	14647	15352	.	-	.	ID=SHZ1654_003401-T1.exon4;Parent=SHZ1654_003401-T1;
tig00000430	mixed	CDS	17271	17618	.	-	0	ID=SHZ1654_003401-T1.cds;Parent=SHZ1654_003401-T1;
tig00000430	mixed	CDS	17084	17171	.	-	0	ID=SHZ1654_003401-T1.cds;Parent=SHZ1654_003401-T1;
tig00000430	mixed	CDS	16163	16295	.	-	2	ID=SHZ1654_003401-T1.cds;Parent=SHZ1654_003401-T1;
tig00000430	mixed	CDS	14647	15352	.	-	1	ID=SHZ1654_003401-T1.cds;Parent=SHZ1654_003401-T1;
tig00000430	mixed	gene	32139	32599	.	-	.	ID=SHZ1654_003402;
tig00000430	mixed	mRNA	32139	32599	.	-	.	ID=SHZ1654_003402-T1;Parent=SHZ1654_003402;product=hypothetical protein;
tig00000430	mixed	exon	32464	32599	.	-	.	ID=SHZ1654_003402-T1.exon1;Parent=SHZ1654_003402-T1;
tig00000430	mixed	exon	32328	32381	.	-	.	ID=SHZ1654_003402-T1.exon2;Parent=SHZ1654_003402-T1;
tig00000430	mixed	exon	32139	32170	.	-	.	ID=SHZ1654_003402-T1.exon3;Parent=SHZ1654_003402-T1;
tig00000430	mixed	CDS	32464	32599	.	-	0	ID=SHZ1654_003402-T1.cds;Parent=SHZ1654_003402-T1;
tig00000430	mixed	CDS	32328	32381	.	-	2	ID=SHZ1654_003402-T1.cds;Parent=SHZ1654_003402-T1;
tig00000430	mixed	CDS	32139	32170	.	-	2	ID=SHZ1654_003402-T1.cds;Parent=SHZ1654_003402-T1;
tig00000430	mixed	gene	79557	83745	.	+	.	ID=SHZ1654_003403;
tig00000430	mixed	mRNA	79557	83745	.	+	.	ID=SHZ1654_003403-T1;Parent=SHZ1654_003403;product=hypothetical protein;
tig00000430	mixed	exon	79557	81008	.	+	.	ID=SHZ1654_003403-T1.exon1;Parent=SHZ1654_003403-T1;
tig00000430	mixed	exon	83635	83745	.	+	.	ID=SHZ1654_003403-T1.exon2;Parent=SHZ1654_003403-T1;
tig00000430	mixed	CDS	79557	81008	.	+	0	ID=SHZ1654_003403-T1.cds;Parent=SHZ1654_003403-T1;
tig00000430	mixed	CDS	83635	83745	.	+	0	ID=SHZ1654_003403-T1.cds;Parent=SHZ1654_003403-T1;
tig00000430	mixed	gene	103897	104226	.	+	.	ID=SHZ1654_003404;
tig00000430	mixed	mRNA	103897	104226	.	+	.	ID=SHZ1654_003404-T1;Parent=SHZ1654_003404;product=hypothetical protein;
tig00000430	mixed	exon	103897	103935	.	+	.	ID=SHZ1654_003404-T1.exon1;Parent=SHZ1654_003404-T1;
tig00000430	mixed	exon	103978	104226	.	+	.	ID=SHZ1654_003404-T1.exon2;Parent=SHZ1654_003404-T1;
tig00000430	mixed	CDS	103897	103935	.	+	0	ID=SHZ1654_003404-T1.cds;Parent=SHZ1654_003404-T1;
tig00000430	mixed	CDS	103978	104226	.	+	0	ID=SHZ1654_003404-T1.cds;Parent=SHZ1654_003404-T1;
tig00000430	mixed	gene	111364	134089	.	+	.	ID=SHZ1654_003405;
tig00000430	mixed	mRNA	111364	134089	.	+	.	ID=SHZ1654_003405-T1;Parent=SHZ1654_003405;product=hypothetical protein;
tig00000430	mixed	exon	111364	111702	.	+	.	ID=SHZ1654_003405-T1.exon1;Parent=SHZ1654_003405-T1;
tig00000430	mixed	exon	121005	121169	.	+	.	ID=SHZ1654_003405-T1.exon2;Parent=SHZ1654_003405-T1;
tig00000430	mixed	exon	121255	121377	.	+	.	ID=SHZ1654_003405-T1.exon3;Parent=SHZ1654_003405-T1;
tig00000430	mixed	exon	121780	122001	.	+	.	ID=SHZ1654_003405-T1.exon4;Parent=SHZ1654_003405-T1;
tig00000430	mixed	exon	124100	124233	.	+	.	ID=SHZ1654_003405-T1.exon5;Parent=SHZ1654_003405-T1;
tig00000430	mixed	exon	124320	124412	.	+	.	ID=SHZ1654_003405-T1.exon6;Parent=SHZ1654_003405-T1;
tig00000430	mixed	exon	126143	126206	.	+	.	ID=SHZ1654_003405-T1.exon7;Parent=SHZ1654_003405-T1;
tig00000430	mixed	exon	126529	126577	.	+	.	ID=SHZ1654_003405-T1.exon8;Parent=SHZ1654_003405-T1;
tig00000430	mixed	exon	126757	126839	.	+	.	ID=SHZ1654_003405-T1.exon9;Parent=SHZ1654_003405-T1;
tig00000430	mixed	exon	127240	127397	.	+	.	ID=SHZ1654_003405-T1.exon10;Parent=SHZ1654_003405-T1;
tig00000430	mixed	exon	127507	127567	.	+	.	ID=SHZ1654_003405-T1.exon11;Parent=SHZ1654_003405-T1;
tig00000430	mixed	exon	130032	130094	.	+	.	ID=SHZ1654_003405-T1.exon12;Parent=SHZ1654_003405-T1;
tig00000430	mixed	exon	130231	130331	.	+	.	ID=SHZ1654_003405-T1.exon13;Parent=SHZ1654_003405-T1;
tig00000430	mixed	exon	132508	132565	.	+	.	ID=SHZ1654_003405-T1.exon14;Parent=SHZ1654_003405-T1;
tig00000430	mixed	exon	132940	133287	.	+	.	ID=SHZ1654_003405-T1.exon15;Parent=SHZ1654_003405-T1;
tig00000430	mixed	exon	133713	133877	.	+	.	ID=SHZ1654_003405-T1.exon16;Parent=SHZ1654_003405-T1;
tig00000430	mixed	exon	133994	134089	.	+	.	ID=SHZ1654_003405-T1.exon17;Parent=SHZ1654_003405-T1;
tig00000430	mixed	CDS	111364	111702	.	+	0	ID=SHZ1654_003405-T1.cds;Parent=SHZ1654_003405-T1;
tig00000430	mixed	CDS	121005	121169	.	+	0	ID=SHZ1654_003405-T1.cds;Parent=SHZ1654_003405-T1;
tig00000430	mixed	CDS	121255	121377	.	+	0	ID=SHZ1654_003405-T1.cds;Parent=SHZ1654_003405-T1;
tig00000430	mixed	CDS	121780	122001	.	+	0	ID=SHZ1654_003405-T1.cds;Parent=SHZ1654_003405-T1;
tig00000430	mixed	CDS	124100	124233	.	+	0	ID=SHZ1654_003405-T1.cds;Parent=SHZ1654_003405-T1;
tig00000430	mixed	CDS	124320	124412	.	+	1	ID=SHZ1654_003405-T1.cds;Parent=SHZ1654_003405-T1;
tig00000430	mixed	CDS	126143	126206	.	+	1	ID=SHZ1654_003405-T1.cds;Parent=SHZ1654_003405-T1;
tig00000430	mixed	CDS	126529	126577	.	+	0	ID=SHZ1654_003405-T1.cds;Parent=SHZ1654_003405-T1;
tig00000430	mixed	CDS	126757	126839	.	+	2	ID=SHZ1654_003405-T1.cds;Parent=SHZ1654_003405-T1;
tig00000430	mixed	CDS	127240	127397	.	+	0	ID=SHZ1654_003405-T1.cds;Parent=SHZ1654_003405-T1;
tig00000430	mixed	CDS	127507	127567	.	+	1	ID=SHZ1654_003405-T1.cds;Parent=SHZ1654_003405-T1;
tig00000430	mixed	CDS	130032	130094	.	+	0	ID=SHZ1654_003405-T1.cds;Parent=SHZ1654_003405-T1;
tig00000430	mixed	CDS	130231	130331	.	+	0	ID=SHZ1654_003405-T1.cds;Parent=SHZ1654_003405-T1;
tig00000430	mixed	CDS	132508	132565	.	+	1	ID=SHZ1654_003405-T1.cds;Parent=SHZ1654_003405-T1;
tig00000430	mixed	CDS	132940	133287	.	+	0	ID=SHZ1654_003405-T1.cds;Parent=SHZ1654_003405-T1;
tig00000430	mixed	CDS	133713	133877	.	+	0	ID=SHZ1654_003405-T1.cds;Parent=SHZ1654_003405-T1;
tig00000430	mixed	CDS	133994	134089	.	+	0	ID=SHZ1654_003405-T1.cds;Parent=SHZ1654_003405-T1;
tig00000430	mixed	gene	138233	140170	.	-	.	ID=SHZ1654_003406;
tig00000430	mixed	mRNA	138233	140170	.	-	.	ID=SHZ1654_003406-T1;Parent=SHZ1654_003406;product=hypothetical protein;
tig00000430	mixed	exon	138233	140170	.	-	.	ID=SHZ1654_003406-T1.exon1;Parent=SHZ1654_003406-T1;
tig00000430	mixed	CDS	138233	140170	.	-	0	ID=SHZ1654_003406-T1.cds;Parent=SHZ1654_003406-T1;
tig00000430	mixed	gene	151409	152170	.	+	.	ID=SHZ1654_003407;
tig00000430	mixed	mRNA	151409	152170	.	+	.	ID=SHZ1654_003407-T1;Parent=SHZ1654_003407;product=hypothetical protein;
tig00000430	mixed	exon	151409	151571	.	+	.	ID=SHZ1654_003407-T1.exon1;Parent=SHZ1654_003407-T1;
tig00000430	mixed	exon	151666	151946	.	+	.	ID=SHZ1654_003407-T1.exon2;Parent=SHZ1654_003407-T1;
tig00000430	mixed	exon	152036	152170	.	+	.	ID=SHZ1654_003407-T1.exon3;Parent=SHZ1654_003407-T1;
tig00000430	mixed	CDS	151409	151571	.	+	0	ID=SHZ1654_003407-T1.cds;Parent=SHZ1654_003407-T1;
tig00000430	mixed	CDS	151666	151946	.	+	2	ID=SHZ1654_003407-T1.cds;Parent=SHZ1654_003407-T1;
tig00000430	mixed	CDS	152036	152170	.	+	0	ID=SHZ1654_003407-T1.cds;Parent=SHZ1654_003407-T1;
tig00000433	mixed	gene	31538	33299	.	+	.	ID=SHZ1654_003408;
tig00000433	mixed	mRNA	31538	33299	.	+	.	ID=SHZ1654_003408-T1;Parent=SHZ1654_003408;product=hypothetical protein;
tig00000433	mixed	exon	31538	31549	.	+	.	ID=SHZ1654_003408-T1.exon1;Parent=SHZ1654_003408-T1;
tig00000433	mixed	exon	32046	33299	.	+	.	ID=SHZ1654_003408-T1.exon2;Parent=SHZ1654_003408-T1;
tig00000433	mixed	CDS	31538	31549	.	+	0	ID=SHZ1654_003408-T1.cds;Parent=SHZ1654_003408-T1;
tig00000433	mixed	CDS	32046	33299	.	+	0	ID=SHZ1654_003408-T1.cds;Parent=SHZ1654_003408-T1;
tig00000433	mixed	gene	41573	42395	.	-	.	ID=SHZ1654_003409;
tig00000433	mixed	mRNA	41573	42395	.	-	.	ID=SHZ1654_003409-T1;Parent=SHZ1654_003409;product=hypothetical protein;
tig00000433	mixed	exon	42348	42395	.	-	.	ID=SHZ1654_003409-T1.exon1;Parent=SHZ1654_003409-T1;
tig00000433	mixed	exon	42044	42236	.	-	.	ID=SHZ1654_003409-T1.exon2;Parent=SHZ1654_003409-T1;
tig00000433	mixed	exon	41573	41787	.	-	.	ID=SHZ1654_003409-T1.exon3;Parent=SHZ1654_003409-T1;
tig00000433	mixed	CDS	42348	42395	.	-	0	ID=SHZ1654_003409-T1.cds;Parent=SHZ1654_003409-T1;
tig00000433	mixed	CDS	42044	42236	.	-	0	ID=SHZ1654_003409-T1.cds;Parent=SHZ1654_003409-T1;
tig00000433	mixed	CDS	41573	41787	.	-	2	ID=SHZ1654_003409-T1.cds;Parent=SHZ1654_003409-T1;
tig00000433	mixed	gene	42430	42822	.	-	.	ID=SHZ1654_003410;
tig00000433	mixed	mRNA	42430	42822	.	-	.	ID=SHZ1654_003410-T1;Parent=SHZ1654_003410;product=hypothetical protein;
tig00000433	mixed	exon	42430	42822	.	-	.	ID=SHZ1654_003410-T1.exon1;Parent=SHZ1654_003410-T1;
tig00000433	mixed	CDS	42430	42822	.	-	0	ID=SHZ1654_003410-T1.cds;Parent=SHZ1654_003410-T1;
tig00000433	mixed	gene	44036	50040	.	+	.	ID=SHZ1654_003411;
tig00000433	mixed	mRNA	44036	50040	.	+	.	ID=SHZ1654_003411-T1;Parent=SHZ1654_003411;product=hypothetical protein;
tig00000433	mixed	exon	44036	44085	.	+	.	ID=SHZ1654_003411-T1.exon1;Parent=SHZ1654_003411-T1;
tig00000433	mixed	exon	44880	45033	.	+	.	ID=SHZ1654_003411-T1.exon2;Parent=SHZ1654_003411-T1;
tig00000433	mixed	exon	45109	45290	.	+	.	ID=SHZ1654_003411-T1.exon3;Parent=SHZ1654_003411-T1;
tig00000433	mixed	exon	48704	48824	.	+	.	ID=SHZ1654_003411-T1.exon4;Parent=SHZ1654_003411-T1;
tig00000433	mixed	exon	49966	50040	.	+	.	ID=SHZ1654_003411-T1.exon5;Parent=SHZ1654_003411-T1;
tig00000433	mixed	CDS	44036	44085	.	+	0	ID=SHZ1654_003411-T1.cds;Parent=SHZ1654_003411-T1;
tig00000433	mixed	CDS	44880	45033	.	+	1	ID=SHZ1654_003411-T1.cds;Parent=SHZ1654_003411-T1;
tig00000433	mixed	CDS	45109	45290	.	+	0	ID=SHZ1654_003411-T1.cds;Parent=SHZ1654_003411-T1;
tig00000433	mixed	CDS	48704	48824	.	+	1	ID=SHZ1654_003411-T1.cds;Parent=SHZ1654_003411-T1;
tig00000433	mixed	CDS	49966	50040	.	+	0	ID=SHZ1654_003411-T1.cds;Parent=SHZ1654_003411-T1;
tig00000433	mixed	gene	56699	58513	.	-	.	ID=SHZ1654_003412;
tig00000433	mixed	mRNA	56699	58513	.	-	.	ID=SHZ1654_003412-T1;Parent=SHZ1654_003412;product=hypothetical protein;
tig00000433	mixed	exon	58346	58513	.	-	.	ID=SHZ1654_003412-T1.exon1;Parent=SHZ1654_003412-T1;
tig00000433	mixed	exon	56699	56746	.	-	.	ID=SHZ1654_003412-T1.exon2;Parent=SHZ1654_003412-T1;
tig00000433	mixed	CDS	58346	58513	.	-	0	ID=SHZ1654_003412-T1.cds;Parent=SHZ1654_003412-T1;
tig00000433	mixed	CDS	56699	56746	.	-	0	ID=SHZ1654_003412-T1.cds;Parent=SHZ1654_003412-T1;
tig00000433	mixed	gene	60816	81185	.	-	.	ID=SHZ1654_003413;
tig00000433	mixed	mRNA	60816	81185	.	-	.	ID=SHZ1654_003413-T1;Parent=SHZ1654_003413;product=hypothetical protein;
tig00000433	mixed	exon	80668	81185	.	-	.	ID=SHZ1654_003413-T1.exon1;Parent=SHZ1654_003413-T1;
tig00000433	mixed	exon	73135	73192	.	-	.	ID=SHZ1654_003413-T1.exon2;Parent=SHZ1654_003413-T1;
tig00000433	mixed	exon	72428	72475	.	-	.	ID=SHZ1654_003413-T1.exon3;Parent=SHZ1654_003413-T1;
tig00000433	mixed	exon	71673	71819	.	-	.	ID=SHZ1654_003413-T1.exon4;Parent=SHZ1654_003413-T1;
tig00000433	mixed	exon	68286	68381	.	-	.	ID=SHZ1654_003413-T1.exon5;Parent=SHZ1654_003413-T1;
tig00000433	mixed	exon	68123	68197	.	-	.	ID=SHZ1654_003413-T1.exon6;Parent=SHZ1654_003413-T1;
tig00000433	mixed	exon	67927	68019	.	-	.	ID=SHZ1654_003413-T1.exon7;Parent=SHZ1654_003413-T1;
tig00000433	mixed	exon	61916	62002	.	-	.	ID=SHZ1654_003413-T1.exon8;Parent=SHZ1654_003413-T1;
tig00000433	mixed	exon	61764	61814	.	-	.	ID=SHZ1654_003413-T1.exon9;Parent=SHZ1654_003413-T1;
tig00000433	mixed	exon	60816	60965	.	-	.	ID=SHZ1654_003413-T1.exon10;Parent=SHZ1654_003413-T1;
tig00000433	mixed	CDS	80668	81185	.	-	0	ID=SHZ1654_003413-T1.cds;Parent=SHZ1654_003413-T1;
tig00000433	mixed	CDS	73135	73192	.	-	1	ID=SHZ1654_003413-T1.cds;Parent=SHZ1654_003413-T1;
tig00000433	mixed	CDS	72428	72475	.	-	0	ID=SHZ1654_003413-T1.cds;Parent=SHZ1654_003413-T1;
tig00000433	mixed	CDS	71673	71819	.	-	0	ID=SHZ1654_003413-T1.cds;Parent=SHZ1654_003413-T1;
tig00000433	mixed	CDS	68286	68381	.	-	0	ID=SHZ1654_003413-T1.cds;Parent=SHZ1654_003413-T1;
tig00000433	mixed	CDS	68123	68197	.	-	0	ID=SHZ1654_003413-T1.cds;Parent=SHZ1654_003413-T1;
tig00000433	mixed	CDS	67927	68019	.	-	0	ID=SHZ1654_003413-T1.cds;Parent=SHZ1654_003413-T1;
tig00000433	mixed	CDS	61916	62002	.	-	0	ID=SHZ1654_003413-T1.cds;Parent=SHZ1654_003413-T1;
tig00000433	mixed	CDS	61764	61814	.	-	0	ID=SHZ1654_003413-T1.cds;Parent=SHZ1654_003413-T1;
tig00000433	mixed	CDS	60816	60965	.	-	0	ID=SHZ1654_003413-T1.cds;Parent=SHZ1654_003413-T1;
tig00000437	mixed	gene	15221	18404	.	-	.	ID=SHZ1654_003414;
tig00000437	mixed	mRNA	15221	18404	.	-	.	ID=SHZ1654_003414-T1;Parent=SHZ1654_003414;product=hypothetical protein;
tig00000437	mixed	exon	17690	18404	.	-	.	ID=SHZ1654_003414-T1.exon1;Parent=SHZ1654_003414-T1;
tig00000437	mixed	exon	16466	17004	.	-	.	ID=SHZ1654_003414-T1.exon2;Parent=SHZ1654_003414-T1;
tig00000437	mixed	exon	15221	15772	.	-	.	ID=SHZ1654_003414-T1.exon3;Parent=SHZ1654_003414-T1;
tig00000437	mixed	CDS	17690	18404	.	-	0	ID=SHZ1654_003414-T1.cds;Parent=SHZ1654_003414-T1;
tig00000437	mixed	CDS	16466	17004	.	-	2	ID=SHZ1654_003414-T1.cds;Parent=SHZ1654_003414-T1;
tig00000437	mixed	CDS	15221	15772	.	-	0	ID=SHZ1654_003414-T1.cds;Parent=SHZ1654_003414-T1;
tig00000437	mixed	gene	23953	24391	.	-	.	ID=SHZ1654_003415;
tig00000437	mixed	mRNA	23953	24391	.	-	.	ID=SHZ1654_003415-T1;Parent=SHZ1654_003415;product=hypothetical protein;
tig00000437	mixed	exon	24329	24391	.	-	.	ID=SHZ1654_003415-T1.exon1;Parent=SHZ1654_003415-T1;
tig00000437	mixed	exon	23953	24237	.	-	.	ID=SHZ1654_003415-T1.exon2;Parent=SHZ1654_003415-T1;
tig00000437	mixed	CDS	24329	24391	.	-	0	ID=SHZ1654_003415-T1.cds;Parent=SHZ1654_003415-T1;
[truncated: 17,469,464 more chars]
