## Supplementary material for "The phased diploid genome assembly of *Vitis vinifera cv*. Shiraz": annotations.zip: SHZ_1654_primary_annotation.txt (part 1 of 3)

f##gff-version 3
contig_58	mixed	gene	58063	68145	.	+	.	ID=SHZ1654_000001;
contig_58	mixed	mRNA	58063	68145	.	+	.	ID=SHZ1654_000001-T1;Parent=SHZ1654_000001;product=hypothetical protein;Ontology_term=GO:0005515;Dbxref=InterPro:IPR011990,PFAM:PF12854,InterPro:IPR002885,PFAM:PF13812,PFAM:PF13041,PFAM:PF01535;note=COG:G,EggNog:ENOG503G9SK;
contig_58	mixed	exon	58063	58431	.	+	.	ID=SHZ1654_000001-T1.exon1;Parent=SHZ1654_000001-T1;
contig_58	mixed	exon	66657	67063	.	+	.	ID=SHZ1654_000001-T1.exon2;Parent=SHZ1654_000001-T1;
contig_58	mixed	exon	67428	68145	.	+	.	ID=SHZ1654_000001-T1.exon3;Parent=SHZ1654_000001-T1;
contig_58	mixed	CDS	58063	58431	.	+	0	ID=SHZ1654_000001-T1.cds;Parent=SHZ1654_000001-T1;
contig_58	mixed	CDS	66657	67063	.	+	0	ID=SHZ1654_000001-T1.cds;Parent=SHZ1654_000001-T1;
contig_58	mixed	CDS	67428	68145	.	+	1	ID=SHZ1654_000001-T1.cds;Parent=SHZ1654_000001-T1;
contig_58	mixed	gene	145135	162247	.	+	.	ID=SHZ1654_000002;
contig_58	mixed	mRNA	145135	162247	.	+	.	ID=SHZ1654_000002-T1;Parent=SHZ1654_000002;product=hypothetical protein;Ontology_term=GO:0035267;Dbxref=InterPro:IPR044798,PFAM:PF13921,InterPro:IPR001005,InterPro:IPR014012;note=EggNog:ENOG503G828;
contig_58	mixed	exon	145135	145277	.	+	.	ID=SHZ1654_000002-T1.exon1;Parent=SHZ1654_000002-T1;
contig_58	mixed	exon	145393	145447	.	+	.	ID=SHZ1654_000002-T1.exon2;Parent=SHZ1654_000002-T1;
contig_58	mixed	exon	145547	145644	.	+	.	ID=SHZ1654_000002-T1.exon3;Parent=SHZ1654_000002-T1;
contig_58	mixed	exon	145729	147199	.	+	.	ID=SHZ1654_000002-T1.exon4;Parent=SHZ1654_000002-T1;
contig_58	mixed	exon	147304	147423	.	+	.	ID=SHZ1654_000002-T1.exon5;Parent=SHZ1654_000002-T1;
contig_58	mixed	exon	147597	147872	.	+	.	ID=SHZ1654_000002-T1.exon6;Parent=SHZ1654_000002-T1;
contig_58	mixed	exon	149162	149335	.	+	.	ID=SHZ1654_000002-T1.exon7;Parent=SHZ1654_000002-T1;
contig_58	mixed	exon	149612	149692	.	+	.	ID=SHZ1654_000002-T1.exon8;Parent=SHZ1654_000002-T1;
contig_58	mixed	exon	149965	150022	.	+	.	ID=SHZ1654_000002-T1.exon9;Parent=SHZ1654_000002-T1;
contig_58	mixed	exon	150101	150621	.	+	.	ID=SHZ1654_000002-T1.exon10;Parent=SHZ1654_000002-T1;
contig_58	mixed	exon	150717	150770	.	+	.	ID=SHZ1654_000002-T1.exon11;Parent=SHZ1654_000002-T1;
contig_58	mixed	exon	152387	152444	.	+	.	ID=SHZ1654_000002-T1.exon12;Parent=SHZ1654_000002-T1;
contig_58	mixed	exon	152539	152735	.	+	.	ID=SHZ1654_000002-T1.exon13;Parent=SHZ1654_000002-T1;
contig_58	mixed	exon	152850	152903	.	+	.	ID=SHZ1654_000002-T1.exon14;Parent=SHZ1654_000002-T1;
contig_58	mixed	exon	152998	153078	.	+	.	ID=SHZ1654_000002-T1.exon15;Parent=SHZ1654_000002-T1;
contig_58	mixed	exon	153298	153435	.	+	.	ID=SHZ1654_000002-T1.exon16;Parent=SHZ1654_000002-T1;
contig_58	mixed	exon	153576	153692	.	+	.	ID=SHZ1654_000002-T1.exon17;Parent=SHZ1654_000002-T1;
contig_58	mixed	exon	154905	155005	.	+	.	ID=SHZ1654_000002-T1.exon18;Parent=SHZ1654_000002-T1;
contig_58	mixed	exon	155163	155378	.	+	.	ID=SHZ1654_000002-T1.exon19;Parent=SHZ1654_000002-T1;
contig_58	mixed	exon	155471	155852	.	+	.	ID=SHZ1654_000002-T1.exon20;Parent=SHZ1654_000002-T1;
contig_58	mixed	exon	160574	162247	.	+	.	ID=SHZ1654_000002-T1.exon21;Parent=SHZ1654_000002-T1;
contig_58	mixed	CDS	145135	145277	.	+	0	ID=SHZ1654_000002-T1.cds;Parent=SHZ1654_000002-T1;
contig_58	mixed	CDS	145393	145447	.	+	1	ID=SHZ1654_000002-T1.cds;Parent=SHZ1654_000002-T1;
contig_58	mixed	CDS	145547	145644	.	+	0	ID=SHZ1654_000002-T1.cds;Parent=SHZ1654_000002-T1;
contig_58	mixed	CDS	145729	147199	.	+	1	ID=SHZ1654_000002-T1.cds;Parent=SHZ1654_000002-T1;
contig_58	mixed	CDS	147304	147423	.	+	0	ID=SHZ1654_000002-T1.cds;Parent=SHZ1654_000002-T1;
contig_58	mixed	CDS	147597	147872	.	+	0	ID=SHZ1654_000002-T1.cds;Parent=SHZ1654_000002-T1;
contig_58	mixed	CDS	149162	149335	.	+	0	ID=SHZ1654_000002-T1.cds;Parent=SHZ1654_000002-T1;
contig_58	mixed	CDS	149612	149692	.	+	0	ID=SHZ1654_000002-T1.cds;Parent=SHZ1654_000002-T1;
contig_58	mixed	CDS	149965	150022	.	+	0	ID=SHZ1654_000002-T1.cds;Parent=SHZ1654_000002-T1;
contig_58	mixed	CDS	150101	150621	.	+	2	ID=SHZ1654_000002-T1.cds;Parent=SHZ1654_000002-T1;
contig_58	mixed	CDS	150717	150770	.	+	0	ID=SHZ1654_000002-T1.cds;Parent=SHZ1654_000002-T1;
contig_58	mixed	CDS	152387	152444	.	+	0	ID=SHZ1654_000002-T1.cds;Parent=SHZ1654_000002-T1;
contig_58	mixed	CDS	152539	152735	.	+	2	ID=SHZ1654_000002-T1.cds;Parent=SHZ1654_000002-T1;
contig_58	mixed	CDS	152850	152903	.	+	0	ID=SHZ1654_000002-T1.cds;Parent=SHZ1654_000002-T1;
contig_58	mixed	CDS	152998	153078	.	+	0	ID=SHZ1654_000002-T1.cds;Parent=SHZ1654_000002-T1;
contig_58	mixed	CDS	153298	153435	.	+	0	ID=SHZ1654_000002-T1.cds;Parent=SHZ1654_000002-T1;
contig_58	mixed	CDS	153576	153692	.	+	0	ID=SHZ1654_000002-T1.cds;Parent=SHZ1654_000002-T1;
contig_58	mixed	CDS	154905	155005	.	+	0	ID=SHZ1654_000002-T1.cds;Parent=SHZ1654_000002-T1;
contig_58	mixed	CDS	155163	155378	.	+	1	ID=SHZ1654_000002-T1.cds;Parent=SHZ1654_000002-T1;
contig_58	mixed	CDS	155471	155852	.	+	1	ID=SHZ1654_000002-T1.cds;Parent=SHZ1654_000002-T1;
contig_58	mixed	CDS	160574	162247	.	+	0	ID=SHZ1654_000002-T1.cds;Parent=SHZ1654_000002-T1;
contig_58	mixed	gene	166864	168424	.	-	.	ID=SHZ1654_000003;
contig_58	mixed	mRNA	166864	168424	.	-	.	ID=SHZ1654_000003-T1;Parent=SHZ1654_000003;product=hypothetical protein;Dbxref=InterPro:IPR044823,InterPro:IPR044822,InterPro:IPR006578,PFAM:PF13837,InterPro:IPR001005,PFAM:PF10545;note=EggNog:ENOG503GI16,COG:K;
contig_58	mixed	exon	167590	168424	.	-	.	ID=SHZ1654_000003-T1.exon1;Parent=SHZ1654_000003-T1;
contig_58	mixed	exon	166864	166901	.	-	.	ID=SHZ1654_000003-T1.exon2;Parent=SHZ1654_000003-T1;
contig_58	mixed	CDS	167590	168424	.	-	0	ID=SHZ1654_000003-T1.cds;Parent=SHZ1654_000003-T1;
contig_58	mixed	CDS	166864	166901	.	-	2	ID=SHZ1654_000003-T1.cds;Parent=SHZ1654_000003-T1;
contig_58	mixed	gene	183058	183435	.	-	.	ID=SHZ1654_000004;
contig_58	mixed	mRNA	183058	183435	.	-	.	ID=SHZ1654_000004-T1;Parent=SHZ1654_000004;product=hypothetical protein;
contig_58	mixed	exon	183058	183435	.	-	.	ID=SHZ1654_000004-T1.exon1;Parent=SHZ1654_000004-T1;
contig_58	mixed	CDS	183058	183435	.	-	0	ID=SHZ1654_000004-T1.cds;Parent=SHZ1654_000004-T1;
contig_58	mixed	gene	193280	197928	.	-	.	ID=SHZ1654_000005;
contig_58	mixed	mRNA	193280	197928	.	-	.	ID=SHZ1654_000005-T1;Parent=SHZ1654_000005;product=hypothetical protein;Dbxref=PFAM:PF00650,InterPro:IPR036865,InterPro:IPR001251;note=EggNog:ENOG503GE0N,COG:I;
contig_58	mixed	exon	197872	197928	.	-	.	ID=SHZ1654_000005-T1.exon1;Parent=SHZ1654_000005-T1;
contig_58	mixed	exon	196404	196670	.	-	.	ID=SHZ1654_000005-T1.exon2;Parent=SHZ1654_000005-T1;
contig_58	mixed	exon	196243	196320	.	-	.	ID=SHZ1654_000005-T1.exon3;Parent=SHZ1654_000005-T1;
contig_58	mixed	exon	196046	196147	.	-	.	ID=SHZ1654_000005-T1.exon4;Parent=SHZ1654_000005-T1;
contig_58	mixed	exon	195915	195964	.	-	.	ID=SHZ1654_000005-T1.exon5;Parent=SHZ1654_000005-T1;
contig_58	mixed	exon	195717	195816	.	-	.	ID=SHZ1654_000005-T1.exon6;Parent=SHZ1654_000005-T1;
contig_58	mixed	exon	195496	195585	.	-	.	ID=SHZ1654_000005-T1.exon7;Parent=SHZ1654_000005-T1;
contig_58	mixed	exon	195315	195407	.	-	.	ID=SHZ1654_000005-T1.exon8;Parent=SHZ1654_000005-T1;
contig_58	mixed	exon	194689	194773	.	-	.	ID=SHZ1654_000005-T1.exon9;Parent=SHZ1654_000005-T1;
contig_58	mixed	exon	193481	193872	.	-	.	ID=SHZ1654_000005-T1.exon10;Parent=SHZ1654_000005-T1;
contig_58	mixed	exon	193280	193354	.	-	.	ID=SHZ1654_000005-T1.exon11;Parent=SHZ1654_000005-T1;
contig_58	mixed	CDS	197872	197928	.	-	0	ID=SHZ1654_000005-T1.cds;Parent=SHZ1654_000005-T1;
contig_58	mixed	CDS	196404	196670	.	-	0	ID=SHZ1654_000005-T1.cds;Parent=SHZ1654_000005-T1;
contig_58	mixed	CDS	196243	196320	.	-	0	ID=SHZ1654_000005-T1.cds;Parent=SHZ1654_000005-T1;
contig_58	mixed	CDS	196046	196147	.	-	0	ID=SHZ1654_000005-T1.cds;Parent=SHZ1654_000005-T1;
contig_58	mixed	CDS	195915	195964	.	-	0	ID=SHZ1654_000005-T1.cds;Parent=SHZ1654_000005-T1;
contig_58	mixed	CDS	195717	195816	.	-	1	ID=SHZ1654_000005-T1.cds;Parent=SHZ1654_000005-T1;
contig_58	mixed	CDS	195496	195585	.	-	0	ID=SHZ1654_000005-T1.cds;Parent=SHZ1654_000005-T1;
contig_58	mixed	CDS	195315	195407	.	-	0	ID=SHZ1654_000005-T1.cds;Parent=SHZ1654_000005-T1;
contig_58	mixed	CDS	194689	194773	.	-	0	ID=SHZ1654_000005-T1.cds;Parent=SHZ1654_000005-T1;
contig_58	mixed	CDS	193481	193872	.	-	2	ID=SHZ1654_000005-T1.cds;Parent=SHZ1654_000005-T1;
contig_58	mixed	CDS	193280	193354	.	-	0	ID=SHZ1654_000005-T1.cds;Parent=SHZ1654_000005-T1;
contig_58	mixed	gene	208541	209365	.	-	.	ID=SHZ1654_000006;Name=SFH9;
contig_58	mixed	mRNA	208541	209365	.	-	.	ID=SHZ1654_000006-T1;Parent=SHZ1654_000006;product=Phosphatidylinositol/phosphatidylcholine transfer protein sfh9;note=EggNog:ENOG503GE0N,COG:I;
contig_58	mixed	exon	209359	209365	.	-	.	ID=SHZ1654_000006-T1.exon1;Parent=SHZ1654_000006-T1;
contig_58	mixed	exon	208541	208845	.	-	.	ID=SHZ1654_000006-T1.exon2;Parent=SHZ1654_000006-T1;
contig_58	mixed	CDS	209359	209365	.	-	0	ID=SHZ1654_000006-T1.cds;Parent=SHZ1654_000006-T1;
contig_58	mixed	CDS	208541	208845	.	-	2	ID=SHZ1654_000006-T1.cds;Parent=SHZ1654_000006-T1;
contig_58	mixed	gene	216294	220587	.	+	.	ID=SHZ1654_000007;
contig_58	mixed	mRNA	216294	220587	.	+	.	ID=SHZ1654_000007-T1;Parent=SHZ1654_000007;product=hypothetical protein;note=EggNog:ENOG503GAVP,COG:K;
contig_58	mixed	exon	216294	216399	.	+	.	ID=SHZ1654_000007-T1.exon1;Parent=SHZ1654_000007-T1;
contig_58	mixed	exon	218934	219058	.	+	.	ID=SHZ1654_000007-T1.exon2;Parent=SHZ1654_000007-T1;
contig_58	mixed	exon	219895	220047	.	+	.	ID=SHZ1654_000007-T1.exon3;Parent=SHZ1654_000007-T1;
contig_58	mixed	exon	220129	220212	.	+	.	ID=SHZ1654_000007-T1.exon4;Parent=SHZ1654_000007-T1;
contig_58	mixed	exon	220318	220587	.	+	.	ID=SHZ1654_000007-T1.exon5;Parent=SHZ1654_000007-T1;
contig_58	mixed	CDS	216294	216399	.	+	0	ID=SHZ1654_000007-T1.cds;Parent=SHZ1654_000007-T1;
contig_58	mixed	CDS	218934	219058	.	+	2	ID=SHZ1654_000007-T1.cds;Parent=SHZ1654_000007-T1;
contig_58	mixed	CDS	219895	220047	.	+	0	ID=SHZ1654_000007-T1.cds;Parent=SHZ1654_000007-T1;
contig_58	mixed	CDS	220129	220212	.	+	0	ID=SHZ1654_000007-T1.cds;Parent=SHZ1654_000007-T1;
contig_58	mixed	CDS	220318	220587	.	+	0	ID=SHZ1654_000007-T1.cds;Parent=SHZ1654_000007-T1;
contig_58	mixed	gene	243091	245396	.	+	.	ID=SHZ1654_000008;
contig_58	mixed	mRNA	243091	245396	.	+	.	ID=SHZ1654_000008-T1;Parent=SHZ1654_000008;product=hypothetical protein;Dbxref=InterPro:IPR032675;note=EggNog:ENOG503GB4X,COG:T,COG:U;
contig_58	mixed	exon	243091	243379	.	+	.	ID=SHZ1654_000008-T1.exon1;Parent=SHZ1654_000008-T1;
contig_58	mixed	exon	243573	243888	.	+	.	ID=SHZ1654_000008-T1.exon2;Parent=SHZ1654_000008-T1;
contig_58	mixed	exon	244243	244349	.	+	.	ID=SHZ1654_000008-T1.exon3;Parent=SHZ1654_000008-T1;
contig_58	mixed	exon	244580	244819	.	+	.	ID=SHZ1654_000008-T1.exon4;Parent=SHZ1654_000008-T1;
contig_58	mixed	exon	244961	244981	.	+	.	ID=SHZ1654_000008-T1.exon5;Parent=SHZ1654_000008-T1;
contig_58	mixed	exon	245182	245396	.	+	.	ID=SHZ1654_000008-T1.exon6;Parent=SHZ1654_000008-T1;
contig_58	mixed	CDS	243091	243379	.	+	0	ID=SHZ1654_000008-T1.cds;Parent=SHZ1654_000008-T1;
contig_58	mixed	CDS	243573	243888	.	+	2	ID=SHZ1654_000008-T1.cds;Parent=SHZ1654_000008-T1;
contig_58	mixed	CDS	244243	244349	.	+	1	ID=SHZ1654_000008-T1.cds;Parent=SHZ1654_000008-T1;
contig_58	mixed	CDS	244580	244819	.	+	2	ID=SHZ1654_000008-T1.cds;Parent=SHZ1654_000008-T1;
contig_58	mixed	CDS	244961	244981	.	+	2	ID=SHZ1654_000008-T1.cds;Parent=SHZ1654_000008-T1;
contig_58	mixed	CDS	245182	245396	.	+	2	ID=SHZ1654_000008-T1.cds;Parent=SHZ1654_000008-T1;
contig_58	mixed	gene	252010	253574	.	-	.	ID=SHZ1654_000009;
contig_58	mixed	mRNA	252010	253574	.	-	.	ID=SHZ1654_000009-T1;Parent=SHZ1654_000009;product=hypothetical protein;Ontology_term=GO:0006508,GO:0008234;Dbxref=InterPro:IPR038765,InterPro:IPR003653;EC_number=3.4.22.68;note=EggNog:ENOG50KOG0778,COG:O,MEROPS:MER0015646;
contig_58	mixed	exon	253536	253574	.	-	.	ID=SHZ1654_000009-T1.exon1;Parent=SHZ1654_000009-T1;
contig_58	mixed	exon	253124	253443	.	-	.	ID=SHZ1654_000009-T1.exon2;Parent=SHZ1654_000009-T1;
contig_58	mixed	exon	252941	253016	.	-	.	ID=SHZ1654_000009-T1.exon3;Parent=SHZ1654_000009-T1;
contig_58	mixed	exon	252749	252832	.	-	.	ID=SHZ1654_000009-T1.exon4;Parent=SHZ1654_000009-T1;
contig_58	mixed	exon	252010	252336	.	-	.	ID=SHZ1654_000009-T1.exon5;Parent=SHZ1654_000009-T1;
contig_58	mixed	CDS	253536	253574	.	-	0	ID=SHZ1654_000009-T1.cds;Parent=SHZ1654_000009-T1;
contig_58	mixed	CDS	253124	253443	.	-	0	ID=SHZ1654_000009-T1.cds;Parent=SHZ1654_000009-T1;
contig_58	mixed	CDS	252941	253016	.	-	1	ID=SHZ1654_000009-T1.cds;Parent=SHZ1654_000009-T1;
contig_58	mixed	CDS	252749	252832	.	-	0	ID=SHZ1654_000009-T1.cds;Parent=SHZ1654_000009-T1;
contig_58	mixed	CDS	252010	252336	.	-	0	ID=SHZ1654_000009-T1.cds;Parent=SHZ1654_000009-T1;
contig_58	mixed	gene	263110	276600	.	+	.	ID=SHZ1654_000010;
contig_58	mixed	mRNA	263110	276600	.	+	.	ID=SHZ1654_000010-T1;Parent=SHZ1654_000010;product=hypothetical protein;Dbxref=InterPro:IPR032818;note=EggNog:ENOG503G8J5;
contig_58	mixed	exon	263110	263300	.	+	.	ID=SHZ1654_000010-T1.exon1;Parent=SHZ1654_000010-T1;
contig_58	mixed	exon	266420	266785	.	+	.	ID=SHZ1654_000010-T1.exon2;Parent=SHZ1654_000010-T1;
contig_58	mixed	exon	267192	267264	.	+	.	ID=SHZ1654_000010-T1.exon3;Parent=SHZ1654_000010-T1;
contig_58	mixed	exon	267415	267527	.	+	.	ID=SHZ1654_000010-T1.exon4;Parent=SHZ1654_000010-T1;
contig_58	mixed	exon	267752	267836	.	+	.	ID=SHZ1654_000010-T1.exon5;Parent=SHZ1654_000010-T1;
contig_58	mixed	exon	268306	268378	.	+	.	ID=SHZ1654_000010-T1.exon6;Parent=SHZ1654_000010-T1;
contig_58	mixed	exon	276515	276600	.	+	.	ID=SHZ1654_000010-T1.exon7;Parent=SHZ1654_000010-T1;
contig_58	mixed	CDS	263110	263300	.	+	0	ID=SHZ1654_000010-T1.cds;Parent=SHZ1654_000010-T1;
contig_58	mixed	CDS	266420	266785	.	+	1	ID=SHZ1654_000010-T1.cds;Parent=SHZ1654_000010-T1;
contig_58	mixed	CDS	267192	267264	.	+	1	ID=SHZ1654_000010-T1.cds;Parent=SHZ1654_000010-T1;
contig_58	mixed	CDS	267415	267527	.	+	0	ID=SHZ1654_000010-T1.cds;Parent=SHZ1654_000010-T1;
contig_58	mixed	CDS	267752	267836	.	+	1	ID=SHZ1654_000010-T1.cds;Parent=SHZ1654_000010-T1;
contig_58	mixed	CDS	268306	268378	.	+	0	ID=SHZ1654_000010-T1.cds;Parent=SHZ1654_000010-T1;
contig_58	mixed	CDS	276515	276600	.	+	2	ID=SHZ1654_000010-T1.cds;Parent=SHZ1654_000010-T1;
contig_58	mixed	gene	282607	289311	.	+	.	ID=SHZ1654_000011;
contig_58	mixed	mRNA	282607	289311	.	+	.	ID=SHZ1654_000011-T1;Parent=SHZ1654_000011;product=hypothetical protein;Dbxref=InterPro:IPR032818;note=EggNog:ENOG503G8J5;
contig_58	mixed	exon	282607	282725	.	+	.	ID=SHZ1654_000011-T1.exon1;Parent=SHZ1654_000011-T1;
contig_58	mixed	exon	283180	283276	.	+	.	ID=SHZ1654_000011-T1.exon2;Parent=SHZ1654_000011-T1;
contig_58	mixed	exon	283374	283462	.	+	.	ID=SHZ1654_000011-T1.exon3;Parent=SHZ1654_000011-T1;
contig_58	mixed	exon	283583	283712	.	+	.	ID=SHZ1654_000011-T1.exon4;Parent=SHZ1654_000011-T1;
contig_58	mixed	exon	286722	286787	.	+	.	ID=SHZ1654_000011-T1.exon5;Parent=SHZ1654_000011-T1;
contig_58	mixed	exon	289093	289158	.	+	.	ID=SHZ1654_000011-T1.exon6;Parent=SHZ1654_000011-T1;
contig_58	mixed	exon	289231	289311	.	+	.	ID=SHZ1654_000011-T1.exon7;Parent=SHZ1654_000011-T1;
contig_58	mixed	CDS	282607	282725	.	+	0	ID=SHZ1654_000011-T1.cds;Parent=SHZ1654_000011-T1;
contig_58	mixed	CDS	283180	283276	.	+	1	ID=SHZ1654_000011-T1.cds;Parent=SHZ1654_000011-T1;
contig_58	mixed	CDS	283374	283462	.	+	0	ID=SHZ1654_000011-T1.cds;Parent=SHZ1654_000011-T1;
contig_58	mixed	CDS	283583	283712	.	+	1	ID=SHZ1654_000011-T1.cds;Parent=SHZ1654_000011-T1;
contig_58	mixed	CDS	286722	286787	.	+	0	ID=SHZ1654_000011-T1.cds;Parent=SHZ1654_000011-T1;
contig_58	mixed	CDS	289093	289158	.	+	0	ID=SHZ1654_000011-T1.cds;Parent=SHZ1654_000011-T1;
contig_58	mixed	CDS	289231	289311	.	+	0	ID=SHZ1654_000011-T1.cds;Parent=SHZ1654_000011-T1;
contig_58	mixed	gene	290633	293631	.	-	.	ID=SHZ1654_000012;
contig_58	mixed	mRNA	290633	293631	.	-	.	ID=SHZ1654_000012-T1;Parent=SHZ1654_000012;product=hypothetical protein;note=EggNog:ENOG503GKBK;
contig_58	mixed	exon	293480	293631	.	-	.	ID=SHZ1654_000012-T1.exon1;Parent=SHZ1654_000012-T1;
contig_58	mixed	exon	290633	290711	.	-	.	ID=SHZ1654_000012-T1.exon2;Parent=SHZ1654_000012-T1;
contig_58	mixed	CDS	293480	293631	.	-	0	ID=SHZ1654_000012-T1.cds;Parent=SHZ1654_000012-T1;
contig_58	mixed	CDS	290633	290711	.	-	1	ID=SHZ1654_000012-T1.cds;Parent=SHZ1654_000012-T1;
contig_58	mixed	gene	298331	298689	.	-	.	ID=SHZ1654_000013;
contig_58	mixed	mRNA	298331	298689	.	-	.	ID=SHZ1654_000013-T1;Parent=SHZ1654_000013;product=hypothetical protein;note=EggNog:ENOG503GKBY,COG:K;
contig_58	mixed	exon	298682	298689	.	-	.	ID=SHZ1654_000013-T1.exon1;Parent=SHZ1654_000013-T1;
contig_58	mixed	exon	298331	298649	.	-	.	ID=SHZ1654_000013-T1.exon2;Parent=SHZ1654_000013-T1;
contig_58	mixed	CDS	298682	298689	.	-	0	ID=SHZ1654_000013-T1.cds;Parent=SHZ1654_000013-T1;
contig_58	mixed	CDS	298331	298649	.	-	1	ID=SHZ1654_000013-T1.cds;Parent=SHZ1654_000013-T1;
contig_58	mixed	gene	302933	303645	.	+	.	ID=SHZ1654_000014;
contig_58	mixed	mRNA	302933	303645	.	+	.	ID=SHZ1654_000014-T1;Parent=SHZ1654_000014;product=hypothetical protein;Dbxref=InterPro:IPR044805;note=COG:T,EggNog:ENOG503GF32;
contig_58	mixed	exon	302933	302969	.	+	.	ID=SHZ1654_000014-T1.exon1;Parent=SHZ1654_000014-T1;
contig_58	mixed	exon	303069	303422	.	+	.	ID=SHZ1654_000014-T1.exon2;Parent=SHZ1654_000014-T1;
contig_58	mixed	exon	303515	303645	.	+	.	ID=SHZ1654_000014-T1.exon3;Parent=SHZ1654_000014-T1;
contig_58	mixed	CDS	302933	302969	.	+	0	ID=SHZ1654_000014-T1.cds;Parent=SHZ1654_000014-T1;
contig_58	mixed	CDS	303069	303422	.	+	2	ID=SHZ1654_000014-T1.cds;Parent=SHZ1654_000014-T1;
contig_58	mixed	CDS	303515	303645	.	+	2	ID=SHZ1654_000014-T1.cds;Parent=SHZ1654_000014-T1;
contig_58	mixed	gene	311511	312058	.	+	.	ID=SHZ1654_000015;
contig_58	mixed	mRNA	311511	312058	.	+	.	ID=SHZ1654_000015-T1;Parent=SHZ1654_000015;product=hypothetical protein;Ontology_term=GO:0005975,GO:0004553;Dbxref=InterPro:IPR012341,InterPro:IPR008928,InterPro:IPR001701;EC_number=3.2.1.4;note=COG:G,EggNog:ENOG503GGJB;
contig_58	mixed	exon	311511	311633	.	+	.	ID=SHZ1654_000015-T1.exon1;Parent=SHZ1654_000015-T1;
contig_58	mixed	exon	311714	312058	.	+	.	ID=SHZ1654_000015-T1.exon2;Parent=SHZ1654_000015-T1;
contig_58	mixed	CDS	311511	311633	.	+	0	ID=SHZ1654_000015-T1.cds;Parent=SHZ1654_000015-T1;
contig_58	mixed	CDS	311714	312058	.	+	0	ID=SHZ1654_000015-T1.cds;Parent=SHZ1654_000015-T1;
contig_58	mixed	gene	313493	316128	.	+	.	ID=SHZ1654_000016;
contig_58	mixed	mRNA	313493	316128	.	+	.	ID=SHZ1654_000016-T1;Parent=SHZ1654_000016;product=hypothetical protein;note=EggNog:ENOG503GBJM,COG:T;
contig_58	mixed	exon	313493	313529	.	+	.	ID=SHZ1654_000016-T1.exon1;Parent=SHZ1654_000016-T1;
contig_58	mixed	exon	313629	313982	.	+	.	ID=SHZ1654_000016-T1.exon2;Parent=SHZ1654_000016-T1;
contig_58	mixed	exon	314967	315289	.	+	.	ID=SHZ1654_000016-T1.exon3;Parent=SHZ1654_000016-T1;
contig_58	mixed	exon	315853	316128	.	+	.	ID=SHZ1654_000016-T1.exon4;Parent=SHZ1654_000016-T1;
contig_58	mixed	CDS	313493	313529	.	+	0	ID=SHZ1654_000016-T1.cds;Parent=SHZ1654_000016-T1;
contig_58	mixed	CDS	313629	313982	.	+	2	ID=SHZ1654_000016-T1.cds;Parent=SHZ1654_000016-T1;
contig_58	mixed	CDS	314967	315289	.	+	2	ID=SHZ1654_000016-T1.cds;Parent=SHZ1654_000016-T1;
contig_58	mixed	CDS	315853	316128	.	+	0	ID=SHZ1654_000016-T1.cds;Parent=SHZ1654_000016-T1;
contig_58	mixed	gene	316161	317915	.	+	.	ID=SHZ1654_000017;
contig_58	mixed	mRNA	316161	317915	.	+	.	ID=SHZ1654_000017-T1;Parent=SHZ1654_000017;product=hypothetical protein;Ontology_term=GO:0019264,GO:0035999,GO:0005975,GO:0004372,GO:0030170,GO:0004553,GO:0003824;Dbxref=InterPro:IPR039429,InterPro:IPR012341,InterPro:IPR015422,InterPro:IPR015424,InterPro:IPR001701,PFAM:PF00759,InterPro:IPR015421,InterPro:IPR008928,InterPro:IPR001085;EC_number=3.2.1.4;note=COG:G,EggNog:ENOG503GGJB,CAZy:GH9;
contig_58	mixed	exon	316161	316836	.	+	.	ID=SHZ1654_000017-T1.exon1;Parent=SHZ1654_000017-T1;
contig_58	mixed	exon	316919	317091	.	+	.	ID=SHZ1654_000017-T1.exon2;Parent=SHZ1654_000017-T1;
contig_58	mixed	exon	317157	317915	.	+	.	ID=SHZ1654_000017-T1.exon3;Parent=SHZ1654_000017-T1;
contig_58	mixed	CDS	316161	316836	.	+	0	ID=SHZ1654_000017-T1.cds;Parent=SHZ1654_000017-T1;
contig_58	mixed	CDS	316919	317091	.	+	2	ID=SHZ1654_000017-T1.cds;Parent=SHZ1654_000017-T1;
contig_58	mixed	CDS	317157	317915	.	+	0	ID=SHZ1654_000017-T1.cds;Parent=SHZ1654_000017-T1;
contig_58	mixed	gene	327348	335390	.	-	.	ID=SHZ1654_000018;
contig_58	mixed	mRNA	327348	335390	.	-	.	ID=SHZ1654_000018-T1;Parent=SHZ1654_000018;product=hypothetical protein;Ontology_term=GO:0006508,GO:0008234;Dbxref=InterPro:IPR038765,InterPro:IPR003653;note=EggNog:ENOG50,COG:S;
contig_58	mixed	exon	335358	335390	.	-	.	ID=SHZ1654_000018-T1.exon1;Parent=SHZ1654_000018-T1;
contig_58	mixed	exon	334667	334804	.	-	.	ID=SHZ1654_000018-T1.exon2;Parent=SHZ1654_000018-T1;
contig_58	mixed	exon	330296	330328	.	-	.	ID=SHZ1654_000018-T1.exon3;Parent=SHZ1654_000018-T1;
contig_58	mixed	exon	329703	329849	.	-	.	ID=SHZ1654_000018-T1.exon4;Parent=SHZ1654_000018-T1;
contig_58	mixed	exon	329422	329622	.	-	.	ID=SHZ1654_000018-T1.exon5;Parent=SHZ1654_000018-T1;
contig_58	mixed	exon	329070	329333	.	-	.	ID=SHZ1654_000018-T1.exon6;Parent=SHZ1654_000018-T1;
contig_58	mixed	exon	328763	328960	.	-	.	ID=SHZ1654_000018-T1.exon7;Parent=SHZ1654_000018-T1;
contig_58	mixed	exon	328558	328661	.	-	.	ID=SHZ1654_000018-T1.exon8;Parent=SHZ1654_000018-T1;
contig_58	mixed	exon	328390	328474	.	-	.	ID=SHZ1654_000018-T1.exon9;Parent=SHZ1654_000018-T1;
contig_58	mixed	exon	328214	328306	.	-	.	ID=SHZ1654_000018-T1.exon10;Parent=SHZ1654_000018-T1;
contig_58	mixed	exon	327809	327949	.	-	.	ID=SHZ1654_000018-T1.exon11;Parent=SHZ1654_000018-T1;
contig_58	mixed	exon	327611	327711	.	-	.	ID=SHZ1654_000018-T1.exon12;Parent=SHZ1654_000018-T1;
contig_58	mixed	exon	327348	327516	.	-	.	ID=SHZ1654_000018-T1.exon13;Parent=SHZ1654_000018-T1;
contig_58	mixed	CDS	335358	335390	.	-	0	ID=SHZ1654_000018-T1.cds;Parent=SHZ1654_000018-T1;
contig_58	mixed	CDS	334667	334804	.	-	0	ID=SHZ1654_000018-T1.cds;Parent=SHZ1654_000018-T1;
contig_58	mixed	CDS	330296	330328	.	-	0	ID=SHZ1654_000018-T1.cds;Parent=SHZ1654_000018-T1;
contig_58	mixed	CDS	329703	329849	.	-	0	ID=SHZ1654_000018-T1.cds;Parent=SHZ1654_000018-T1;
contig_58	mixed	CDS	329422	329622	.	-	0	ID=SHZ1654_000018-T1.cds;Parent=SHZ1654_000018-T1;
contig_58	mixed	CDS	329070	329333	.	-	0	ID=SHZ1654_000018-T1.cds;Parent=SHZ1654_000018-T1;
contig_58	mixed	CDS	328763	328960	.	-	0	ID=SHZ1654_000018-T1.cds;Parent=SHZ1654_000018-T1;
contig_58	mixed	CDS	328558	328661	.	-	0	ID=SHZ1654_000018-T1.cds;Parent=SHZ1654_000018-T1;
contig_58	mixed	CDS	328390	328474	.	-	1	ID=SHZ1654_000018-T1.cds;Parent=SHZ1654_000018-T1;
contig_58	mixed	CDS	328214	328306	.	-	0	ID=SHZ1654_000018-T1.cds;Parent=SHZ1654_000018-T1;
contig_58	mixed	CDS	327809	327949	.	-	0	ID=SHZ1654_000018-T1.cds;Parent=SHZ1654_000018-T1;
contig_58	mixed	CDS	327611	327711	.	-	0	ID=SHZ1654_000018-T1.cds;Parent=SHZ1654_000018-T1;
contig_58	mixed	CDS	327348	327516	.	-	1	ID=SHZ1654_000018-T1.cds;Parent=SHZ1654_000018-T1;
contig_58	mixed	gene	346875	350936	.	+	.	ID=SHZ1654_000019;Name=BUG22_1;
contig_58	mixed	mRNA	346875	350936	.	+	.	ID=SHZ1654_000019-T1;Parent=SHZ1654_000019;product=Cilia- and flagella-associated protein 20;Dbxref=PFAM:PF05018,InterPro:IPR007714,InterPro:IPR040441;note=BUSCO:EOG09360NB8,EggNog:ENOG503GC26,COG:K;
contig_58	mixed	exon	346875	346927	.	+	.	ID=SHZ1654_000019-T1.exon1;Parent=SHZ1654_000019-T1;
contig_58	mixed	exon	347027	347058	.	+	.	ID=SHZ1654_000019-T1.exon2;Parent=SHZ1654_000019-T1;
contig_58	mixed	exon	348616	348857	.	+	.	ID=SHZ1654_000019-T1.exon3;Parent=SHZ1654_000019-T1;
contig_58	mixed	exon	350598	350834	.	+	.	ID=SHZ1654_000019-T1.exon4;Parent=SHZ1654_000019-T1;
contig_58	mixed	exon	350928	350936	.	+	.	ID=SHZ1654_000019-T1.exon5;Parent=SHZ1654_000019-T1;
contig_58	mixed	CDS	346875	346927	.	+	0	ID=SHZ1654_000019-T1.cds;Parent=SHZ1654_000019-T1;
contig_58	mixed	CDS	347027	347058	.	+	1	ID=SHZ1654_000019-T1.cds;Parent=SHZ1654_000019-T1;
contig_58	mixed	CDS	348616	348857	.	+	2	ID=SHZ1654_000019-T1.cds;Parent=SHZ1654_000019-T1;
contig_58	mixed	CDS	350598	350834	.	+	0	ID=SHZ1654_000019-T1.cds;Parent=SHZ1654_000019-T1;
contig_58	mixed	CDS	350928	350936	.	+	0	ID=SHZ1654_000019-T1.cds;Parent=SHZ1654_000019-T1;
contig_58	mixed	gene	352648	357281	.	+	.	ID=SHZ1654_000020;
contig_58	mixed	mRNA	352648	357281	.	+	.	ID=SHZ1654_000020-T1;Parent=SHZ1654_000020;product=hypothetical protein;Dbxref=PFAM:PF18052,InterPro:IPR041118;note=COG:T,EggNog:ENOG503GF32;
contig_58	mixed	exon	352648	352863	.	+	.	ID=SHZ1654_000020-T1.exon1;Parent=SHZ1654_000020-T1;
contig_58	mixed	exon	357150	357281	.	+	.	ID=SHZ1654_000020-T1.exon2;Parent=SHZ1654_000020-T1;
contig_58	mixed	CDS	352648	352863	.	+	0	ID=SHZ1654_000020-T1.cds;Parent=SHZ1654_000020-T1;
contig_58	mixed	CDS	357150	357281	.	+	0	ID=SHZ1654_000020-T1.cds;Parent=SHZ1654_000020-T1;
contig_58	mixed	gene	412177	417088	.	-	.	ID=SHZ1654_000021;
contig_58	mixed	mRNA	412177	417088	.	-	.	ID=SHZ1654_000021-T1;Parent=SHZ1654_000021;product=hypothetical protein;Ontology_term=GO:0004672,GO:0005524,GO:0005515,GO:0006468;Dbxref=InterPro:IPR024788,InterPro:IPR008271,InterPro:IPR011009,PFAM:PF11721,PFAM:PF00069,InterPro:IPR003591,InterPro:IPR001611,InterPro:IPR000719,PFAM:PF07714,PFAM:PF13855,PFAM:PF12819,InterPro:IPR017441,InterPro:IPR032675;note=COG:T,EggNog:ENOG503GGGV;
contig_58	mixed	exon	417013	417088	.	-	.	ID=SHZ1654_000021-T1.exon1;Parent=SHZ1654_000021-T1;
contig_58	mixed	exon	416087	416627	.	-	.	ID=SHZ1654_000021-T1.exon2;Parent=SHZ1654_000021-T1;
contig_58	mixed	exon	415552	416003	.	-	.	ID=SHZ1654_000021-T1.exon3;Parent=SHZ1654_000021-T1;
contig_58	mixed	exon	415338	415455	.	-	.	ID=SHZ1654_000021-T1.exon4;Parent=SHZ1654_000021-T1;
contig_58	mixed	exon	415186	415254	.	-	.	ID=SHZ1654_000021-T1.exon5;Parent=SHZ1654_000021-T1;
contig_58	mixed	exon	415018	415086	.	-	.	ID=SHZ1654_000021-T1.exon6;Parent=SHZ1654_000021-T1;
contig_58	mixed	exon	414861	414929	.	-	.	ID=SHZ1654_000021-T1.exon7;Parent=SHZ1654_000021-T1;
contig_58	mixed	exon	414643	414714	.	-	.	ID=SHZ1654_000021-T1.exon8;Parent=SHZ1654_000021-T1;
contig_58	mixed	exon	414481	414549	.	-	.	ID=SHZ1654_000021-T1.exon9;Parent=SHZ1654_000021-T1;
contig_58	mixed	exon	414177	414412	.	-	.	ID=SHZ1654_000021-T1.exon10;Parent=SHZ1654_000021-T1;
contig_58	mixed	exon	413891	414099	.	-	.	ID=SHZ1654_000021-T1.exon11;Parent=SHZ1654_000021-T1;
contig_58	mixed	exon	413513	413639	.	-	.	ID=SHZ1654_000021-T1.exon12;Parent=SHZ1654_000021-T1;
contig_58	mixed	exon	413308	413376	.	-	.	ID=SHZ1654_000021-T1.exon13;Parent=SHZ1654_000021-T1;
contig_58	mixed	exon	412753	412942	.	-	.	ID=SHZ1654_000021-T1.exon14;Parent=SHZ1654_000021-T1;
contig_58	mixed	exon	412523	412655	.	-	.	ID=SHZ1654_000021-T1.exon15;Parent=SHZ1654_000021-T1;
contig_58	mixed	exon	412177	412395	.	-	.	ID=SHZ1654_000021-T1.exon16;Parent=SHZ1654_000021-T1;
contig_58	mixed	CDS	417013	417088	.	-	0	ID=SHZ1654_000021-T1.cds;Parent=SHZ1654_000021-T1;
contig_58	mixed	CDS	416087	416627	.	-	2	ID=SHZ1654_000021-T1.cds;Parent=SHZ1654_000021-T1;
contig_58	mixed	CDS	415552	416003	.	-	1	ID=SHZ1654_000021-T1.cds;Parent=SHZ1654_000021-T1;
contig_58	mixed	CDS	415338	415455	.	-	2	ID=SHZ1654_000021-T1.cds;Parent=SHZ1654_000021-T1;
contig_58	mixed	CDS	415186	415254	.	-	1	ID=SHZ1654_000021-T1.cds;Parent=SHZ1654_000021-T1;
contig_58	mixed	CDS	415018	415086	.	-	1	ID=SHZ1654_000021-T1.cds;Parent=SHZ1654_000021-T1;
contig_58	mixed	CDS	414861	414929	.	-	1	ID=SHZ1654_000021-T1.cds;Parent=SHZ1654_000021-T1;
contig_58	mixed	CDS	414643	414714	.	-	1	ID=SHZ1654_000021-T1.cds;Parent=SHZ1654_000021-T1;
contig_58	mixed	CDS	414481	414549	.	-	1	ID=SHZ1654_000021-T1.cds;Parent=SHZ1654_000021-T1;
contig_58	mixed	CDS	414177	414412	.	-	1	ID=SHZ1654_000021-T1.cds;Parent=SHZ1654_000021-T1;
contig_58	mixed	CDS	413891	414099	.	-	2	ID=SHZ1654_000021-T1.cds;Parent=SHZ1654_000021-T1;
contig_58	mixed	CDS	413513	413639	.	-	0	ID=SHZ1654_000021-T1.cds;Parent=SHZ1654_000021-T1;
contig_58	mixed	CDS	413308	413376	.	-	2	ID=SHZ1654_000021-T1.cds;Parent=SHZ1654_000021-T1;
contig_58	mixed	CDS	412753	412942	.	-	2	ID=SHZ1654_000021-T1.cds;Parent=SHZ1654_000021-T1;
contig_58	mixed	CDS	412523	412655	.	-	1	ID=SHZ1654_000021-T1.cds;Parent=SHZ1654_000021-T1;
contig_58	mixed	CDS	412177	412395	.	-	0	ID=SHZ1654_000021-T1.cds;Parent=SHZ1654_000021-T1;
contig_58	mixed	gene	420832	423900	.	-	.	ID=SHZ1654_000022;Name=RPL13AD_1;
contig_58	mixed	mRNA	420832	423900	.	-	.	ID=SHZ1654_000022-T1;Parent=SHZ1654_000022;product=60S ribosomal protein L13a-4;Ontology_term=GO:0006412,GO:0015934,GO:0005840,GO:0003735;Dbxref=InterPro:IPR005822,InterPro:IPR005755,InterPro:IPR023563,PFAM:PF00572,InterPro:IPR036899;note=EggNog:ENOG503GF10,COG:J;
contig_58	mixed	exon	423629	423900	.	-	.	ID=SHZ1654_000022-T1.exon1;Parent=SHZ1654_000022-T1;
contig_58	mixed	exon	422743	422859	.	-	.	ID=SHZ1654_000022-T1.exon2;Parent=SHZ1654_000022-T1;
contig_58	mixed	exon	422517	422604	.	-	.	ID=SHZ1654_000022-T1.exon3;Parent=SHZ1654_000022-T1;
contig_58	mixed	exon	420832	420975	.	-	.	ID=SHZ1654_000022-T1.exon4;Parent=SHZ1654_000022-T1;
contig_58	mixed	CDS	423629	423900	.	-	0	ID=SHZ1654_000022-T1.cds;Parent=SHZ1654_000022-T1;
contig_58	mixed	CDS	422743	422859	.	-	1	ID=SHZ1654_000022-T1.cds;Parent=SHZ1654_000022-T1;
contig_58	mixed	CDS	422517	422604	.	-	1	ID=SHZ1654_000022-T1.cds;Parent=SHZ1654_000022-T1;
contig_58	mixed	CDS	420832	420975	.	-	0	ID=SHZ1654_000022-T1.cds;Parent=SHZ1654_000022-T1;
contig_58	mixed	gene	435011	446811	.	-	.	ID=SHZ1654_000023;
contig_58	mixed	mRNA	435011	446811	.	-	.	ID=SHZ1654_000023-T1;Parent=SHZ1654_000023;product=hypothetical protein;note=BUSCO:EOG093603PK,EggNog:ENOG503GFJ5;
contig_58	mixed	exon	446772	446811	.	-	.	ID=SHZ1654_000023-T1.exon1;Parent=SHZ1654_000023-T1;
contig_58	mixed	exon	446496	446681	.	-	.	ID=SHZ1654_000023-T1.exon2;Parent=SHZ1654_000023-T1;
contig_58	mixed	exon	446270	446393	.	-	.	ID=SHZ1654_000023-T1.exon3;Parent=SHZ1654_000023-T1;
contig_58	mixed	exon	446124	446182	.	-	.	ID=SHZ1654_000023-T1.exon4;Parent=SHZ1654_000023-T1;
contig_58	mixed	exon	444381	444526	.	-	.	ID=SHZ1654_000023-T1.exon5;Parent=SHZ1654_000023-T1;
contig_58	mixed	exon	444082	444246	.	-	.	ID=SHZ1654_000023-T1.exon6;Parent=SHZ1654_000023-T1;
contig_58	mixed	exon	435011	435310	.	-	.	ID=SHZ1654_000023-T1.exon7;Parent=SHZ1654_000023-T1;
contig_58	mixed	CDS	446772	446811	.	-	0	ID=SHZ1654_000023-T1.cds;Parent=SHZ1654_000023-T1;
contig_58	mixed	CDS	446496	446681	.	-	2	ID=SHZ1654_000023-T1.cds;Parent=SHZ1654_000023-T1;
contig_58	mixed	CDS	446270	446393	.	-	2	ID=SHZ1654_000023-T1.cds;Parent=SHZ1654_000023-T1;
contig_58	mixed	CDS	446124	446182	.	-	1	ID=SHZ1654_000023-T1.cds;Parent=SHZ1654_000023-T1;
contig_58	mixed	CDS	444381	444526	.	-	2	ID=SHZ1654_000023-T1.cds;Parent=SHZ1654_000023-T1;
contig_58	mixed	CDS	444082	444246	.	-	0	ID=SHZ1654_000023-T1.cds;Parent=SHZ1654_000023-T1;
contig_58	mixed	CDS	435011	435310	.	-	0	ID=SHZ1654_000023-T1.cds;Parent=SHZ1654_000023-T1;
contig_58	mixed	gene	451046	453174	.	+	.	ID=SHZ1654_000024;
contig_58	mixed	mRNA	451046	453174	.	+	.	ID=SHZ1654_000024-T1;Parent=SHZ1654_000024;product=hypothetical protein;Dbxref=InterPro:IPR025558,PFAM:PF14111;note=EggNog:ENOG503GGZ4,COG:I;
contig_58	mixed	exon	451046	451941	.	+	.	ID=SHZ1654_000024-T1.exon1;Parent=SHZ1654_000024-T1;
contig_58	mixed	exon	451962	452953	.	+	.	ID=SHZ1654_000024-T1.exon2;Parent=SHZ1654_000024-T1;
contig_58	mixed	exon	453071	453174	.	+	.	ID=SHZ1654_000024-T1.exon3;Parent=SHZ1654_000024-T1;
contig_58	mixed	CDS	451046	451941	.	+	0	ID=SHZ1654_000024-T1.cds;Parent=SHZ1654_000024-T1;
contig_58	mixed	CDS	451962	452953	.	+	1	ID=SHZ1654_000024-T1.cds;Parent=SHZ1654_000024-T1;
contig_58	mixed	CDS	453071	453174	.	+	2	ID=SHZ1654_000024-T1.cds;Parent=SHZ1654_000024-T1;
contig_58	mixed	gene	515560	524817	.	-	.	ID=SHZ1654_000025;
contig_58	mixed	mRNA	515560	524817	.	-	.	ID=SHZ1654_000025-T1;Parent=SHZ1654_000025;product=hypothetical protein;note=EggNog:ENOG503GFJ5;
contig_58	mixed	exon	524757	524817	.	-	.	ID=SHZ1654_000025-T1.exon1;Parent=SHZ1654_000025-T1;
contig_58	mixed	exon	524414	524525	.	-	.	ID=SHZ1654_000025-T1.exon2;Parent=SHZ1654_000025-T1;
contig_58	mixed	exon	524098	524186	.	-	.	ID=SHZ1654_000025-T1.exon3;Parent=SHZ1654_000025-T1;
contig_58	mixed	exon	522793	522952	.	-	.	ID=SHZ1654_000025-T1.exon4;Parent=SHZ1654_000025-T1;
contig_58	mixed	exon	522553	522691	.	-	.	ID=SHZ1654_000025-T1.exon5;Parent=SHZ1654_000025-T1;
contig_58	mixed	exon	520285	520343	.	-	.	ID=SHZ1654_000025-T1.exon6;Parent=SHZ1654_000025-T1;
contig_58	mixed	exon	515560	515812	.	-	.	ID=SHZ1654_000025-T1.exon7;Parent=SHZ1654_000025-T1;
contig_58	mixed	CDS	524757	524817	.	-	0	ID=SHZ1654_000025-T1.cds;Parent=SHZ1654_000025-T1;
contig_58	mixed	CDS	524414	524525	.	-	2	ID=SHZ1654_000025-T1.cds;Parent=SHZ1654_000025-T1;
contig_58	mixed	CDS	524098	524186	.	-	1	ID=SHZ1654_000025-T1.cds;Parent=SHZ1654_000025-T1;
contig_58	mixed	CDS	522793	522952	.	-	2	ID=SHZ1654_000025-T1.cds;Parent=SHZ1654_000025-T1;
contig_58	mixed	CDS	522553	522691	.	-	1	ID=SHZ1654_000025-T1.cds;Parent=SHZ1654_000025-T1;
contig_58	mixed	CDS	520285	520343	.	-	0	ID=SHZ1654_000025-T1.cds;Parent=SHZ1654_000025-T1;
contig_58	mixed	CDS	515560	515812	.	-	1	ID=SHZ1654_000025-T1.cds;Parent=SHZ1654_000025-T1;
contig_58	mixed	gene	566288	566792	.	+	.	ID=SHZ1654_000026;
contig_58	mixed	mRNA	566288	566792	.	+	.	ID=SHZ1654_000026-T1;Parent=SHZ1654_000026;product=hypothetical protein;Ontology_term=GO:0009055;Dbxref=InterPro:IPR039391,InterPro:IPR003245,InterPro:IPR041844,InterPro:IPR008972,PFAM:PF02298;note=EggNog:ENOG503GK0N,COG:S;
contig_58	mixed	exon	566288	566471	.	+	.	ID=SHZ1654_000026-T1.exon1;Parent=SHZ1654_000026-T1;
contig_58	mixed	exon	566590	566792	.	+	.	ID=SHZ1654_000026-T1.exon2;Parent=SHZ1654_000026-T1;
contig_58	mixed	CDS	566288	566471	.	+	0	ID=SHZ1654_000026-T1.cds;Parent=SHZ1654_000026-T1;
contig_58	mixed	CDS	566590	566792	.	+	2	ID=SHZ1654_000026-T1.cds;Parent=SHZ1654_000026-T1;
contig_58	mixed	gene	573888	576044	.	+	.	ID=SHZ1654_000027;Name=PBL26_1;
contig_58	mixed	mRNA	573888	576044	.	+	.	ID=SHZ1654_000027-T1;Parent=SHZ1654_000027;product=Probable serine/threonine-protein kinase pbl26;Ontology_term=GO:0004672,GO:0005524,GO:0006468;Dbxref=InterPro:IPR008271,InterPro:IPR011009,PFAM:PF00069,PFAM:PF07714,InterPro:IPR000719,InterPro:IPR017441;EC_number=2.7.11.1;note=COG:T,EggNog:ENOG503GBZD;
contig_58	mixed	exon	573888	574032	.	+	.	ID=SHZ1654_000027-T1.exon1;Parent=SHZ1654_000027-T1;
contig_58	mixed	exon	574392	574585	.	+	.	ID=SHZ1654_000027-T1.exon2;Parent=SHZ1654_000027-T1;
contig_58	mixed	exon	574707	574896	.	+	.	ID=SHZ1654_000027-T1.exon3;Parent=SHZ1654_000027-T1;
contig_58	mixed	exon	574985	575376	.	+	.	ID=SHZ1654_000027-T1.exon4;Parent=SHZ1654_000027-T1;
contig_58	mixed	exon	575676	576044	.	+	.	ID=SHZ1654_000027-T1.exon5;Parent=SHZ1654_000027-T1;
contig_58	mixed	CDS	573888	574032	.	+	0	ID=SHZ1654_000027-T1.cds;Parent=SHZ1654_000027-T1;
contig_58	mixed	CDS	574392	574585	.	+	2	ID=SHZ1654_000027-T1.cds;Parent=SHZ1654_000027-T1;
contig_58	mixed	CDS	574707	574896	.	+	0	ID=SHZ1654_000027-T1.cds;Parent=SHZ1654_000027-T1;
contig_58	mixed	CDS	574985	575376	.	+	2	ID=SHZ1654_000027-T1.cds;Parent=SHZ1654_000027-T1;
contig_58	mixed	CDS	575676	576044	.	+	0	ID=SHZ1654_000027-T1.cds;Parent=SHZ1654_000027-T1;
contig_58	mixed	gene	609601	609939	.	-	.	ID=SHZ1654_000028;
contig_58	mixed	mRNA	609601	609939	.	-	.	ID=SHZ1654_000028-T1;Parent=SHZ1654_000028;product=hypothetical protein;
contig_58	mixed	exon	609749	609939	.	-	.	ID=SHZ1654_000028-T1.exon1;Parent=SHZ1654_000028-T1;
contig_58	mixed	exon	609601	609721	.	-	.	ID=SHZ1654_000028-T1.exon2;Parent=SHZ1654_000028-T1;
contig_58	mixed	CDS	609749	609939	.	-	0	ID=SHZ1654_000028-T1.cds;Parent=SHZ1654_000028-T1;
contig_58	mixed	CDS	609601	609721	.	-	1	ID=SHZ1654_000028-T1.cds;Parent=SHZ1654_000028-T1;
contig_58	mixed	gene	611503	614590	.	+	.	ID=SHZ1654_000029;
contig_58	mixed	mRNA	611503	614590	.	+	.	ID=SHZ1654_000029-T1;Parent=SHZ1654_000029;product=hypothetical protein;Ontology_term=GO:0022857,GO:0055085,GO:0016021;Dbxref=PFAM:PF00892,InterPro:IPR009262;note=COG:E,COG:G,EggNog:ENOG503GE8I,BUSCO:EOG09360C7N;
contig_58	mixed	exon	611503	612075	.	+	.	ID=SHZ1654_000029-T1.exon1;Parent=SHZ1654_000029-T1;
contig_58	mixed	exon	612174	612594	.	+	.	ID=SHZ1654_000029-T1.exon2;Parent=SHZ1654_000029-T1;
contig_58	mixed	exon	614277	614590	.	+	.	ID=SHZ1654_000029-T1.exon3;Parent=SHZ1654_000029-T1;
contig_58	mixed	CDS	611503	612075	.	+	0	ID=SHZ1654_000029-T1.cds;Parent=SHZ1654_000029-T1;
contig_58	mixed	CDS	612174	612594	.	+	0	ID=SHZ1654_000029-T1.cds;Parent=SHZ1654_000029-T1;
contig_58	mixed	CDS	614277	614590	.	+	2	ID=SHZ1654_000029-T1.cds;Parent=SHZ1654_000029-T1;
contig_58	mixed	gene	623839	626438	.	-	.	ID=SHZ1654_000030;
contig_58	mixed	mRNA	623839	626438	.	-	.	ID=SHZ1654_000030-T1;Parent=SHZ1654_000030;product=hypothetical protein;Ontology_term=GO:0008233;Dbxref=InterPro:IPR042266,PFAM:PF05903,InterPro:IPR008580;note=MEROPS:MER0323972,EggNog:ENOG503G9FY,COG:S;
contig_58	mixed	exon	626430	626438	.	-	.	ID=SHZ1654_000030-T1.exon1;Parent=SHZ1654_000030-T1;
contig_58	mixed	exon	626130	626227	.	-	.	ID=SHZ1654_000030-T1.exon2;Parent=SHZ1654_000030-T1;
contig_58	mixed	exon	624584	624900	.	-	.	ID=SHZ1654_000030-T1.exon3;Parent=SHZ1654_000030-T1;
contig_58	mixed	exon	623839	624053	.	-	.	ID=SHZ1654_000030-T1.exon4;Parent=SHZ1654_000030-T1;
contig_58	mixed	CDS	626430	626438	.	-	0	ID=SHZ1654_000030-T1.cds;Parent=SHZ1654_000030-T1;
contig_58	mixed	CDS	626130	626227	.	-	0	ID=SHZ1654_000030-T1.cds;Parent=SHZ1654_000030-T1;
contig_58	mixed	CDS	624584	624900	.	-	1	ID=SHZ1654_000030-T1.cds;Parent=SHZ1654_000030-T1;
contig_58	mixed	CDS	623839	624053	.	-	2	ID=SHZ1654_000030-T1.cds;Parent=SHZ1654_000030-T1;
contig_58	mixed	gene	636926	637354	.	-	.	ID=SHZ1654_000031;Name=POT1_1;
contig_58	mixed	mRNA	636926	637354	.	-	.	ID=SHZ1654_000031-T1;Parent=SHZ1654_000031;product=3-ketoacyl-CoA thiolase with broad chain length specificity;Ontology_term=GO:0016020,GO:0071805,GO:0015079;Dbxref=InterPro:IPR003855;note=COG:P,EggNog:ENOG503G8XC;
contig_58	mixed	exon	636926	637354	.	-	.	ID=SHZ1654_000031-T1.exon1;Parent=SHZ1654_000031-T1;
contig_58	mixed	CDS	636926	637354	.	-	0	ID=SHZ1654_000031-T1.cds;Parent=SHZ1654_000031-T1;
contig_58	mixed	gene	646081	648412	.	+	.	ID=SHZ1654_000032;
contig_58	mixed	mRNA	646081	648412	.	+	.	ID=SHZ1654_000032-T1;Parent=SHZ1654_000032;product=hypothetical protein;Ontology_term=GO:0008199,GO:0006826,GO:0006879;Dbxref=InterPro:IPR001519,InterPro:IPR009040,InterPro:IPR012347,InterPro:IPR009078,InterPro:IPR008331;EC_number=1.16.3.2;note=EggNog:ENOG5037KU9,COG:P;
contig_58	mixed	exon	646081	646269	.	+	.	ID=SHZ1654_000032-T1.exon1;Parent=SHZ1654_000032-T1;
contig_58	mixed	exon	647286	647450	.	+	.	ID=SHZ1654_000032-T1.exon2;Parent=SHZ1654_000032-T1;
contig_58	mixed	exon	647582	647669	.	+	.	ID=SHZ1654_000032-T1.exon3;Parent=SHZ1654_000032-T1;
contig_58	mixed	exon	648066	648412	.	+	.	ID=SHZ1654_000032-T1.exon4;Parent=SHZ1654_000032-T1;
contig_58	mixed	CDS	646081	646269	.	+	0	ID=SHZ1654_000032-T1.cds;Parent=SHZ1654_000032-T1;
contig_58	mixed	CDS	647286	647450	.	+	0	ID=SHZ1654_000032-T1.cds;Parent=SHZ1654_000032-T1;
contig_58	mixed	CDS	647582	647669	.	+	0	ID=SHZ1654_000032-T1.cds;Parent=SHZ1654_000032-T1;
contig_58	mixed	CDS	648066	648412	.	+	2	ID=SHZ1654_000032-T1.cds;Parent=SHZ1654_000032-T1;
contig_58	mixed	gene	652141	663759	.	+	.	ID=SHZ1654_000033;
contig_58	mixed	mRNA	652141	663759	.	+	.	ID=SHZ1654_000033-T1;Parent=SHZ1654_000033;product=hypothetical protein;Ontology_term=GO:0003714,GO:0005515;Dbxref=PFAM:PF00400,InterPro:IPR006594,InterPro:IPR019775,InterPro:IPR015943,InterPro:IPR001680,InterPro:IPR020472,InterPro:IPR044716,InterPro:IPR036322,PFAM:PF08513;note=COG:S,EggNog:ENOG503GA85;
contig_58	mixed	exon	652141	652172	.	+	.	ID=SHZ1654_000033-T1.exon1;Parent=SHZ1654_000033-T1;
contig_58	mixed	exon	652307	652404	.	+	.	ID=SHZ1654_000033-T1.exon2;Parent=SHZ1654_000033-T1;
contig_58	mixed	exon	652636	652745	.	+	.	ID=SHZ1654_000033-T1.exon3;Parent=SHZ1654_000033-T1;
contig_58	mixed	exon	652841	653142	.	+	.	ID=SHZ1654_000033-T1.exon4;Parent=SHZ1654_000033-T1;
contig_58	mixed	exon	653245	653320	.	+	.	ID=SHZ1654_000033-T1.exon5;Parent=SHZ1654_000033-T1;
contig_58	mixed	exon	653434	653542	.	+	.	ID=SHZ1654_000033-T1.exon6;Parent=SHZ1654_000033-T1;
contig_58	mixed	exon	657634	657683	.	+	.	ID=SHZ1654_000033-T1.exon7;Parent=SHZ1654_000033-T1;
contig_58	mixed	exon	657778	658044	.	+	.	ID=SHZ1654_000033-T1.exon8;Parent=SHZ1654_000033-T1;
contig_58	mixed	exon	659112	659183	.	+	.	ID=SHZ1654_000033-T1.exon9;Parent=SHZ1654_000033-T1;
contig_58	mixed	exon	659945	660166	.	+	.	ID=SHZ1654_000033-T1.exon10;Parent=SHZ1654_000033-T1;
contig_58	mixed	exon	660397	660523	.	+	.	ID=SHZ1654_000033-T1.exon11;Parent=SHZ1654_000033-T1;
contig_58	mixed	exon	660607	660716	.	+	.	ID=SHZ1654_000033-T1.exon12;Parent=SHZ1654_000033-T1;
contig_58	mixed	exon	661022	661171	.	+	.	ID=SHZ1654_000033-T1.exon13;Parent=SHZ1654_000033-T1;
contig_58	mixed	exon	661292	661447	.	+	.	ID=SHZ1654_000033-T1.exon14;Parent=SHZ1654_000033-T1;
contig_58	mixed	exon	661563	661679	.	+	.	ID=SHZ1654_000033-T1.exon15;Parent=SHZ1654_000033-T1;
contig_58	mixed	exon	661865	662062	.	+	.	ID=SHZ1654_000033-T1.exon16;Parent=SHZ1654_000033-T1;
contig_58	mixed	exon	663616	663759	.	+	.	ID=SHZ1654_000033-T1.exon17;Parent=SHZ1654_000033-T1;
contig_58	mixed	CDS	652141	652172	.	+	0	ID=SHZ1654_000033-T1.cds;Parent=SHZ1654_000033-T1;
contig_58	mixed	CDS	652307	652404	.	+	1	ID=SHZ1654_000033-T1.cds;Parent=SHZ1654_000033-T1;
contig_58	mixed	CDS	652636	652745	.	+	2	ID=SHZ1654_000033-T1.cds;Parent=SHZ1654_000033-T1;
contig_58	mixed	CDS	652841	653142	.	+	0	ID=SHZ1654_000033-T1.cds;Parent=SHZ1654_000033-T1;
contig_58	mixed	CDS	653245	653320	.	+	1	ID=SHZ1654_000033-T1.cds;Parent=SHZ1654_000033-T1;
contig_58	mixed	CDS	653434	653542	.	+	0	ID=SHZ1654_000033-T1.cds;Parent=SHZ1654_000033-T1;
contig_58	mixed	CDS	657634	657683	.	+	2	ID=SHZ1654_000033-T1.cds;Parent=SHZ1654_000033-T1;
contig_58	mixed	CDS	657778	658044	.	+	0	ID=SHZ1654_000033-T1.cds;Parent=SHZ1654_000033-T1;
contig_58	mixed	CDS	659112	659183	.	+	0	ID=SHZ1654_000033-T1.cds;Parent=SHZ1654_000033-T1;
contig_58	mixed	CDS	659945	660166	.	+	0	ID=SHZ1654_000033-T1.cds;Parent=SHZ1654_000033-T1;
contig_58	mixed	CDS	660397	660523	.	+	0	ID=SHZ1654_000033-T1.cds;Parent=SHZ1654_000033-T1;
contig_58	mixed	CDS	660607	660716	.	+	2	ID=SHZ1654_000033-T1.cds;Parent=SHZ1654_000033-T1;
contig_58	mixed	CDS	661022	661171	.	+	0	ID=SHZ1654_000033-T1.cds;Parent=SHZ1654_000033-T1;
contig_58	mixed	CDS	661292	661447	.	+	0	ID=SHZ1654_000033-T1.cds;Parent=SHZ1654_000033-T1;
contig_58	mixed	CDS	661563	661679	.	+	0	ID=SHZ1654_000033-T1.cds;Parent=SHZ1654_000033-T1;
contig_58	mixed	CDS	661865	662062	.	+	0	ID=SHZ1654_000033-T1.cds;Parent=SHZ1654_000033-T1;
contig_58	mixed	CDS	663616	663759	.	+	0	ID=SHZ1654_000033-T1.cds;Parent=SHZ1654_000033-T1;
contig_58	mixed	gene	711326	727090	.	+	.	ID=SHZ1654_000034;
contig_58	mixed	mRNA	711326	727090	.	+	.	ID=SHZ1654_000034-T1;Parent=SHZ1654_000034;product=hypothetical protein;Ontology_term=GO:0008270;Dbxref=InterPro:IPR000433,InterPro:IPR001841,InterPro:IPR013083,PFAM:PF00569,InterPro:IPR043145,PFAM:PF13920,PFAM:PF13445,InterPro:IPR027370;note=EggNog:ENOG503G966,COG:O;
contig_58	mixed	exon	711326	711408	.	+	.	ID=SHZ1654_000034-T1.exon1;Parent=SHZ1654_000034-T1;
contig_58	mixed	exon	714425	714453	.	+	.	ID=SHZ1654_000034-T1.exon2;Parent=SHZ1654_000034-T1;
contig_58	mixed	exon	714550	714729	.	+	.	ID=SHZ1654_000034-T1.exon3;Parent=SHZ1654_000034-T1;
contig_58	mixed	exon	722024	722422	.	+	.	ID=SHZ1654_000034-T1.exon4;Parent=SHZ1654_000034-T1;
contig_58	mixed	exon	722528	722728	.	+	.	ID=SHZ1654_000034-T1.exon5;Parent=SHZ1654_000034-T1;
contig_58	mixed	exon	724645	724766	.	+	.	ID=SHZ1654_000034-T1.exon6;Parent=SHZ1654_000034-T1;
contig_58	mixed	exon	726692	727090	.	+	.	ID=SHZ1654_000034-T1.exon7;Parent=SHZ1654_000034-T1;
contig_58	mixed	CDS	711326	711408	.	+	0	ID=SHZ1654_000034-T1.cds;Parent=SHZ1654_000034-T1;
contig_58	mixed	CDS	714425	714453	.	+	1	ID=SHZ1654_000034-T1.cds;Parent=SHZ1654_000034-T1;
contig_58	mixed	CDS	714550	714729	.	+	2	ID=SHZ1654_000034-T1.cds;Parent=SHZ1654_000034-T1;
contig_58	mixed	CDS	722024	722422	.	+	2	ID=SHZ1654_000034-T1.cds;Parent=SHZ1654_000034-T1;
contig_58	mixed	CDS	722528	722728	.	+	2	ID=SHZ1654_000034-T1.cds;Parent=SHZ1654_000034-T1;
contig_58	mixed	CDS	724645	724766	.	+	2	ID=SHZ1654_000034-T1.cds;Parent=SHZ1654_000034-T1;
contig_58	mixed	CDS	726692	727090	.	+	0	ID=SHZ1654_000034-T1.cds;Parent=SHZ1654_000034-T1;
contig_58	mixed	gene	742084	745132	.	+	.	ID=SHZ1654_000035;
contig_58	mixed	mRNA	742084	745132	.	+	.	ID=SHZ1654_000035-T1;Parent=SHZ1654_000035;product=hypothetical protein;Ontology_term=GO:0005634,GO:0004861,GO:0051726,GO:0045736;Dbxref=InterPro:IPR044898,InterPro:IPR044275,InterPro:IPR003175,PFAM:PF02234;note=COG:S,EggNog:ENOG503GC5V;
contig_58	mixed	exon	742084	742466	.	+	.	ID=SHZ1654_000035-T1.exon1;Parent=SHZ1654_000035-T1;
contig_58	mixed	exon	744739	744942	.	+	.	ID=SHZ1654_000035-T1.exon2;Parent=SHZ1654_000035-T1;
contig_58	mixed	exon	745063	745132	.	+	.	ID=SHZ1654_000035-T1.exon3;Parent=SHZ1654_000035-T1;
contig_58	mixed	CDS	742084	742466	.	+	0	ID=SHZ1654_000035-T1.cds;Parent=SHZ1654_000035-T1;
contig_58	mixed	CDS	744739	744942	.	+	1	ID=SHZ1654_000035-T1.cds;Parent=SHZ1654_000035-T1;
contig_58	mixed	CDS	745063	745132	.	+	1	ID=SHZ1654_000035-T1.cds;Parent=SHZ1654_000035-T1;
contig_58	mixed	gene	754895	755571	.	-	.	ID=SHZ1654_000036;
contig_58	mixed	mRNA	754895	755571	.	-	.	ID=SHZ1654_000036-T1;Parent=SHZ1654_000036;product=hypothetical protein;
contig_58	mixed	exon	755414	755571	.	-	.	ID=SHZ1654_000036-T1.exon1;Parent=SHZ1654_000036-T1;
contig_58	mixed	exon	754895	755330	.	-	.	ID=SHZ1654_000036-T1.exon2;Parent=SHZ1654_000036-T1;
contig_58	mixed	CDS	755414	755571	.	-	0	ID=SHZ1654_000036-T1.cds;Parent=SHZ1654_000036-T1;
contig_58	mixed	CDS	754895	755330	.	-	1	ID=SHZ1654_000036-T1.cds;Parent=SHZ1654_000036-T1;
contig_58	mixed	gene	781400	790927	.	-	.	ID=SHZ1654_000037;
contig_58	mixed	mRNA	781400	790927	.	-	.	ID=SHZ1654_000037-T1;Parent=SHZ1654_000037;product=hypothetical protein;Dbxref=InterPro:IPR035925,InterPro:IPR005607,PFAM:PF03909;note=EggNog:ENOG503GJHU,COG:S;
contig_58	mixed	exon	790774	790927	.	-	.	ID=SHZ1654_000037-T1.exon1;Parent=SHZ1654_000037-T1;
contig_58	mixed	exon	790076	790188	.	-	.	ID=SHZ1654_000037-T1.exon2;Parent=SHZ1654_000037-T1;
contig_58	mixed	exon	781400	781501	.	-	.	ID=SHZ1654_000037-T1.exon3;Parent=SHZ1654_000037-T1;
contig_58	mixed	CDS	790774	790927	.	-	0	ID=SHZ1654_000037-T1.cds;Parent=SHZ1654_000037-T1;
contig_58	mixed	CDS	790076	790188	.	-	2	ID=SHZ1654_000037-T1.cds;Parent=SHZ1654_000037-T1;
contig_58	mixed	CDS	781400	781501	.	-	0	ID=SHZ1654_000037-T1.cds;Parent=SHZ1654_000037-T1;
contig_58	mixed	gene	814128	819896	.	+	.	ID=SHZ1654_000038;
contig_58	mixed	mRNA	814128	819896	.	+	.	ID=SHZ1654_000038-T1;Parent=SHZ1654_000038;product=hypothetical protein;Ontology_term=GO:0005515;Dbxref=InterPro:IPR000210,PFAM:PF03000,InterPro:IPR011333,InterPro:IPR043454,PFAM:PF00651,InterPro:IPR027356;note=COG:S,EggNog:ENOG503GFAG;
contig_58	mixed	exon	814128	814219	.	+	.	ID=SHZ1654_000038-T1.exon1;Parent=SHZ1654_000038-T1;
contig_58	mixed	exon	816289	816355	.	+	.	ID=SHZ1654_000038-T1.exon2;Parent=SHZ1654_000038-T1;
contig_58	mixed	exon	817846	819018	.	+	.	ID=SHZ1654_000038-T1.exon3;Parent=SHZ1654_000038-T1;
contig_58	mixed	exon	819378	819896	.	+	.	ID=SHZ1654_000038-T1.exon4;Parent=SHZ1654_000038-T1;
contig_58	mixed	CDS	814128	814219	.	+	0	ID=SHZ1654_000038-T1.cds;Parent=SHZ1654_000038-T1;
contig_58	mixed	CDS	816289	816355	.	+	1	ID=SHZ1654_000038-T1.cds;Parent=SHZ1654_000038-T1;
contig_58	mixed	CDS	817846	819018	.	+	0	ID=SHZ1654_000038-T1.cds;Parent=SHZ1654_000038-T1;
contig_58	mixed	CDS	819378	819896	.	+	0	ID=SHZ1654_000038-T1.cds;Parent=SHZ1654_000038-T1;
contig_58	mixed	gene	821714	822538	.	-	.	ID=SHZ1654_000039;
contig_58	mixed	mRNA	821714	822538	.	-	.	ID=SHZ1654_000039-T1;Parent=SHZ1654_000039;product=hypothetical protein;Dbxref=PFAM:PF14009,InterPro:IPR025322;note=EggNog:ENOG503GJVU,COG:S;
contig_58	mixed	exon	821714	822538	.	-	.	ID=SHZ1654_000039-T1.exon1;Parent=SHZ1654_000039-T1;
contig_58	mixed	CDS	821714	822538	.	-	0	ID=SHZ1654_000039-T1.cds;Parent=SHZ1654_000039-T1;
contig_58	mixed	gene	824964	829900	.	-	.	ID=SHZ1654_000040;
contig_58	mixed	mRNA	824964	829900	.	-	.	ID=SHZ1654_000040-T1;Parent=SHZ1654_000040;product=hypothetical protein;Ontology_term=GO:0020037;Dbxref=InterPro:IPR018506,InterPro:IPR001199,InterPro:IPR036400,PFAM:PF00173;note=COG:C,EggNog:ENOG503GISV;
contig_58	mixed	exon	829817	829900	.	-	.	ID=SHZ1654_000040-T1.exon1;Parent=SHZ1654_000040-T1;
contig_58	mixed	exon	825545	825611	.	-	.	ID=SHZ1654_000040-T1.exon2;Parent=SHZ1654_000040-T1;
contig_58	mixed	exon	824964	825214	.	-	.	ID=SHZ1654_000040-T1.exon3;Parent=SHZ1654_000040-T1;
contig_58	mixed	CDS	829817	829900	.	-	0	ID=SHZ1654_000040-T1.cds;Parent=SHZ1654_000040-T1;
contig_58	mixed	CDS	825545	825611	.	-	0	ID=SHZ1654_000040-T1.cds;Parent=SHZ1654_000040-T1;
contig_58	mixed	CDS	824964	825214	.	-	2	ID=SHZ1654_000040-T1.cds;Parent=SHZ1654_000040-T1;
contig_58	mixed	gene	850159	851031	.	+	.	ID=SHZ1654_000041;
contig_58	mixed	mRNA	850159	851031	.	+	.	ID=SHZ1654_000041-T1;Parent=SHZ1654_000041;product=hypothetical protein;note=COG:S,EggNog:ENOG503GC4M;
contig_58	mixed	exon	850159	850196	.	+	.	ID=SHZ1654_000041-T1.exon1;Parent=SHZ1654_000041-T1;
contig_58	mixed	exon	850434	851031	.	+	.	ID=SHZ1654_000041-T1.exon2;Parent=SHZ1654_000041-T1;
contig_58	mixed	CDS	850159	850196	.	+	0	ID=SHZ1654_000041-T1.cds;Parent=SHZ1654_000041-T1;
contig_58	mixed	CDS	850434	851031	.	+	1	ID=SHZ1654_000041-T1.cds;Parent=SHZ1654_000041-T1;
contig_58	mixed	gene	943667	944097	.	-	.	ID=SHZ1654_000042;
contig_58	mixed	mRNA	943667	944097	.	-	.	ID=SHZ1654_000042-T1;Parent=SHZ1654_000042;product=hypothetical protein;Dbxref=InterPro:IPR036915,InterPro:IPR006671,InterPro:IPR039361,InterPro:IPR013763,PFAM:PF00134;note=COG:D,EggNog:ENOG503GHM7;
contig_58	mixed	exon	944058	944097	.	-	.	ID=SHZ1654_000042-T1.exon1;Parent=SHZ1654_000042-T1;
contig_58	mixed	exon	943667	943905	.	-	.	ID=SHZ1654_000042-T1.exon2;Parent=SHZ1654_000042-T1;
contig_58	mixed	CDS	944058	944097	.	-	0	ID=SHZ1654_000042-T1.cds;Parent=SHZ1654_000042-T1;
contig_58	mixed	CDS	943667	943905	.	-	2	ID=SHZ1654_000042-T1.cds;Parent=SHZ1654_000042-T1;
contig_58	mixed	gene	958576	959054	.	-	.	ID=SHZ1654_000043;
contig_58	mixed	mRNA	958576	959054	.	-	.	ID=SHZ1654_000043-T1;Parent=SHZ1654_000043;product=hypothetical protein;Dbxref=InterPro:IPR036915,InterPro:IPR006671,InterPro:IPR039361,InterPro:IPR013763,PFAM:PF00134;note=COG:D,EggNog:ENOG503GHM7;
contig_58	mixed	exon	958932	959054	.	-	.	ID=SHZ1654_000043-T1.exon1;Parent=SHZ1654_000043-T1;
contig_58	mixed	exon	958576	958860	.	-	.	ID=SHZ1654_000043-T1.exon2;Parent=SHZ1654_000043-T1;
contig_58	mixed	CDS	958932	959054	.	-	0	ID=SHZ1654_000043-T1.cds;Parent=SHZ1654_000043-T1;
contig_58	mixed	CDS	958576	958860	.	-	0	ID=SHZ1654_000043-T1.cds;Parent=SHZ1654_000043-T1;
contig_58	mixed	gene	975809	978904	.	+	.	ID=SHZ1654_000044;
contig_58	mixed	mRNA	975809	978904	.	+	.	ID=SHZ1654_000044-T1;Parent=SHZ1654_000044;product=hypothetical protein;Ontology_term=GO:0043531,GO:0006952;Dbxref=InterPro:IPR038005,InterPro:IPR036388,InterPro:IPR044974,InterPro:IPR027417,PFAM:PF00931,PFAM:PF18052,InterPro:IPR042197,InterPro:IPR041118,InterPro:IPR002182,InterPro:IPR032675;note=COG:T,EggNog:ENOG503GG27;
contig_58	mixed	exon	975809	978392	.	+	.	ID=SHZ1654_000044-T1.exon1;Parent=SHZ1654_000044-T1;
contig_58	mixed	exon	978864	978904	.	+	.	ID=SHZ1654_000044-T1.exon2;Parent=SHZ1654_000044-T1;
contig_58	mixed	CDS	975809	978392	.	+	0	ID=SHZ1654_000044-T1.cds;Parent=SHZ1654_000044-T1;
contig_58	mixed	CDS	978864	978904	.	+	2	ID=SHZ1654_000044-T1.cds;Parent=SHZ1654_000044-T1;
contig_58	mixed	gene	983921	986725	.	-	.	ID=SHZ1654_000045;
contig_58	mixed	mRNA	983921	986725	.	-	.	ID=SHZ1654_000045-T1;Parent=SHZ1654_000045;product=hypothetical protein;Ontology_term=GO:0043531,GO:0006952;Dbxref=InterPro:IPR038005,InterPro:IPR036388,InterPro:IPR044974,InterPro:IPR027417,PFAM:PF00931,PFAM:PF18052,InterPro:IPR042197,InterPro:IPR041118,InterPro:IPR002182,InterPro:IPR032675;note=COG:T,EggNog:ENOG503GG27;
contig_58	mixed	exon	983921	986725	.	-	.	ID=SHZ1654_000045-T1.exon1;Parent=SHZ1654_000045-T1;
contig_58	mixed	CDS	983921	986725	.	-	0	ID=SHZ1654_000045-T1.cds;Parent=SHZ1654_000045-T1;
contig_77	mixed	gene	6244	6539	.	+	.	ID=SHZ1654_000046;
contig_77	mixed	mRNA	6244	6539	.	+	.	ID=SHZ1654_000046-T1;Parent=SHZ1654_000046;product=hypothetical protein;
contig_77	mixed	exon	6244	6539	.	+	.	ID=SHZ1654_000046-T1.exon1;Parent=SHZ1654_000046-T1;
contig_77	mixed	CDS	6244	6539	.	+	2	ID=SHZ1654_000046-T1.cds;Parent=SHZ1654_000046-T1;
contig_77	mixed	gene	13610	16428	.	+	.	ID=SHZ1654_000047;
contig_77	mixed	mRNA	13610	16428	.	+	.	ID=SHZ1654_000047-T1;Parent=SHZ1654_000047;product=hypothetical protein;Ontology_term=GO:0030015,GO:0017148;Dbxref=InterPro:IPR032191,InterPro:IPR024557,InterPro:IPR040398,PFAM:PF16415,PFAM:PF12842;note=EggNog:ENOG503GH64,COG:K;
contig_77	mixed	exon	13610	13761	.	+	.	ID=SHZ1654_000047-T1.exon1;Parent=SHZ1654_000047-T1;
contig_77	mixed	exon	13882	13990	.	+	.	ID=SHZ1654_000047-T1.exon2;Parent=SHZ1654_000047-T1;
contig_77	mixed	exon	14082	14228	.	+	.	ID=SHZ1654_000047-T1.exon3;Parent=SHZ1654_000047-T1;
contig_77	mixed	exon	14371	14418	.	+	.	ID=SHZ1654_000047-T1.exon4;Parent=SHZ1654_000047-T1;
contig_77	mixed	exon	14500	14628	.	+	.	ID=SHZ1654_000047-T1.exon5;Parent=SHZ1654_000047-T1;
contig_77	mixed	exon	14735	14974	.	+	.	ID=SHZ1654_000047-T1.exon6;Parent=SHZ1654_000047-T1;
contig_77	mixed	exon	15062	15196	.	+	.	ID=SHZ1654_000047-T1.exon7;Parent=SHZ1654_000047-T1;
contig_77	mixed	exon	15289	15371	.	+	.	ID=SHZ1654_000047-T1.exon8;Parent=SHZ1654_000047-T1;
contig_77	mixed	exon	15469	15574	.	+	.	ID=SHZ1654_000047-T1.exon9;Parent=SHZ1654_000047-T1;
contig_77	mixed	exon	15672	15767	.	+	.	ID=SHZ1654_000047-T1.exon10;Parent=SHZ1654_000047-T1;
contig_77	mixed	exon	15930	16082	.	+	.	ID=SHZ1654_000047-T1.exon11;Parent=SHZ1654_000047-T1;
contig_77	mixed	exon	16312	16428	.	+	.	ID=SHZ1654_000047-T1.exon12;Parent=SHZ1654_000047-T1;
contig_77	mixed	CDS	13610	13761	.	+	0	ID=SHZ1654_000047-T1.cds;Parent=SHZ1654_000047-T1;
contig_77	mixed	CDS	13882	13990	.	+	1	ID=SHZ1654_000047-T1.cds;Parent=SHZ1654_000047-T1;
contig_77	mixed	CDS	14082	14228	.	+	0	ID=SHZ1654_000047-T1.cds;Parent=SHZ1654_000047-T1;
contig_77	mixed	CDS	14371	14418	.	+	0	ID=SHZ1654_000047-T1.cds;Parent=SHZ1654_000047-T1;
contig_77	mixed	CDS	14500	14628	.	+	0	ID=SHZ1654_000047-T1.cds;Parent=SHZ1654_000047-T1;
contig_77	mixed	CDS	14735	14974	.	+	0	ID=SHZ1654_000047-T1.cds;Parent=SHZ1654_000047-T1;
contig_77	mixed	CDS	15062	15196	.	+	0	ID=SHZ1654_000047-T1.cds;Parent=SHZ1654_000047-T1;
contig_77	mixed	CDS	15289	15371	.	+	0	ID=SHZ1654_000047-T1.cds;Parent=SHZ1654_000047-T1;
contig_77	mixed	CDS	15469	15574	.	+	1	ID=SHZ1654_000047-T1.cds;Parent=SHZ1654_000047-T1;
contig_77	mixed	CDS	15672	15767	.	+	0	ID=SHZ1654_000047-T1.cds;Parent=SHZ1654_000047-T1;
contig_77	mixed	CDS	15930	16082	.	+	0	ID=SHZ1654_000047-T1.cds;Parent=SHZ1654_000047-T1;
contig_77	mixed	CDS	16312	16428	.	+	0	ID=SHZ1654_000047-T1.cds;Parent=SHZ1654_000047-T1;
contig_77	mixed	gene	25812	38386	.	+	.	ID=SHZ1654_000048;
contig_77	mixed	mRNA	25812	38386	.	+	.	ID=SHZ1654_000048-T1;Parent=SHZ1654_000048;product=hypothetical protein;Ontology_term=GO:0030015,GO:0017148;Dbxref=InterPro:IPR040398,InterPro:IPR007196,PFAM:PF04054;note=EggNog:ENOG503GH64,COG:K;
contig_77	mixed	exon	25812	25853	.	+	.	ID=SHZ1654_000048-T1.exon1;Parent=SHZ1654_000048-T1;
contig_77	mixed	exon	25933	26112	.	+	.	ID=SHZ1654_000048-T1.exon2;Parent=SHZ1654_000048-T1;
contig_77	mixed	exon	26202	26443	.	+	.	ID=SHZ1654_000048-T1.exon3;Parent=SHZ1654_000048-T1;
contig_77	mixed	exon	26549	26678	.	+	.	ID=SHZ1654_000048-T1.exon4;Parent=SHZ1654_000048-T1;
contig_77	mixed	exon	26774	26899	.	+	.	ID=SHZ1654_000048-T1.exon5;Parent=SHZ1654_000048-T1;
contig_77	mixed	exon	27251	27295	.	+	.	ID=SHZ1654_000048-T1.exon6;Parent=SHZ1654_000048-T1;
contig_77	mixed	exon	27527	27604	.	+	.	ID=SHZ1654_000048-T1.exon7;Parent=SHZ1654_000048-T1;
contig_77	mixed	exon	27681	27797	.	+	.	ID=SHZ1654_000048-T1.exon8;Parent=SHZ1654_000048-T1;
contig_77	mixed	exon	29372	29498	.	+	.	ID=SHZ1654_000048-T1.exon9;Parent=SHZ1654_000048-T1;
contig_77	mixed	exon	29584	29687	.	+	.	ID=SHZ1654_000048-T1.exon10;Parent=SHZ1654_000048-T1;
contig_77	mixed	exon	29766	29903	.	+	.	ID=SHZ1654_000048-T1.exon11;Parent=SHZ1654_000048-T1;
contig_77	mixed	exon	29997	30080	.	+	.	ID=SHZ1654_000048-T1.exon12;Parent=SHZ1654_000048-T1;
contig_77	mixed	exon	32120	32266	.	+	.	ID=SHZ1654_000048-T1.exon13;Parent=SHZ1654_000048-T1;
contig_77	mixed	exon	32378	32515	.	+	.	ID=SHZ1654_000048-T1.exon14;Parent=SHZ1654_000048-T1;
contig_77	mixed	exon	32604	32651	.	+	.	ID=SHZ1654_000048-T1.exon15;Parent=SHZ1654_000048-T1;
contig_77	mixed	exon	32733	32879	.	+	.	ID=SHZ1654_000048-T1.exon16;Parent=SHZ1654_000048-T1;
contig_77	mixed	exon	32960	33021	.	+	.	ID=SHZ1654_000048-T1.exon17;Parent=SHZ1654_000048-T1;
contig_77	mixed	exon	36665	36818	.	+	.	ID=SHZ1654_000048-T1.exon18;Parent=SHZ1654_000048-T1;
contig_77	mixed	exon	36929	37120	.	+	.	ID=SHZ1654_000048-T1.exon19;Parent=SHZ1654_000048-T1;
contig_77	mixed	exon	37208	37312	.	+	.	ID=SHZ1654_000048-T1.exon20;Parent=SHZ1654_000048-T1;
contig_77	mixed	exon	37425	37559	.	+	.	ID=SHZ1654_000048-T1.exon21;Parent=SHZ1654_000048-T1;
contig_77	mixed	exon	37722	37964	.	+	.	ID=SHZ1654_000048-T1.exon22;Parent=SHZ1654_000048-T1;
contig_77	mixed	exon	38042	38143	.	+	.	ID=SHZ1654_000048-T1.exon23;Parent=SHZ1654_000048-T1;
contig_77	mixed	exon	38249	38386	.	+	.	ID=SHZ1654_000048-T1.exon24;Parent=SHZ1654_000048-T1;
contig_77	mixed	CDS	25812	25853	.	+	0	ID=SHZ1654_000048-T1.cds;Parent=SHZ1654_000048-T1;
contig_77	mixed	CDS	25933	26112	.	+	0	ID=SHZ1654_000048-T1.cds;Parent=SHZ1654_000048-T1;
contig_77	mixed	CDS	26202	26443	.	+	0	ID=SHZ1654_000048-T1.cds;Parent=SHZ1654_000048-T1;
contig_77	mixed	CDS	26549	26678	.	+	1	ID=SHZ1654_000048-T1.cds;Parent=SHZ1654_000048-T1;
contig_77	mixed	CDS	26774	26899	.	+	0	ID=SHZ1654_000048-T1.cds;Parent=SHZ1654_000048-T1;
contig_77	mixed	CDS	27251	27295	.	+	0	ID=SHZ1654_000048-T1.cds;Parent=SHZ1654_000048-T1;
contig_77	mixed	CDS	27527	27604	.	+	0	ID=SHZ1654_000048-T1.cds;Parent=SHZ1654_000048-T1;
contig_77	mixed	CDS	27681	27797	.	+	0	ID=SHZ1654_000048-T1.cds;Parent=SHZ1654_000048-T1;
contig_77	mixed	CDS	29372	29498	.	+	0	ID=SHZ1654_000048-T1.cds;Parent=SHZ1654_000048-T1;
contig_77	mixed	CDS	29584	29687	.	+	2	ID=SHZ1654_000048-T1.cds;Parent=SHZ1654_000048-T1;
contig_77	mixed	CDS	29766	29903	.	+	0	ID=SHZ1654_000048-T1.cds;Parent=SHZ1654_000048-T1;
contig_77	mixed	CDS	29997	30080	.	+	0	ID=SHZ1654_000048-T1.cds;Parent=SHZ1654_000048-T1;
contig_77	mixed	CDS	32120	32266	.	+	0	ID=SHZ1654_000048-T1.cds;Parent=SHZ1654_000048-T1;
contig_77	mixed	CDS	32378	32515	.	+	0	ID=SHZ1654_000048-T1.cds;Parent=SHZ1654_000048-T1;
contig_77	mixed	CDS	32604	32651	.	+	0	ID=SHZ1654_000048-T1.cds;Parent=SHZ1654_000048-T1;
contig_77	mixed	CDS	32733	32879	.	+	0	ID=SHZ1654_000048-T1.cds;Parent=SHZ1654_000048-T1;
contig_77	mixed	CDS	32960	33021	.	+	0	ID=SHZ1654_000048-T1.cds;Parent=SHZ1654_000048-T1;
contig_77	mixed	CDS	36665	36818	.	+	1	ID=SHZ1654_000048-T1.cds;Parent=SHZ1654_000048-T1;
contig_77	mixed	CDS	36929	37120	.	+	0	ID=SHZ1654_000048-T1.cds;Parent=SHZ1654_000048-T1;
contig_77	mixed	CDS	37208	37312	.	+	0	ID=SHZ1654_000048-T1.cds;Parent=SHZ1654_000048-T1;
contig_77	mixed	CDS	37425	37559	.	+	0	ID=SHZ1654_000048-T1.cds;Parent=SHZ1654_000048-T1;
contig_77	mixed	CDS	37722	37964	.	+	0	ID=SHZ1654_000048-T1.cds;Parent=SHZ1654_000048-T1;
contig_77	mixed	CDS	38042	38143	.	+	0	ID=SHZ1654_000048-T1.cds;Parent=SHZ1654_000048-T1;
contig_77	mixed	CDS	38249	38386	.	+	0	ID=SHZ1654_000048-T1.cds;Parent=SHZ1654_000048-T1;
contig_77	mixed	gene	120373	125189	.	-	.	ID=SHZ1654_000049;
contig_77	mixed	mRNA	120373	125189	.	-	.	ID=SHZ1654_000049-T1;Parent=SHZ1654_000049;product=hypothetical protein;Ontology_term=GO:0005515;Dbxref=PFAM:PF00560,InterPro:IPR003591,InterPro:IPR001611,PFAM:PF08263,InterPro:IPR013210,InterPro:IPR032675;note=EggNog:ENOG5037JQI,COG:Q;
contig_77	mixed	exon	124265	125189	.	-	.	ID=SHZ1654_000049-T1.exon1;Parent=SHZ1654_000049-T1;
contig_77	mixed	exon	123788	123893	.	-	.	ID=SHZ1654_000049-T1.exon2;Parent=SHZ1654_000049-T1;
contig_77	mixed	exon	121648	122247	.	-	.	ID=SHZ1654_000049-T1.exon3;Parent=SHZ1654_000049-T1;
contig_77	mixed	exon	120785	121282	.	-	.	ID=SHZ1654_000049-T1.exon4;Parent=SHZ1654_000049-T1;
contig_77	mixed	exon	120373	120748	.	-	.	ID=SHZ1654_000049-T1.exon5;Parent=SHZ1654_000049-T1;
contig_77	mixed	CDS	124265	125189	.	-	0	ID=SHZ1654_000049-T1.cds;Parent=SHZ1654_000049-T1;
contig_77	mixed	CDS	123788	123893	.	-	2	ID=SHZ1654_000049-T1.cds;Parent=SHZ1654_000049-T1;
contig_77	mixed	CDS	121648	122247	.	-	1	ID=SHZ1654_000049-T1.cds;Parent=SHZ1654_000049-T1;
contig_77	mixed	CDS	120785	121282	.	-	1	ID=SHZ1654_000049-T1.cds;Parent=SHZ1654_000049-T1;
contig_77	mixed	CDS	120373	120748	.	-	1	ID=SHZ1654_000049-T1.cds;Parent=SHZ1654_000049-T1;
contig_77	mixed	gene	158497	158799	.	+	.	ID=SHZ1654_000050;
contig_77	mixed	mRNA	158497	158799	.	+	.	ID=SHZ1654_000050-T1;Parent=SHZ1654_000050;product=hypothetical protein;Dbxref=InterPro:IPR038005,InterPro:IPR041118,PFAM:PF18052;note=EggNog:ENOG503G93J,COG:T;
contig_77	mixed	exon	158497	158799	.	+	.	ID=SHZ1654_000050-T1.exon1;Parent=SHZ1654_000050-T1;
contig_77	mixed	CDS	158497	158799	.	+	0	ID=SHZ1654_000050-T1.cds;Parent=SHZ1654_000050-T1;
contig_77	mixed	gene	161747	162415	.	+	.	ID=SHZ1654_000051;
contig_77	mixed	mRNA	161747	162415	.	+	.	ID=SHZ1654_000051-T1;Parent=SHZ1654_000051;product=hypothetical protein;Dbxref=InterPro:IPR032675;note=EggNog:ENOG503G93J,COG:T;
contig_77	mixed	exon	161747	161927	.	+	.	ID=SHZ1654_000051-T1.exon1;Parent=SHZ1654_000051-T1;
contig_77	mixed	exon	162069	162415	.	+	.	ID=SHZ1654_000051-T1.exon2;Parent=SHZ1654_000051-T1;
contig_77	mixed	CDS	161747	161927	.	+	0	ID=SHZ1654_000051-T1.cds;Parent=SHZ1654_000051-T1;
contig_77	mixed	CDS	162069	162415	.	+	2	ID=SHZ1654_000051-T1.cds;Parent=SHZ1654_000051-T1;
contig_77	mixed	gene	202934	204312	.	+	.	ID=SHZ1654_000052;
contig_77	mixed	mRNA	202934	204312	.	+	.	ID=SHZ1654_000052-T1;Parent=SHZ1654_000052;product=hypothetical protein;Ontology_term=GO:0006952;Dbxref=InterPro:IPR038005,InterPro:IPR041118,PFAM:PF18052,InterPro:IPR044974;note=EggNog:ENOG503G93J,COG:T;
contig_77	mixed	exon	202934	202940	.	+	.	ID=SHZ1654_000052-T1.exon1;Parent=SHZ1654_000052-T1;
contig_77	mixed	exon	203942	204312	.	+	.	ID=SHZ1654_000052-T1.exon2;Parent=SHZ1654_000052-T1;
contig_77	mixed	CDS	202934	202940	.	+	0	ID=SHZ1654_000052-T1.cds;Parent=SHZ1654_000052-T1;
contig_77	mixed	CDS	203942	204312	.	+	2	ID=SHZ1654_000052-T1.cds;Parent=SHZ1654_000052-T1;
contig_77	mixed	gene	205864	206331	.	+	.	ID=SHZ1654_000053;
contig_77	mixed	mRNA	205864	206331	.	+	.	ID=SHZ1654_000053-T1;Parent=SHZ1654_000053;product=hypothetical protein;Dbxref=InterPro:IPR032675;note=EggNog:ENOG503G93J,COG:T;
contig_77	mixed	exon	205864	206331	.	+	.	ID=SHZ1654_000053-T1.exon1;Parent=SHZ1654_000053-T1;
contig_77	mixed	CDS	205864	206331	.	+	0	ID=SHZ1654_000053-T1.cds;Parent=SHZ1654_000053-T1;
contig_77	mixed	gene	216110	216781	.	-	.	ID=SHZ1654_000054;
contig_77	mixed	mRNA	216110	216781	.	-	.	ID=SHZ1654_000054-T1;Parent=SHZ1654_000054;product=hypothetical protein;
contig_77	mixed	exon	216778	216781	.	-	.	ID=SHZ1654_000054-T1.exon1;Parent=SHZ1654_000054-T1;
contig_77	mixed	exon	216110	216396	.	-	.	ID=SHZ1654_000054-T1.exon2;Parent=SHZ1654_000054-T1;
contig_77	mixed	CDS	216778	216781	.	-	0	ID=SHZ1654_000054-T1.cds;Parent=SHZ1654_000054-T1;
contig_77	mixed	CDS	216110	216396	.	-	2	ID=SHZ1654_000054-T1.cds;Parent=SHZ1654_000054-T1;
contig_77	mixed	gene	223466	224260	.	+	.	ID=SHZ1654_000055;
contig_77	mixed	mRNA	223466	224260	.	+	.	ID=SHZ1654_000055-T1;Parent=SHZ1654_000055;product=hypothetical protein;
contig_77	mixed	exon	223466	223570	.	+	.	ID=SHZ1654_000055-T1.exon1;Parent=SHZ1654_000055-T1;
contig_77	mixed	exon	223959	224009	.	+	.	ID=SHZ1654_000055-T1.exon2;Parent=SHZ1654_000055-T1;
contig_77	mixed	exon	224081	224260	.	+	.	ID=SHZ1654_000055-T1.exon3;Parent=SHZ1654_000055-T1;
contig_77	mixed	CDS	223466	223570	.	+	0	ID=SHZ1654_000055-T1.cds;Parent=SHZ1654_000055-T1;
contig_77	mixed	CDS	223959	224009	.	+	0	ID=SHZ1654_000055-T1.cds;Parent=SHZ1654_000055-T1;
contig_77	mixed	CDS	224081	224260	.	+	0	ID=SHZ1654_000055-T1.cds;Parent=SHZ1654_000055-T1;
contig_77	mixed	gene	237092	239646	.	+	.	ID=SHZ1654_000056;
contig_77	mixed	mRNA	237092	239646	.	+	.	ID=SHZ1654_000056-T1;Parent=SHZ1654_000056;product=hypothetical protein;Ontology_term=GO:0043531,GO:0006952;Dbxref=InterPro:IPR038005,InterPro:IPR044974,InterPro:IPR027417,PFAM:PF00931,PFAM:PF18052,InterPro:IPR041118,InterPro:IPR002182,InterPro:IPR032675;note=EggNog:ENOG503G93J,COG:T;
contig_77	mixed	exon	237092	238319	.	+	.	ID=SHZ1654_000056-T1.exon1;Parent=SHZ1654_000056-T1;
contig_77	mixed	exon	238806	239485	.	+	.	ID=SHZ1654_000056-T1.exon2;Parent=SHZ1654_000056-T1;
contig_77	mixed	exon	239587	239646	.	+	.	ID=SHZ1654_000056-T1.exon3;Parent=SHZ1654_000056-T1;
contig_77	mixed	CDS	237092	238319	.	+	0	ID=SHZ1654_000056-T1.cds;Parent=SHZ1654_000056-T1;
contig_77	mixed	CDS	238806	239485	.	+	2	ID=SHZ1654_000056-T1.cds;Parent=SHZ1654_000056-T1;
contig_77	mixed	CDS	239587	239646	.	+	0	ID=SHZ1654_000056-T1.cds;Parent=SHZ1654_000056-T1;
contig_77	mixed	gene	272693	278778	.	+	.	ID=SHZ1654_000057;
contig_77	mixed	mRNA	272693	278778	.	+	.	ID=SHZ1654_000057-T1;Parent=SHZ1654_000057;product=hypothetical protein;Ontology_term=GO:0030015,GO:0017148;Dbxref=InterPro:IPR040398,InterPro:IPR007196,PFAM:PF04054;note=EggNog:ENOG503GH64,COG:K;
contig_77	mixed	exon	272693	272862	.	+	.	ID=SHZ1654_000057-T1.exon1;Parent=SHZ1654_000057-T1;
contig_77	mixed	exon	277179	277308	.	+	.	ID=SHZ1654_000057-T1.exon2;Parent=SHZ1654_000057-T1;
contig_77	mixed	exon	277471	277713	.	+	.	ID=SHZ1654_000057-T1.exon3;Parent=SHZ1654_000057-T1;
contig_77	mixed	exon	277791	277892	.	+	.	ID=SHZ1654_000057-T1.exon4;Parent=SHZ1654_000057-T1;
contig_77	mixed	exon	277998	278069	.	+	.	ID=SHZ1654_000057-T1.exon5;Parent=SHZ1654_000057-T1;
contig_77	mixed	exon	278096	278242	.	+	.	ID=SHZ1654_000057-T1.exon6;Parent=SHZ1654_000057-T1;
contig_77	mixed	exon	278323	278384	.	+	.	ID=SHZ1654_000057-T1.exon7;Parent=SHZ1654_000057-T1;
contig_77	mixed	exon	278691	278778	.	+	.	ID=SHZ1654_000057-T1.exon8;Parent=SHZ1654_000057-T1;
contig_77	mixed	CDS	272693	272862	.	+	0	ID=SHZ1654_000057-T1.cds;Parent=SHZ1654_000057-T1;
contig_77	mixed	CDS	277179	277308	.	+	1	ID=SHZ1654_000057-T1.cds;Parent=SHZ1654_000057-T1;
contig_77	mixed	CDS	277471	277713	.	+	0	ID=SHZ1654_000057-T1.cds;Parent=SHZ1654_000057-T1;
contig_77	mixed	CDS	277791	277892	.	+	0	ID=SHZ1654_000057-T1.cds;Parent=SHZ1654_000057-T1;
contig_77	mixed	CDS	277998	278069	.	+	0	ID=SHZ1654_000057-T1.cds;Parent=SHZ1654_000057-T1;
contig_77	mixed	CDS	278096	278242	.	+	0	ID=SHZ1654_000057-T1.cds;Parent=SHZ1654_000057-T1;
contig_77	mixed	CDS	278323	278384	.	+	0	ID=SHZ1654_000057-T1.cds;Parent=SHZ1654_000057-T1;
contig_77	mixed	CDS	278691	278778	.	+	1	ID=SHZ1654_000057-T1.cds;Parent=SHZ1654_000057-T1;
contig_77	mixed	gene	281606	283433	.	+	.	ID=SHZ1654_000058;
contig_77	mixed	mRNA	281606	283433	.	+	.	ID=SHZ1654_000058-T1;Parent=SHZ1654_000058;product=hypothetical protein;Ontology_term=GO:0030015,GO:0017148;Dbxref=InterPro:IPR040398,InterPro:IPR007196,PFAM:PF04054;note=EggNog:ENOG503GH64,COG:K;
contig_77	mixed	exon	281606	281763	.	+	.	ID=SHZ1654_000058-T1.exon1;Parent=SHZ1654_000058-T1;
contig_77	mixed	exon	281838	281991	.	+	.	ID=SHZ1654_000058-T1.exon2;Parent=SHZ1654_000058-T1;
contig_77	mixed	exon	282102	282197	.	+	.	ID=SHZ1654_000058-T1.exon3;Parent=SHZ1654_000058-T1;
contig_77	mixed	exon	282222	282293	.	+	.	ID=SHZ1654_000058-T1.exon4;Parent=SHZ1654_000058-T1;
contig_77	mixed	exon	282381	282485	.	+	.	ID=SHZ1654_000058-T1.exon5;Parent=SHZ1654_000058-T1;
contig_77	mixed	exon	282600	282734	.	+	.	ID=SHZ1654_000058-T1.exon6;Parent=SHZ1654_000058-T1;
contig_77	mixed	exon	282881	283123	.	+	.	ID=SHZ1654_000058-T1.exon7;Parent=SHZ1654_000058-T1;
contig_77	mixed	exon	283201	283302	.	+	.	ID=SHZ1654_000058-T1.exon8;Parent=SHZ1654_000058-T1;
contig_77	mixed	exon	283431	283433	.	+	.	ID=SHZ1654_000058-T1.exon9;Parent=SHZ1654_000058-T1;
contig_77	mixed	CDS	281606	281763	.	+	0	ID=SHZ1654_000058-T1.cds;Parent=SHZ1654_000058-T1;
contig_77	mixed	CDS	281838	281991	.	+	1	ID=SHZ1654_000058-T1.cds;Parent=SHZ1654_000058-T1;
contig_77	mixed	CDS	282102	282197	.	+	0	ID=SHZ1654_000058-T1.cds;Parent=SHZ1654_000058-T1;
contig_77	mixed	CDS	282222	282293	.	+	0	ID=SHZ1654_000058-T1.cds;Parent=SHZ1654_000058-T1;
contig_77	mixed	CDS	282381	282485	.	+	0	ID=SHZ1654_000058-T1.cds;Parent=SHZ1654_000058-T1;
contig_77	mixed	CDS	282600	282734	.	+	0	ID=SHZ1654_000058-T1.cds;Parent=SHZ1654_000058-T1;
contig_77	mixed	CDS	282881	283123	.	+	0	ID=SHZ1654_000058-T1.cds;Parent=SHZ1654_000058-T1;
contig_77	mixed	CDS	283201	283302	.	+	0	ID=SHZ1654_000058-T1.cds;Parent=SHZ1654_000058-T1;
contig_77	mixed	CDS	283431	283433	.	+	0	ID=SHZ1654_000058-T1.cds;Parent=SHZ1654_000058-T1;
contig_77	mixed	gene	283535	284019	.	-	.	ID=SHZ1654_000059;
contig_77	mixed	mRNA	283535	284019	.	-	.	ID=SHZ1654_000059-T1;Parent=SHZ1654_000059;product=hypothetical protein;note=EggNog:ENOG503GIB0;
contig_77	mixed	exon	283900	284019	.	-	.	ID=SHZ1654_000059-T1.exon1;Parent=SHZ1654_000059-T1;
contig_77	mixed	exon	283535	283714	.	-	.	ID=SHZ1654_000059-T1.exon2;Parent=SHZ1654_000059-T1;
contig_77	mixed	CDS	283900	284019	.	-	0	ID=SHZ1654_000059-T1.cds;Parent=SHZ1654_000059-T1;
contig_77	mixed	CDS	283535	283714	.	-	0	ID=SHZ1654_000059-T1.cds;Parent=SHZ1654_000059-T1;
contig_77	mixed	gene	336945	340295	.	-	.	ID=SHZ1654_000060;
contig_77	mixed	mRNA	336945	340295	.	-	.	ID=SHZ1654_000060-T1;Parent=SHZ1654_000060;product=hypothetical protein;Ontology_term=GO:0006508,GO:0008234;Dbxref=InterPro:IPR019557,InterPro:IPR038765,PFAM:PF10536,InterPro:IPR003653;note=EggNog:ENOG50,COG:S;
contig_77	mixed	exon	340254	340295	.	-	.	ID=SHZ1654_000060-T1.exon1;Parent=SHZ1654_000060-T1;
contig_77	mixed	exon	340057	340176	.	-	.	ID=SHZ1654_000060-T1.exon2;Parent=SHZ1654_000060-T1;
contig_77	mixed	exon	339352	339957	.	-	.	ID=SHZ1654_000060-T1.exon3;Parent=SHZ1654_000060-T1;
contig_77	mixed	exon	339107	339253	.	-	.	ID=SHZ1654_000060-T1.exon4;Parent=SHZ1654_000060-T1;
contig_77	mixed	exon	338888	339013	.	-	.	ID=SHZ1654_000060-T1.exon5;Parent=SHZ1654_000060-T1;
contig_77	mixed	exon	338376	338795	.	-	.	ID=SHZ1654_000060-T1.exon6;Parent=SHZ1654_000060-T1;
contig_77	mixed	exon	338144	338281	.	-	.	ID=SHZ1654_000060-T1.exon7;Parent=SHZ1654_000060-T1;
contig_77	mixed	exon	337954	338057	.	-	.	ID=SHZ1654_000060-T1.exon8;Parent=SHZ1654_000060-T1;
contig_77	mixed	exon	337770	337854	.	-	.	ID=SHZ1654_000060-T1.exon9;Parent=SHZ1654_000060-T1;
contig_77	mixed	exon	337599	337691	.	-	.	ID=SHZ1654_000060-T1.exon10;Parent=SHZ1654_000060-T1;
contig_77	mixed	exon	337463	337520	.	-	.	ID=SHZ1654_000060-T1.exon11;Parent=SHZ1654_000060-T1;
contig_77	mixed	exon	337166	337305	.	-	.	ID=SHZ1654_000060-T1.exon12;Parent=SHZ1654_000060-T1;
contig_77	mixed	exon	336945	337052	.	-	.	ID=SHZ1654_000060-T1.exon13;Parent=SHZ1654_000060-T1;
contig_77	mixed	CDS	340254	340295	.	-	0	ID=SHZ1654_000060-T1.cds;Parent=SHZ1654_000060-T1;
contig_77	mixed	CDS	340057	340176	.	-	0	ID=SHZ1654_000060-T1.cds;Parent=SHZ1654_000060-T1;
contig_77	mixed	CDS	339352	339957	.	-	0	ID=SHZ1654_000060-T1.cds;Parent=SHZ1654_000060-T1;
contig_77	mixed	CDS	339107	339253	.	-	0	ID=SHZ1654_000060-T1.cds;Parent=SHZ1654_000060-T1;
contig_77	mixed	CDS	338888	339013	.	-	0	ID=SHZ1654_000060-T1.cds;Parent=SHZ1654_000060-T1;
contig_77	mixed	CDS	338376	338795	.	-	0	ID=SHZ1654_000060-T1.cds;Parent=SHZ1654_000060-T1;
contig_77	mixed	CDS	338144	338281	.	-	0	ID=SHZ1654_000060-T1.cds;Parent=SHZ1654_000060-T1;
contig_77	mixed	CDS	337954	338057	.	-	0	ID=SHZ1654_000060-T1.cds;Parent=SHZ1654_000060-T1;
contig_77	mixed	CDS	337770	337854	.	-	1	ID=SHZ1654_000060-T1.cds;Parent=SHZ1654_000060-T1;
contig_77	mixed	CDS	337599	337691	.	-	0	ID=SHZ1654_000060-T1.cds;Parent=SHZ1654_000060-T1;
contig_77	mixed	CDS	337463	337520	.	-	0	ID=SHZ1654_000060-T1.cds;Parent=SHZ1654_000060-T1;
contig_77	mixed	CDS	337166	337305	.	-	2	ID=SHZ1654_000060-T1.cds;Parent=SHZ1654_000060-T1;
contig_77	mixed	CDS	336945	337052	.	-	0	ID=SHZ1654_000060-T1.cds;Parent=SHZ1654_000060-T1;
contig_77	mixed	gene	347604	349367	.	+	.	ID=SHZ1654_000061;
contig_77	mixed	mRNA	347604	349367	.	+	.	ID=SHZ1654_000061-T1;Parent=SHZ1654_000061;product=hypothetical protein;Ontology_term=GO:0043531,GO:0006952;Dbxref=InterPro:IPR038005,InterPro:IPR044974,InterPro:IPR027417,PFAM:PF00931,PFAM:PF18052,InterPro:IPR042197,InterPro:IPR041118,InterPro:IPR002182;note=EggNog:ENOG503G93J,COG:T;
contig_77	mixed	exon	347604	347607	.	+	.	ID=SHZ1654_000061-T1.exon1;Parent=SHZ1654_000061-T1;
contig_77	mixed	exon	348046	349367	.	+	.	ID=SHZ1654_000061-T1.exon2;Parent=SHZ1654_000061-T1;
contig_77	mixed	CDS	347604	347607	.	+	0	ID=SHZ1654_000061-T1.cds;Parent=SHZ1654_000061-T1;
contig_77	mixed	CDS	348046	349367	.	+	2	ID=SHZ1654_000061-T1.cds;Parent=SHZ1654_000061-T1;
contig_77	mixed	gene	349512	350465	.	+	.	ID=SHZ1654_000062;
contig_77	mixed	mRNA	349512	350465	.	+	.	ID=SHZ1654_000062-T1;Parent=SHZ1654_000062;product=hypothetical protein;Dbxref=InterPro:IPR032675;note=EggNog:ENOG503G93J,COG:T;
contig_77	mixed	exon	349512	350465	.	+	.	ID=SHZ1654_000062-T1.exon1;Parent=SHZ1654_000062-T1;
contig_77	mixed	CDS	349512	350465	.	+	0	ID=SHZ1654_000062-T1.cds;Parent=SHZ1654_000062-T1;
contig_77	mixed	gene	363741	364162	.	-	.	ID=SHZ1654_000063;
contig_77	mixed	mRNA	363741	364162	.	-	.	ID=SHZ1654_000063-T1;Parent=SHZ1654_000063;product=hypothetical protein;
contig_77	mixed	exon	363932	364162	.	-	.	ID=SHZ1654_000063-T1.exon1;Parent=SHZ1654_000063-T1;
contig_77	mixed	exon	363741	363905	.	-	.	ID=SHZ1654_000063-T1.exon2;Parent=SHZ1654_000063-T1;
contig_77	mixed	CDS	363932	364162	.	-	0	ID=SHZ1654_000063-T1.cds;Parent=SHZ1654_000063-T1;
contig_77	mixed	CDS	363741	363905	.	-	0	ID=SHZ1654_000063-T1.cds;Parent=SHZ1654_000063-T1;
contig_77	mixed	gene	364786	365775	.	+	.	ID=SHZ1654_000064;
contig_77	mixed	mRNA	364786	365775	.	+	.	ID=SHZ1654_000064-T1;Parent=SHZ1654_000064;product=hypothetical protein;
contig_77	mixed	exon	364786	364949	.	+	.	ID=SHZ1654_000064-T1.exon1;Parent=SHZ1654_000064-T1;
contig_77	mixed	exon	365634	365775	.	+	.	ID=SHZ1654_000064-T1.exon2;Parent=SHZ1654_000064-T1;
contig_77	mixed	CDS	364786	364949	.	+	0	ID=SHZ1654_000064-T1.cds;Parent=SHZ1654_000064-T1;
contig_77	mixed	CDS	365634	365775	.	+	1	ID=SHZ1654_000064-T1.cds;Parent=SHZ1654_000064-T1;
contig_77	mixed	gene	379299	381317	.	+	.	ID=SHZ1654_000065;
contig_77	mixed	mRNA	379299	381317	.	+	.	ID=SHZ1654_000065-T1;Parent=SHZ1654_000065;product=hypothetical protein;Ontology_term=GO:0030015,GO:0017148;Dbxref=InterPro:IPR040398,InterPro:IPR007196;note=EggNog:ENOG503GH64,COG:K;
contig_77	mixed	exon	379299	379310	.	+	.	ID=SHZ1654_000065-T1.exon1;Parent=SHZ1654_000065-T1;
contig_77	mixed	exon	380408	380542	.	+	.	ID=SHZ1654_000065-T1.exon2;Parent=SHZ1654_000065-T1;
contig_77	mixed	exon	380689	380931	.	+	.	ID=SHZ1654_000065-T1.exon3;Parent=SHZ1654_000065-T1;
contig_77	mixed	exon	381009	381109	.	+	.	ID=SHZ1654_000065-T1.exon4;Parent=SHZ1654_000065-T1;
contig_77	mixed	exon	381212	381317	.	+	.	ID=SHZ1654_000065-T1.exon5;Parent=SHZ1654_000065-T1;
contig_77	mixed	CDS	379299	379310	.	+	0	ID=SHZ1654_000065-T1.cds;Parent=SHZ1654_000065-T1;
contig_77	mixed	CDS	380408	380542	.	+	0	ID=SHZ1654_000065-T1.cds;Parent=SHZ1654_000065-T1;
contig_77	mixed	CDS	380689	380931	.	+	0	ID=SHZ1654_000065-T1.cds;Parent=SHZ1654_000065-T1;
contig_77	mixed	CDS	381009	381109	.	+	0	ID=SHZ1654_000065-T1.cds;Parent=SHZ1654_000065-T1;
contig_77	mixed	CDS	381212	381317	.	+	1	ID=SHZ1654_000065-T1.cds;Parent=SHZ1654_000065-T1;
contig_77	mixed	gene	384653	387088	.	+	.	ID=SHZ1654_000066;
contig_77	mixed	mRNA	384653	387088	.	+	.	ID=SHZ1654_000066-T1;Parent=SHZ1654_000066;product=hypothetical protein;Ontology_term=GO:0043531,GO:0006952;Dbxref=InterPro:IPR038005,InterPro:IPR036388,InterPro:IPR044974,InterPro:IPR027417,PFAM:PF00931,PFAM:PF18052,InterPro:IPR041118,InterPro:IPR002182,InterPro:IPR032675;note=EggNog:ENOG503G93J,COG:T;
contig_77	mixed	exon	384653	387088	.	+	.	ID=SHZ1654_000066-T1.exon1;Parent=SHZ1654_000066-T1;
contig_77	mixed	CDS	384653	387088	.	+	0	ID=SHZ1654_000066-T1.cds;Parent=SHZ1654_000066-T1;
contig_77	mixed	gene	418689	419581	.	+	.	ID=SHZ1654_000067;
contig_77	mixed	mRNA	418689	419581	.	+	.	ID=SHZ1654_000067-T1;Parent=SHZ1654_000067;product=hypothetical protein;Ontology_term=GO:0003677;Dbxref=InterPro:IPR017956,InterPro:IPR000043,InterPro:IPR042172;EC_number=3.3.1.1;note=EggNog:ENOG503GGCM,COG:H;
contig_77	mixed	exon	418689	418787	.	+	.	ID=SHZ1654_000067-T1.exon1;Parent=SHZ1654_000067-T1;
contig_77	mixed	exon	418839	419173	.	+	.	ID=SHZ1654_000067-T1.exon2;Parent=SHZ1654_000067-T1;
contig_77	mixed	exon	419308	419581	.	+	.	ID=SHZ1654_000067-T1.exon3;Parent=SHZ1654_000067-T1;
contig_77	mixed	CDS	418689	418787	.	+	0	ID=SHZ1654_000067-T1.cds;Parent=SHZ1654_000067-T1;
contig_77	mixed	CDS	418839	419173	.	+	0	ID=SHZ1654_000067-T1.cds;Parent=SHZ1654_000067-T1;
contig_77	mixed	CDS	419308	419581	.	+	1	ID=SHZ1654_000067-T1.cds;Parent=SHZ1654_000067-T1;
contig_77	mixed	gene	431728	432276	.	+	.	ID=SHZ1654_000068;
contig_77	mixed	mRNA	431728	432276	.	+	.	ID=SHZ1654_000068-T1;Parent=SHZ1654_000068;product=hypothetical protein;
contig_77	mixed	exon	431728	431733	.	+	.	ID=SHZ1654_000068-T1.exon1;Parent=SHZ1654_000068-T1;
contig_77	mixed	exon	431875	432276	.	+	.	ID=SHZ1654_000068-T1.exon2;Parent=SHZ1654_000068-T1;
contig_77	mixed	CDS	431728	431733	.	+	0	ID=SHZ1654_000068-T1.cds;Parent=SHZ1654_000068-T1;
contig_77	mixed	CDS	431875	432276	.	+	0	ID=SHZ1654_000068-T1.cds;Parent=SHZ1654_000068-T1;
contig_77	mixed	gene	515003	516217	.	-	.	ID=SHZ1654_000069;
contig_77	mixed	mRNA	515003	516217	.	-	.	ID=SHZ1654_000069-T1;Parent=SHZ1654_000069;product=hypothetical protein;EC_number=3.6.4.12;note=COG:K,COG:L,EggNog:ENOG503GD01;
contig_77	mixed	exon	515969	516217	.	-	.	ID=SHZ1654_000069-T1.exon1;Parent=SHZ1654_000069-T1;
contig_77	mixed	exon	515003	515290	.	-	.	ID=SHZ1654_000069-T1.exon2;Parent=SHZ1654_000069-T1;
contig_77	mixed	CDS	515969	516217	.	-	0	ID=SHZ1654_000069-T1.cds;Parent=SHZ1654_000069-T1;
contig_77	mixed	CDS	515003	515290	.	-	0	ID=SHZ1654_000069-T1.cds;Parent=SHZ1654_000069-T1;
contig_77	mixed	gene	517503	518002	.	-	.	ID=SHZ1654_000070;
contig_77	mixed	mRNA	517503	518002	.	-	.	ID=SHZ1654_000070-T1;Parent=SHZ1654_000070;product=hypothetical protein;Ontology_term=GO:0005524,GO:0016887;Dbxref=PFAM:PF09336,InterPro:IPR027417,InterPro:IPR003960,InterPro:IPR003959,InterPro:IPR015415;note=COG:O,EggNog:ENOG503GBES;
contig_77	mixed	exon	517774	518002	.	-	.	ID=SHZ1654_000070-T1.exon1;Parent=SHZ1654_000070-T1;
contig_77	mixed	exon	517503	517684	.	-	.	ID=SHZ1654_000070-T1.exon2;Parent=SHZ1654_000070-T1;
contig_77	mixed	CDS	517774	518002	.	-	0	ID=SHZ1654_000070-T1.cds;Parent=SHZ1654_000070-T1;
contig_77	mixed	CDS	517503	517684	.	-	2	ID=SHZ1654_000070-T1.cds;Parent=SHZ1654_000070-T1;
contig_77	mixed	gene	524137	524714	.	+	.	ID=SHZ1654_000071;Name=PBF1_1;
contig_77	mixed	mRNA	524137	524714	.	+	.	ID=SHZ1654_000071-T1;Parent=SHZ1654_000071;product=Proteasome subunit beta type-1;Ontology_term=GO:0005839,GO:0051603;Dbxref=InterPro:IPR029055,InterPro:IPR001353;EC_number=3.4.25.1;note=EggNog:ENOG503GFJZ,MEROPS:MER0026224,COG:O;
contig_77	mixed	exon	524137	524200	.	+	.	ID=SHZ1654_000071-T1.exon1;Parent=SHZ1654_000071-T1;
contig_77	mixed	exon	524306	524498	.	+	.	ID=SHZ1654_000071-T1.exon2;Parent=SHZ1654_000071-T1;
contig_77	mixed	exon	524606	524714	.	+	.	ID=SHZ1654_000071-T1.exon3;Parent=SHZ1654_000071-T1;
contig_77	mixed	CDS	524137	524200	.	+	0	ID=SHZ1654_000071-T1.cds;Parent=SHZ1654_000071-T1;
contig_77	mixed	CDS	524306	524498	.	+	2	ID=SHZ1654_000071-T1.cds;Parent=SHZ1654_000071-T1;
contig_77	mixed	CDS	524606	524714	.	+	1	ID=SHZ1654_000071-T1.cds;Parent=SHZ1654_000071-T1;
contig_77	mixed	gene	546607	546927	.	+	.	ID=SHZ1654_000072;
contig_77	mixed	mRNA	546607	546927	.	+	.	ID=SHZ1654_000072-T1;Parent=SHZ1654_000072;product=hypothetical protein;note=EggNog:ENOG503GCVY,COG:K;
contig_77	mixed	exon	546607	546927	.	+	.	ID=SHZ1654_000072-T1.exon1;Parent=SHZ1654_000072-T1;
contig_77	mixed	CDS	546607	546927	.	+	0	ID=SHZ1654_000072-T1.cds;Parent=SHZ1654_000072-T1;
contig_77	mixed	gene	770796	773754	.	+	.	ID=SHZ1654_000073;
contig_77	mixed	mRNA	770796	773754	.	+	.	ID=SHZ1654_000073-T1;Parent=SHZ1654_000073;product=hypothetical protein;
contig_77	mixed	exon	770796	770862	.	+	.	ID=SHZ1654_000073-T1.exon1;Parent=SHZ1654_000073-T1;
contig_77	mixed	exon	773666	773754	.	+	.	ID=SHZ1654_000073-T1.exon2;Parent=SHZ1654_000073-T1;
contig_77	mixed	CDS	770796	770862	.	+	0	ID=SHZ1654_000073-T1.cds;Parent=SHZ1654_000073-T1;
contig_77	mixed	CDS	773666	773754	.	+	2	ID=SHZ1654_000073-T1.cds;Parent=SHZ1654_000073-T1;
contig_77	mixed	gene	792407	794104	.	+	.	ID=SHZ1654_000074;
contig_77	mixed	mRNA	792407	794104	.	+	.	ID=SHZ1654_000074-T1;Parent=SHZ1654_000074;product=hypothetical protein;Ontology_term=GO:0043531,GO:0006952;Dbxref=InterPro:IPR036388,InterPro:IPR044974,InterPro:IPR027417,PFAM:PF00931,InterPro:IPR042197,InterPro:IPR002182,InterPro:IPR032675;note=EggNog:ENOG503G93J,COG:T;
contig_77	mixed	exon	792407	794104	.	+	.	ID=SHZ1654_000074-T1.exon1;Parent=SHZ1654_000074-T1;
contig_77	mixed	CDS	792407	794104	.	+	0	ID=SHZ1654_000074-T1.cds;Parent=SHZ1654_000074-T1;
contig_77	mixed	gene	798626	800831	.	+	.	ID=SHZ1654_000075;
contig_77	mixed	mRNA	798626	800831	.	+	.	ID=SHZ1654_000075-T1;Parent=SHZ1654_000075;product=hypothetical protein;Dbxref=PFAM:PF18052,InterPro:IPR041118;note=EggNog:ENOG503G93J,COG:T;
contig_77	mixed	exon	798626	798631	.	+	.	ID=SHZ1654_000075-T1.exon1;Parent=SHZ1654_000075-T1;
contig_77	mixed	exon	800376	800831	.	+	.	ID=SHZ1654_000075-T1.exon2;Parent=SHZ1654_000075-T1;
contig_77	mixed	CDS	798626	798631	.	+	0	ID=SHZ1654_000075-T1.cds;Parent=SHZ1654_000075-T1;
contig_77	mixed	CDS	800376	800831	.	+	0	ID=SHZ1654_000075-T1.cds;Parent=SHZ1654_000075-T1;
contig_90	mixed	gene	410588	410663	.	+	.	ID=SHZ1654_000147;
contig_90	mixed	tRNA	410588	410663	.	+	.	ID=SHZ1654_000147-T1;Parent=SHZ1654_000147;product=tRNA-Asp;
contig_90	mixed	exon	410588	410663	.	+	.	ID=SHZ1654_000147-T1.exon1;Parent=SHZ1654_000147-T1;
contig_90	mixed	gene	596122	596416	.	-	.	ID=SHZ1654_000148;
contig_90	mixed	mRNA	596122	596416	.	-	.	ID=SHZ1654_000148-T1;Parent=SHZ1654_000148;product=hypothetical protein;
contig_90	mixed	exon	596410	596416	.	-	.	ID=SHZ1654_000148-T1.exon1;Parent=SHZ1654_000148-T1;
contig_90	mixed	exon	596122	596381	.	-	.	ID=SHZ1654_000148-T1.exon2;Parent=SHZ1654_000148-T1;
contig_90	mixed	CDS	596410	596416	.	-	0	ID=SHZ1654_000148-T1.cds;Parent=SHZ1654_000148-T1;
contig_90	mixed	CDS	596122	596381	.	-	2	ID=SHZ1654_000148-T1.cds;Parent=SHZ1654_000148-T1;
contig_90	mixed	gene	622741	624578	.	-	.	ID=SHZ1654_000149;
contig_90	mixed	mRNA	622741	624578	.	-	.	ID=SHZ1654_000149-T1;Parent=SHZ1654_000149;product=hypothetical protein;Ontology_term=GO:0005634,GO:0000278,GO:0007076,GO:0030261;Dbxref=InterPro:IPR007673,InterPro:IPR026971;note=COG:B,COG:D,EggNog:ENOG503GEZK;
contig_90	mixed	exon	624484	624578	.	-	.	ID=SHZ1654_000149-T1.exon1;Parent=SHZ1654_000149-T1;
contig_90	mixed	exon	624212	624306	.	-	.	ID=SHZ1654_000149-T1.exon2;Parent=SHZ1654_000149-T1;
contig_90	mixed	exon	622741	622976	.	-	.	ID=SHZ1654_000149-T1.exon3;Parent=SHZ1654_000149-T1;
contig_90	mixed	CDS	624484	624578	.	-	0	ID=SHZ1654_000149-T1.cds;Parent=SHZ1654_000149-T1;
contig_90	mixed	CDS	624212	624306	.	-	1	ID=SHZ1654_000149-T1.cds;Parent=SHZ1654_000149-T1;
contig_90	mixed	CDS	622741	622976	.	-	2	ID=SHZ1654_000149-T1.cds;Parent=SHZ1654_000149-T1;
contig_90	mixed	gene	635129	636119	.	+	.	ID=SHZ1654_000150;
contig_90	mixed	mRNA	635129	636119	.	+	.	ID=SHZ1654_000150-T1;Parent=SHZ1654_000150;product=hypothetical protein;
contig_90	mixed	exon	635129	635374	.	+	.	ID=SHZ1654_000150-T1.exon1;Parent=SHZ1654_000150-T1;
contig_90	mixed	exon	635823	636119	.	+	.	ID=SHZ1654_000150-T1.exon2;Parent=SHZ1654_000150-T1;
contig_90	mixed	CDS	635129	635374	.	+	0	ID=SHZ1654_000150-T1.cds;Parent=SHZ1654_000150-T1;
contig_90	mixed	CDS	635823	636119	.	+	0	ID=SHZ1654_000150-T1.cds;Parent=SHZ1654_000150-T1;
contig_90	mixed	gene	638028	638639	.	+	.	ID=SHZ1654_000151;
contig_90	mixed	mRNA	638028	638639	.	+	.	ID=SHZ1654_000151-T1;Parent=SHZ1654_000151;product=hypothetical protein;note=EggNog:ENOG503GBH6;
contig_90	mixed	exon	638028	638033	.	+	.	ID=SHZ1654_000151-T1.exon1;Parent=SHZ1654_000151-T1;
contig_90	mixed	exon	638241	638639	.	+	.	ID=SHZ1654_000151-T1.exon2;Parent=SHZ1654_000151-T1;
contig_90	mixed	CDS	638028	638033	.	+	0	ID=SHZ1654_000151-T1.cds;Parent=SHZ1654_000151-T1;
contig_90	mixed	CDS	638241	638639	.	+	0	ID=SHZ1654_000151-T1.cds;Parent=SHZ1654_000151-T1;
contig_90	mixed	gene	640922	642776	.	-	.	ID=SHZ1654_000152;
contig_90	mixed	mRNA	640922	642776	.	-	.	ID=SHZ1654_000152-T1;Parent=SHZ1654_000152;product=hypothetical protein;Ontology_term=GO:0008194;Dbxref=InterPro:IPR002213;note=EggNog:ENOG503GARH,COG:C,COG:G;
contig_90	mixed	exon	642302	642776	.	-	.	ID=SHZ1654_000152-T1.exon1;Parent=SHZ1654_000152-T1;
contig_90	mixed	exon	640922	641808	.	-	.	ID=SHZ1654_000152-T1.exon2;Parent=SHZ1654_000152-T1;
contig_90	mixed	CDS	642302	642776	.	-	0	ID=SHZ1654_000152-T1.cds;Parent=SHZ1654_000152-T1;
contig_90	mixed	CDS	640922	641808	.	-	2	ID=SHZ1654_000152-T1.cds;Parent=SHZ1654_000152-T1;
contig_90	mixed	gene	656607	658436	.	+	.	ID=SHZ1654_000153;
contig_90	mixed	mRNA	656607	658436	.	+	.	ID=SHZ1654_000153-T1;Parent=SHZ1654_000153;product=hypothetical protein;Ontology_term=GO:0020037,GO:0016705,GO:0004497,GO:0005506;Dbxref=PFAM:PF00067,InterPro:IPR017972,InterPro:IPR036396,InterPro:IPR001128,InterPro:IPR002401;note=EggNog:ENOG503GC1V,COG:Q;
contig_90	mixed	exon	656607	657485	.	+	.	ID=SHZ1654_000153-T1.exon1;Parent=SHZ1654_000153-T1;
contig_90	mixed	exon	657825	658436	.	+	.	ID=SHZ1654_000153-T1.exon2;Parent=SHZ1654_000153-T1;
contig_90	mixed	CDS	656607	657485	.	+	0	ID=SHZ1654_000153-T1.cds;Parent=SHZ1654_000153-T1;
contig_90	mixed	CDS	657825	658436	.	+	0	ID=SHZ1654_000153-T1.cds;Parent=SHZ1654_000153-T1;
contig_90	mixed	gene	694701	695485	.	+	.	ID=SHZ1654_000154;
contig_90	mixed	mRNA	694701	695485	.	+	.	ID=SHZ1654_000154-T1;Parent=SHZ1654_000154;product=hypothetical protein;
contig_90	mixed	exon	694701	694708	.	+	.	ID=SHZ1654_000154-T1.exon1;Parent=SHZ1654_000154-T1;
contig_90	mixed	exon	694785	694791	.	+	.	ID=SHZ1654_000154-T1.exon2;Parent=SHZ1654_000154-T1;
contig_90	mixed	exon	695183	695485	.	+	.	ID=SHZ1654_000154-T1.exon3;Parent=SHZ1654_000154-T1;
contig_90	mixed	CDS	694701	694708	.	+	0	ID=SHZ1654_000154-T1.cds;Parent=SHZ1654_000154-T1;
contig_90	mixed	CDS	694785	694791	.	+	1	ID=SHZ1654_000154-T1.cds;Parent=SHZ1654_000154-T1;
contig_90	mixed	CDS	695183	695485	.	+	0	ID=SHZ1654_000154-T1.cds;Parent=SHZ1654_000154-T1;
contig_90	mixed	gene	700218	702066	.	+	.	ID=SHZ1654_000155;
contig_90	mixed	mRNA	700218	702066	.	+	.	ID=SHZ1654_000155-T1;Parent=SHZ1654_000155;product=hypothetical protein;Ontology_term=GO:0020037,GO:0016705,GO:0004497,GO:0005506;Dbxref=PFAM:PF00067,InterPro:IPR017972,InterPro:IPR036396,InterPro:IPR001128,InterPro:IPR002401;note=EggNog:ENOG503GC1V,COG:Q;
contig_90	mixed	exon	700218	701096	.	+	.	ID=SHZ1654_000155-T1.exon1;Parent=SHZ1654_000155-T1;
contig_90	mixed	exon	701455	702066	.	+	.	ID=SHZ1654_000155-T1.exon2;Parent=SHZ1654_000155-T1;
contig_90	mixed	CDS	700218	701096	.	+	0	ID=SHZ1654_000155-T1.cds;Parent=SHZ1654_000155-T1;
contig_90	mixed	CDS	701455	702066	.	+	0	ID=SHZ1654_000155-T1.cds;Parent=SHZ1654_000155-T1;
contig_90	mixed	gene	753597	753814	.	-	.	ID=SHZ1654_000156;
contig_90	mixed	mRNA	753597	753814	.	-	.	ID=SHZ1654_000156-T1;Parent=SHZ1654_000156;product=hypothetical protein;
contig_90	mixed	exon	753597	753814	.	-	.	ID=SHZ1654_000156-T1.exon1;Parent=SHZ1654_000156-T1;
contig_90	mixed	CDS	753597	753814	.	-	2	ID=SHZ1654_000156-T1.cds;Parent=SHZ1654_000156-T1;
contig_90	mixed	gene	839717	840182	.	+	.	ID=SHZ1654_000157;
contig_90	mixed	mRNA	839717	840182	.	+	.	ID=SHZ1654_000157-T1;Parent=SHZ1654_000157;product=hypothetical protein;
contig_90	mixed	exon	839717	839929	.	+	.	ID=SHZ1654_000157-T1.exon1;Parent=SHZ1654_000157-T1;
contig_90	mixed	exon	840021	840182	.	+	.	ID=SHZ1654_000157-T1.exon2;Parent=SHZ1654_000157-T1;
contig_90	mixed	CDS	839717	839929	.	+	0	ID=SHZ1654_000157-T1.cds;Parent=SHZ1654_000157-T1;
contig_90	mixed	CDS	840021	840182	.	+	0	ID=SHZ1654_000157-T1.cds;Parent=SHZ1654_000157-T1;
contig_90	mixed	gene	847811	848869	.	+	.	ID=SHZ1654_000158;
contig_90	mixed	mRNA	847811	848869	.	+	.	ID=SHZ1654_000158-T1;Parent=SHZ1654_000158;product=hypothetical protein;note=EggNog:ENOG503GKHD,COG:S;
contig_90	mixed	exon	847811	847960	.	+	.	ID=SHZ1654_000158-T1.exon1;Parent=SHZ1654_000158-T1;
contig_90	mixed	exon	847994	848072	.	+	.	ID=SHZ1654_000158-T1.exon2;Parent=SHZ1654_000158-T1;
contig_90	mixed	exon	848349	848869	.	+	.	ID=SHZ1654_000158-T1.exon3;Parent=SHZ1654_000158-T1;
contig_90	mixed	CDS	847811	847960	.	+	0	ID=SHZ1654_000158-T1.cds;Parent=SHZ1654_000158-T1;
contig_90	mixed	CDS	847994	848072	.	+	0	ID=SHZ1654_000158-T1.cds;Parent=SHZ1654_000158-T1;
contig_90	mixed	CDS	848349	848869	.	+	2	ID=SHZ1654_000158-T1.cds;Parent=SHZ1654_000158-T1;
contig_90	mixed	gene	858347	870898	.	+	.	ID=SHZ1654_000159;Name=SCAMP5;
contig_90	mixed	mRNA	858347	870898	.	+	.	ID=SHZ1654_000159-T1;Parent=SHZ1654_000159;product=Secretory carrier-associated membrane protein 5;Ontology_term=GO:0015031,GO:0016021;Dbxref=InterPro:IPR007273;note=COG:U,EggNog:ENOG503GCN1;
contig_90	mixed	exon	858347	858403	.	+	.	ID=SHZ1654_000159-T1.exon1;Parent=SHZ1654_000159-T1;
contig_90	mixed	exon	863127	863240	.	+	.	ID=SHZ1654_000159-T1.exon2;Parent=SHZ1654_000159-T1;
contig_90	mixed	exon	863338	863400	.	+	.	ID=SHZ1654_000159-T1.exon3;Parent=SHZ1654_000159-T1;
contig_90	mixed	exon	863653	863686	.	+	.	ID=SHZ1654_000159-T1.exon4;Parent=SHZ1654_000159-T1;
contig_90	mixed	exon	863797	863919	.	+	.	ID=SHZ1654_000159-T1.exon5;Parent=SHZ1654_000159-T1;
contig_90	mixed	exon	870786	870898	.	+	.	ID=SHZ1654_000159-T1.exon6;Parent=SHZ1654_000159-T1;
contig_90	mixed	CDS	858347	858403	.	+	0	ID=SHZ1654_000159-T1.cds;Parent=SHZ1654_000159-T1;
contig_90	mixed	CDS	863127	863240	.	+	0	ID=SHZ1654_000159-T1.cds;Parent=SHZ1654_000159-T1;
contig_90	mixed	CDS	863338	863400	.	+	0	ID=SHZ1654_000159-T1.cds;Parent=SHZ1654_000159-T1;
contig_90	mixed	CDS	863653	863686	.	+	0	ID=SHZ1654_000159-T1.cds;Parent=SHZ1654_000159-T1;
contig_90	mixed	CDS	863797	863919	.	+	2	ID=SHZ1654_000159-T1.cds;Parent=SHZ1654_000159-T1;
contig_90	mixed	CDS	870786	870898	.	+	2	ID=SHZ1654_000159-T1.cds;Parent=SHZ1654_000159-T1;
contig_90	mixed	gene	899939	902917	.	-	.	ID=SHZ1654_000160;
contig_90	mixed	mRNA	899939	902917	.	-	.	ID=SHZ1654_000160-T1;Parent=SHZ1654_000160;product=hypothetical protein;
contig_90	mixed	exon	902664	902917	.	-	.	ID=SHZ1654_000160-T1.exon1;Parent=SHZ1654_000160-T1;
contig_90	mixed	exon	899939	900089	.	-	.	ID=SHZ1654_000160-T1.exon2;Parent=SHZ1654_000160-T1;
contig_90	mixed	CDS	902664	902917	.	-	0	ID=SHZ1654_000160-T1.cds;Parent=SHZ1654_000160-T1;
contig_90	mixed	CDS	899939	900089	.	-	1	ID=SHZ1654_000160-T1.cds;Parent=SHZ1654_000160-T1;
contig_90	mixed	gene	911451	911753	.	-	.	ID=SHZ1654_000161;
contig_90	mixed	mRNA	911451	911753	.	-	.	ID=SHZ1654_000161-T1;Parent=SHZ1654_000161;product=hypothetical protein;
contig_90	mixed	exon	911451	911753	.	-	.	ID=SHZ1654_000161-T1.exon1;Parent=SHZ1654_000161-T1;
contig_90	mixed	CDS	911451	911753	.	-	0	ID=SHZ1654_000161-T1.cds;Parent=SHZ1654_000161-T1;
contig_90	mixed	gene	946286	959722	.	-	.	ID=SHZ1654_000162;Name=MAPR4_1;
contig_90	mixed	mRNA	946286	959722	.	-	.	ID=SHZ1654_000162-T1;Parent=SHZ1654_000162;product=Membrane-associated progesterone-binding protein 4;Dbxref=InterPro:IPR001199,InterPro:IPR036400,PFAM:PF00173;note=BUSCO:EOG09360LCF,COG:S,EggNog:ENOG503GC9J;
contig_90	mixed	exon	959588	959722	.	-	.	ID=SHZ1654_000162-T1.exon1;Parent=SHZ1654_000162-T1;
contig_90	mixed	exon	959436	959512	.	-	.	ID=SHZ1654_000162-T1.exon2;Parent=SHZ1654_000162-T1;
contig_90	mixed	exon	959262	959333	.	-	.	ID=SHZ1654_000162-T1.exon3;Parent=SHZ1654_000162-T1;
contig_90	mixed	exon	955650	955687	.	-	.	ID=SHZ1654_000162-T1.exon4;Parent=SHZ1654_000162-T1;
contig_90	mixed	exon	953255	953298	.	-	.	ID=SHZ1654_000162-T1.exon5;Parent=SHZ1654_000162-T1;
contig_90	mixed	exon	949637	949683	.	-	.	ID=SHZ1654_000162-T1.exon6;Parent=SHZ1654_000162-T1;
contig_90	mixed	exon	946663	946837	.	-	.	ID=SHZ1654_000162-T1.exon7;Parent=SHZ1654_000162-T1;
contig_90	mixed	exon	946286	946453	.	-	.	ID=SHZ1654_000162-T1.exon8;Parent=SHZ1654_000162-T1;
contig_90	mixed	CDS	959588	959722	.	-	0	ID=SHZ1654_000162-T1.cds;Parent=SHZ1654_000162-T1;
contig_90	mixed	CDS	959436	959512	.	-	0	ID=SHZ1654_000162-T1.cds;Parent=SHZ1654_000162-T1;
contig_90	mixed	CDS	959262	959333	.	-	1	ID=SHZ1654_000162-T1.cds;Parent=SHZ1654_000162-T1;
contig_90	mixed	CDS	955650	955687	.	-	1	ID=SHZ1654_000162-T1.cds;Parent=SHZ1654_000162-T1;
contig_90	mixed	CDS	953255	953298	.	-	2	ID=SHZ1654_000162-T1.cds;Parent=SHZ1654_000162-T1;
contig_90	mixed	CDS	949637	949683	.	-	0	ID=SHZ1654_000162-T1.cds;Parent=SHZ1654_000162-T1;
contig_90	mixed	CDS	946663	946837	.	-	1	ID=SHZ1654_000162-T1.cds;Parent=SHZ1654_000162-T1;
contig_90	mixed	CDS	946286	946453	.	-	0	ID=SHZ1654_000162-T1.cds;Parent=SHZ1654_000162-T1;
contig_90	mixed	gene	961977	962426	.	-	.	ID=SHZ1654_000163;
contig_90	mixed	mRNA	961977	962426	.	-	.	ID=SHZ1654_000163-T1;Parent=SHZ1654_000163;product=hypothetical protein;
contig_90	mixed	exon	962368	962426	.	-	.	ID=SHZ1654_000163-T1.exon1;Parent=SHZ1654_000163-T1;
contig_90	mixed	exon	961977	962154	.	-	.	ID=SHZ1654_000163-T1.exon2;Parent=SHZ1654_000163-T1;
contig_90	mixed	CDS	962368	962426	.	-	0	ID=SHZ1654_000163-T1.cds;Parent=SHZ1654_000163-T1;
contig_90	mixed	CDS	961977	962154	.	-	1	ID=SHZ1654_000163-T1.cds;Parent=SHZ1654_000163-T1;
contig_90	mixed	gene	975275	978070	.	+	.	ID=SHZ1654_000164;
contig_90	mixed	mRNA	975275	978070	.	+	.	ID=SHZ1654_000164-T1;Parent=SHZ1654_000164;product=hypothetical protein;Ontology_term=GO:0043531,GO:0006952;Dbxref=InterPro:IPR038005,InterPro:IPR036388,InterPro:IPR044974,InterPro:IPR027417,PFAM:PF00931,PFAM:PF18052,InterPro:IPR042197,InterPro:IPR041118,InterPro:IPR002182,InterPro:IPR032675;note=COG:T,EggNog:ENOG503GG27;
contig_90	mixed	exon	975275	978070	.	+	.	ID=SHZ1654_000164-T1.exon1;Parent=SHZ1654_000164-T1;
contig_90	mixed	CDS	975275	978070	.	+	0	ID=SHZ1654_000164-T1.cds;Parent=SHZ1654_000164-T1;
contig_90	mixed	gene	979963	981497	.	-	.	ID=SHZ1654_000165;
contig_90	mixed	mRNA	979963	981497	.	-	.	ID=SHZ1654_000165-T1;Parent=SHZ1654_000165;product=hypothetical protein;Ontology_term=GO:0006974;Dbxref=InterPro:IPR044952;note=EggNog:ENOG503GE2N;
contig_90	mixed	exon	981445	981497	.	-	.	ID=SHZ1654_000165-T1.exon1;Parent=SHZ1654_000165-T1;
contig_90	mixed	exon	979963	980227	.	-	.	ID=SHZ1654_000165-T1.exon2;Parent=SHZ1654_000165-T1;
contig_90	mixed	CDS	981445	981497	.	-	0	ID=SHZ1654_000165-T1.cds;Parent=SHZ1654_000165-T1;
contig_90	mixed	CDS	979963	980227	.	-	1	ID=SHZ1654_000165-T1.cds;Parent=SHZ1654_000165-T1;
contig_90	mixed	gene	994267	998518	.	-	.	ID=SHZ1654_000166;
contig_90	mixed	mRNA	994267	998518	.	-	.	ID=SHZ1654_000166-T1;Parent=SHZ1654_000166;product=hypothetical protein;Ontology_term=GO:0006974;Dbxref=InterPro:IPR044952;note=EggNog:ENOG503GE2N;
contig_90	mixed	exon	998495	998518	.	-	.	ID=SHZ1654_000166-T1.exon1;Parent=SHZ1654_000166-T1;
contig_90	mixed	exon	996619	996977	.	-	.	ID=SHZ1654_000166-T1.exon2;Parent=SHZ1654_000166-T1;
contig_90	mixed	exon	996429	996532	.	-	.	ID=SHZ1654_000166-T1.exon3;Parent=SHZ1654_000166-T1;
contig_90	mixed	exon	994267	994442	.	-	.	ID=SHZ1654_000166-T1.exon4;Parent=SHZ1654_000166-T1;
contig_90	mixed	CDS	998495	998518	.	-	0	ID=SHZ1654_000166-T1.cds;Parent=SHZ1654_000166-T1;
contig_90	mixed	CDS	996619	996977	.	-	0	ID=SHZ1654_000166-T1.cds;Parent=SHZ1654_000166-T1;
contig_90	mixed	CDS	996429	996532	.	-	1	ID=SHZ1654_000166-T1.cds;Parent=SHZ1654_000166-T1;
contig_90	mixed	CDS	994267	994442	.	-	2	ID=SHZ1654_000166-T1.cds;Parent=SHZ1654_000166-T1;
contig_90	mixed	gene	1011502	1024038	.	-	.	ID=SHZ1654_000167;
contig_90	mixed	mRNA	1011502	1024038	.	-	.	ID=SHZ1654_000167-T1;Parent=SHZ1654_000167;product=hypothetical protein;Ontology_term=GO:0006974;Dbxref=InterPro:IPR044952;note=EggNog:ENOG503GE2N;
contig_90	mixed	exon	1023503	1024038	.	-	.	ID=SHZ1654_000167-T1.exon1;Parent=SHZ1654_000167-T1;
contig_90	mixed	exon	1022318	1022391	.	-	.	ID=SHZ1654_000167-T1.exon2;Parent=SHZ1654_000167-T1;
contig_90	mixed	exon	1021810	1022156	.	-	.	ID=SHZ1654_000167-T1.exon3;Parent=SHZ1654_000167-T1;
contig_90	mixed	exon	1020473	1020541	.	-	.	ID=SHZ1654_000167-T1.exon4;Parent=SHZ1654_000167-T1;
contig_90	mixed	exon	1011502	1011639	.	-	.	ID=SHZ1654_000167-T1.exon5;Parent=SHZ1654_000167-T1;
contig_90	mixed	CDS	1023503	1024038	.	-	0	ID=SHZ1654_000167-T1.cds;Parent=SHZ1654_000167-T1;
contig_90	mixed	CDS	1022318	1022391	.	-	1	ID=SHZ1654_000167-T1.cds;Parent=SHZ1654_000167-T1;
contig_90	mixed	CDS	1021810	1022156	.	-	2	ID=SHZ1654_000167-T1.cds;Parent=SHZ1654_000167-T1;
contig_90	mixed	CDS	1020473	1020541	.	-	0	ID=SHZ1654_000167-T1.cds;Parent=SHZ1654_000167-T1;
contig_90	mixed	CDS	1011502	1011639	.	-	0	ID=SHZ1654_000167-T1.cds;Parent=SHZ1654_000167-T1;
contig_90	mixed	gene	1051285	1051615	.	+	.	ID=SHZ1654_000168;
contig_90	mixed	mRNA	1051285	1051615	.	+	.	ID=SHZ1654_000168-T1;Parent=SHZ1654_000168;product=hypothetical protein;
contig_90	mixed	exon	1051285	1051615	.	+	.	ID=SHZ1654_000168-T1.exon1;Parent=SHZ1654_000168-T1;
contig_90	mixed	CDS	1051285	1051615	.	+	0	ID=SHZ1654_000168-T1.cds;Parent=SHZ1654_000168-T1;
contig_99	mixed	gene	70690	76247	.	+	.	ID=SHZ1654_000169;
contig_99	mixed	mRNA	70690	76247	.	+	.	ID=SHZ1654_000169-T1;Parent=SHZ1654_000169;product=hypothetical protein;note=EggNog:ENOG503G91N,COG:L;
contig_99	mixed	exon	70690	70695	.	+	.	ID=SHZ1654_000169-T1.exon1;Parent=SHZ1654_000169-T1;
contig_99	mixed	exon	76017	76247	.	+	.	ID=SHZ1654_000169-T1.exon2;Parent=SHZ1654_000169-T1;
contig_99	mixed	CDS	70690	70695	.	+	0	ID=SHZ1654_000169-T1.cds;Parent=SHZ1654_000169-T1;
contig_99	mixed	CDS	76017	76247	.	+	0	ID=SHZ1654_000169-T1.cds;Parent=SHZ1654_000169-T1;
contig_99	mixed	gene	76719	77107	.	+	.	ID=SHZ1654_000170;
contig_99	mixed	mRNA	76719	77107	.	+	.	ID=SHZ1654_000170-T1;Parent=SHZ1654_000170;product=hypothetical protein;note=EggNog:ENOG503GXAT,COG:S;
contig_99	mixed	exon	76719	76804	.	+	.	ID=SHZ1654_000170-T1.exon1;Parent=SHZ1654_000170-T1;
contig_99	mixed	exon	76870	77107	.	+	.	ID=SHZ1654_000170-T1.exon2;Parent=SHZ1654_000170-T1;
contig_99	mixed	CDS	76719	76804	.	+	0	ID=SHZ1654_000170-T1.cds;Parent=SHZ1654_000170-T1;
contig_99	mixed	CDS	76870	77107	.	+	1	ID=SHZ1654_000170-T1.cds;Parent=SHZ1654_000170-T1;
contig_99	mixed	gene	196796	197203	.	-	.	ID=SHZ1654_000171;
contig_99	mixed	mRNA	196796	197203	.	-	.	ID=SHZ1654_000171-T1;Parent=SHZ1654_000171;product=hypothetical protein;Ontology_term=GO:0006412,GO:0005840,GO:0003735;Dbxref=InterPro:IPR000911,InterPro:IPR036769;note=EggNog:ENOG503G8Y0,COG:J;
contig_99	mixed	exon	196977	197203	.	-	.	ID=SHZ1654_000171-T1.exon1;Parent=SHZ1654_000171-T1;
contig_99	mixed	exon	196796	196871	.	-	.	ID=SHZ1654_000171-T1.exon2;Parent=SHZ1654_000171-T1;
contig_99	mixed	CDS	196977	197203	.	-	0	ID=SHZ1654_000171-T1.cds;Parent=SHZ1654_000171-T1;
contig_99	mixed	CDS	196796	196871	.	-	1	ID=SHZ1654_000171-T1.cds;Parent=SHZ1654_000171-T1;
contig_99	mixed	gene	228971	230437	.	-	.	ID=SHZ1654_000172;
contig_99	mixed	mRNA	228971	230437	.	-	.	ID=SHZ1654_000172-T1;Parent=SHZ1654_000172;product=hypothetical protein;Dbxref=InterPro:IPR037735;note=BUSCO:EOG09360RRZ,EggNog:ENOG503GJFU,COG:S;
contig_99	mixed	exon	230197	230437	.	-	.	ID=SHZ1654_000172-T1.exon1;Parent=SHZ1654_000172-T1;
contig_99	mixed	exon	229733	230005	.	-	.	ID=SHZ1654_000172-T1.exon2;Parent=SHZ1654_000172-T1;
contig_99	mixed	exon	228971	229125	.	-	.	ID=SHZ1654_000172-T1.exon3;Parent=SHZ1654_000172-T1;
contig_99	mixed	CDS	230197	230437	.	-	0	ID=SHZ1654_000172-T1.cds;Parent=SHZ1654_000172-T1;
contig_99	mixed	CDS	229733	230005	.	-	2	ID=SHZ1654_000172-T1.cds;Parent=SHZ1654_000172-T1;
contig_99	mixed	CDS	228971	229125	.	-	2	ID=SHZ1654_000172-T1.cds;Parent=SHZ1654_000172-T1;
contig_99	mixed	gene	300646	303792	.	+	.	ID=SHZ1654_000173;Name=TMK1_1;
contig_99	mixed	mRNA	300646	303792	.	+	.	ID=SHZ1654_000173-T1;Parent=SHZ1654_000173;product=mitogen activated protein kinase;Ontology_term=GO:0004672,GO:0005524,GO:0005515,GO:0006468;Dbxref=InterPro:IPR008271,InterPro:IPR011009,PFAM:PF00069,InterPro:IPR003591,InterPro:IPR001611,InterPro:IPR000719,PFAM:PF08263,PFAM:PF13855,PFAM:PF07714,InterPro:IPR017441,InterPro:IPR013210,InterPro:IPR032675,PFAM:PF12799;note=EggNog:ENOG503G88X,COG:T;
contig_99	mixed	exon	300646	302959	.	+	.	ID=SHZ1654_000173-T1.exon1;Parent=SHZ1654_000173-T1;
contig_99	mixed	exon	303260	303792	.	+	.	ID=SHZ1654_000173-T1.exon2;Parent=SHZ1654_000173-T1;
contig_99	mixed	CDS	300646	302959	.	+	0	ID=SHZ1654_000173-T1.cds;Parent=SHZ1654_000173-T1;
contig_99	mixed	CDS	303260	303792	.	+	2	ID=SHZ1654_000173-T1.cds;Parent=SHZ1654_000173-T1;
contig_99	mixed	gene	382267	382743	.	+	.	ID=SHZ1654_000174;
contig_99	mixed	mRNA	382267	382743	.	+	.	ID=SHZ1654_000174-T1;Parent=SHZ1654_000174;product=hypothetical protein;
contig_99	mixed	exon	382267	382453	.	+	.	ID=SHZ1654_000174-T1.exon1;Parent=SHZ1654_000174-T1;
contig_99	mixed	exon	382535	382743	.	+	.	ID=SHZ1654_000174-T1.exon2;Parent=SHZ1654_000174-T1;
contig_99	mixed	CDS	382267	382453	.	+	0	ID=SHZ1654_000174-T1.cds;Parent=SHZ1654_000174-T1;
contig_99	mixed	CDS	382535	382743	.	+	2	ID=SHZ1654_000174-T1.cds;Parent=SHZ1654_000174-T1;
contig_99	mixed	gene	422026	441910	.	+	.	ID=SHZ1654_000175;Name=PAO4;
contig_99	mixed	mRNA	422026	441910	.	+	.	ID=SHZ1654_000175-T1;Parent=SHZ1654_000175;product=Probable polyamine oxidase 4;Ontology_term=GO:0016491;Dbxref=InterPro:IPR036188,PFAM:PF01593,InterPro:IPR001613,InterPro:IPR002937,PFAM:PF13450;EC_number=1.5.3.17;note=EggNog:ENOG503GFN3,COG:Q;
contig_99	mixed	exon	422026	422050	.	+	.	ID=SHZ1654_000175-T1.exon1;Parent=SHZ1654_000175-T1;
contig_99	mixed	exon	424435	424559	.	+	.	ID=SHZ1654_000175-T1.exon2;Parent=SHZ1654_000175-T1;
contig_99	mixed	exon	424651	424739	.	+	.	ID=SHZ1654_000175-T1.exon3;Parent=SHZ1654_000175-T1;
contig_99	mixed	exon	425177	425290	.	+	.	ID=SHZ1654_000175-T1.exon4;Parent=SHZ1654_000175-T1;
contig_99	mixed	exon	425819	425906	.	+	.	ID=SHZ1654_000175-T1.exon5;Parent=SHZ1654_000175-T1;
contig_99	mixed	exon	426013	426098	.	+	.	ID=SHZ1654_000175-T1.exon6;Parent=SHZ1654_000175-T1;
contig_99	mixed	exon	426186	426288	.	+	.	ID=SHZ1654_000175-T1.exon7;Parent=SHZ1654_000175-T1;
contig_99	mixed	exon	431366	431463	.	+	.	ID=SHZ1654_000175-T1.exon8;Parent=SHZ1654_000175-T1;
contig_99	mixed	exon	440506	440935	.	+	.	ID=SHZ1654_000175-T1.exon9;Parent=SHZ1654_000175-T1;
contig_99	mixed	exon	441596	441910	.	+	.	ID=SHZ1654_000175-T1.exon10;Parent=SHZ1654_000175-T1;
contig_99	mixed	CDS	422026	422050	.	+	0	ID=SHZ1654_000175-T1.cds;Parent=SHZ1654_000175-T1;
contig_99	mixed	CDS	424435	424559	.	+	2	ID=SHZ1654_000175-T1.cds;Parent=SHZ1654_000175-T1;
contig_99	mixed	CDS	424651	424739	.	+	0	ID=SHZ1654_000175-T1.cds;Parent=SHZ1654_000175-T1;
contig_99	mixed	CDS	425177	425290	.	+	1	ID=SHZ1654_000175-T1.cds;Parent=SHZ1654_000175-T1;
contig_99	mixed	CDS	425819	425906	.	+	1	ID=SHZ1654_000175-T1.cds;Parent=SHZ1654_000175-T1;
contig_99	mixed	CDS	426013	426098	.	+	0	ID=SHZ1654_000175-T1.cds;Parent=SHZ1654_000175-T1;
contig_99	mixed	CDS	426186	426288	.	+	1	ID=SHZ1654_000175-T1.cds;Parent=SHZ1654_000175-T1;
contig_99	mixed	CDS	431366	431463	.	+	0	ID=SHZ1654_000175-T1.cds;Parent=SHZ1654_000175-T1;
contig_99	mixed	CDS	440506	440935	.	+	1	ID=SHZ1654_000175-T1.cds;Parent=SHZ1654_000175-T1;
contig_99	mixed	CDS	441596	441910	.	+	0	ID=SHZ1654_000175-T1.cds;Parent=SHZ1654_000175-T1;
contig_99	mixed	gene	525439	534029	.	+	.	ID=SHZ1654_000176;
contig_99	mixed	mRNA	525439	534029	.	+	.	ID=SHZ1654_000176-T1;Parent=SHZ1654_000176;product=hypothetical protein;Ontology_term=GO:0006606;Dbxref=PFAM:PF18829,PFAM:PF18808,InterPro:IPR041653,InterPro:IPR016024,InterPro:IPR011989,InterPro:IPR041389,InterPro:IPR040122;note=EggNog:ENOG503GCVT,COG:U,COG:Y;
contig_99	mixed	exon	525439	526650	.	+	.	ID=SHZ1654_000176-T1.exon1;Parent=SHZ1654_000176-T1;
contig_99	mixed	exon	526791	526994	.	+	.	ID=SHZ1654_000176-T1.exon2;Parent=SHZ1654_000176-T1;
contig_99	mixed	exon	528437	528541	.	+	.	ID=SHZ1654_000176-T1.exon3;Parent=SHZ1654_000176-T1;
contig_99	mixed	exon	528756	528821	.	+	.	ID=SHZ1654_000176-T1.exon4;Parent=SHZ1654_000176-T1;
contig_99	mixed	exon	528940	529098	.	+	.	ID=SHZ1654_000176-T1.exon5;Parent=SHZ1654_000176-T1;
contig_99	mixed	exon	529186	529260	.	+	.	ID=SHZ1654_000176-T1.exon6;Parent=SHZ1654_000176-T1;
contig_99	mixed	exon	529347	529474	.	+	.	ID=SHZ1654_000176-T1.exon7;Parent=SHZ1654_000176-T1;
contig_99	mixed	exon	529841	529934	.	+	.	ID=SHZ1654_000176-T1.exon8;Parent=SHZ1654_000176-T1;
contig_99	mixed	exon	530012	530081	.	+	.	ID=SHZ1654_000176-T1.exon9;Parent=SHZ1654_000176-T1;
contig_99	mixed	exon	530190	530317	.	+	.	ID=SHZ1654_000176-T1.exon10;Parent=SHZ1654_000176-T1;
contig_99	mixed	exon	530421	530477	.	+	.	ID=SHZ1654_000176-T1.exon11;Parent=SHZ1654_000176-T1;
contig_99	mixed	exon	530621	530803	.	+	.	ID=SHZ1654_000176-T1.exon12;Parent=SHZ1654_000176-T1;
contig_99	mixed	exon	530929	531021	.	+	.	ID=SHZ1654_000176-T1.exon13;Parent=SHZ1654_000176-T1;
contig_99	mixed	exon	531530	531636	.	+	.	ID=SHZ1654_000176-T1.exon14;Parent=SHZ1654_000176-T1;
contig_99	mixed	exon	531706	531772	.	+	.	ID=SHZ1654_000176-T1.exon15;Parent=SHZ1654_000176-T1;
contig_99	mixed	exon	531858	531924	.	+	.	ID=SHZ1654_000176-T1.exon16;Parent=SHZ1654_000176-T1;
contig_99	mixed	exon	532066	532202	.	+	.	ID=SHZ1654_000176-T1.exon17;Parent=SHZ1654_000176-T1;
contig_99	mixed	exon	533426	533517	.	+	.	ID=SHZ1654_000176-T1.exon18;Parent=SHZ1654_000176-T1;
contig_99	mixed	exon	533673	533730	.	+	.	ID=SHZ1654_000176-T1.exon19;Parent=SHZ1654_000176-T1;
contig_99	mixed	exon	533865	534029	.	+	.	ID=SHZ1654_000176-T1.exon20;Parent=SHZ1654_000176-T1;
contig_99	mixed	CDS	525439	526650	.	+	0	ID=SHZ1654_000176-T1.cds;Parent=SHZ1654_000176-T1;
contig_99	mixed	CDS	526791	526994	.	+	0	ID=SHZ1654_000176-T1.cds;Parent=SHZ1654_000176-T1;
contig_99	mixed	CDS	528437	528541	.	+	0	ID=SHZ1654_000176-T1.cds;Parent=SHZ1654_000176-T1;
contig_99	mixed	CDS	528756	528821	.	+	0	ID=SHZ1654_000176-T1.cds;Parent=SHZ1654_000176-T1;
contig_99	mixed	CDS	528940	529098	.	+	0	ID=SHZ1654_000176-T1.cds;Parent=SHZ1654_000176-T1;
contig_99	mixed	CDS	529186	529260	.	+	0	ID=SHZ1654_000176-T1.cds;Parent=SHZ1654_000176-T1;
contig_99	mixed	CDS	529347	529474	.	+	0	ID=SHZ1654_000176-T1.cds;Parent=SHZ1654_000176-T1;
contig_99	mixed	CDS	529841	529934	.	+	1	ID=SHZ1654_000176-T1.cds;Parent=SHZ1654_000176-T1;
contig_99	mixed	CDS	530012	530081	.	+	0	ID=SHZ1654_000176-T1.cds;Parent=SHZ1654_000176-T1;
contig_99	mixed	CDS	530190	530317	.	+	2	ID=SHZ1654_000176-T1.cds;Parent=SHZ1654_000176-T1;
contig_99	mixed	CDS	530421	530477	.	+	0	ID=SHZ1654_000176-T1.cds;Parent=SHZ1654_000176-T1;
contig_99	mixed	CDS	530621	530803	.	+	0	ID=SHZ1654_000176-T1.cds;Parent=SHZ1654_000176-T1;
contig_99	mixed	CDS	530929	531021	.	+	0	ID=SHZ1654_000176-T1.cds;Parent=SHZ1654_000176-T1;
contig_99	mixed	CDS	531530	531636	.	+	0	ID=SHZ1654_000176-T1.cds;Parent=SHZ1654_000176-T1;
contig_99	mixed	CDS	531706	531772	.	+	1	ID=SHZ1654_000176-T1.cds;Parent=SHZ1654_000176-T1;
contig_99	mixed	CDS	531858	531924	.	+	0	ID=SHZ1654_000176-T1.cds;Parent=SHZ1654_000176-T1;
contig_99	mixed	CDS	532066	532202	.	+	2	ID=SHZ1654_000176-T1.cds;Parent=SHZ1654_000176-T1;
contig_99	mixed	CDS	533426	533517	.	+	0	ID=SHZ1654_000176-T1.cds;Parent=SHZ1654_000176-T1;
contig_99	mixed	CDS	533673	533730	.	+	1	ID=SHZ1654_000176-T1.cds;Parent=SHZ1654_000176-T1;
contig_99	mixed	CDS	533865	534029	.	+	0	ID=SHZ1654_000176-T1.cds;Parent=SHZ1654_000176-T1;
contig_99	mixed	gene	545519	547051	.	-	.	ID=SHZ1654_000177;
contig_99	mixed	mRNA	545519	547051	.	-	.	ID=SHZ1654_000177-T1;Parent=SHZ1654_000177;product=hypothetical protein;Ontology_term=GO:0043023;Dbxref=InterPro:IPR007064,PFAM:PF04981,InterPro:IPR039768;note=EggNog:ENOG503GDTY,COG:J;
contig_99	mixed	exon	545519	547051	.	-	.	ID=SHZ1654_000177-T1.exon1;Parent=SHZ1654_000177-T1;
contig_99	mixed	CDS	545519	547051	.	-	0	ID=SHZ1654_000177-T1.cds;Parent=SHZ1654_000177-T1;
contig_99	mixed	gene	554608	555811	.	+	.	ID=SHZ1654_000178;
contig_99	mixed	mRNA	554608	555811	.	+	.	ID=SHZ1654_000178-T1;Parent=SHZ1654_000178;product=hypothetical protein;Dbxref=InterPro:IPR002902,PFAM:PF01657,InterPro:IPR038408;note=COG:S,EggNog:ENOG503GFWQ;
contig_99	mixed	exon	554608	555370	.	+	.	ID=SHZ1654_000178-T1.exon1;Parent=SHZ1654_000178-T1;
contig_99	mixed	exon	555726	555811	.	+	.	ID=SHZ1654_000178-T1.exon2;Parent=SHZ1654_000178-T1;
contig_99	mixed	CDS	554608	555370	.	+	0	ID=SHZ1654_000178-T1.cds;Parent=SHZ1654_000178-T1;
contig_99	mixed	CDS	555726	555811	.	+	2	ID=SHZ1654_000178-T1.cds;Parent=SHZ1654_000178-T1;
contig_99	mixed	gene	593408	594574	.	-	.	ID=SHZ1654_000179;
contig_99	mixed	mRNA	593408	594574	.	-	.	ID=SHZ1654_000179-T1;Parent=SHZ1654_000179;product=hypothetical protein;
contig_99	mixed	exon	594500	594574	.	-	.	ID=SHZ1654_000179-T1.exon1;Parent=SHZ1654_000179-T1;
contig_99	mixed	exon	593408	593584	.	-	.	ID=SHZ1654_000179-T1.exon2;Parent=SHZ1654_000179-T1;
contig_99	mixed	CDS	594500	594574	.	-	0	ID=SHZ1654_000179-T1.cds;Parent=SHZ1654_000179-T1;
contig_99	mixed	CDS	593408	593584	.	-	0	ID=SHZ1654_000179-T1.cds;Parent=SHZ1654_000179-T1;
contig_99	mixed	gene	630645	647358	.	-	.	ID=SHZ1654_000180;Name=SRL1;
contig_99	mixed	mRNA	630645	647358	.	-	.	ID=SHZ1654_000180-T1;Parent=SHZ1654_000180;product=suppressor of rad53 null lethality;Dbxref=PFAM:PF12871,InterPro:IPR005037,PFAM:PF03371;note=COG:V,EggNog:ENOG503GE8E;
contig_99	mixed	exon	647071	647358	.	-	.	ID=SHZ1654_000180-T1.exon1;Parent=SHZ1654_000180-T1;
contig_99	mixed	exon	637399	637479	.	-	.	ID=SHZ1654_000180-T1.exon2;Parent=SHZ1654_000180-T1;
contig_99	mixed	exon	634676	634747	.	-	.	ID=SHZ1654_000180-T1.exon3;Parent=SHZ1654_000180-T1;
contig_99	mixed	exon	630645	631577	.	-	.	ID=SHZ1654_000180-T1.exon4;Parent=SHZ1654_000180-T1;
contig_99	mixed	CDS	647071	647358	.	-	0	ID=SHZ1654_000180-T1.cds;Parent=SHZ1654_000180-T1;
contig_99	mixed	CDS	637399	637479	.	-	0	ID=SHZ1654_000180-T1.cds;Parent=SHZ1654_000180-T1;
contig_99	mixed	CDS	634676	634747	.	-	0	ID=SHZ1654_000180-T1.cds;Parent=SHZ1654_000180-T1;
contig_99	mixed	CDS	630645	631577	.	-	0	ID=SHZ1654_000180-T1.cds;Parent=SHZ1654_000180-T1;
contig_99	mixed	gene	724162	726518	.	-	.	ID=SHZ1654_000181;
contig_99	mixed	mRNA	724162	726518	.	-	.	ID=SHZ1654_000181-T1;Parent=SHZ1654_000181;product=hypothetical protein;Ontology_term=GO:0005874,GO:0005819,GO:0032147,GO:0060236;Dbxref=InterPro:IPR009675,PFAM:PF06886,InterPro:IPR027329;note=COG:S,EggNog:ENOG503GIQS;
contig_99	mixed	exon	726417	726518	.	-	.	ID=SHZ1654_000181-T1.exon1;Parent=SHZ1654_000181-T1;
contig_99	mixed	exon	725973	726077	.	-	.	ID=SHZ1654_000181-T1.exon2;Parent=SHZ1654_000181-T1;
contig_99	mixed	exon	724950	724991	.	-	.	ID=SHZ1654_000181-T1.exon3;Parent=SHZ1654_000181-T1;
contig_99	mixed	exon	724761	724859	.	-	.	ID=SHZ1654_000181-T1.exon4;Parent=SHZ1654_000181-T1;
contig_99	mixed	exon	724591	724650	.	-	.	ID=SHZ1654_000181-T1.exon5;Parent=SHZ1654_000181-T1;
contig_99	mixed	exon	724409	724503	.	-	.	ID=SHZ1654_000181-T1.exon6;Parent=SHZ1654_000181-T1;
contig_99	mixed	exon	724162	724294	.	-	.	ID=SHZ1654_000181-T1.exon7;Parent=SHZ1654_000181-T1;
contig_99	mixed	CDS	726417	726518	.	-	0	ID=SHZ1654_000181-T1.cds;Parent=SHZ1654_000181-T1;
contig_99	mixed	CDS	725973	726077	.	-	0	ID=SHZ1654_000181-T1.cds;Parent=SHZ1654_000181-T1;
contig_99	mixed	CDS	724950	724991	.	-	0	ID=SHZ1654_000181-T1.cds;Parent=SHZ1654_000181-T1;
contig_99	mixed	CDS	724761	724859	.	-	0	ID=SHZ1654_000181-T1.cds;Parent=SHZ1654_000181-T1;
contig_99	mixed	CDS	724591	724650	.	-	0	ID=SHZ1654_000181-T1.cds;Parent=SHZ1654_000181-T1;
contig_99	mixed	CDS	724409	724503	.	-	0	ID=SHZ1654_000181-T1.cds;Parent=SHZ1654_000181-T1;
contig_99	mixed	CDS	724162	724294	.	-	1	ID=SHZ1654_000181-T1.cds;Parent=SHZ1654_000181-T1;
contig_99	mixed	gene	745508	746184	.	-	.	ID=SHZ1654_000182;
contig_99	mixed	mRNA	745508	746184	.	-	.	ID=SHZ1654_000182-T1;Parent=SHZ1654_000182;product=hypothetical protein;Dbxref=InterPro:IPR031318,PFAM:PF05603,InterPro:IPR008493;note=EggNog:ENOG503GCK1,BUSCO:EOG09360OQ1,COG:S;
contig_99	mixed	exon	746082	746184	.	-	.	ID=SHZ1654_000182-T1.exon1;Parent=SHZ1654_000182-T1;
contig_99	mixed	exon	745508	745977	.	-	.	ID=SHZ1654_000182-T1.exon2;Parent=SHZ1654_000182-T1;
contig_99	mixed	CDS	746082	746184	.	-	0	ID=SHZ1654_000182-T1.cds;Parent=SHZ1654_000182-T1;
contig_99	mixed	CDS	745508	745977	.	-	2	ID=SHZ1654_000182-T1.cds;Parent=SHZ1654_000182-T1;
contig_99	mixed	gene	843801	844136	.	+	.	ID=SHZ1654_000183;
contig_99	mixed	mRNA	843801	844136	.	+	.	ID=SHZ1654_000183-T1;Parent=SHZ1654_000183;product=hypothetical protein;
contig_99	mixed	exon	843801	844136	.	+	.	ID=SHZ1654_000183-T1.exon1;Parent=SHZ1654_000183-T1;
contig_99	mixed	CDS	843801	844136	.	+	0	ID=SHZ1654_000183-T1.cds;Parent=SHZ1654_000183-T1;
contig_99	mixed	gene	849322	857902	.	-	.	ID=SHZ1654_000184;
contig_99	mixed	mRNA	849322	857902	.	-	.	ID=SHZ1654_000184-T1;Parent=SHZ1654_000184;product=hypothetical protein;Ontology_term=GO:0000976,GO:0003677,GO:0010158,GO:0006355;Dbxref=InterPro:IPR009057,InterPro:IPR006447,InterPro:IPR044847;note=EggNog:ENOG503GD4W,COG:K;
contig_99	mixed	exon	856987	857902	.	-	.	ID=SHZ1654_000184-T1.exon1;Parent=SHZ1654_000184-T1;
contig_99	mixed	exon	856783	856859	.	-	.	ID=SHZ1654_000184-T1.exon2;Parent=SHZ1654_000184-T1;
contig_99	mixed	exon	856276	856321	.	-	.	ID=SHZ1654_000184-T1.exon3;Parent=SHZ1654_000184-T1;
contig_99	mixed	exon	855846	856002	.	-	.	ID=SHZ1654_000184-T1.exon4;Parent=SHZ1654_000184-T1;
contig_99	mixed	exon	849529	849625	.	-	.	ID=SHZ1654_000184-T1.exon5;Parent=SHZ1654_000184-T1;
contig_99	mixed	exon	849322	849435	.	-	.	ID=SHZ1654_000184-T1.exon6;Parent=SHZ1654_000184-T1;
contig_99	mixed	CDS	856987	857902	.	-	0	ID=SHZ1654_000184-T1.cds;Parent=SHZ1654_000184-T1;
contig_99	mixed	CDS	856783	856859	.	-	2	ID=SHZ1654_000184-T1.cds;Parent=SHZ1654_000184-T1;
contig_99	mixed	CDS	856276	856321	.	-	0	ID=SHZ1654_000184-T1.cds;Parent=SHZ1654_000184-T1;
contig_99	mixed	CDS	855846	856002	.	-	2	ID=SHZ1654_000184-T1.cds;Parent=SHZ1654_000184-T1;
contig_99	mixed	CDS	849529	849625	.	-	1	ID=SHZ1654_000184-T1.cds;Parent=SHZ1654_000184-T1;
contig_99	mixed	CDS	849322	849435	.	-	0	ID=SHZ1654_000184-T1.cds;Parent=SHZ1654_000184-T1;
contig_135	mixed	gene	34315	38667	.	-	.	ID=SHZ1654_000185;
contig_135	mixed	mRNA	34315	38667	.	-	.	ID=SHZ1654_000185-T1;Parent=SHZ1654_000185;product=hypothetical protein;Ontology_term=GO:0016301,GO:0004143,GO:0007165;Dbxref=PFAM:PF00781,InterPro:IPR037607,InterPro:IPR017438,InterPro:IPR001206,InterPro:IPR016064;EC_number=2.7.1.107;note=COG:G,EggNog:ENOG50KOG1169;
contig_135	mixed	exon	38590	38667	.	-	.	ID=SHZ1654_000185-T1.exon1;Parent=SHZ1654_000185-T1;
contig_135	mixed	exon	38454	38513	.	-	.	ID=SHZ1654_000185-T1.exon2;Parent=SHZ1654_000185-T1;
contig_135	mixed	exon	34497	34625	.	-	.	ID=SHZ1654_000185-T1.exon3;Parent=SHZ1654_000185-T1;
contig_135	mixed	exon	34315	34401	.	-	.	ID=SHZ1654_000185-T1.exon4;Parent=SHZ1654_000185-T1;
contig_135	mixed	CDS	38590	38667	.	-	0	ID=SHZ1654_000185-T1.cds;Parent=SHZ1654_000185-T1;
contig_135	mixed	CDS	38454	38513	.	-	0	ID=SHZ1654_000185-T1.cds;Parent=SHZ1654_000185-T1;
contig_135	mixed	CDS	34497	34625	.	-	0	ID=SHZ1654_000185-T1.cds;Parent=SHZ1654_000185-T1;
contig_135	mixed	CDS	34315	34401	.	-	0	ID=SHZ1654_000185-T1.cds;Parent=SHZ1654_000185-T1;
contig_135	mixed	gene	55511	55921	.	+	.	ID=SHZ1654_000186;Name=AC85C;
contig_135	mixed	mRNA	55511	55921	.	+	.	ID=SHZ1654_000186-T1;Parent=SHZ1654_000186;product=Actin-85C;Dbxref=InterPro:IPR020902,InterPro:IPR043129,InterPro:IPR004000,InterPro:IPR004001;note=COG:Z,EggNog:ENOG503G790;
contig_135	mixed	exon	55511	55921	.	+	.	ID=SHZ1654_000186-T1.exon1;Parent=SHZ1654_000186-T1;
contig_135	mixed	CDS	55511	55921	.	+	0	ID=SHZ1654_000186-T1.cds;Parent=SHZ1654_000186-T1;
contig_135	mixed	gene	104956	105938	.	-	.	ID=SHZ1654_000187;
contig_135	mixed	mRNA	104956	105938	.	-	.	ID=SHZ1654_000187-T1;Parent=SHZ1654_000187;product=hypothetical protein;note=COG:S,EggNog:ENOG503GG96;
contig_135	mixed	exon	105479	105938	.	-	.	ID=SHZ1654_000187-T1.exon1;Parent=SHZ1654_000187-T1;
contig_135	mixed	exon	105330	105432	.	-	.	ID=SHZ1654_000187-T1.exon2;Parent=SHZ1654_000187-T1;
contig_135	mixed	exon	104956	105205	.	-	.	ID=SHZ1654_000187-T1.exon3;Parent=SHZ1654_000187-T1;
contig_135	mixed	CDS	105479	105938	.	-	0	ID=SHZ1654_000187-T1.cds;Parent=SHZ1654_000187-T1;
contig_135	mixed	CDS	105330	105432	.	-	2	ID=SHZ1654_000187-T1.cds;Parent=SHZ1654_000187-T1;
contig_135	mixed	CDS	104956	105205	.	-	1	ID=SHZ1654_000187-T1.cds;Parent=SHZ1654_000187-T1;
contig_135	mixed	gene	106102	108465	.	-	.	ID=SHZ1654_000188;
contig_135	mixed	mRNA	106102	108465	.	-	.	ID=SHZ1654_000188-T1;Parent=SHZ1654_000188;product=hypothetical protein;Dbxref=InterPro:IPR002109,PFAM:PF00462,InterPro:IPR036249,InterPro:IPR004480;note=COG:O,EggNog:ENOG503G9FW;
contig_135	mixed	exon	108413	108465	.	-	.	ID=SHZ1654_000188-T1.exon1;Parent=SHZ1654_000188-T1;
contig_135	mixed	exon	106947	107158	.	-	.	ID=SHZ1654_000188-T1.exon2;Parent=SHZ1654_000188-T1;
contig_135	mixed	exon	106102	106226	.	-	.	ID=SHZ1654_000188-T1.exon3;Parent=SHZ1654_000188-T1;
contig_135	mixed	CDS	108413	108465	.	-	0	ID=SHZ1654_000188-T1.cds;Parent=SHZ1654_000188-T1;
contig_135	mixed	CDS	106947	107158	.	-	1	ID=SHZ1654_000188-T1.cds;Parent=SHZ1654_000188-T1;
contig_135	mixed	CDS	106102	106226	.	-	2	ID=SHZ1654_000188-T1.cds;Parent=SHZ1654_000188-T1;
contig_135	mixed	gene	190193	190387	.	+	.	ID=SHZ1654_000189;
contig_135	mixed	mRNA	190193	190387	.	+	.	ID=SHZ1654_000189-T1;Parent=SHZ1654_000189;product=hypothetical protein;
contig_135	mixed	exon	190193	190199	.	+	.	ID=SHZ1654_000189-T1.exon1;Parent=SHZ1654_000189-T1;
contig_135	mixed	exon	190215	190387	.	+	.	ID=SHZ1654_000189-T1.exon2;Parent=SHZ1654_000189-T1;
contig_135	mixed	CDS	190193	190199	.	+	0	ID=SHZ1654_000189-T1.cds;Parent=SHZ1654_000189-T1;
contig_135	mixed	CDS	190215	190387	.	+	2	ID=SHZ1654_000189-T1.cds;Parent=SHZ1654_000189-T1;
contig_135	mixed	gene	213745	221492	.	-	.	ID=SHZ1654_000190;
contig_135	mixed	mRNA	213745	221492	.	-	.	ID=SHZ1654_000190-T1;Parent=SHZ1654_000190;product=hypothetical protein;
contig_135	mixed	exon	221487	221492	.	-	.	ID=SHZ1654_000190-T1.exon1;Parent=SHZ1654_000190-T1;
contig_135	mixed	exon	220729	220734	.	-	.	ID=SHZ1654_000190-T1.exon2;Parent=SHZ1654_000190-T1;
contig_135	mixed	exon	216166	216171	.	-	.	ID=SHZ1654_000190-T1.exon3;Parent=SHZ1654_000190-T1;
contig_135	mixed	exon	213745	214023	.	-	.	ID=SHZ1654_000190-T1.exon4;Parent=SHZ1654_000190-T1;
contig_135	mixed	CDS	221487	221492	.	-	0	ID=SHZ1654_000190-T1.cds;Parent=SHZ1654_000190-T1;
contig_135	mixed	CDS	220729	220734	.	-	0	ID=SHZ1654_000190-T1.cds;Parent=SHZ1654_000190-T1;
contig_135	mixed	CDS	216166	216171	.	-	0	ID=SHZ1654_000190-T1.cds;Parent=SHZ1654_000190-T1;
contig_135	mixed	CDS	213745	214023	.	-	0	ID=SHZ1654_000190-T1.cds;Parent=SHZ1654_000190-T1;
contig_135	mixed	gene	248591	255657	.	-	.	ID=SHZ1654_000191;
contig_135	mixed	mRNA	248591	255657	.	-	.	ID=SHZ1654_000191-T1;Parent=SHZ1654_000191;product=hypothetical protein;Ontology_term=GO:0043531,GO:0016301,GO:0004143,GO:0007165;Dbxref=PFAM:PF00781,InterPro:IPR037607,PFAM:PF00931,InterPro:IPR027417,InterPro:IPR017438,InterPro:IPR001206,InterPro:IPR016064,InterPro:IPR002182;EC_number=2.7.1.107;note=COG:G,EggNog:ENOG50KOG1169;
contig_135	mixed	exon	254468	255657	.	-	.	ID=SHZ1654_000191-T1.exon1;Parent=SHZ1654_000191-T1;
contig_135	mixed	exon	252759	252888	.	-	.	ID=SHZ1654_000191-T1.exon2;Parent=SHZ1654_000191-T1;
contig_135	mixed	exon	252578	252682	.	-	.	ID=SHZ1654_000191-T1.exon3;Parent=SHZ1654_000191-T1;
contig_135	mixed	exon	251993	252118	.	-	.	ID=SHZ1654_000191-T1.exon4;Parent=SHZ1654_000191-T1;
contig_135	mixed	exon	251815	251897	.	-	.	ID=SHZ1654_000191-T1.exon5;Parent=SHZ1654_000191-T1;
contig_135	mixed	exon	248591	248717	.	-	.	ID=SHZ1654_000191-T1.exon6;Parent=SHZ1654_000191-T1;
contig_135	mixed	CDS	254468	255657	.	-	0	ID=SHZ1654_000191-T1.cds;Parent=SHZ1654_000191-T1;
contig_135	mixed	CDS	252759	252888	.	-	1	ID=SHZ1654_000191-T1.cds;Parent=SHZ1654_000191-T1;
contig_135	mixed	CDS	252578	252682	.	-	0	ID=SHZ1654_000191-T1.cds;Parent=SHZ1654_000191-T1;
contig_135	mixed	CDS	251993	252118	.	-	0	ID=SHZ1654_000191-T1.cds;Parent=SHZ1654_000191-T1;
contig_135	mixed	CDS	251815	251897	.	-	0	ID=SHZ1654_000191-T1.cds;Parent=SHZ1654_000191-T1;
contig_135	mixed	CDS	248591	248717	.	-	1	ID=SHZ1654_000191-T1.cds;Parent=SHZ1654_000191-T1;
contig_135	mixed	gene	258995	259991	.	-	.	ID=SHZ1654_000192;
contig_135	mixed	mRNA	258995	259991	.	-	.	ID=SHZ1654_000192-T1;Parent=SHZ1654_000192;product=hypothetical protein;note=COG:S,EggNog:ENOG503GG96;
contig_135	mixed	exon	259245	259991	.	-	.	ID=SHZ1654_000192-T1.exon1;Parent=SHZ1654_000192-T1;
contig_135	mixed	exon	258995	259171	.	-	.	ID=SHZ1654_000192-T1.exon2;Parent=SHZ1654_000192-T1;
contig_135	mixed	CDS	259245	259991	.	-	0	ID=SHZ1654_000192-T1.cds;Parent=SHZ1654_000192-T1;
contig_135	mixed	CDS	258995	259171	.	-	0	ID=SHZ1654_000192-T1.cds;Parent=SHZ1654_000192-T1;
contig_135	mixed	gene	260155	262517	.	-	.	ID=SHZ1654_000193;
contig_135	mixed	mRNA	260155	262517	.	-	.	ID=SHZ1654_000193-T1;Parent=SHZ1654_000193;product=hypothetical protein;Dbxref=InterPro:IPR002109,PFAM:PF00462,InterPro:IPR036249,InterPro:IPR004480;note=COG:O,EggNog:ENOG503G9FW;
contig_135	mixed	exon	262386	262517	.	-	.	ID=SHZ1654_000193-T1.exon1;Parent=SHZ1654_000193-T1;
contig_135	mixed	exon	262110	262161	.	-	.	ID=SHZ1654_000193-T1.exon2;Parent=SHZ1654_000193-T1;
contig_135	mixed	exon	261937	262001	.	-	.	ID=SHZ1654_000193-T1.exon3;Parent=SHZ1654_000193-T1;
contig_135	mixed	exon	261000	261288	.	-	.	ID=SHZ1654_000193-T1.exon4;Parent=SHZ1654_000193-T1;
contig_135	mixed	exon	260786	260916	.	-	.	ID=SHZ1654_000193-T1.exon5;Parent=SHZ1654_000193-T1;
contig_135	mixed	exon	260444	260574	.	-	.	ID=SHZ1654_000193-T1.exon6;Parent=SHZ1654_000193-T1;
contig_135	mixed	exon	260155	260368	.	-	.	ID=SHZ1654_000193-T1.exon7;Parent=SHZ1654_000193-T1;
contig_135	mixed	CDS	262386	262517	.	-	0	ID=SHZ1654_000193-T1.cds;Parent=SHZ1654_000193-T1;
contig_135	mixed	CDS	262110	262161	.	-	0	ID=SHZ1654_000193-T1.cds;Parent=SHZ1654_000193-T1;
contig_135	mixed	CDS	261937	262001	.	-	2	ID=SHZ1654_000193-T1.cds;Parent=SHZ1654_000193-T1;
contig_135	mixed	CDS	261000	261288	.	-	0	ID=SHZ1654_000193-T1.cds;Parent=SHZ1654_000193-T1;
contig_135	mixed	CDS	260786	260916	.	-	2	ID=SHZ1654_000193-T1.cds;Parent=SHZ1654_000193-T1;
contig_135	mixed	CDS	260444	260574	.	-	0	ID=SHZ1654_000193-T1.cds;Parent=SHZ1654_000193-T1;
contig_135	mixed	CDS	260155	260368	.	-	1	ID=SHZ1654_000193-T1.cds;Parent=SHZ1654_000193-T1;
contig_135	mixed	gene	284104	289701	.	-	.	ID=SHZ1654_000194;
contig_135	mixed	mRNA	284104	289701	.	-	.	ID=SHZ1654_000194-T1;Parent=SHZ1654_000194;product=hypothetical protein;Ontology_term=GO:0004143,GO:0007205;Dbxref=PFAM:PF00609,InterPro:IPR000756,InterPro:IPR040306;note=EggNog:ENOG503GGDN;
contig_135	mixed	exon	289639	289701	.	-	.	ID=SHZ1654_000194-T1.exon1;Parent=SHZ1654_000194-T1;
contig_135	mixed	exon	289378	289494	.	-	.	ID=SHZ1654_000194-T1.exon2;Parent=SHZ1654_000194-T1;
contig_135	mixed	exon	288912	289124	.	-	.	ID=SHZ1654_000194-T1.exon3;Parent=SHZ1654_000194-T1;
contig_135	mixed	exon	288178	288420	.	-	.	ID=SHZ1654_000194-T1.exon4;Parent=SHZ1654_000194-T1;
contig_135	mixed	exon	287370	287493	.	-	.	ID=SHZ1654_000194-T1.exon5;Parent=SHZ1654_000194-T1;
contig_135	mixed	exon	284310	284499	.	-	.	ID=SHZ1654_000194-T1.exon6;Parent=SHZ1654_000194-T1;
contig_135	mixed	exon	284104	284200	.	-	.	ID=SHZ1654_000194-T1.exon7;Parent=SHZ1654_000194-T1;
contig_135	mixed	CDS	289639	289701	.	-	0	ID=SHZ1654_000194-T1.cds;Parent=SHZ1654_000194-T1;
contig_135	mixed	CDS	289378	289494	.	-	0	ID=SHZ1654_000194-T1.cds;Parent=SHZ1654_000194-T1;
contig_135	mixed	CDS	288912	289124	.	-	0	ID=SHZ1654_000194-T1.cds;Parent=SHZ1654_000194-T1;
contig_135	mixed	CDS	288178	288420	.	-	0	ID=SHZ1654_000194-T1.cds;Parent=SHZ1654_000194-T1;
contig_135	mixed	CDS	287370	287493	.	-	0	ID=SHZ1654_000194-T1.cds;Parent=SHZ1654_000194-T1;
contig_135	mixed	CDS	284310	284499	.	-	2	ID=SHZ1654_000194-T1.cds;Parent=SHZ1654_000194-T1;
contig_135	mixed	CDS	284104	284200	.	-	1	ID=SHZ1654_000194-T1.cds;Parent=SHZ1654_000194-T1;
contig_135	mixed	gene	290679	297162	.	-	.	ID=SHZ1654_000195;
contig_135	mixed	mRNA	290679	297162	.	-	.	ID=SHZ1654_000195-T1;Parent=SHZ1654_000195;product=hypothetical protein;Ontology_term=GO:0007165,GO:0004143;Dbxref=InterPro:IPR037607;EC_number=2.7.1.107;note=COG:G,EggNog:ENOG50KOG1169;
contig_135	mixed	exon	297114	297162	.	-	.	ID=SHZ1654_000195-T1.exon1;Parent=SHZ1654_000195-T1;
contig_135	mixed	exon	291365	291416	.	-	.	ID=SHZ1654_000195-T1.exon2;Parent=SHZ1654_000195-T1;
contig_135	mixed	exon	290679	290753	.	-	.	ID=SHZ1654_000195-T1.exon3;Parent=SHZ1654_000195-T1;
contig_135	mixed	CDS	297114	297162	.	-	0	ID=SHZ1654_000195-T1.cds;Parent=SHZ1654_000195-T1;
contig_135	mixed	CDS	291365	291416	.	-	2	ID=SHZ1654_000195-T1.cds;Parent=SHZ1654_000195-T1;
contig_135	mixed	CDS	290679	290753	.	-	1	ID=SHZ1654_000195-T1.cds;Parent=SHZ1654_000195-T1;
contig_135	mixed	gene	377339	380901	.	-	.	ID=SHZ1654_000196;
contig_135	mixed	mRNA	377339	380901	.	-	.	ID=SHZ1654_000196-T1;Parent=SHZ1654_000196;product=hypothetical protein;Ontology_term=GO:0043531,GO:0004143,GO:0007165;Dbxref=InterPro:IPR002182,InterPro:IPR037607,PFAM:PF00931,InterPro:IPR027417;EC_number=2.7.1.107;note=COG:G,EggNog:ENOG50KOG1169;
contig_135	mixed	exon	379007	380901	.	-	.	ID=SHZ1654_000196-T1.exon1;Parent=SHZ1654_000196-T1;
contig_135	mixed	exon	377339	377483	.	-	.	ID=SHZ1654_000196-T1.exon2;Parent=SHZ1654_000196-T1;
contig_135	mixed	CDS	379007	380901	.	-	0	ID=SHZ1654_000196-T1.cds;Parent=SHZ1654_000196-T1;
contig_135	mixed	CDS	377339	377483	.	-	1	ID=SHZ1654_000196-T1.cds;Parent=SHZ1654_000196-T1;
contig_135	mixed	gene	397451	398118	.	+	.	ID=SHZ1654_000197;Name=ACT1_1;
contig_135	mixed	mRNA	397451	398118	.	+	.	ID=SHZ1654_000197-T1;Parent=SHZ1654_000197;product=actin;Dbxref=InterPro:IPR020902,InterPro:IPR043129,InterPro:IPR004000;note=EggNog:ENOG50KOG0676,COG:Z;
contig_135	mixed	exon	397451	397769	.	+	.	ID=SHZ1654_000197-T1.exon1;Parent=SHZ1654_000197-T1;
contig_135	mixed	exon	397904	398118	.	+	.	ID=SHZ1654_000197-T1.exon2;Parent=SHZ1654_000197-T1;
contig_135	mixed	CDS	397451	397769	.	+	0	ID=SHZ1654_000197-T1.cds;Parent=SHZ1654_000197-T1;
contig_135	mixed	CDS	397904	398118	.	+	2	ID=SHZ1654_000197-T1.cds;Parent=SHZ1654_000197-T1;
contig_135	mixed	gene	426968	427591	.	-	.	ID=SHZ1654_000198;
contig_135	mixed	mRNA	426968	427591	.	-	.	ID=SHZ1654_000198-T1;Parent=SHZ1654_000198;product=hypothetical protein;
contig_135	mixed	exon	426968	427591	.	-	.	ID=SHZ1654_000198-T1.exon1;Parent=SHZ1654_000198-T1;
contig_135	mixed	CDS	426968	427591	.	-	0	ID=SHZ1654_000198-T1.cds;Parent=SHZ1654_000198-T1;
contig_135	mixed	gene	441452	442226	.	-	.	ID=SHZ1654_000199;
contig_135	mixed	mRNA	441452	442226	.	-	.	ID=SHZ1654_000199-T1;Parent=SHZ1654_000199;product=hypothetical protein;Ontology_term=GO:0004143,GO:0007205,GO:0007165;Dbxref=PFAM:PF00609,InterPro:IPR000756,InterPro:IPR037607,InterPro:IPR016064;EC_number=2.7.1.107;note=EggNog:ENOG503G7Z5,COG:I,COG:T;
contig_135	mixed	exon	442164	442226	.	-	.	ID=SHZ1654_000199-T1.exon1;Parent=SHZ1654_000199-T1;
contig_135	mixed	exon	441915	442031	.	-	.	ID=SHZ1654_000199-T1.exon2;Parent=SHZ1654_000199-T1;
contig_135	mixed	exon	441452	441664	.	-	.	ID=SHZ1654_000199-T1.exon3;Parent=SHZ1654_000199-T1;
contig_135	mixed	CDS	442164	442226	.	-	0	ID=SHZ1654_000199-T1.cds;Parent=SHZ1654_000199-T1;
contig_135	mixed	CDS	441915	442031	.	-	0	ID=SHZ1654_000199-T1.cds;Parent=SHZ1654_000199-T1;
contig_135	mixed	CDS	441452	441664	.	-	0	ID=SHZ1654_000199-T1.cds;Parent=SHZ1654_000199-T1;
contig_135	mixed	gene	465535	470612	.	-	.	ID=SHZ1654_000200;
contig_135	mixed	mRNA	465535	470612	.	-	.	ID=SHZ1654_000200-T1;Parent=SHZ1654_000200;product=hypothetical protein;Ontology_term=GO:0043531,GO:0004143,GO:0007165;Dbxref=InterPro:IPR002182,InterPro:IPR037607,PFAM:PF00931,InterPro:IPR027417;EC_number=2.7.1.107;note=COG:G,EggNog:ENOG50KOG1169;
contig_135	mixed	exon	469399	470612	.	-	.	ID=SHZ1654_000200-T1.exon1;Parent=SHZ1654_000200-T1;
contig_135	mixed	exon	466065	466197	.	-	.	ID=SHZ1654_000200-T1.exon2;Parent=SHZ1654_000200-T1;
contig_135	mixed	exon	465535	465552	.	-	.	ID=SHZ1654_000200-T1.exon3;Parent=SHZ1654_000200-T1;
contig_135	mixed	CDS	469399	470612	.	-	0	ID=SHZ1654_000200-T1.cds;Parent=SHZ1654_000200-T1;
contig_135	mixed	CDS	466065	466197	.	-	1	ID=SHZ1654_000200-T1.cds;Parent=SHZ1654_000200-T1;
contig_135	mixed	CDS	465535	465552	.	-	0	ID=SHZ1654_000200-T1.cds;Parent=SHZ1654_000200-T1;
contig_135	mixed	gene	487194	489025	.	+	.	ID=SHZ1654_000201;
contig_135	mixed	mRNA	487194	489025	.	+	.	ID=SHZ1654_000201-T1;Parent=SHZ1654_000201;product=hypothetical protein;Dbxref=PFAM:PF00022,InterPro:IPR043129,InterPro:IPR020902,InterPro:IPR004000,InterPro:IPR004001;note=COG:Z,EggNog:ENOG503G790;
contig_135	mixed	exon	487194	487253	.	+	.	ID=SHZ1654_000201-T1.exon1;Parent=SHZ1654_000201-T1;
contig_135	mixed	exon	487539	487932	.	+	.	ID=SHZ1654_000201-T1.exon2;Parent=SHZ1654_000201-T1;
contig_135	mixed	exon	488246	488859	.	+	.	ID=SHZ1654_000201-T1.exon3;Parent=SHZ1654_000201-T1;
contig_135	mixed	exon	488960	489025	.	+	.	ID=SHZ1654_000201-T1.exon4;Parent=SHZ1654_000201-T1;
contig_135	mixed	CDS	487194	487253	.	+	0	ID=SHZ1654_000201-T1.cds;Parent=SHZ1654_000201-T1;
contig_135	mixed	CDS	487539	487932	.	+	0	ID=SHZ1654_000201-T1.cds;Parent=SHZ1654_000201-T1;
contig_135	mixed	CDS	488246	488859	.	+	2	ID=SHZ1654_000201-T1.cds;Parent=SHZ1654_000201-T1;
contig_135	mixed	CDS	488960	489025	.	+	0	ID=SHZ1654_000201-T1.cds;Parent=SHZ1654_000201-T1;
contig_135	mixed	gene	491559	507266	.	-	.	ID=SHZ1654_000202;
contig_135	mixed	mRNA	491559	507266	.	-	.	ID=SHZ1654_000202-T1;Parent=SHZ1654_000202;product=hypothetical protein;note=EggNog:ENOG503GI8P;
contig_135	mixed	exon	507093	507266	.	-	.	ID=SHZ1654_000202-T1.exon1;Parent=SHZ1654_000202-T1;
contig_135	mixed	exon	497370	497526	.	-	.	ID=SHZ1654_000202-T1.exon2;Parent=SHZ1654_000202-T1;
contig_135	mixed	exon	491559	491698	.	-	.	ID=SHZ1654_000202-T1.exon3;Parent=SHZ1654_000202-T1;
contig_135	mixed	CDS	507093	507266	.	-	0	ID=SHZ1654_000202-T1.cds;Parent=SHZ1654_000202-T1;
contig_135	mixed	CDS	497370	497526	.	-	0	ID=SHZ1654_000202-T1.cds;Parent=SHZ1654_000202-T1;
contig_135	mixed	CDS	491559	491698	.	-	2	ID=SHZ1654_000202-T1.cds;Parent=SHZ1654_000202-T1;
contig_135	mixed	gene	554373	571386	.	+	.	ID=SHZ1654_000203;
contig_135	mixed	mRNA	554373	571386	.	+	.	ID=SHZ1654_000203-T1;Parent=SHZ1654_000203;product=hypothetical protein;Ontology_term=GO:0003723;Dbxref=InterPro:IPR001313,InterPro:IPR016024,InterPro:IPR011989,PFAM:PF00806,InterPro:IPR033712,InterPro:IPR033133;note=COG:J,EggNog:ENOG503G953;
contig_135	mixed	exon	554373	556036	.	+	.	ID=SHZ1654_000203-T1.exon1;Parent=SHZ1654_000203-T1;
contig_135	mixed	exon	556147	556309	.	+	.	ID=SHZ1654_000203-T1.exon2;Parent=SHZ1654_000203-T1;
contig_135	mixed	exon	560322	560417	.	+	.	ID=SHZ1654_000203-T1.exon3;Parent=SHZ1654_000203-T1;
contig_135	mixed	exon	567748	567892	.	+	.	ID=SHZ1654_000203-T1.exon4;Parent=SHZ1654_000203-T1;
contig_135	mixed	exon	568679	568878	.	+	.	ID=SHZ1654_000203-T1.exon5;Parent=SHZ1654_000203-T1;
contig_135	mixed	exon	569681	569844	.	+	.	ID=SHZ1654_000203-T1.exon6;Parent=SHZ1654_000203-T1;
contig_135	mixed	exon	570552	570810	.	+	.	ID=SHZ1654_000203-T1.exon7;Parent=SHZ1654_000203-T1;
contig_135	mixed	exon	571279	571386	.	+	.	ID=SHZ1654_000203-T1.exon8;Parent=SHZ1654_000203-T1;
contig_135	mixed	CDS	554373	556036	.	+	0	ID=SHZ1654_000203-T1.cds;Parent=SHZ1654_000203-T1;
contig_135	mixed	CDS	556147	556309	.	+	1	ID=SHZ1654_000203-T1.cds;Parent=SHZ1654_000203-T1;
contig_135	mixed	CDS	560322	560417	.	+	0	ID=SHZ1654_000203-T1.cds;Parent=SHZ1654_000203-T1;
contig_135	mixed	CDS	567748	567892	.	+	0	ID=SHZ1654_000203-T1.cds;Parent=SHZ1654_000203-T1;
contig_135	mixed	CDS	568679	568878	.	+	2	ID=SHZ1654_000203-T1.cds;Parent=SHZ1654_000203-T1;
contig_135	mixed	CDS	569681	569844	.	+	0	ID=SHZ1654_000203-T1.cds;Parent=SHZ1654_000203-T1;
contig_135	mixed	CDS	570552	570810	.	+	1	ID=SHZ1654_000203-T1.cds;Parent=SHZ1654_000203-T1;
contig_135	mixed	CDS	571279	571386	.	+	0	ID=SHZ1654_000203-T1.cds;Parent=SHZ1654_000203-T1;
contig_135	mixed	gene	572558	573237	.	+	.	ID=SHZ1654_000204;
contig_135	mixed	mRNA	572558	573237	.	+	.	ID=SHZ1654_000204-T1;Parent=SHZ1654_000204;product=hypothetical protein;
contig_135	mixed	exon	572558	572815	.	+	.	ID=SHZ1654_000204-T1.exon1;Parent=SHZ1654_000204-T1;
contig_135	mixed	exon	573118	573237	.	+	.	ID=SHZ1654_000204-T1.exon2;Parent=SHZ1654_000204-T1;
contig_135	mixed	CDS	572558	572815	.	+	0	ID=SHZ1654_000204-T1.cds;Parent=SHZ1654_000204-T1;
contig_135	mixed	CDS	573118	573237	.	+	0	ID=SHZ1654_000204-T1.cds;Parent=SHZ1654_000204-T1;
contig_135	mixed	gene	573901	575862	.	-	.	ID=SHZ1654_000205;
contig_135	mixed	mRNA	573901	575862	.	-	.	ID=SHZ1654_000205-T1;Parent=SHZ1654_000205;product=hypothetical protein;note=EggNog:ENOG503GHA5;
contig_135	mixed	exon	573901	575862	.	-	.	ID=SHZ1654_000205-T1.exon1;Parent=SHZ1654_000205-T1;
contig_135	mixed	CDS	573901	575862	.	-	0	ID=SHZ1654_000205-T1.cds;Parent=SHZ1654_000205-T1;
contig_135	mixed	gene	609038	616035	.	-	.	ID=SHZ1654_000206;Name=SC35;
contig_135	mixed	mRNA	609038	616035	.	-	.	ID=SHZ1654_000206-T1;Parent=SHZ1654_000206;product=Serine/arginine-rich splicing factor sc35;Ontology_term=GO:0003676,GO:0003723;Dbxref=PFAM:PF00076,InterPro:IPR000504,InterPro:IPR003954,InterPro:IPR035979,InterPro:IPR012677;note=COG:A,EggNog:ENOG503G8DC;
contig_135	mixed	exon	615960	616035	.	-	.	ID=SHZ1654_000206-T1.exon1;Parent=SHZ1654_000206-T1;
contig_135	mixed	exon	615780	615858	.	-	.	ID=SHZ1654_000206-T1.exon2;Parent=SHZ1654_000206-T1;
contig_135	mixed	exon	612529	612608	.	-	.	ID=SHZ1654_000206-T1.exon3;Parent=SHZ1654_000206-T1;
contig_135	mixed	exon	612163	612229	.	-	.	ID=SHZ1654_000206-T1.exon4;Parent=SHZ1654_000206-T1;
contig_135	mixed	exon	611727	611798	.	-	.	ID=SHZ1654_000206-T1.exon5;Parent=SHZ1654_000206-T1;
contig_135	mixed	exon	609424	609624	.	-	.	ID=SHZ1654_000206-T1.exon6;Parent=SHZ1654_000206-T1;
contig_135	mixed	exon	609144	609330	.	-	.	ID=SHZ1654_000206-T1.exon7;Parent=SHZ1654_000206-T1;
contig_135	mixed	exon	609038	609043	.	-	.	ID=SHZ1654_000206-T1.exon8;Parent=SHZ1654_000206-T1;
contig_135	mixed	CDS	615960	616035	.	-	0	ID=SHZ1654_000206-T1.cds;Parent=SHZ1654_000206-T1;
contig_135	mixed	CDS	615780	615858	.	-	2	ID=SHZ1654_000206-T1.cds;Parent=SHZ1654_000206-T1;
contig_135	mixed	CDS	612529	612608	.	-	1	ID=SHZ1654_000206-T1.cds;Parent=SHZ1654_000206-T1;
contig_135	mixed	CDS	612163	612229	.	-	2	ID=SHZ1654_000206-T1.cds;Parent=SHZ1654_000206-T1;
contig_135	mixed	CDS	611727	611798	.	-	1	ID=SHZ1654_000206-T1.cds;Parent=SHZ1654_000206-T1;
contig_135	mixed	CDS	609424	609624	.	-	1	ID=SHZ1654_000206-T1.cds;Parent=SHZ1654_000206-T1;
contig_135	mixed	CDS	609144	609330	.	-	1	ID=SHZ1654_000206-T1.cds;Parent=SHZ1654_000206-T1;
contig_135	mixed	CDS	609038	609043	.	-	0	ID=SHZ1654_000206-T1.cds;Parent=SHZ1654_000206-T1;
contig_135	mixed	gene	623341	634146	.	-	.	ID=SHZ1654_000207;
contig_135	mixed	mRNA	623341	634146	.	-	.	ID=SHZ1654_000207-T1;Parent=SHZ1654_000207;product=hypothetical protein;Dbxref=InterPro:IPR008978,InterPro:IPR037898,PFAM:PF04969,InterPro:IPR007052;note=COG:T,EggNog:ENOG503GDIW;
contig_135	mixed	exon	634098	634146	.	-	.	ID=SHZ1654_000207-T1.exon1;Parent=SHZ1654_000207-T1;
contig_135	mixed	exon	633855	634003	.	-	.	ID=SHZ1654_000207-T1.exon2;Parent=SHZ1654_000207-T1;
contig_135	mixed	exon	633641	633689	.	-	.	ID=SHZ1654_000207-T1.exon3;Parent=SHZ1654_000207-T1;
contig_135	mixed	exon	633073	633215	.	-	.	ID=SHZ1654_000207-T1.exon4;Parent=SHZ1654_000207-T1;
contig_135	mixed	exon	623341	623427	.	-	.	ID=SHZ1654_000207-T1.exon5;Parent=SHZ1654_000207-T1;
contig_135	mixed	CDS	634098	634146	.	-	0	ID=SHZ1654_000207-T1.cds;Parent=SHZ1654_000207-T1;
contig_135	mixed	CDS	633855	634003	.	-	2	ID=SHZ1654_000207-T1.cds;Parent=SHZ1654_000207-T1;
contig_135	mixed	CDS	633641	633689	.	-	0	ID=SHZ1654_000207-T1.cds;Parent=SHZ1654_000207-T1;
contig_135	mixed	CDS	633073	633215	.	-	2	ID=SHZ1654_000207-T1.cds;Parent=SHZ1654_000207-T1;
contig_135	mixed	CDS	623341	623427	.	-	0	ID=SHZ1654_000207-T1.cds;Parent=SHZ1654_000207-T1;
contig_135	mixed	gene	661925	663335	.	-	.	ID=SHZ1654_000208;Name=POT7_1;
contig_135	mixed	mRNA	661925	663335	.	-	.	ID=SHZ1654_000208-T1;Parent=SHZ1654_000208;product=Potassium transporter 7;Ontology_term=GO:0016020,GO:0071805,GO:0015079;Dbxref=InterPro:IPR003855;note=EggNog:ENOG503G8K3,COG:P;
contig_135	mixed	exon	662833	663335	.	-	.	ID=SHZ1654_000208-T1.exon1;Parent=SHZ1654_000208-T1;
contig_135	mixed	exon	661925	662459	.	-	.	ID=SHZ1654_000208-T1.exon2;Parent=SHZ1654_000208-T1;
contig_135	mixed	CDS	662833	663335	.	-	0	ID=SHZ1654_000208-T1.cds;Parent=SHZ1654_000208-T1;
contig_135	mixed	CDS	661925	662459	.	-	1	ID=SHZ1654_000208-T1.cds;Parent=SHZ1654_000208-T1;
contig_135	mixed	gene	684006	684913	.	-	.	ID=SHZ1654_000209;Name=POT7_2;
contig_135	mixed	mRNA	684006	684913	.	-	.	ID=SHZ1654_000209-T1;Parent=SHZ1654_000209;product=Potassium transporter 7;Ontology_term=GO:0016020,GO:0071805,GO:0015079;Dbxref=InterPro:IPR003855;note=EggNog:ENOG503G8K3,COG:P;
contig_135	mixed	exon	684872	684913	.	-	.	ID=SHZ1654_000209-T1.exon1;Parent=SHZ1654_000209-T1;
contig_135	mixed	exon	684597	684711	.	-	.	ID=SHZ1654_000209-T1.exon2;Parent=SHZ1654_000209-T1;
contig_135	mixed	exon	684132	684386	.	-	.	ID=SHZ1654_000209-T1.exon3;Parent=SHZ1654_000209-T1;
contig_135	mixed	exon	684006	684025	.	-	.	ID=SHZ1654_000209-T1.exon4;Parent=SHZ1654_000209-T1;
contig_135	mixed	CDS	684872	684913	.	-	0	ID=SHZ1654_000209-T1.cds;Parent=SHZ1654_000209-T1;
contig_135	mixed	CDS	684597	684711	.	-	0	ID=SHZ1654_000209-T1.cds;Parent=SHZ1654_000209-T1;
contig_135	mixed	CDS	684132	684386	.	-	2	ID=SHZ1654_000209-T1.cds;Parent=SHZ1654_000209-T1;
contig_135	mixed	CDS	684006	684025	.	-	2	ID=SHZ1654_000209-T1.cds;Parent=SHZ1654_000209-T1;
contig_135	mixed	gene	693735	694079	.	+	.	ID=SHZ1654_000210;
contig_135	mixed	mRNA	693735	694079	.	+	.	ID=SHZ1654_000210-T1;Parent=SHZ1654_000210;product=hypothetical protein;
contig_135	mixed	exon	693735	694079	.	+	.	ID=SHZ1654_000210-T1.exon1;Parent=SHZ1654_000210-T1;
contig_135	mixed	CDS	693735	694079	.	+	0	ID=SHZ1654_000210-T1.cds;Parent=SHZ1654_000210-T1;
contig_135	mixed	gene	706713	707331	.	-	.	ID=SHZ1654_000211;Name=HAK15_1;
contig_135	mixed	mRNA	706713	707331	.	-	.	ID=SHZ1654_000211-T1;Parent=SHZ1654_000211;product=Potassium transporter;Ontology_term=GO:0016020,GO:0071805,GO:0015079;Dbxref=InterPro:IPR003855;note=EggNog:ENOG503G8K3,COG:P;
contig_135	mixed	exon	707082	707331	.	-	.	ID=SHZ1654_000211-T1.exon1;Parent=SHZ1654_000211-T1;
contig_135	mixed	exon	706713	706921	.	-	.	ID=SHZ1654_000211-T1.exon2;Parent=SHZ1654_000211-T1;
contig_135	mixed	CDS	707082	707331	.	-	0	ID=SHZ1654_000211-T1.cds;Parent=SHZ1654_000211-T1;
contig_135	mixed	CDS	706713	706921	.	-	2	ID=SHZ1654_000211-T1.cds;Parent=SHZ1654_000211-T1;
contig_135	mixed	gene	720782	722118	.	-	.	ID=SHZ1654_000212;
contig_135	mixed	mRNA	720782	722118	.	-	.	ID=SHZ1654_000212-T1;Parent=SHZ1654_000212;product=hypothetical protein;
contig_135	mixed	exon	721692	722118	.	-	.	ID=SHZ1654_000212-T1.exon1;Parent=SHZ1654_000212-T1;
contig_135	mixed	exon	720782	721608	.	-	.	ID=SHZ1654_000212-T1.exon2;Parent=SHZ1654_000212-T1;
contig_135	mixed	CDS	721692	722118	.	-	0	ID=SHZ1654_000212-T1.cds;Parent=SHZ1654_000212-T1;
contig_135	mixed	CDS	720782	721608	.	-	2	ID=SHZ1654_000212-T1.cds;Parent=SHZ1654_000212-T1;
contig_135	mixed	gene	731738	735261	.	-	.	ID=SHZ1654_000213;Name=POT7_3;
contig_135	mixed	mRNA	731738	735261	.	-	.	ID=SHZ1654_000213-T1;Parent=SHZ1654_000213;product=Potassium transporter 7;Ontology_term=GO:0016020,GO:0071805,GO:0015079;Dbxref=InterPro:IPR003855;note=EggNog:ENOG5037QSC,COG:P;
contig_135	mixed	exon	735010	735261	.	-	.	ID=SHZ1654_000213-T1.exon1;Parent=SHZ1654_000213-T1;
contig_135	mixed	exon	733381	733609	.	-	.	ID=SHZ1654_000213-T1.exon2;Parent=SHZ1654_000213-T1;
contig_135	mixed	exon	733025	733273	.	-	.	ID=SHZ1654_000213-T1.exon3;Parent=SHZ1654_000213-T1;
contig_135	mixed	exon	732816	732866	.	-	.	ID=SHZ1654_000213-T1.exon4;Parent=SHZ1654_000213-T1;
contig_135	mixed	exon	731738	731769	.	-	.	ID=SHZ1654_000213-T1.exon5;Parent=SHZ1654_000213-T1;
contig_135	mixed	CDS	735010	735261	.	-	0	ID=SHZ1654_000213-T1.cds;Parent=SHZ1654_000213-T1;
contig_135	mixed	CDS	733381	733609	.	-	0	ID=SHZ1654_000213-T1.cds;Parent=SHZ1654_000213-T1;
contig_135	mixed	CDS	733025	733273	.	-	2	ID=SHZ1654_000213-T1.cds;Parent=SHZ1654_000213-T1;
contig_135	mixed	CDS	732816	732866	.	-	2	ID=SHZ1654_000213-T1.cds;Parent=SHZ1654_000213-T1;
contig_135	mixed	CDS	731738	731769	.	-	2	ID=SHZ1654_000213-T1.cds;Parent=SHZ1654_000213-T1;
contig_135	mixed	gene	775677	788167	.	-	.	ID=SHZ1654_000214;Name=PAA1_1;
contig_135	mixed	mRNA	775677	788167	.	-	.	ID=SHZ1654_000214-T1;Parent=SHZ1654_000214;product=Polyamine N-acetyltransferase 1;Ontology_term=GO:0005215,GO:0005524,GO:0016887,GO:0016021;Dbxref=InterPro:IPR001757,InterPro:IPR036412,PFAM:PF00702,InterPro:IPR023214;EC_number=3.6.3.4;note=EggNog:ENOG503G8W6,COG:P;
contig_135	mixed	exon	788105	788167	.	-	.	ID=SHZ1654_000214-T1.exon1;Parent=SHZ1654_000214-T1;
contig_135	mixed	exon	783379	783476	.	-	.	ID=SHZ1654_000214-T1.exon2;Parent=SHZ1654_000214-T1;
contig_135	mixed	exon	781171	781411	.	-	.	ID=SHZ1654_000214-T1.exon3;Parent=SHZ1654_000214-T1;
contig_135	mixed	exon	777961	778164	.	-	.	ID=SHZ1654_000214-T1.exon4;Parent=SHZ1654_000214-T1;
contig_135	mixed	exon	777375	777455	.	-	.	ID=SHZ1654_000214-T1.exon5;Parent=SHZ1654_000214-T1;
contig_135	mixed	exon	775677	775931	.	-	.	ID=SHZ1654_000214-T1.exon6;Parent=SHZ1654_000214-T1;
contig_135	mixed	CDS	788105	788167	.	-	0	ID=SHZ1654_000214-T1.cds;Parent=SHZ1654_000214-T1;
contig_135	mixed	CDS	783379	783476	.	-	0	ID=SHZ1654_000214-T1.cds;Parent=SHZ1654_000214-T1;
contig_135	mixed	CDS	781171	781411	.	-	1	ID=SHZ1654_000214-T1.cds;Parent=SHZ1654_000214-T1;
contig_135	mixed	CDS	777961	778164	.	-	0	ID=SHZ1654_000214-T1.cds;Parent=SHZ1654_000214-T1;
contig_135	mixed	CDS	777375	777455	.	-	0	ID=SHZ1654_000214-T1.cds;Parent=SHZ1654_000214-T1;
contig_135	mixed	CDS	775677	775931	.	-	0	ID=SHZ1654_000214-T1.cds;Parent=SHZ1654_000214-T1;
contig_135	mixed	gene	798833	806831	.	-	.	ID=SHZ1654_000215;Name=PAA1_2;
contig_135	mixed	mRNA	798833	806831	.	-	.	ID=SHZ1654_000215-T1;Parent=SHZ1654_000215;product=Polyamine N-acetyltransferase 1;Ontology_term=GO:0000166;Dbxref=InterPro:IPR018303,InterPro:IPR023299;EC_number=3.6.3.4;note=EggNog:ENOG503G8W6,COG:P;
contig_135	mixed	exon	806643	806831	.	-	.	ID=SHZ1654_000215-T1.exon1;Parent=SHZ1654_000215-T1;
contig_135	mixed	exon	802624	802674	.	-	.	ID=SHZ1654_000215-T1.exon2;Parent=SHZ1654_000215-T1;
contig_135	mixed	exon	802357	802529	.	-	.	ID=SHZ1654_000215-T1.exon3;Parent=SHZ1654_000215-T1;
contig_135	mixed	exon	800857	800989	.	-	.	ID=SHZ1654_000215-T1.exon4;Parent=SHZ1654_000215-T1;
contig_135	mixed	exon	798833	799114	.	-	.	ID=SHZ1654_000215-T1.exon5;Parent=SHZ1654_000215-T1;
contig_135	mixed	CDS	806643	806831	.	-	0	ID=SHZ1654_000215-T1.cds;Parent=SHZ1654_000215-T1;
contig_135	mixed	CDS	802624	802674	.	-	0	ID=SHZ1654_000215-T1.cds;Parent=SHZ1654_000215-T1;
contig_135	mixed	CDS	802357	802529	.	-	0	ID=SHZ1654_000215-T1.cds;Parent=SHZ1654_000215-T1;
contig_135	mixed	CDS	800857	800989	.	-	1	ID=SHZ1654_000215-T1.cds;Parent=SHZ1654_000215-T1;
contig_135	mixed	CDS	798833	799114	.	-	0	ID=SHZ1654_000215-T1.cds;Parent=SHZ1654_000215-T1;
contig_135	mixed	gene	847939	861227	.	-	.	ID=SHZ1654_000216;Name=PAA1_3;
contig_135	mixed	mRNA	847939	861227	.	-	.	ID=SHZ1654_000216-T1;Parent=SHZ1654_000216;product=Polyamine N-acetyltransferase 1;Ontology_term=GO:0046872;Dbxref=InterPro:IPR017969,PFAM:PF00403,InterPro:IPR006121,PFAM:PF00122,InterPro:IPR008250,InterPro:IPR036163;EC_number=3.6.3.4;note=EggNog:ENOG503G8W6,COG:P;
contig_135	mixed	exon	860868	861227	.	-	.	ID=SHZ1654_000216-T1.exon1;Parent=SHZ1654_000216-T1;
contig_135	mixed	exon	860722	860775	.	-	.	ID=SHZ1654_000216-T1.exon2;Parent=SHZ1654_000216-T1;
contig_135	mixed	exon	860114	860267	.	-	.	ID=SHZ1654_000216-T1.exon3;Parent=SHZ1654_000216-T1;
contig_135	mixed	exon	850968	851042	.	-	.	ID=SHZ1654_000216-T1.exon4;Parent=SHZ1654_000216-T1;
contig_135	mixed	exon	850528	850805	.	-	.	ID=SHZ1654_000216-T1.exon5;Parent=SHZ1654_000216-T1;
contig_135	mixed	exon	848848	849081	.	-	.	ID=SHZ1654_000216-T1.exon6;Parent=SHZ1654_000216-T1;
contig_135	mixed	exon	848411	848509	.	-	.	ID=SHZ1654_000216-T1.exon7;Parent=SHZ1654_000216-T1;
contig_135	mixed	exon	847939	848118	.	-	.	ID=SHZ1654_000216-T1.exon8;Parent=SHZ1654_000216-T1;
contig_135	mixed	CDS	860868	861227	.	-	0	ID=SHZ1654_000216-T1.cds;Parent=SHZ1654_000216-T1;
contig_135	mixed	CDS	860722	860775	.	-	0	ID=SHZ1654_000216-T1.cds;Parent=SHZ1654_000216-T1;
contig_135	mixed	CDS	860114	860267	.	-	0	ID=SHZ1654_000216-T1.cds;Parent=SHZ1654_000216-T1;
contig_135	mixed	CDS	850968	851042	.	-	2	ID=SHZ1654_000216-T1.cds;Parent=SHZ1654_000216-T1;
contig_135	mixed	CDS	850528	850805	.	-	2	ID=SHZ1654_000216-T1.cds;Parent=SHZ1654_000216-T1;
contig_135	mixed	CDS	848848	849081	.	-	0	ID=SHZ1654_000216-T1.cds;Parent=SHZ1654_000216-T1;
contig_135	mixed	CDS	848411	848509	.	-	0	ID=SHZ1654_000216-T1.cds;Parent=SHZ1654_000216-T1;
contig_135	mixed	CDS	847939	848118	.	-	0	ID=SHZ1654_000216-T1.cds;Parent=SHZ1654_000216-T1;
contig_135	mixed	gene	866539	873538	.	-	.	ID=SHZ1654_000217;Name=AOX2;
contig_135	mixed	mRNA	866539	873538	.	-	.	ID=SHZ1654_000217-T1;Parent=SHZ1654_000217;product=inducible alternative oxidase 2;Ontology_term=GO:0009916;Dbxref=InterPro:IPR002680,InterPro:IPR038659,PFAM:PF01786;EC_number=1.10.3.11;note=COG:C,EggNog:ENOG503GDHB;
contig_135	mixed	exon	873254	873538	.	-	.	ID=SHZ1654_000217-T1.exon1;Parent=SHZ1654_000217-T1;
contig_135	mixed	exon	870342	870470	.	-	.	ID=SHZ1654_000217-T1.exon2;Parent=SHZ1654_000217-T1;
contig_135	mixed	exon	867996	868484	.	-	.	ID=SHZ1654_000217-T1.exon3;Parent=SHZ1654_000217-T1;
contig_135	mixed	exon	866539	866598	.	-	.	ID=SHZ1654_000217-T1.exon4;Parent=SHZ1654_000217-T1;
contig_135	mixed	CDS	873254	873538	.	-	0	ID=SHZ1654_000217-T1.cds;Parent=SHZ1654_000217-T1;
contig_135	mixed	CDS	870342	870470	.	-	0	ID=SHZ1654_000217-T1.cds;Parent=SHZ1654_000217-T1;
contig_135	mixed	CDS	867996	868484	.	-	0	ID=SHZ1654_000217-T1.cds;Parent=SHZ1654_000217-T1;
contig_135	mixed	CDS	866539	866598	.	-	0	ID=SHZ1654_000217-T1.cds;Parent=SHZ1654_000217-T1;
contig_135	mixed	gene	885843	886259	.	+	.	ID=SHZ1654_000218;Name=UPL1_1;
contig_135	mixed	mRNA	885843	886259	.	+	.	ID=SHZ1654_000218-T1;Parent=SHZ1654_000218;product=E3 ubiquitin- protein ligase upl1;EC_number=2.3.2.26;note=EggNog:ENOG503G8BM,COG:O;
contig_135	mixed	exon	885843	886259	.	+	.	ID=SHZ1654_000218-T1.exon1;Parent=SHZ1654_000218-T1;
contig_135	mixed	CDS	885843	886259	.	+	0	ID=SHZ1654_000218-T1.cds;Parent=SHZ1654_000218-T1;
contig_135	mixed	gene	908418	908722	.	+	.	ID=SHZ1654_000219;
contig_135	mixed	mRNA	908418	908722	.	+	.	ID=SHZ1654_000219-T1;Parent=SHZ1654_000219;product=hypothetical protein;
contig_135	mixed	exon	908418	908514	.	+	.	ID=SHZ1654_000219-T1.exon1;Parent=SHZ1654_000219-T1;
contig_135	mixed	exon	908586	908722	.	+	.	ID=SHZ1654_000219-T1.exon2;Parent=SHZ1654_000219-T1;
contig_135	mixed	CDS	908418	908514	.	+	0	ID=SHZ1654_000219-T1.cds;Parent=SHZ1654_000219-T1;
contig_135	mixed	CDS	908586	908722	.	+	2	ID=SHZ1654_000219-T1.cds;Parent=SHZ1654_000219-T1;
contig_135	mixed	gene	914678	915179	.	+	.	ID=SHZ1654_000220;
contig_135	mixed	mRNA	914678	915179	.	+	.	ID=SHZ1654_000220-T1;Parent=SHZ1654_000220;product=hypothetical protein;
contig_135	mixed	exon	914678	914683	.	+	.	ID=SHZ1654_000220-T1.exon1;Parent=SHZ1654_000220-T1;
contig_135	mixed	exon	914991	915179	.	+	.	ID=SHZ1654_000220-T1.exon2;Parent=SHZ1654_000220-T1;
contig_135	mixed	CDS	914678	914683	.	+	0	ID=SHZ1654_000220-T1.cds;Parent=SHZ1654_000220-T1;
contig_135	mixed	CDS	914991	915179	.	+	0	ID=SHZ1654_000220-T1.cds;Parent=SHZ1654_000220-T1;
contig_135	mixed	gene	923440	929760	.	+	.	ID=SHZ1654_000221;Name=RPV1_1;
contig_135	mixed	mRNA	923440	929760	.	+	.	ID=SHZ1654_000221-T1;Parent=SHZ1654_000221;product=Disease resistance protein rpv1;Ontology_term=GO:0006952,GO:0007165,GO:0043531;Dbxref=InterPro:IPR000157,PFAM:PF07725,InterPro:IPR044974,InterPro:IPR027417,PFAM:PF00931,InterPro:IPR003591,InterPro:IPR011713,InterPro:IPR042197,PFAM:PF13676,PFAM:PF01582,InterPro:IPR002182,InterPro:IPR036390,InterPro:IPR032675,InterPro:IPR035897;note=EggNog:ENOG503GP74,COG:S;
contig_135	mixed	exon	923440	923936	.	+	.	ID=SHZ1654_000221-T1.exon1;Parent=SHZ1654_000221-T1;
contig_135	mixed	exon	926423	927518	.	+	.	ID=SHZ1654_000221-T1.exon2;Parent=SHZ1654_000221-T1;
contig_135	mixed	exon	927623	928162	.	+	.	ID=SHZ1654_000221-T1.exon3;Parent=SHZ1654_000221-T1;
contig_135	mixed	exon	928261	929760	.	+	.	ID=SHZ1654_000221-T1.exon4;Parent=SHZ1654_000221-T1;
contig_135	mixed	CDS	923440	923936	.	+	0	ID=SHZ1654_000221-T1.cds;Parent=SHZ1654_000221-T1;
contig_135	mixed	CDS	926423	927518	.	+	1	ID=SHZ1654_000221-T1.cds;Parent=SHZ1654_000221-T1;
contig_135	mixed	CDS	927623	928162	.	+	0	ID=SHZ1654_000221-T1.cds;Parent=SHZ1654_000221-T1;
contig_135	mixed	CDS	928261	929760	.	+	0	ID=SHZ1654_000221-T1.cds;Parent=SHZ1654_000221-T1;
contig_135	mixed	gene	930434	932228	.	+	.	ID=SHZ1654_000222;Name=RUN1_1;
contig_135	mixed	mRNA	930434	932228	.	+	.	ID=SHZ1654_000222-T1;Parent=SHZ1654_000222;product=Disease resistance protein run1;note=COG:S,EggNog:ENOG503G9MI;
contig_135	mixed	exon	930434	930682	.	+	.	ID=SHZ1654_000222-T1.exon1;Parent=SHZ1654_000222-T1;
contig_135	mixed	exon	932130	932228	.	+	.	ID=SHZ1654_000222-T1.exon2;Parent=SHZ1654_000222-T1;
contig_135	mixed	CDS	930434	930682	.	+	0	ID=SHZ1654_000222-T1.cds;Parent=SHZ1654_000222-T1;
contig_135	mixed	CDS	932130	932228	.	+	0	ID=SHZ1654_000222-T1.cds;Parent=SHZ1654_000222-T1;
contig_135	mixed	gene	937672	938136	.	+	.	ID=SHZ1654_000223;
contig_135	mixed	mRNA	937672	938136	.	+	.	ID=SHZ1654_000223-T1;Parent=SHZ1654_000223;product=hypothetical protein;
contig_135	mixed	exon	937672	937942	.	+	.	ID=SHZ1654_000223-T1.exon1;Parent=SHZ1654_000223-T1;
contig_135	mixed	exon	937967	938136	.	+	.	ID=SHZ1654_000223-T1.exon2;Parent=SHZ1654_000223-T1;
contig_135	mixed	CDS	937672	937942	.	+	0	ID=SHZ1654_000223-T1.cds;Parent=SHZ1654_000223-T1;
contig_135	mixed	CDS	937967	938136	.	+	2	ID=SHZ1654_000223-T1.cds;Parent=SHZ1654_000223-T1;
contig_135	mixed	gene	951053	951364	.	+	.	ID=SHZ1654_000224;Name=QRT1_1;
contig_135	mixed	mRNA	951053	951364	.	+	.	ID=SHZ1654_000224-T1;Parent=SHZ1654_000224;product=Pectinesterase qrt1;Ontology_term=GO:0030599,GO:0042545;Dbxref=InterPro:IPR000070,InterPro:IPR011050,InterPro:IPR012334;EC_number=3.1.1.11;note=EggNog:ENOG503GCE6,COG:G;
contig_135	mixed	exon	951053	951234	.	+	.	ID=SHZ1654_000224-T1.exon1;Parent=SHZ1654_000224-T1;
contig_135	mixed	exon	951325	951364	.	+	.	ID=SHZ1654_000224-T1.exon2;Parent=SHZ1654_000224-T1;
contig_135	mixed	CDS	951053	951234	.	+	0	ID=SHZ1654_000224-T1.cds;Parent=SHZ1654_000224-T1;
contig_135	mixed	CDS	951325	951364	.	+	1	ID=SHZ1654_000224-T1.cds;Parent=SHZ1654_000224-T1;
contig_135	mixed	gene	958174	964887	.	+	.	ID=SHZ1654_000225;Name=RPV1_2;
contig_135	mixed	mRNA	958174	964887	.	+	.	ID=SHZ1654_000225-T1;Parent=SHZ1654_000225;product=Disease resistance protein rpv1;Ontology_term=GO:0007165,GO:0043531;Dbxref=InterPro:IPR000157,PFAM:PF07725,PFAM:PF00931,InterPro:IPR027417,InterPro:IPR003591,InterPro:IPR011713,PFAM:PF20160,InterPro:IPR045344,InterPro:IPR042197,PFAM:PF13676,PFAM:PF01582,InterPro:IPR002182,InterPro:IPR036390,InterPro:IPR032675,InterPro:IPR035897;note=EggNog:ENOG503GP74,COG:S;
contig_135	mixed	exon	958174	958667	.	+	.	ID=SHZ1654_000225-T1.exon1;Parent=SHZ1654_000225-T1;
contig_135	mixed	exon	960273	961362	.	+	.	ID=SHZ1654_000225-T1.exon2;Parent=SHZ1654_000225-T1;
contig_135	mixed	exon	961508	961888	.	+	.	ID=SHZ1654_000225-T1.exon3;Parent=SHZ1654_000225-T1;
contig_135	mixed	exon	961987	964056	.	+	.	ID=SHZ1654_000225-T1.exon4;Parent=SHZ1654_000225-T1;
contig_135	mixed	exon	964132	964887	.	+	.	ID=SHZ1654_000225-T1.exon5;Parent=SHZ1654_000225-T1;
contig_135	mixed	CDS	958174	958667	.	+	0	ID=SHZ1654_000225-T1.cds;Parent=SHZ1654_000225-T1;
contig_135	mixed	CDS	960273	961362	.	+	1	ID=SHZ1654_000225-T1.cds;Parent=SHZ1654_000225-T1;
contig_135	mixed	CDS	961508	961888	.	+	0	ID=SHZ1654_000225-T1.cds;Parent=SHZ1654_000225-T1;
contig_135	mixed	CDS	961987	964056	.	+	0	ID=SHZ1654_000225-T1.cds;Parent=SHZ1654_000225-T1;
contig_135	mixed	CDS	964132	964887	.	+	0	ID=SHZ1654_000225-T1.cds;Parent=SHZ1654_000225-T1;
contig_135	mixed	gene	969805	979725	.	-	.	ID=SHZ1654_000226;
contig_135	mixed	mRNA	969805	979725	.	-	.	ID=SHZ1654_000226-T1;Parent=SHZ1654_000226;product=hypothetical protein;Ontology_term=GO:0004672,GO:0005524,GO:0006468;Dbxref=InterPro:IPR011009,InterPro:IPR000719;note=COG:D,EggNog:ENOG503GFSF;
contig_135	mixed	exon	979688	979725	.	-	.	ID=SHZ1654_000226-T1.exon1;Parent=SHZ1654_000226-T1;
contig_135	mixed	exon	979400	979472	.	-	.	ID=SHZ1654_000226-T1.exon2;Parent=SHZ1654_000226-T1;
contig_135	mixed	exon	979234	979311	.	-	.	ID=SHZ1654_000226-T1.exon3;Parent=SHZ1654_000226-T1;
contig_135	mixed	exon	970188	970334	.	-	.	ID=SHZ1654_000226-T1.exon4;Parent=SHZ1654_000226-T1;
contig_135	mixed	exon	969805	969945	.	-	.	ID=SHZ1654_000226-T1.exon5;Parent=SHZ1654_000226-T1;
contig_135	mixed	CDS	979688	979725	.	-	0	ID=SHZ1654_000226-T1.cds;Parent=SHZ1654_000226-T1;
contig_135	mixed	CDS	979400	979472	.	-	1	ID=SHZ1654_000226-T1.cds;Parent=SHZ1654_000226-T1;
contig_135	mixed	CDS	979234	979311	.	-	0	ID=SHZ1654_000226-T1.cds;Parent=SHZ1654_000226-T1;
contig_135	mixed	CDS	970188	970334	.	-	0	ID=SHZ1654_000226-T1.cds;Parent=SHZ1654_000226-T1;
contig_135	mixed	CDS	969805	969945	.	-	0	ID=SHZ1654_000226-T1.cds;Parent=SHZ1654_000226-T1;
contig_135	mixed	gene	986525	987231	.	-	.	ID=SHZ1654_000227;
contig_135	mixed	mRNA	986525	987231	.	-	.	ID=SHZ1654_000227-T1;Parent=SHZ1654_000227;product=hypothetical protein;
contig_135	mixed	exon	987059	987231	.	-	.	ID=SHZ1654_000227-T1.exon1;Parent=SHZ1654_000227-T1;
contig_135	mixed	exon	986853	987002	.	-	.	ID=SHZ1654_000227-T1.exon2;Parent=SHZ1654_000227-T1;
contig_135	mixed	exon	986525	986756	.	-	.	ID=SHZ1654_000227-T1.exon3;Parent=SHZ1654_000227-T1;
contig_135	mixed	CDS	987059	987231	.	-	0	ID=SHZ1654_000227-T1.cds;Parent=SHZ1654_000227-T1;
contig_135	mixed	CDS	986853	987002	.	-	1	ID=SHZ1654_000227-T1.cds;Parent=SHZ1654_000227-T1;
contig_135	mixed	CDS	986525	986756	.	-	1	ID=SHZ1654_000227-T1.cds;Parent=SHZ1654_000227-T1;
contig_135	mixed	gene	1045943	1052173	.	+	.	ID=SHZ1654_000228;
contig_135	mixed	mRNA	1045943	1052173	.	+	.	ID=SHZ1654_000228-T1;Parent=SHZ1654_000228;product=hypothetical protein;Ontology_term=GO:0004672,GO:0005524,GO:0006468;Dbxref=InterPro:IPR011009,InterPro:IPR000719,InterPro:IPR017441;note=EggNog:ENOG502T24H;
contig_135	mixed	exon	1045943	1046493	.	+	.	ID=SHZ1654_000228-T1.exon1;Parent=SHZ1654_000228-T1;
contig_135	mixed	exon	1051792	1051876	.	+	.	ID=SHZ1654_000228-T1.exon2;Parent=SHZ1654_000228-T1;
contig_135	mixed	exon	1052090	1052173	.	+	.	ID=SHZ1654_000228-T1.exon3;Parent=SHZ1654_000228-T1;
contig_135	mixed	CDS	1045943	1046493	.	+	0	ID=SHZ1654_000228-T1.cds;Parent=SHZ1654_000228-T1;
contig_135	mixed	CDS	1051792	1051876	.	+	1	ID=SHZ1654_000228-T1.cds;Parent=SHZ1654_000228-T1;
contig_135	mixed	CDS	1052090	1052173	.	+	0	ID=SHZ1654_000228-T1.cds;Parent=SHZ1654_000228-T1;
contig_135	mixed	gene	1053749	1054942	.	-	.	ID=SHZ1654_000229;
contig_135	mixed	mRNA	1053749	1054942	.	-	.	ID=SHZ1654_000229-T1;Parent=SHZ1654_000229;product=hypothetical protein;
contig_135	mixed	exon	1054888	1054942	.	-	.	ID=SHZ1654_000229-T1.exon1;Parent=SHZ1654_000229-T1;
contig_135	mixed	exon	1053749	1053957	.	-	.	ID=SHZ1654_000229-T1.exon2;Parent=SHZ1654_000229-T1;
contig_135	mixed	CDS	1054888	1054942	.	-	0	ID=SHZ1654_000229-T1.cds;Parent=SHZ1654_000229-T1;
contig_135	mixed	CDS	1053749	1053957	.	-	2	ID=SHZ1654_000229-T1.cds;Parent=SHZ1654_000229-T1;
contig_135	mixed	gene	1055303	1058102	.	-	.	ID=SHZ1654_000230;Name=UPL1_2;
contig_135	mixed	mRNA	1055303	1058102	.	-	.	ID=SHZ1654_000230-T1;Parent=SHZ1654_000230;product=E3 ubiquitin- protein ligase upl1;Ontology_term=GO:0005515;Dbxref=InterPro:IPR015940,InterPro:IPR029006,InterPro:IPR009060;EC_number=2.3.2.26;note=EggNog:ENOG503G8BM,COG:O;
contig_135	mixed	exon	1057771	1058102	.	-	.	ID=SHZ1654_000230-T1.exon1;Parent=SHZ1654_000230-T1;
contig_135	mixed	exon	1057539	1057672	.	-	.	ID=SHZ1654_000230-T1.exon2;Parent=SHZ1654_000230-T1;
contig_135	mixed	exon	1056541	1056671	.	-	.	ID=SHZ1654_000230-T1.exon3;Parent=SHZ1654_000230-T1;
contig_135	mixed	exon	1056325	1056389	.	-	.	ID=SHZ1654_000230-T1.exon4;Parent=SHZ1654_000230-T1;
contig_135	mixed	exon	1055303	1056233	.	-	.	ID=SHZ1654_000230-T1.exon5;Parent=SHZ1654_000230-T1;
contig_135	mixed	CDS	1057771	1058102	.	-	0	ID=SHZ1654_000230-T1.cds;Parent=SHZ1654_000230-T1;
contig_135	mixed	CDS	1057539	1057672	.	-	1	ID=SHZ1654_000230-T1.cds;Parent=SHZ1654_000230-T1;
contig_135	mixed	CDS	1056541	1056671	.	-	2	ID=SHZ1654_000230-T1.cds;Parent=SHZ1654_000230-T1;
contig_135	mixed	CDS	1056325	1056389	.	-	0	ID=SHZ1654_000230-T1.cds;Parent=SHZ1654_000230-T1;
contig_135	mixed	CDS	1055303	1056233	.	-	1	ID=SHZ1654_000230-T1.cds;Parent=SHZ1654_000230-T1;
contig_135	mixed	gene	1066504	1068229	.	+	.	ID=SHZ1654_000231;
contig_135	mixed	mRNA	1066504	1068229	.	+	.	ID=SHZ1654_000231-T1;Parent=SHZ1654_000231;product=hypothetical protein;Ontology_term=GO:0004672,GO:0005524,GO:0006468;Dbxref=InterPro:IPR011009,InterPro:IPR000719;EC_number=2.7.11.25;note=EggNog:ENOG503G98W,COG:T;
contig_135	mixed	exon	1066504	1066540	.	+	.	ID=SHZ1654_000231-T1.exon1;Parent=SHZ1654_000231-T1;
contig_135	mixed	exon	1066683	1066705	.	+	.	ID=SHZ1654_000231-T1.exon2;Parent=SHZ1654_000231-T1;
contig_135	mixed	exon	1066790	1066947	.	+	.	ID=SHZ1654_000231-T1.exon3;Parent=SHZ1654_000231-T1;
contig_135	mixed	exon	1068106	1068229	.	+	.	ID=SHZ1654_000231-T1.exon4;Parent=SHZ1654_000231-T1;
contig_135	mixed	CDS	1066504	1066540	.	+	0	ID=SHZ1654_000231-T1.cds;Parent=SHZ1654_000231-T1;
contig_135	mixed	CDS	1066683	1066705	.	+	2	ID=SHZ1654_000231-T1.cds;Parent=SHZ1654_000231-T1;
contig_135	mixed	CDS	1066790	1066947	.	+	0	ID=SHZ1654_000231-T1.cds;Parent=SHZ1654_000231-T1;
contig_135	mixed	CDS	1068106	1068229	.	+	1	ID=SHZ1654_000231-T1.cds;Parent=SHZ1654_000231-T1;
contig_135	mixed	gene	1192997	1193398	.	-	.	ID=SHZ1654_000232;
contig_135	mixed	mRNA	1192997	1193398	.	-	.	ID=SHZ1654_000232-T1;Parent=SHZ1654_000232;product=hypothetical protein;Dbxref=InterPro:IPR040420;note=EggNog:ENOG503G831,COG:S;
contig_135	mixed	exon	1192997	1193398	.	-	.	ID=SHZ1654_000232-T1.exon1;Parent=SHZ1654_000232-T1;
contig_135	mixed	CDS	1192997	1193398	.	-	0	ID=SHZ1654_000232-T1.cds;Parent=SHZ1654_000232-T1;
contig_135	mixed	gene	1304778	1305182	.	+	.	ID=SHZ1654_000233;
contig_135	mixed	mRNA	1304778	1305182	.	+	.	ID=SHZ1654_000233-T1;Parent=SHZ1654_000233;product=hypothetical protein;
contig_135	mixed	exon	1304778	1304963	.	+	.	ID=SHZ1654_000233-T1.exon1;Parent=SHZ1654_000233-T1;
contig_135	mixed	exon	1305057	1305182	.	+	.	ID=SHZ1654_000233-T1.exon2;Parent=SHZ1654_000233-T1;
contig_135	mixed	CDS	1304778	1304963	.	+	0	ID=SHZ1654_000233-T1.cds;Parent=SHZ1654_000233-T1;
contig_135	mixed	CDS	1305057	1305182	.	+	0	ID=SHZ1654_000233-T1.cds;Parent=SHZ1654_000233-T1;
contig_135	mixed	gene	1369752	1369931	.	+	.	ID=SHZ1654_000234;Name=TULP6;
contig_135	mixed	mRNA	1369752	1369931	.	+	.	ID=SHZ1654_000234-T1;Parent=SHZ1654_000234;product=Tubby-like F-box protein 6;Dbxref=InterPro:IPR025659,InterPro:IPR000007;note=EggNog:ENOG503G7U4,COG:S;
contig_135	mixed	exon	1369752	1369931	.	+	.	ID=SHZ1654_000234-T1.exon1;Parent=SHZ1654_000234-T1;
contig_135	mixed	CDS	1369752	1369931	.	+	1	ID=SHZ1654_000234-T1.cds;Parent=SHZ1654_000234-T1;
contig_135	mixed	gene	1399273	1399866	.	+	.	ID=SHZ1654_000235;
contig_135	mixed	mRNA	1399273	1399866	.	+	.	ID=SHZ1654_000235-T1;Parent=SHZ1654_000235;product=hypothetical protein;Ontology_term=GO:0006481,GO:0004671,GO:0016021,GO:0005783;Dbxref=InterPro:IPR025770,PFAM:PF04191,PFAM:PF04140,InterPro:IPR007269;EC_number=2.1.1.100;note=COG:O,EggNog:ENOG503GD8H;
contig_135	mixed	exon	1399273	1399866	.	+	.	ID=SHZ1654_000235-T1.exon1;Parent=SHZ1654_000235-T1;
contig_135	mixed	CDS	1399273	1399866	.	+	0	ID=SHZ1654_000235-T1.cds;Parent=SHZ1654_000235-T1;
contig_135	mixed	gene	1458069	1458689	.	+	.	ID=SHZ1654_000236;
contig_135	mixed	mRNA	1458069	1458689	.	+	.	ID=SHZ1654_000236-T1;Parent=SHZ1654_000236;product=hypothetical protein;EC_number=4.4.1.28;note=COG:E,EggNog:ENOG503G98M;
contig_135	mixed	exon	1458069	1458689	.	+	.	ID=SHZ1654_000236-T1.exon1;Parent=SHZ1654_000236-T1;
contig_135	mixed	CDS	1458069	1458689	.	+	0	ID=SHZ1654_000236-T1.cds;Parent=SHZ1654_000236-T1;
contig_135	mixed	gene	1463831	1464424	.	+	.	ID=SHZ1654_000237;
contig_135	mixed	mRNA	1463831	1464424	.	+	.	ID=SHZ1654_000237-T1;Parent=SHZ1654_000237;product=hypothetical protein;Ontology_term=GO:0006481,GO:0004671,GO:0016021,GO:0005783;Dbxref=InterPro:IPR025770,PFAM:PF04191,PFAM:PF04140,InterPro:IPR007269;EC_number=2.1.1.100;note=COG:O,EggNog:ENOG503GD8H;
contig_135	mixed	exon	1463831	1464424	.	+	.	ID=SHZ1654_000237-T1.exon1;Parent=SHZ1654_000237-T1;
contig_135	mixed	CDS	1463831	1464424	.	+	0	ID=SHZ1654_000237-T1.cds;Parent=SHZ1654_000237-T1;
contig_135	mixed	gene	1465784	1471443	.	-	.	ID=SHZ1654_000238;Name=PUR2;
contig_135	mixed	mRNA	1465784	1471443	.	-	.	ID=SHZ1654_000238-T1;Parent=SHZ1654_000238;product=Phosphoribosylamine--glycine ligase, chloroplastic;Ontology_term=GO:0046872,GO:0004637,GO:0005524,GO:0009113;Dbxref=InterPro:IPR011761,InterPro:IPR013815,PFAM:PF01071,InterPro:IPR016185,InterPro:IPR011054,InterPro:IPR020562,InterPro:IPR020560,InterPro:IPR000115,InterPro:IPR020559,InterPro:IPR037123,PFAM:PF02844,PFAM:PF02843,InterPro:IPR020561;EC_number=6.3.4.13;note=EggNog:ENOG503GA1M,COG:F;
contig_135	mixed	exon	1471179	1471443	.	-	.	ID=SHZ1654_000238-T1.exon1;Parent=SHZ1654_000238-T1;
contig_135	mixed	exon	1468292	1468662	.	-	.	ID=SHZ1654_000238-T1.exon2;Parent=SHZ1654_000238-T1;
contig_135	mixed	exon	1466887	1467417	.	-	.	ID=SHZ1654_000238-T1.exon3;Parent=SHZ1654_000238-T1;
contig_135	mixed	exon	1465784	1466200	.	-	.	ID=SHZ1654_000238-T1.exon4;Parent=SHZ1654_000238-T1;
contig_135	mixed	CDS	1471179	1471443	.	-	0	ID=SHZ1654_000238-T1.cds;Parent=SHZ1654_000238-T1;
contig_135	mixed	CDS	1468292	1468662	.	-	2	ID=SHZ1654_000238-T1.cds;Parent=SHZ1654_000238-T1;
contig_135	mixed	CDS	1466887	1467417	.	-	0	ID=SHZ1654_000238-T1.cds;Parent=SHZ1654_000238-T1;
contig_135	mixed	CDS	1465784	1466200	.	-	0	ID=SHZ1654_000238-T1.cds;Parent=SHZ1654_000238-T1;
contig_135	mixed	gene	1492341	1505301	.	-	.	ID=SHZ1654_000239;Name=OM64_1;
contig_135	mixed	mRNA	1492341	1505301	.	-	.	ID=SHZ1654_000239-T1;Parent=SHZ1654_000239;product=Outer envelope protein 64, mitochondrial;Ontology_term=GO:0005515;Dbxref=PFAM:PF13414,InterPro:IPR011990,InterPro:IPR036928,PFAM:PF13431,PFAM:PF13181,PFAM:PF00515,PFAM:PF07719,InterPro:IPR019734;EC_number=3.5.1.4;note=COG:J,EggNog:ENOG503G7DC;
contig_135	mixed	exon	1505257	1505301	.	-	.	ID=SHZ1654_000239-T1.exon1;Parent=SHZ1654_000239-T1;
contig_135	mixed	exon	1504812	1504946	.	-	.	ID=SHZ1654_000239-T1.exon2;Parent=SHZ1654_000239-T1;
contig_135	mixed	exon	1504527	1504727	.	-	.	ID=SHZ1654_000239-T1.exon3;Parent=SHZ1654_000239-T1;
contig_135	mixed	exon	1501904	1502031	.	-	.	ID=SHZ1654_000239-T1.exon4;Parent=SHZ1654_000239-T1;
contig_135	mixed	exon	1501760	1501811	.	-	.	ID=SHZ1654_000239-T1.exon5;Parent=SHZ1654_000239-T1;
contig_135	mixed	exon	1494233	1494302	.	-	.	ID=SHZ1654_000239-T1.exon6;Parent=SHZ1654_000239-T1;
contig_135	mixed	exon	1492341	1492423	.	-	.	ID=SHZ1654_000239-T1.exon7;Parent=SHZ1654_000239-T1;
contig_135	mixed	CDS	1505257	1505301	.	-	0	ID=SHZ1654_000239-T1.cds;Parent=SHZ1654_000239-T1;
contig_135	mixed	CDS	1504812	1504946	.	-	0	ID=SHZ1654_000239-T1.cds;Parent=SHZ1654_000239-T1;
contig_135	mixed	CDS	1504527	1504727	.	-	0	ID=SHZ1654_000239-T1.cds;Parent=SHZ1654_000239-T1;
contig_135	mixed	CDS	1501904	1502031	.	-	0	ID=SHZ1654_000239-T1.cds;Parent=SHZ1654_000239-T1;
contig_135	mixed	CDS	1501760	1501811	.	-	1	ID=SHZ1654_000239-T1.cds;Parent=SHZ1654_000239-T1;
contig_135	mixed	CDS	1494233	1494302	.	-	0	ID=SHZ1654_000239-T1.cds;Parent=SHZ1654_000239-T1;
contig_135	mixed	CDS	1492341	1492423	.	-	2	ID=SHZ1654_000239-T1.cds;Parent=SHZ1654_000239-T1;
contig_135	mixed	gene	1518703	1519138	.	-	.	ID=SHZ1654_000240;
contig_135	mixed	mRNA	1518703	1519138	.	-	.	ID=SHZ1654_000240-T1;Parent=SHZ1654_000240;product=hypothetical protein;
contig_135	mixed	exon	1519135	1519138	.	-	.	ID=SHZ1654_000240-T1.exon1;Parent=SHZ1654_000240-T1;
contig_135	mixed	exon	1518703	1519055	.	-	.	ID=SHZ1654_000240-T1.exon2;Parent=SHZ1654_000240-T1;
contig_135	mixed	CDS	1519135	1519138	.	-	0	ID=SHZ1654_000240-T1.cds;Parent=SHZ1654_000240-T1;
contig_135	mixed	CDS	1518703	1519055	.	-	2	ID=SHZ1654_000240-T1.cds;Parent=SHZ1654_000240-T1;
contig_135	mixed	gene	1538150	1543070	.	-	.	ID=SHZ1654_000241;Name=OM64_2;
contig_135	mixed	mRNA	1538150	1543070	.	-	.	ID=SHZ1654_000241-T1;Parent=SHZ1654_000241;product=Outer envelope protein 64, mitochondrial;Dbxref=InterPro:IPR036928,InterPro:IPR023631;EC_number=3.5.1.4;note=COG:J,EggNog:ENOG503G7DC;
contig_135	mixed	exon	1542817	1543070	.	-	.	ID=SHZ1654_000241-T1.exon1;Parent=SHZ1654_000241-T1;
contig_135	mixed	exon	1542554	1542706	.	-	.	ID=SHZ1654_000241-T1.exon2;Parent=SHZ1654_000241-T1;
contig_135	mixed	exon	1542197	1542321	.	-	.	ID=SHZ1654_000241-T1.exon3;Parent=SHZ1654_000241-T1;
contig_135	mixed	exon	1539980	1540105	.	-	.	ID=SHZ1654_000241-T1.exon4;Parent=SHZ1654_000241-T1;
contig_135	mixed	exon	1538510	1538692	.	-	.	ID=SHZ1654_000241-T1.exon5;Parent=SHZ1654_000241-T1;
contig_135	mixed	exon	1538150	1538328	.	-	.	ID=SHZ1654_000241-T1.exon6;Parent=SHZ1654_000241-T1;
contig_135	mixed	CDS	1542817	1543070	.	-	0	ID=SHZ1654_000241-T1.cds;Parent=SHZ1654_000241-T1;
contig_135	mixed	CDS	1542554	1542706	.	-	1	ID=SHZ1654_000241-T1.cds;Parent=SHZ1654_000241-T1;
contig_135	mixed	CDS	1542197	1542321	.	-	1	ID=SHZ1654_000241-T1.cds;Parent=SHZ1654_000241-T1;
contig_135	mixed	CDS	1539980	1540105	.	-	2	ID=SHZ1654_000241-T1.cds;Parent=SHZ1654_000241-T1;
contig_135	mixed	CDS	1538510	1538692	.	-	2	ID=SHZ1654_000241-T1.cds;Parent=SHZ1654_000241-T1;
contig_135	mixed	CDS	1538150	1538328	.	-	2	ID=SHZ1654_000241-T1.cds;Parent=SHZ1654_000241-T1;
contig_135	mixed	gene	1554321	1559037	.	+	.	ID=SHZ1654_000242;
contig_135	mixed	mRNA	1554321	1559037	.	+	.	ID=SHZ1654_000242-T1;Parent=SHZ1654_000242;product=hypothetical protein;Ontology_term=GO:0008017,GO:0005524,GO:0003777,GO:0007018;Dbxref=InterPro:IPR001752,InterPro:IPR036961,InterPro:IPR023393,InterPro:IPR027417;note=COG:Z,EggNog:ENOG503G8QJ;
contig_135	mixed	exon	1554321	1554552	.	+	.	ID=SHZ1654_000242-T1.exon1;Parent=SHZ1654_000242-T1;
contig_135	mixed	exon	1554653	1554714	.	+	.	ID=SHZ1654_000242-T1.exon2;Parent=SHZ1654_000242-T1;
contig_135	mixed	exon	1556609	1556695	.	+	.	ID=SHZ1654_000242-T1.exon3;Parent=SHZ1654_000242-T1;
contig_135	mixed	exon	1556780	1556840	.	+	.	ID=SHZ1654_000242-T1.exon4;Parent=SHZ1654_000242-T1;
contig_135	mixed	exon	1556951	1557114	.	+	.	ID=SHZ1654_000242-T1.exon5;Parent=SHZ1654_000242-T1;
contig_135	mixed	exon	1557759	1557894	.	+	.	ID=SHZ1654_000242-T1.exon6;Parent=SHZ1654_000242-T1;
contig_135	mixed	exon	1558021	1558246	.	+	.	ID=SHZ1654_000242-T1.exon7;Parent=SHZ1654_000242-T1;
contig_135	mixed	exon	1558917	1559037	.	+	.	ID=SHZ1654_000242-T1.exon8;Parent=SHZ1654_000242-T1;
contig_135	mixed	CDS	1554321	1554552	.	+	0	ID=SHZ1654_000242-T1.cds;Parent=SHZ1654_000242-T1;
contig_135	mixed	CDS	1554653	1554714	.	+	2	ID=SHZ1654_000242-T1.cds;Parent=SHZ1654_000242-T1;
contig_135	mixed	CDS	1556609	1556695	.	+	0	ID=SHZ1654_000242-T1.cds;Parent=SHZ1654_000242-T1;
contig_135	mixed	CDS	1556780	1556840	.	+	0	ID=SHZ1654_000242-T1.cds;Parent=SHZ1654_000242-T1;
contig_135	mixed	CDS	1556951	1557114	.	+	2	ID=SHZ1654_000242-T1.cds;Parent=SHZ1654_000242-T1;
contig_135	mixed	CDS	1557759	1557894	.	+	0	ID=SHZ1654_000242-T1.cds;Parent=SHZ1654_000242-T1;
contig_135	mixed	CDS	1558021	1558246	.	+	2	ID=SHZ1654_000242-T1.cds;Parent=SHZ1654_000242-T1;
contig_135	mixed	CDS	1558917	1559037	.	+	1	ID=SHZ1654_000242-T1.cds;Parent=SHZ1654_000242-T1;
contig_135	mixed	gene	1614600	1614917	.	+	.	ID=SHZ1654_000243;
contig_135	mixed	mRNA	1614600	1614917	.	+	.	ID=SHZ1654_000243-T1;Parent=SHZ1654_000243;product=hypothetical protein;
contig_135	mixed	exon	1614600	1614917	.	+	.	ID=SHZ1654_000243-T1.exon1;Parent=SHZ1654_000243-T1;
contig_135	mixed	CDS	1614600	1614917	.	+	0	ID=SHZ1654_000243-T1.cds;Parent=SHZ1654_000243-T1;
contig_135	mixed	gene	1615065	1615628	.	-	.	ID=SHZ1654_000244;
contig_135	mixed	mRNA	1615065	1615628	.	-	.	ID=SHZ1654_000244-T1;Parent=SHZ1654_000244;product=hypothetical protein;Ontology_term=GO:0006470,GO:0004722;Dbxref=InterPro:IPR015655,InterPro:IPR036457,InterPro:IPR001932;EC_number=3.1.3.16;note=EggNog:ENOG503G7MQ,COG:T;
contig_135	mixed	exon	1615586	1615628	.	-	.	ID=SHZ1654_000244-T1.exon1;Parent=SHZ1654_000244-T1;
contig_135	mixed	exon	1615310	1615464	.	-	.	ID=SHZ1654_000244-T1.exon2;Parent=SHZ1654_000244-T1;
contig_135	mixed	exon	1615065	1615205	.	-	.	ID=SHZ1654_000244-T1.exon3;Parent=SHZ1654_000244-T1;
contig_135	mixed	CDS	1615586	1615628	.	-	0	ID=SHZ1654_000244-T1.cds;Parent=SHZ1654_000244-T1;
contig_135	mixed	CDS	1615310	1615464	.	-	2	ID=SHZ1654_000244-T1.cds;Parent=SHZ1654_000244-T1;
contig_135	mixed	CDS	1615065	1615205	.	-	0	ID=SHZ1654_000244-T1.cds;Parent=SHZ1654_000244-T1;
contig_135	mixed	gene	1636155	1641028	.	-	.	ID=SHZ1654_000245;
contig_135	mixed	mRNA	1636155	1641028	.	-	.	ID=SHZ1654_000245-T1;Parent=SHZ1654_000245;product=hypothetical protein;Ontology_term=GO:0006470,GO:0004722;Dbxref=InterPro:IPR015655,PFAM:PF00481,InterPro:IPR036457,InterPro:IPR001932;EC_number=3.1.3.16;note=EggNog:ENOG503G7MQ,COG:T;
contig_135	mixed	exon	1640993	1641028	.	-	.	ID=SHZ1654_000245-T1.exon1;Parent=SHZ1654_000245-T1;
contig_135	mixed	exon	1636815	1637054	.	-	.	ID=SHZ1654_000245-T1.exon2;Parent=SHZ1654_000245-T1;
contig_135	mixed	exon	1636155	1636478	.	-	.	ID=SHZ1654_000245-T1.exon3;Parent=SHZ1654_000245-T1;
contig_135	mixed	CDS	1640993	1641028	.	-	0	ID=SHZ1654_000245-T1.cds;Parent=SHZ1654_000245-T1;
contig_135	mixed	CDS	1636815	1637054	.	-	0	ID=SHZ1654_000245-T1.cds;Parent=SHZ1654_000245-T1;
contig_135	mixed	CDS	1636155	1636478	.	-	0	ID=SHZ1654_000245-T1.cds;Parent=SHZ1654_000245-T1;
contig_135	mixed	gene	1672515	1673315	.	+	.	ID=SHZ1654_000246;
contig_135	mixed	mRNA	1672515	1673315	.	+	.	ID=SHZ1654_000246-T1;Parent=SHZ1654_000246;product=hypothetical protein;Dbxref=InterPro:IPR009457;note=EggNog:ENOG503G7KF,COG:S;
contig_135	mixed	exon	1672515	1672670	.	+	.	ID=SHZ1654_000246-T1.exon1;Parent=SHZ1654_000246-T1;
contig_135	mixed	exon	1673124	1673315	.	+	.	ID=SHZ1654_000246-T1.exon2;Parent=SHZ1654_000246-T1;
contig_135	mixed	CDS	1672515	1672670	.	+	0	ID=SHZ1654_000246-T1.cds;Parent=SHZ1654_000246-T1;
contig_135	mixed	CDS	1673124	1673315	.	+	0	ID=SHZ1654_000246-T1.cds;Parent=SHZ1654_000246-T1;
contig_135	mixed	gene	1713596	1714300	.	+	.	ID=SHZ1654_000247;
contig_135	mixed	mRNA	1713596	1714300	.	+	.	ID=SHZ1654_000247-T1;Parent=SHZ1654_000247;product=hypothetical protein;Dbxref=InterPro:IPR000073,InterPro:IPR029058;note=MEROPS:MER0036076,EggNog:ENOG503G7KP,COG:S;
contig_135	mixed	exon	1713596	1714300	.	+	.	ID=SHZ1654_000247-T1.exon1;Parent=SHZ1654_000247-T1;
contig_135	mixed	CDS	1713596	1714300	.	+	0	ID=SHZ1654_000247-T1.cds;Parent=SHZ1654_000247-T1;
contig_135	mixed	gene	1729240	1729551	.	+	.	ID=SHZ1654_000248;
contig_135	mixed	mRNA	1729240	1729551	.	+	.	ID=SHZ1654_000248-T1;Parent=SHZ1654_000248;product=hypothetical protein;Dbxref=InterPro:IPR000073,InterPro:IPR029058,PFAM:PF08386;note=MEROPS:MER0036076,EggNog:ENOG503G7KP,COG:S;
contig_135	mixed	exon	1729240	1729316	.	+	.	ID=SHZ1654_000248-T1.exon1;Parent=SHZ1654_000248-T1;
contig_135	mixed	exon	1729401	1729551	.	+	.	ID=SHZ1654_000248-T1.exon2;Parent=SHZ1654_000248-T1;
contig_135	mixed	CDS	1729240	1729316	.	+	0	ID=SHZ1654_000248-T1.cds;Parent=SHZ1654_000248-T1;
contig_135	mixed	CDS	1729401	1729551	.	+	1	ID=SHZ1654_000248-T1.cds;Parent=SHZ1654_000248-T1;
contig_135	mixed	gene	1735721	1736091	.	+	.	ID=SHZ1654_000249;
contig_135	mixed	mRNA	1735721	1736091	.	+	.	ID=SHZ1654_000249-T1;Parent=SHZ1654_000249;product=hypothetical protein;
contig_135	mixed	exon	1735721	1735774	.	+	.	ID=SHZ1654_000249-T1.exon1;Parent=SHZ1654_000249-T1;
contig_135	mixed	exon	1735846	1736091	.	+	.	ID=SHZ1654_000249-T1.exon2;Parent=SHZ1654_000249-T1;
contig_135	mixed	CDS	1735721	1735774	.	+	0	ID=SHZ1654_000249-T1.cds;Parent=SHZ1654_000249-T1;
contig_135	mixed	CDS	1735846	1736091	.	+	0	ID=SHZ1654_000249-T1.cds;Parent=SHZ1654_000249-T1;
contig_135	mixed	gene	1785387	1793729	.	+	.	ID=SHZ1654_000250;
contig_135	mixed	mRNA	1785387	1793729	.	+	.	ID=SHZ1654_000250-T1;Parent=SHZ1654_000250;product=hypothetical protein;Dbxref=InterPro:IPR038920;note=EggNog:ENOG503G7WX;
contig_135	mixed	exon	1785387	1786167	.	+	.	ID=SHZ1654_000250-T1.exon1;Parent=SHZ1654_000250-T1;
contig_135	mixed	exon	1793383	1793729	.	+	.	ID=SHZ1654_000250-T1.exon2;Parent=SHZ1654_000250-T1;
contig_135	mixed	CDS	1785387	1786167	.	+	0	ID=SHZ1654_000250-T1.cds;Parent=SHZ1654_000250-T1;
contig_135	mixed	CDS	1793383	1793729	.	+	2	ID=SHZ1654_000250-T1.cds;Parent=SHZ1654_000250-T1;
contig_135	mixed	gene	1844476	1844958	.	+	.	ID=SHZ1654_000251;
contig_135	mixed	mRNA	1844476	1844958	.	+	.	ID=SHZ1654_000251-T1;Parent=SHZ1654_000251;product=hypothetical protein;Ontology_term=GO:0045300,GO:0016491,GO:0006631;Dbxref=InterPro:IPR005067,InterPro:IPR009078,InterPro:IPR012348;EC_number=1.14.19;note=COG:C,EggNog:ENOG503GBSY;
contig_135	mixed	exon	1844476	1844958	.	+	.	ID=SHZ1654_000251-T1.exon1;Parent=SHZ1654_000251-T1;
contig_135	mixed	CDS	1844476	1844958	.	+	0	ID=SHZ1654_000251-T1.cds;Parent=SHZ1654_000251-T1;
contig_135	mixed	gene	1878143	1879426	.	-	.	ID=SHZ1654_000252;
contig_135	mixed	mRNA	1878143	1879426	.	-	.	ID=SHZ1654_000252-T1;Parent=SHZ1654_000252;product=hypothetical protein;
contig_135	mixed	exon	1879187	1879426	.	-	.	ID=SHZ1654_000252-T1.exon1;Parent=SHZ1654_000252-T1;
contig_135	mixed	exon	1878143	1878460	.	-	.	ID=SHZ1654_000252-T1.exon2;Parent=SHZ1654_000252-T1;
contig_135	mixed	CDS	1879187	1879426	.	-	0	ID=SHZ1654_000252-T1.cds;Parent=SHZ1654_000252-T1;
contig_135	mixed	CDS	1878143	1878460	.	-	0	ID=SHZ1654_000252-T1.cds;Parent=SHZ1654_000252-T1;
contig_135	mixed	gene	1879703	1881066	.	-	.	ID=SHZ1654_000253;
contig_135	mixed	mRNA	1879703	1881066	.	-	.	ID=SHZ1654_000253-T1;Parent=SHZ1654_000253;product=hypothetical protein;
contig_135	mixed	exon	1880619	1881066	.	-	.	ID=SHZ1654_000253-T1.exon1;Parent=SHZ1654_000253-T1;
contig_135	mixed	exon	1879703	1880040	.	-	.	ID=SHZ1654_000253-T1.exon2;Parent=SHZ1654_000253-T1;
contig_135	mixed	CDS	1880619	1881066	.	-	0	ID=SHZ1654_000253-T1.cds;Parent=SHZ1654_000253-T1;
contig_135	mixed	CDS	1879703	1880040	.	-	2	ID=SHZ1654_000253-T1.cds;Parent=SHZ1654_000253-T1;
contig_135	mixed	gene	1882360	1886345	.	-	.	ID=SHZ1654_000254;
contig_135	mixed	mRNA	1882360	1886345	.	-	.	ID=SHZ1654_000254-T1;Parent=SHZ1654_000254;product=hypothetical protein;
contig_135	mixed	exon	1886192	1886345	.	-	.	ID=SHZ1654_000254-T1.exon1;Parent=SHZ1654_000254-T1;
contig_135	mixed	exon	1882360	1882700	.	-	.	ID=SHZ1654_000254-T1.exon2;Parent=SHZ1654_000254-T1;
contig_135	mixed	CDS	1886192	1886345	.	-	0	ID=SHZ1654_000254-T1.cds;Parent=SHZ1654_000254-T1;
contig_135	mixed	CDS	1882360	1882700	.	-	2	ID=SHZ1654_000254-T1.cds;Parent=SHZ1654_000254-T1;
contig_135	mixed	gene	2030843	2031172	.	-	.	ID=SHZ1654_000255;
contig_135	mixed	mRNA	2030843	2031172	.	-	.	ID=SHZ1654_000255-T1;Parent=SHZ1654_000255;product=hypothetical protein;
contig_135	mixed	exon	2030843	2031172	.	-	.	ID=SHZ1654_000255-T1.exon1;Parent=SHZ1654_000255-T1;
contig_135	mixed	CDS	2030843	2031172	.	-	0	ID=SHZ1654_000255-T1.cds;Parent=SHZ1654_000255-T1;
contig_135	mixed	gene	2032689	2035821	.	-	.	ID=SHZ1654_000256;Name=SMG1_2;
contig_135	mixed	mRNA	2032689	2035821	.	-	.	ID=SHZ1654_000256-T1;Parent=SHZ1654_000256;product=Serine/threonine-protein kinase smg1;Ontology_term=GO:0016301;Dbxref=InterPro:IPR036940,InterPro:IPR000403,InterPro:IPR011009;EC_number=2.7.11.1;note=EggNog:ENOG503GCC5,COG:L;
contig_135	mixed	exon	2035499	2035821	.	-	.	ID=SHZ1654_000256-T1.exon1;Parent=SHZ1654_000256-T1;
contig_135	mixed	exon	2034577	2034643	.	-	.	ID=SHZ1654_000256-T1.exon2;Parent=SHZ1654_000256-T1;
contig_135	mixed	exon	2034173	2034475	.	-	.	ID=SHZ1654_000256-T1.exon3;Parent=SHZ1654_000256-T1;
contig_135	mixed	exon	2033917	2034016	.	-	.	ID=SHZ1654_000256-T1.exon4;Parent=SHZ1654_000256-T1;
contig_135	mixed	exon	2033654	2033760	.	-	.	ID=SHZ1654_000256-T1.exon5;Parent=SHZ1654_000256-T1;
contig_135	mixed	exon	2033322	2033563	.	-	.	ID=SHZ1654_000256-T1.exon6;Parent=SHZ1654_000256-T1;
contig_135	mixed	exon	2033018	2033103	.	-	.	ID=SHZ1654_000256-T1.exon7;Parent=SHZ1654_000256-T1;
contig_135	mixed	exon	2032689	2032930	.	-	.	ID=SHZ1654_000256-T1.exon8;Parent=SHZ1654_000256-T1;
contig_135	mixed	CDS	2035499	2035821	.	-	0	ID=SHZ1654_000256-T1.cds;Parent=SHZ1654_000256-T1;
contig_135	mixed	CDS	2034577	2034643	.	-	1	ID=SHZ1654_000256-T1.cds;Parent=SHZ1654_000256-T1;
contig_135	mixed	CDS	2034173	2034475	.	-	0	ID=SHZ1654_000256-T1.cds;Parent=SHZ1654_000256-T1;
contig_135	mixed	CDS	2033917	2034016	.	-	0	ID=SHZ1654_000256-T1.cds;Parent=SHZ1654_000256-T1;
contig_135	mixed	CDS	2033654	2033760	.	-	2	ID=SHZ1654_000256-T1.cds;Parent=SHZ1654_000256-T1;
contig_135	mixed	CDS	2033322	2033563	.	-	0	ID=SHZ1654_000256-T1.cds;Parent=SHZ1654_000256-T1;
contig_135	mixed	CDS	2033018	2033103	.	-	1	ID=SHZ1654_000256-T1.cds;Parent=SHZ1654_000256-T1;
contig_135	mixed	CDS	2032689	2032930	.	-	2	ID=SHZ1654_000256-T1.cds;Parent=SHZ1654_000256-T1;
contig_135	mixed	gene	2103437	2104535	.	+	.	ID=SHZ1654_000257;
contig_135	mixed	mRNA	2103437	2104535	.	+	.	ID=SHZ1654_000257-T1;Parent=SHZ1654_000257;product=hypothetical protein;Ontology_term=GO:0140662,GO:0005524;Dbxref=InterPro:IPR013126,InterPro:IPR043129;note=COG:O,EggNog:ENOG503GCND;
contig_135	mixed	exon	2103437	2103529	.	+	.	ID=SHZ1654_000257-T1.exon1;Parent=SHZ1654_000257-T1;
contig_135	mixed	exon	2104311	2104535	.	+	.	ID=SHZ1654_000257-T1.exon2;Parent=SHZ1654_000257-T1;
contig_135	mixed	CDS	2103437	2103529	.	+	0	ID=SHZ1654_000257-T1.cds;Parent=SHZ1654_000257-T1;
contig_135	mixed	CDS	2104311	2104535	.	+	0	ID=SHZ1654_000257-T1.cds;Parent=SHZ1654_000257-T1;
contig_135	mixed	gene	2104769	2107857	.	+	.	ID=SHZ1654_000258;
contig_135	mixed	mRNA	2104769	2107857	.	+	.	ID=SHZ1654_000258-T1;Parent=SHZ1654_000258;product=hypothetical protein;Ontology_term=GO:0140662,GO:0005524;Dbxref=InterPro:IPR013126,InterPro:IPR043129,InterPro:IPR018181;note=COG:O,EggNog:ENOG503GCND;
contig_135	mixed	exon	2104769	2104773	.	+	.	ID=SHZ1654_000258-T1.exon1;Parent=SHZ1654_000258-T1;
contig_135	mixed	exon	2105401	2105560	.	+	.	ID=SHZ1654_000258-T1.exon2;Parent=SHZ1654_000258-T1;
contig_135	mixed	exon	2107726	2107857	.	+	.	ID=SHZ1654_000258-T1.exon3;Parent=SHZ1654_000258-T1;
contig_135	mixed	CDS	2104769	2104773	.	+	0	ID=SHZ1654_000258-T1.cds;Parent=SHZ1654_000258-T1;
contig_135	mixed	CDS	2105401	2105560	.	+	1	ID=SHZ1654_000258-T1.cds;Parent=SHZ1654_000258-T1;
contig_135	mixed	CDS	2107726	2107857	.	+	0	ID=SHZ1654_000258-T1.cds;Parent=SHZ1654_000258-T1;
contig_135	mixed	gene	2108080	2109348	.	+	.	ID=SHZ1654_000259;
contig_135	mixed	mRNA	2108080	2109348	.	+	.	ID=SHZ1654_000259-T1;Parent=SHZ1654_000259;product=hypothetical protein;Dbxref=InterPro:IPR029048;note=COG:O,EggNog:ENOG503GCND;
contig_135	mixed	exon	2108080	2108216	.	+	.	ID=SHZ1654_000259-T1.exon1;Parent=SHZ1654_000259-T1;
contig_135	mixed	exon	2108413	2108588	.	+	.	ID=SHZ1654_000259-T1.exon2;Parent=SHZ1654_000259-T1;
contig_135	mixed	exon	2108814	2108971	.	+	.	ID=SHZ1654_000259-T1.exon3;Parent=SHZ1654_000259-T1;
contig_135	mixed	exon	2109174	2109248	.	+	.	ID=SHZ1654_000259-T1.exon4;Parent=SHZ1654_000259-T1;
contig_135	mixed	exon	2109334	2109348	.	+	.	ID=SHZ1654_000259-T1.exon5;Parent=SHZ1654_000259-T1;
contig_135	mixed	CDS	2108080	2108216	.	+	0	ID=SHZ1654_000259-T1.cds;Parent=SHZ1654_000259-T1;
contig_135	mixed	CDS	2108413	2108588	.	+	1	ID=SHZ1654_000259-T1.cds;Parent=SHZ1654_000259-T1;
contig_135	mixed	CDS	2108814	2108971	.	+	2	ID=SHZ1654_000259-T1.cds;Parent=SHZ1654_000259-T1;
contig_135	mixed	CDS	2109174	2109248	.	+	0	ID=SHZ1654_000259-T1.cds;Parent=SHZ1654_000259-T1;
contig_135	mixed	CDS	2109334	2109348	.	+	0	ID=SHZ1654_000259-T1.cds;Parent=SHZ1654_000259-T1;
contig_136	mixed	gene	5547	8024	.	-	.	ID=SHZ1654_000260;
contig_136	mixed	mRNA	5547	8024	.	-	.	ID=SHZ1654_000260-T1;Parent=SHZ1654_000260;product=hypothetical protein;Ontology_term=GO:0005655,GO:0000172,GO:0001682;Dbxref=InterPro:IPR039182,InterPro:IPR009723;EC_number=3.1.26.5;note=EggNog:ENOG503G867,COG:A;
contig_136	mixed	exon	7641	8024	.	-	.	ID=SHZ1654_000260-T1.exon1;Parent=SHZ1654_000260-T1;
contig_136	mixed	exon	7111	7176	.	-	.	ID=SHZ1654_000260-T1.exon2;Parent=SHZ1654_000260-T1;
contig_136	mixed	exon	6823	6879	.	-	.	ID=SHZ1654_000260-T1.exon3;Parent=SHZ1654_000260-T1;
contig_136	mixed	exon	6510	6740	.	-	.	ID=SHZ1654_000260-T1.exon4;Parent=SHZ1654_000260-T1;
contig_136	mixed	exon	6050	6168	.	-	.	ID=SHZ1654_000260-T1.exon5;Parent=SHZ1654_000260-T1;
contig_136	mixed	exon	5547	5877	.	-	.	ID=SHZ1654_000260-T1.exon6;Parent=SHZ1654_000260-T1;
contig_136	mixed	CDS	7641	8024	.	-	0	ID=SHZ1654_000260-T1.cds;Parent=SHZ1654_000260-T1;
contig_136	mixed	CDS	7111	7176	.	-	0	ID=SHZ1654_000260-T1.cds;Parent=SHZ1654_000260-T1;
contig_136	mixed	CDS	6823	6879	.	-	0	ID=SHZ1654_000260-T1.cds;Parent=SHZ1654_000260-T1;
contig_136	mixed	CDS	6510	6740	.	-	0	ID=SHZ1654_000260-T1.cds;Parent=SHZ1654_000260-T1;
contig_136	mixed	CDS	6050	6168	.	-	0	ID=SHZ1654_000260-T1.cds;Parent=SHZ1654_000260-T1;
contig_136	mixed	CDS	5547	5877	.	-	1	ID=SHZ1654_000260-T1.cds;Parent=SHZ1654_000260-T1;
contig_136	mixed	gene	13200	13957	.	+	.	ID=SHZ1654_000261;
contig_136	mixed	mRNA	13200	13957	.	+	.	ID=SHZ1654_000261-T1;Parent=SHZ1654_000261;product=hypothetical protein;note=COG:S,EggNog:ENOG503GEWV;
contig_136	mixed	exon	13200	13405	.	+	.	ID=SHZ1654_000261-T1.exon1;Parent=SHZ1654_000261-T1;
contig_136	mixed	exon	13489	13574	.	+	.	ID=SHZ1654_000261-T1.exon2;Parent=SHZ1654_000261-T1;
contig_136	mixed	exon	13602	13957	.	+	.	ID=SHZ1654_000261-T1.exon3;Parent=SHZ1654_000261-T1;
contig_136	mixed	CDS	13200	13405	.	+	0	ID=SHZ1654_000261-T1.cds;Parent=SHZ1654_000261-T1;
contig_136	mixed	CDS	13489	13574	.	+	1	ID=SHZ1654_000261-T1.cds;Parent=SHZ1654_000261-T1;
contig_136	mixed	CDS	13602	13957	.	+	2	ID=SHZ1654_000261-T1.cds;Parent=SHZ1654_000261-T1;
contig_136	mixed	gene	24342	24704	.	-	.	ID=SHZ1654_000262;
contig_136	mixed	mRNA	24342	24704	.	-	.	ID=SHZ1654_000262-T1;Parent=SHZ1654_000262;product=hypothetical protein;Dbxref=InterPro:IPR011051,InterPro:IPR012093,InterPro:IPR014710;note=COG:S,EggNog:ENOG503G8XY;
contig_136	mixed	exon	24342	24704	.	-	.	ID=SHZ1654_000262-T1.exon1;Parent=SHZ1654_000262-T1;
contig_136	mixed	CDS	24342	24704	.	-	0	ID=SHZ1654_000262-T1.cds;Parent=SHZ1654_000262-T1;
contig_136	mixed	gene	43266	44305	.	+	.	ID=SHZ1654_000263;
contig_136	mixed	mRNA	43266	44305	.	+	.	ID=SHZ1654_000263-T1;Parent=SHZ1654_000263;product=hypothetical protein;note=EggNog:ENOG503GNZX,COG:S;
contig_136	mixed	exon	43266	43451	.	+	.	ID=SHZ1654_000263-T1.exon1;Parent=SHZ1654_000263-T1;
contig_136	mixed	exon	43608	43813	.	+	.	ID=SHZ1654_000263-T1.exon2;Parent=SHZ1654_000263-T1;
contig_136	mixed	exon	44194	44305	.	+	.	ID=SHZ1654_000263-T1.exon3;Parent=SHZ1654_000263-T1;
contig_136	mixed	CDS	43266	43451	.	+	0	ID=SHZ1654_000263-T1.cds;Parent=SHZ1654_000263-T1;
contig_136	mixed	CDS	43608	43813	.	+	0	ID=SHZ1654_000263-T1.cds;Parent=SHZ1654_000263-T1;
contig_136	mixed	CDS	44194	44305	.	+	1	ID=SHZ1654_000263-T1.cds;Parent=SHZ1654_000263-T1;
contig_136	mixed	gene	155261	157128	.	-	.	ID=SHZ1654_000264;
contig_136	mixed	mRNA	155261	157128	.	-	.	ID=SHZ1654_000264-T1;Parent=SHZ1654_000264;product=hypothetical protein;Dbxref=PFAM:PF02458,InterPro:IPR023213;note=COG:S,EggNog:ENOG503GFQG;
contig_136	mixed	exon	156334	157128	.	-	.	ID=SHZ1654_000264-T1.exon1;Parent=SHZ1654_000264-T1;
contig_136	mixed	exon	155261	156229	.	-	.	ID=SHZ1654_000264-T1.exon2;Parent=SHZ1654_000264-T1;
contig_136	mixed	CDS	156334	157128	.	-	0	ID=SHZ1654_000264-T1.cds;Parent=SHZ1654_000264-T1;
contig_136	mixed	CDS	155261	156229	.	-	0	ID=SHZ1654_000264-T1.cds;Parent=SHZ1654_000264-T1;
contig_136	mixed	gene	203621	203694	.	+	.	ID=SHZ1654_000265;
contig_136	mixed	tRNA	203621	203694	.	+	.	ID=SHZ1654_000265-T1;Parent=SHZ1654_000265;product=tRNA-Phe;
contig_136	mixed	exon	203621	203694	.	+	.	ID=SHZ1654_000265-T1.exon1;Parent=SHZ1654_000265-T1;
contig_136	mixed	gene	231613	239283	.	+	.	ID=SHZ1654_000266;
contig_136	mixed	mRNA	231613	239283	.	+	.	ID=SHZ1654_000266-T1;Parent=SHZ1654_000266;product=hypothetical protein;Ontology_term=GO:0008270,GO:0003676;Dbxref=InterPro:IPR001878,PFAM:PF00098,InterPro:IPR036875;note=COG:O,EggNog:ENOG503GCJY;
contig_136	mixed	exon	231613	231628	.	+	.	ID=SHZ1654_000266-T1.exon1;Parent=SHZ1654_000266-T1;
contig_136	mixed	exon	235839	235948	.	+	.	ID=SHZ1654_000266-T1.exon2;Parent=SHZ1654_000266-T1;
contig_136	mixed	exon	237619	237836	.	+	.	ID=SHZ1654_000266-T1.exon3;Parent=SHZ1654_000266-T1;
contig_136	mixed	exon	238753	238845	.	+	.	ID=SHZ1654_000266-T1.exon4;Parent=SHZ1654_000266-T1;
contig_136	mixed	exon	239040	239283	.	+	.	ID=SHZ1654_000266-T1.exon5;Parent=SHZ1654_000266-T1;
contig_136	mixed	CDS	231613	231628	.	+	0	ID=SHZ1654_000266-T1.cds;Parent=SHZ1654_000266-T1;
contig_136	mixed	CDS	235839	235948	.	+	2	ID=SHZ1654_000266-T1.cds;Parent=SHZ1654_000266-T1;
contig_136	mixed	CDS	237619	237836	.	+	0	ID=SHZ1654_000266-T1.cds;Parent=SHZ1654_000266-T1;
contig_136	mixed	CDS	238753	238845	.	+	1	ID=SHZ1654_000266-T1.cds;Parent=SHZ1654_000266-T1;
contig_136	mixed	CDS	239040	239283	.	+	1	ID=SHZ1654_000266-T1.cds;Parent=SHZ1654_000266-T1;
contig_136	mixed	gene	241868	241935	.	-	.	ID=SHZ1654_000267;
contig_136	mixed	tRNA	241868	241935	.	-	.	ID=SHZ1654_000267-T1;Parent=SHZ1654_000267;product=tRNA-Asp;
contig_136	mixed	exon	241868	241935	.	-	.	ID=SHZ1654_000267-T1.exon1;Parent=SHZ1654_000267-T1;
contig_136	mixed	gene	464270	464793	.	+	.	ID=SHZ1654_000268;
contig_136	mixed	mRNA	464270	464793	.	+	.	ID=SHZ1654_000268-T1;Parent=SHZ1654_000268;product=hypothetical protein;
contig_136	mixed	exon	464270	464329	.	+	.	ID=SHZ1654_000268-T1.exon1;Parent=SHZ1654_000268-T1;
contig_136	mixed	exon	464506	464793	.	+	.	ID=SHZ1654_000268-T1.exon2;Parent=SHZ1654_000268-T1;
contig_136	mixed	CDS	464270	464329	.	+	0	ID=SHZ1654_000268-T1.cds;Parent=SHZ1654_000268-T1;
contig_136	mixed	CDS	464506	464793	.	+	0	ID=SHZ1654_000268-T1.cds;Parent=SHZ1654_000268-T1;
contig_136	mixed	gene	485084	485929	.	+	.	ID=SHZ1654_000269;
contig_136	mixed	mRNA	485084	485929	.	+	.	ID=SHZ1654_000269-T1;Parent=SHZ1654_000269;product=hypothetical protein;EC_number=2.7.11.1;note=EggNog:ENOG503GC8K,COG:T;
contig_136	mixed	exon	485084	485200	.	+	.	ID=SHZ1654_000269-T1.exon1;Parent=SHZ1654_000269-T1;
contig_136	mixed	exon	485232	485353	.	+	.	ID=SHZ1654_000269-T1.exon2;Parent=SHZ1654_000269-T1;
contig_136	mixed	exon	485487	485607	.	+	.	ID=SHZ1654_000269-T1.exon3;Parent=SHZ1654_000269-T1;
contig_136	mixed	exon	485720	485929	.	+	.	ID=SHZ1654_000269-T1.exon4;Parent=SHZ1654_000269-T1;
contig_136	mixed	CDS	485084	485200	.	+	0	ID=SHZ1654_000269-T1.cds;Parent=SHZ1654_000269-T1;
contig_136	mixed	CDS	485232	485353	.	+	0	ID=SHZ1654_000269-T1.cds;Parent=SHZ1654_000269-T1;
contig_136	mixed	CDS	485487	485607	.	+	1	ID=SHZ1654_000269-T1.cds;Parent=SHZ1654_000269-T1;
contig_136	mixed	CDS	485720	485929	.	+	0	ID=SHZ1654_000269-T1.cds;Parent=SHZ1654_000269-T1;
contig_136	mixed	gene	511206	512933	.	-	.	ID=SHZ1654_000270;
contig_136	mixed	mRNA	511206	512933	.	-	.	ID=SHZ1654_000270-T1;Parent=SHZ1654_000270;product=hypothetical protein;Dbxref=InterPro:IPR045495;EC_number=3.6.3.1;note=COG:P,EggNog:ENOG503G9VQ;
contig_136	mixed	exon	512913	512933	.	-	.	ID=SHZ1654_000270-T1.exon1;Parent=SHZ1654_000270-T1;
contig_136	mixed	exon	512705	512830	.	-	.	ID=SHZ1654_000270-T1.exon2;Parent=SHZ1654_000270-T1;
contig_136	mixed	exon	512442	512529	.	-	.	ID=SHZ1654_000270-T1.exon3;Parent=SHZ1654_000270-T1;
contig_136	mixed	exon	512169	512326	.	-	.	ID=SHZ1654_000270-T1.exon4;Parent=SHZ1654_000270-T1;
contig_136	mixed	exon	511988	512080	.	-	.	ID=SHZ1654_000270-T1.exon5;Parent=SHZ1654_000270-T1;
contig_136	mixed	exon	511206	511364	.	-	.	ID=SHZ1654_000270-T1.exon6;Parent=SHZ1654_000270-T1;
contig_136	mixed	CDS	512913	512933	.	-	0	ID=SHZ1654_000270-T1.cds;Parent=SHZ1654_000270-T1;
contig_136	mixed	CDS	512705	512830	.	-	0	ID=SHZ1654_000270-T1.cds;Parent=SHZ1654_000270-T1;
contig_136	mixed	CDS	512442	512529	.	-	0	ID=SHZ1654_000270-T1.cds;Parent=SHZ1654_000270-T1;
contig_136	mixed	CDS	512169	512326	.	-	2	ID=SHZ1654_000270-T1.cds;Parent=SHZ1654_000270-T1;
contig_136	mixed	CDS	511988	512080	.	-	0	ID=SHZ1654_000270-T1.cds;Parent=SHZ1654_000270-T1;
contig_136	mixed	CDS	511206	511364	.	-	0	ID=SHZ1654_000270-T1.cds;Parent=SHZ1654_000270-T1;
contig_136	mixed	gene	564648	566209	.	+	.	ID=SHZ1654_000271;
contig_136	mixed	mRNA	564648	566209	.	+	.	ID=SHZ1654_000271-T1;Parent=SHZ1654_000271;product=hypothetical protein;note=EggNog:ENOG503G9Y6,COG:Z;
contig_136	mixed	exon	564648	564828	.	+	.	ID=SHZ1654_000271-T1.exon1;Parent=SHZ1654_000271-T1;
contig_136	mixed	exon	564870	564957	.	+	.	ID=SHZ1654_000271-T1.exon2;Parent=SHZ1654_000271-T1;
contig_136	mixed	exon	565270	565504	.	+	.	ID=SHZ1654_000271-T1.exon3;Parent=SHZ1654_000271-T1;
contig_136	mixed	exon	565585	565648	.	+	.	ID=SHZ1654_000271-T1.exon4;Parent=SHZ1654_000271-T1;
contig_136	mixed	exon	565743	566209	.	+	.	ID=SHZ1654_000271-T1.exon5;Parent=SHZ1654_000271-T1;
contig_136	mixed	CDS	564648	564828	.	+	0	ID=SHZ1654_000271-T1.cds;Parent=SHZ1654_000271-T1;
contig_136	mixed	CDS	564870	564957	.	+	2	ID=SHZ1654_000271-T1.cds;Parent=SHZ1654_000271-T1;
contig_136	mixed	CDS	565270	565504	.	+	1	ID=SHZ1654_000271-T1.cds;Parent=SHZ1654_000271-T1;
contig_136	mixed	CDS	565585	565648	.	+	0	ID=SHZ1654_000271-T1.cds;Parent=SHZ1654_000271-T1;
contig_136	mixed	CDS	565743	566209	.	+	2	ID=SHZ1654_000271-T1.cds;Parent=SHZ1654_000271-T1;
contig_136	mixed	gene	582477	583133	.	+	.	ID=SHZ1654_000272;
contig_136	mixed	mRNA	582477	583133	.	+	.	ID=SHZ1654_000272-T1;Parent=SHZ1654_000272;product=hypothetical protein;
contig_136	mixed	exon	582477	582622	.	+	.	ID=SHZ1654_000272-T1.exon1;Parent=SHZ1654_000272-T1;
contig_136	mixed	exon	582965	583133	.	+	.	ID=SHZ1654_000272-T1.exon2;Parent=SHZ1654_000272-T1;
contig_136	mixed	CDS	582477	582622	.	+	0	ID=SHZ1654_000272-T1.cds;Parent=SHZ1654_000272-T1;
contig_136	mixed	CDS	582965	583133	.	+	1	ID=SHZ1654_000272-T1.cds;Parent=SHZ1654_000272-T1;
contig_136	mixed	gene	629597	636552	.	+	.	ID=SHZ1654_000273;
contig_136	mixed	mRNA	629597	636552	.	+	.	ID=SHZ1654_000273-T1;Parent=SHZ1654_000273;product=hypothetical protein;Ontology_term=GO:0005515;Dbxref=PFAM:PF00560,InterPro:IPR003591,InterPro:IPR001611,PFAM:PF13855,PFAM:PF13516,InterPro:IPR032675;note=COG:A,EggNog:ENOG503G8G8;
contig_136	mixed	exon	629597	629636	.	+	.	ID=SHZ1654_000273-T1.exon1;Parent=SHZ1654_000273-T1;
contig_136	mixed	exon	629749	629826	.	+	.	ID=SHZ1654_000273-T1.exon2;Parent=SHZ1654_000273-T1;
contig_136	mixed	exon	635301	635447	.	+	.	ID=SHZ1654_000273-T1.exon3;Parent=SHZ1654_000273-T1;
contig_136	mixed	exon	635534	636552	.	+	.	ID=SHZ1654_000273-T1.exon4;Parent=SHZ1654_000273-T1;
contig_136	mixed	CDS	629597	629636	.	+	0	ID=SHZ1654_000273-T1.cds;Parent=SHZ1654_000273-T1;
contig_136	mixed	CDS	629749	629826	.	+	2	ID=SHZ1654_000273-T1.cds;Parent=SHZ1654_000273-T1;
contig_136	mixed	CDS	635301	635447	.	+	2	ID=SHZ1654_000273-T1.cds;Parent=SHZ1654_000273-T1;
contig_136	mixed	CDS	635534	636552	.	+	2	ID=SHZ1654_000273-T1.cds;Parent=SHZ1654_000273-T1;
contig_136	mixed	gene	640762	642874	.	+	.	ID=SHZ1654_000274;
contig_136	mixed	mRNA	640762	642874	.	+	.	ID=SHZ1654_000274-T1;Parent=SHZ1654_000274;product=hypothetical protein;
contig_136	mixed	exon	640762	640765	.	+	.	ID=SHZ1654_000274-T1.exon1;Parent=SHZ1654_000274-T1;
contig_136	mixed	exon	642666	642874	.	+	.	ID=SHZ1654_000274-T1.exon2;Parent=SHZ1654_000274-T1;
contig_136	mixed	CDS	640762	640765	.	+	0	ID=SHZ1654_000274-T1.cds;Parent=SHZ1654_000274-T1;
contig_136	mixed	CDS	642666	642874	.	+	2	ID=SHZ1654_000274-T1.cds;Parent=SHZ1654_000274-T1;
contig_136	mixed	gene	691174	691653	.	-	.	ID=SHZ1654_000275;
contig_136	mixed	mRNA	691174	691653	.	-	.	ID=SHZ1654_000275-T1;Parent=SHZ1654_000275;product=hypothetical protein;
contig_136	mixed	exon	691567	691653	.	-	.	ID=SHZ1654_000275-T1.exon1;Parent=SHZ1654_000275-T1;
contig_136	mixed	exon	691174	691545	.	-	.	ID=SHZ1654_000275-T1.exon2;Parent=SHZ1654_000275-T1;
contig_136	mixed	CDS	691567	691653	.	-	0	ID=SHZ1654_000275-T1.cds;Parent=SHZ1654_000275-T1;
contig_136	mixed	CDS	691174	691545	.	-	0	ID=SHZ1654_000275-T1.cds;Parent=SHZ1654_000275-T1;
contig_136	mixed	gene	717830	718395	.	-	.	ID=SHZ1654_000276;
contig_136	mixed	mRNA	717830	718395	.	-	.	ID=SHZ1654_000276-T1;Parent=SHZ1654_000276;product=hypothetical protein;Ontology_term=GO:0030527,GO:0046982,GO:0003677,GO:0000786;Dbxref=InterPro:IPR002119,InterPro:IPR009072;note=COG:B,EggNog:ENOG50KOG1756;
contig_136	mixed	exon	718111	718395	.	-	.	ID=SHZ1654_000276-T1.exon1;Parent=SHZ1654_000276-T1;
contig_136	mixed	exon	717830	718030	.	-	.	ID=SHZ1654_000276-T1.exon2;Parent=SHZ1654_000276-T1;
contig_136	mixed	CDS	718111	718395	.	-	0	ID=SHZ1654_000276-T1.cds;Parent=SHZ1654_000276-T1;
contig_136	mixed	CDS	717830	718030	.	-	0	ID=SHZ1654_000276-T1.cds;Parent=SHZ1654_000276-T1;
contig_136	mixed	gene	769406	769729	.	+	.	ID=SHZ1654_000277;
contig_136	mixed	mRNA	769406	769729	.	+	.	ID=SHZ1654_000277-T1;Parent=SHZ1654_000277;product=hypothetical protein;
contig_136	mixed	exon	769406	769729	.	+	.	ID=SHZ1654_000277-T1.exon1;Parent=SHZ1654_000277-T1;
contig_136	mixed	CDS	769406	769729	.	+	0	ID=SHZ1654_000277-T1.cds;Parent=SHZ1654_000277-T1;
contig_136	mixed	gene	780333	783674	.	-	.	ID=SHZ1654_000278;Name=TM1_1;
contig_136	mixed	mRNA	780333	783674	.	-	.	ID=SHZ1654_000278-T1;Parent=SHZ1654_000278;product=ToMV susceptible protein tm-1(GCR26);Dbxref=InterPro:IPR044122,PFAM:PF06792;note=EggNog:ENOG503GAZU,COG:S;
contig_136	mixed	exon	782552	783674	.	-	.	ID=SHZ1654_000278-T1.exon1;Parent=SHZ1654_000278-T1;
contig_136	mixed	exon	782455	782510	.	-	.	ID=SHZ1654_000278-T1.exon2;Parent=SHZ1654_000278-T1;
contig_136	mixed	exon	782312	782414	.	-	.	ID=SHZ1654_000278-T1.exon3;Parent=SHZ1654_000278-T1;
contig_136	mixed	exon	780333	780445	.	-	.	ID=SHZ1654_000278-T1.exon4;Parent=SHZ1654_000278-T1;
contig_136	mixed	CDS	782552	783674	.	-	0	ID=SHZ1654_000278-T1.cds;Parent=SHZ1654_000278-T1;
contig_136	mixed	CDS	782455	782510	.	-	2	ID=SHZ1654_000278-T1.cds;Parent=SHZ1654_000278-T1;
contig_136	mixed	CDS	782312	782414	.	-	0	ID=SHZ1654_000278-T1.cds;Parent=SHZ1654_000278-T1;
contig_136	mixed	CDS	780333	780445	.	-	2	ID=SHZ1654_000278-T1.cds;Parent=SHZ1654_000278-T1;
contig_136	mixed	gene	814583	816113	.	+	.	ID=SHZ1654_000279;
contig_136	mixed	mRNA	814583	816113	.	+	.	ID=SHZ1654_000279-T1;Parent=SHZ1654_000279;product=hypothetical protein;note=COG:T,EggNog:ENOG503G8RK;
contig_136	mixed	exon	814583	814726	.	+	.	ID=SHZ1654_000279-T1.exon1;Parent=SHZ1654_000279-T1;
contig_136	mixed	exon	815712	816113	.	+	.	ID=SHZ1654_000279-T1.exon2;Parent=SHZ1654_000279-T1;
contig_136	mixed	CDS	814583	814726	.	+	0	ID=SHZ1654_000279-T1.cds;Parent=SHZ1654_000279-T1;
contig_136	mixed	CDS	815712	816113	.	+	0	ID=SHZ1654_000279-T1.cds;Parent=SHZ1654_000279-T1;
contig_136	mixed	gene	816503	817435	.	-	.	ID=SHZ1654_000280;
contig_136	mixed	mRNA	816503	817435	.	-	.	ID=SHZ1654_000280-T1;Parent=SHZ1654_000280;product=hypothetical protein;
contig_136	mixed	exon	817274	817435	.	-	.	ID=SHZ1654_000280-T1.exon1;Parent=SHZ1654_000280-T1;
contig_136	mixed	exon	816503	816703	.	-	.	ID=SHZ1654_000280-T1.exon2;Parent=SHZ1654_000280-T1;
contig_136	mixed	CDS	817274	817435	.	-	0	ID=SHZ1654_000280-T1.cds;Parent=SHZ1654_000280-T1;
contig_136	mixed	CDS	816503	816703	.	-	0	ID=SHZ1654_000280-T1.cds;Parent=SHZ1654_000280-T1;
contig_136	mixed	gene	831279	844622	.	+	.	ID=SHZ1654_000281;
contig_136	mixed	mRNA	831279	844622	.	+	.	ID=SHZ1654_000281-T1;Parent=SHZ1654_000281;product=hypothetical protein;Ontology_term=GO:0043531,GO:0006952;Dbxref=InterPro:IPR038005,InterPro:IPR036388,InterPro:IPR044974,InterPro:IPR027417,PFAM:PF18052,InterPro:IPR042197,InterPro:IPR041118,InterPro:IPR002182,InterPro:IPR032675;note=EggNog:ENOG503GEUD,COG:T;
contig_136	mixed	exon	831279	831489	.	+	.	ID=SHZ1654_000281-T1.exon1;Parent=SHZ1654_000281-T1;
contig_136	mixed	exon	832534	832703	.	+	.	ID=SHZ1654_000281-T1.exon2;Parent=SHZ1654_000281-T1;
contig_136	mixed	exon	833070	833393	.	+	.	ID=SHZ1654_000281-T1.exon3;Parent=SHZ1654_000281-T1;
contig_136	mixed	exon	833484	833694	.	+	.	ID=SHZ1654_000281-T1.exon4;Parent=SHZ1654_000281-T1;
contig_136	mixed	exon	833850	834177	.	+	.	ID=SHZ1654_000281-T1.exon5;Parent=SHZ1654_000281-T1;
contig_136	mixed	exon	837870	837961	.	+	.	ID=SHZ1654_000281-T1.exon6;Parent=SHZ1654_000281-T1;
contig_136	mixed	exon	843052	844622	.	+	.	ID=SHZ1654_000281-T1.exon7;Parent=SHZ1654_000281-T1;
contig_136	mixed	CDS	831279	831489	.	+	0	ID=SHZ1654_000281-T1.cds;Parent=SHZ1654_000281-T1;
contig_136	mixed	CDS	832534	832703	.	+	2	ID=SHZ1654_000281-T1.cds;Parent=SHZ1654_000281-T1;
contig_136	mixed	CDS	833070	833393	.	+	0	ID=SHZ1654_000281-T1.cds;Parent=SHZ1654_000281-T1;
contig_136	mixed	CDS	833484	833694	.	+	0	ID=SHZ1654_000281-T1.cds;Parent=SHZ1654_000281-T1;
contig_136	mixed	CDS	833850	834177	.	+	2	ID=SHZ1654_000281-T1.cds;Parent=SHZ1654_000281-T1;
contig_136	mixed	CDS	837870	837961	.	+	1	ID=SHZ1654_000281-T1.cds;Parent=SHZ1654_000281-T1;
contig_136	mixed	CDS	843052	844622	.	+	2	ID=SHZ1654_000281-T1.cds;Parent=SHZ1654_000281-T1;
contig_136	mixed	gene	917991	920623	.	-	.	ID=SHZ1654_000282;
contig_136	mixed	mRNA	917991	920623	.	-	.	ID=SHZ1654_000282-T1;Parent=SHZ1654_000282;product=hypothetical protein;Ontology_term=GO:0007064;Dbxref=InterPro:IPR039776;note=COG:S,EggNog:ENOG50KOG1525;
contig_136	mixed	exon	920522	920623	.	-	.	ID=SHZ1654_000282-T1.exon1;Parent=SHZ1654_000282-T1;
contig_136	mixed	exon	920015	920218	.	-	.	ID=SHZ1654_000282-T1.exon2;Parent=SHZ1654_000282-T1;
contig_136	mixed	exon	918936	919127	.	-	.	ID=SHZ1654_000282-T1.exon3;Parent=SHZ1654_000282-T1;
contig_136	mixed	exon	917991	918347	.	-	.	ID=SHZ1654_000282-T1.exon4;Parent=SHZ1654_000282-T1;
contig_136	mixed	CDS	920522	920623	.	-	0	ID=SHZ1654_000282-T1.cds;Parent=SHZ1654_000282-T1;
contig_136	mixed	CDS	920015	920218	.	-	0	ID=SHZ1654_000282-T1.cds;Parent=SHZ1654_000282-T1;
contig_136	mixed	CDS	918936	919127	.	-	0	ID=SHZ1654_000282-T1.cds;Parent=SHZ1654_000282-T1;
contig_136	mixed	CDS	917991	918347	.	-	0	ID=SHZ1654_000282-T1.cds;Parent=SHZ1654_000282-T1;
contig_136	mixed	gene	933088	935421	.	-	.	ID=SHZ1654_000283;
contig_136	mixed	mRNA	933088	935421	.	-	.	ID=SHZ1654_000283-T1;Parent=SHZ1654_000283;product=hypothetical protein;Ontology_term=GO:0007064;Dbxref=InterPro:IPR016024,InterPro:IPR039776;note=COG:S,EggNog:ENOG50KOG1525;
contig_136	mixed	exon	935320	935421	.	-	.	ID=SHZ1654_000283-T1.exon1;Parent=SHZ1654_000283-T1;
contig_136	mixed	exon	934740	934943	.	-	.	ID=SHZ1654_000283-T1.exon2;Parent=SHZ1654_000283-T1;
contig_136	mixed	exon	934463	934644	.	-	.	ID=SHZ1654_000283-T1.exon3;Parent=SHZ1654_000283-T1;
contig_136	mixed	exon	934105	934231	.	-	.	ID=SHZ1654_000283-T1.exon4;Parent=SHZ1654_000283-T1;
contig_136	mixed	exon	933812	934012	.	-	.	ID=SHZ1654_000283-T1.exon5;Parent=SHZ1654_000283-T1;
contig_136	mixed	exon	933088	933414	.	-	.	ID=SHZ1654_000283-T1.exon6;Parent=SHZ1654_000283-T1;
contig_136	mixed	CDS	935320	935421	.	-	0	ID=SHZ1654_000283-T1.cds;Parent=SHZ1654_000283-T1;
contig_136	mixed	CDS	934740	934943	.	-	0	ID=SHZ1654_000283-T1.cds;Parent=SHZ1654_000283-T1;
contig_136	mixed	CDS	934463	934644	.	-	0	ID=SHZ1654_000283-T1.cds;Parent=SHZ1654_000283-T1;
contig_136	mixed	CDS	934105	934231	.	-	1	ID=SHZ1654_000283-T1.cds;Parent=SHZ1654_000283-T1;
contig_136	mixed	CDS	933812	934012	.	-	0	ID=SHZ1654_000283-T1.cds;Parent=SHZ1654_000283-T1;
contig_136	mixed	CDS	933088	933414	.	-	0	ID=SHZ1654_000283-T1.cds;Parent=SHZ1654_000283-T1;
contig_136	mixed	gene	945253	945573	.	-	.	ID=SHZ1654_000284;
contig_136	mixed	mRNA	945253	945573	.	-	.	ID=SHZ1654_000284-T1;Parent=SHZ1654_000284;product=hypothetical protein;Ontology_term=GO:0005515;Dbxref=InterPro:IPR036770,InterPro:IPR002110;note=COG:T,EggNog:ENOG503GDEN;
contig_136	mixed	exon	945253	945573	.	-	.	ID=SHZ1654_000284-T1.exon1;Parent=SHZ1654_000284-T1;
contig_136	mixed	CDS	945253	945573	.	-	0	ID=SHZ1654_000284-T1.cds;Parent=SHZ1654_000284-T1;
contig_136	mixed	gene	950723	952686	.	+	.	ID=SHZ1654_000285;
contig_136	mixed	mRNA	950723	952686	.	+	.	ID=SHZ1654_000285-T1;Parent=SHZ1654_000285;product=hypothetical protein;note=EggNog:ENOG503G7AM,COG:E;
contig_136	mixed	exon	950723	950790	.	+	.	ID=SHZ1654_000285-T1.exon1;Parent=SHZ1654_000285-T1;
contig_136	mixed	exon	950980	951075	.	+	.	ID=SHZ1654_000285-T1.exon2;Parent=SHZ1654_000285-T1;
contig_136	mixed	exon	951598	951792	.	+	.	ID=SHZ1654_000285-T1.exon3;Parent=SHZ1654_000285-T1;
contig_136	mixed	exon	951956	952064	.	+	.	ID=SHZ1654_000285-T1.exon4;Parent=SHZ1654_000285-T1;
contig_136	mixed	exon	952090	952686	.	+	.	ID=SHZ1654_000285-T1.exon5;Parent=SHZ1654_000285-T1;
contig_136	mixed	CDS	950723	950790	.	+	0	ID=SHZ1654_000285-T1.cds;Parent=SHZ1654_000285-T1;
contig_136	mixed	CDS	950980	951075	.	+	1	ID=SHZ1654_000285-T1.cds;Parent=SHZ1654_000285-T1;
contig_136	mixed	CDS	951598	951792	.	+	1	ID=SHZ1654_000285-T1.cds;Parent=SHZ1654_000285-T1;
contig_136	mixed	CDS	951956	952064	.	+	1	ID=SHZ1654_000285-T1.cds;Parent=SHZ1654_000285-T1;
contig_136	mixed	CDS	952090	952686	.	+	0	ID=SHZ1654_000285-T1.cds;Parent=SHZ1654_000285-T1;
contig_136	mixed	gene	952733	953107	.	+	.	ID=SHZ1654_000286;
contig_136	mixed	mRNA	952733	953107	.	+	.	ID=SHZ1654_000286-T1;Parent=SHZ1654_000286;product=hypothetical protein;Ontology_term=GO:0006952,GO:0016021;Dbxref=InterPro:IPR004326;note=EggNog:ENOG503GGJ1,COG:I;
contig_136	mixed	exon	952733	953107	.	+	.	ID=SHZ1654_000286-T1.exon1;Parent=SHZ1654_000286-T1;
contig_136	mixed	CDS	952733	953107	.	+	0	ID=SHZ1654_000286-T1.cds;Parent=SHZ1654_000286-T1;
contig_136	mixed	gene	967321	968251	.	+	.	ID=SHZ1654_000287;
contig_136	mixed	mRNA	967321	968251	.	+	.	ID=SHZ1654_000287-T1;Parent=SHZ1654_000287;product=hypothetical protein;Ontology_term=GO:0006952,GO:0016021,GO:0005515;Dbxref=InterPro:IPR036322,InterPro:IPR004326;note=EggNog:ENOG503G7AM,COG:E;
contig_136	mixed	exon	967321	967768	.	+	.	ID=SHZ1654_000287-T1.exon1;Parent=SHZ1654_000287-T1;
contig_136	mixed	exon	967887	968251	.	+	.	ID=SHZ1654_000287-T1.exon2;Parent=SHZ1654_000287-T1;
contig_136	mixed	CDS	967321	967768	.	+	0	ID=SHZ1654_000287-T1.cds;Parent=SHZ1654_000287-T1;
contig_136	mixed	CDS	967887	968251	.	+	2	ID=SHZ1654_000287-T1.cds;Parent=SHZ1654_000287-T1;
contig_136	mixed	gene	991928	992332	.	-	.	ID=SHZ1654_000288;
contig_136	mixed	mRNA	991928	992332	.	-	.	ID=SHZ1654_000288-T1;Parent=SHZ1654_000288;product=hypothetical protein;note=COG:J,EggNog:ENOG503G8BN;
contig_136	mixed	exon	991928	992332	.	-	.	ID=SHZ1654_000288-T1.exon1;Parent=SHZ1654_000288-T1;
contig_136	mixed	CDS	991928	992332	.	-	0	ID=SHZ1654_000288-T1.cds;Parent=SHZ1654_000288-T1;
contig_136	mixed	gene	1005771	1006175	.	-	.	ID=SHZ1654_000289;
contig_136	mixed	mRNA	1005771	1006175	.	-	.	ID=SHZ1654_000289-T1;Parent=SHZ1654_000289;product=hypothetical protein;note=COG:J,EggNog:ENOG503G8BN;
contig_136	mixed	exon	1005771	1006175	.	-	.	ID=SHZ1654_000289-T1.exon1;Parent=SHZ1654_000289-T1;
contig_136	mixed	CDS	1005771	1006175	.	-	0	ID=SHZ1654_000289-T1.cds;Parent=SHZ1654_000289-T1;
contig_136	mixed	gene	1022984	1025257	.	+	.	ID=SHZ1654_000290;
contig_136	mixed	mRNA	1022984	1025257	.	+	.	ID=SHZ1654_000290-T1;Parent=SHZ1654_000290;product=hypothetical protein;Ontology_term=GO:0005975,GO:0004650;Dbxref=InterPro:IPR006626,PFAM:PF00295,InterPro:IPR012334,InterPro:IPR011050,InterPro:IPR000743;EC_number=3.2.1.15;note=CAZy:GH28,COG:G,EggNog:ENOG503G7S8;
contig_136	mixed	exon	1022984	1023013	.	+	.	ID=SHZ1654_000290-T1.exon1;Parent=SHZ1654_000290-T1;
contig_136	mixed	exon	1023113	1023244	.	+	.	ID=SHZ1654_000290-T1.exon2;Parent=SHZ1654_000290-T1;
contig_136	mixed	exon	1023468	1023602	.	+	.	ID=SHZ1654_000290-T1.exon3;Parent=SHZ1654_000290-T1;
contig_136	mixed	exon	1023743	1023895	.	+	.	ID=SHZ1654_000290-T1.exon4;Parent=SHZ1654_000290-T1;
contig_136	mixed	exon	1024025	1024232	.	+	.	ID=SHZ1654_000290-T1.exon5;Parent=SHZ1654_000290-T1;
contig_136	mixed	exon	1024445	1024526	.	+	.	ID=SHZ1654_000290-T1.exon6;Parent=SHZ1654_000290-T1;
contig_136	mixed	exon	1024601	1024718	.	+	.	ID=SHZ1654_000290-T1.exon7;Parent=SHZ1654_000290-T1;
contig_136	mixed	exon	1024803	1024916	.	+	.	ID=SHZ1654_000290-T1.exon8;Parent=SHZ1654_000290-T1;
contig_136	mixed	exon	1025018	1025257	.	+	.	ID=SHZ1654_000290-T1.exon9;Parent=SHZ1654_000290-T1;
contig_136	mixed	CDS	1022984	1023013	.	+	0	ID=SHZ1654_000290-T1.cds;Parent=SHZ1654_000290-T1;
contig_136	mixed	CDS	1023113	1023244	.	+	0	ID=SHZ1654_000290-T1.cds;Parent=SHZ1654_000290-T1;
contig_136	mixed	CDS	1023468	1023602	.	+	0	ID=SHZ1654_000290-T1.cds;Parent=SHZ1654_000290-T1;
contig_136	mixed	CDS	1023743	1023895	.	+	0	ID=SHZ1654_000290-T1.cds;Parent=SHZ1654_000290-T1;
contig_136	mixed	CDS	1024025	1024232	.	+	0	ID=SHZ1654_000290-T1.cds;Parent=SHZ1654_000290-T1;
contig_136	mixed	CDS	1024445	1024526	.	+	2	ID=SHZ1654_000290-T1.cds;Parent=SHZ1654_000290-T1;
contig_136	mixed	CDS	1024601	1024718	.	+	1	ID=SHZ1654_000290-T1.cds;Parent=SHZ1654_000290-T1;
contig_136	mixed	CDS	1024803	1024916	.	+	0	ID=SHZ1654_000290-T1.cds;Parent=SHZ1654_000290-T1;
contig_136	mixed	CDS	1025018	1025257	.	+	0	ID=SHZ1654_000290-T1.cds;Parent=SHZ1654_000290-T1;
contig_136	mixed	gene	1059032	1060837	.	+	.	ID=SHZ1654_000291;
contig_136	mixed	mRNA	1059032	1060837	.	+	.	ID=SHZ1654_000291-T1;Parent=SHZ1654_000291;product=hypothetical protein;Ontology_term=GO:0140662,GO:0005524,GO:0003723;Dbxref=InterPro:IPR013126,InterPro:IPR043129,InterPro:IPR036053,PFAM:PF00658,InterPro:IPR002004;note=EggNog:ENOG503G8FG,COG:O;
contig_136	mixed	exon	1059032	1059195	.	+	.	ID=SHZ1654_000291-T1.exon1;Parent=SHZ1654_000291-T1;
contig_136	mixed	exon	1059360	1059693	.	+	.	ID=SHZ1654_000291-T1.exon2;Parent=SHZ1654_000291-T1;
contig_136	mixed	exon	1059744	1060025	.	+	.	ID=SHZ1654_000291-T1.exon3;Parent=SHZ1654_000291-T1;
contig_136	mixed	exon	1060385	1060837	.	+	.	ID=SHZ1654_000291-T1.exon4;Parent=SHZ1654_000291-T1;
contig_136	mixed	CDS	1059032	1059195	.	+	0	ID=SHZ1654_000291-T1.cds;Parent=SHZ1654_000291-T1;
contig_136	mixed	CDS	1059360	1059693	.	+	1	ID=SHZ1654_000291-T1.cds;Parent=SHZ1654_000291-T1;
contig_136	mixed	CDS	1059744	1060025	.	+	0	ID=SHZ1654_000291-T1.cds;Parent=SHZ1654_000291-T1;
contig_136	mixed	CDS	1060385	1060837	.	+	0	ID=SHZ1654_000291-T1.cds;Parent=SHZ1654_000291-T1;
contig_136	mixed	gene	1068138	1069030	.	+	.	ID=SHZ1654_000292;
contig_136	mixed	mRNA	1068138	1069030	.	+	.	ID=SHZ1654_000292-T1;Parent=SHZ1654_000292;product=hypothetical protein;
contig_136	mixed	exon	1068138	1068335	.	+	.	ID=SHZ1654_000292-T1.exon1;Parent=SHZ1654_000292-T1;
contig_136	mixed	exon	1068620	1069030	.	+	.	ID=SHZ1654_000292-T1.exon2;Parent=SHZ1654_000292-T1;
contig_136	mixed	CDS	1068138	1068335	.	+	0	ID=SHZ1654_000292-T1.cds;Parent=SHZ1654_000292-T1;
contig_136	mixed	CDS	1068620	1069030	.	+	0	ID=SHZ1654_000292-T1.cds;Parent=SHZ1654_000292-T1;
contig_136	mixed	gene	1088184	1089738	.	+	.	ID=SHZ1654_000293;
contig_136	mixed	mRNA	1088184	1089738	.	+	.	ID=SHZ1654_000293-T1;Parent=SHZ1654_000293;product=hypothetical protein;Ontology_term=GO:0007064;Dbxref=InterPro:IPR016024,InterPro:IPR039776;note=COG:S,EggNog:ENOG50KOG1525;
contig_136	mixed	exon	1088184	1088285	.	+	.	ID=SHZ1654_000293-T1.exon1;Parent=SHZ1654_000293-T1;
contig_136	mixed	exon	1088659	1088862	.	+	.	ID=SHZ1654_000293-T1.exon2;Parent=SHZ1654_000293-T1;
contig_136	mixed	exon	1088957	1089138	.	+	.	ID=SHZ1654_000293-T1.exon3;Parent=SHZ1654_000293-T1;
contig_136	mixed	exon	1089304	1089412	.	+	.	ID=SHZ1654_000293-T1.exon4;Parent=SHZ1654_000293-T1;
contig_136	mixed	exon	1089523	1089738	.	+	.	ID=SHZ1654_000293-T1.exon5;Parent=SHZ1654_000293-T1;
contig_136	mixed	CDS	1088184	1088285	.	+	0	ID=SHZ1654_000293-T1.cds;Parent=SHZ1654_000293-T1;
contig_136	mixed	CDS	1088659	1088862	.	+	0	ID=SHZ1654_000293-T1.cds;Parent=SHZ1654_000293-T1;
contig_136	mixed	CDS	1088957	1089138	.	+	0	ID=SHZ1654_000293-T1.cds;Parent=SHZ1654_000293-T1;
contig_136	mixed	CDS	1089304	1089412	.	+	1	ID=SHZ1654_000293-T1.cds;Parent=SHZ1654_000293-T1;
contig_136	mixed	CDS	1089523	1089738	.	+	0	ID=SHZ1654_000293-T1.cds;Parent=SHZ1654_000293-T1;
contig_136	mixed	gene	1120502	1122990	.	-	.	ID=SHZ1654_000294;
contig_136	mixed	mRNA	1120502	1122990	.	-	.	ID=SHZ1654_000294-T1;Parent=SHZ1654_000294;product=hypothetical protein;Ontology_term=GO:0006952,GO:0003824;Dbxref=InterPro:IPR013785,InterPro:IPR015813,InterPro:IPR032675,InterPro:IPR044974;note=EggNog:ENOG503GEUD,COG:T;
contig_136	mixed	exon	1121596	1122990	.	-	.	ID=SHZ1654_000294-T1.exon1;Parent=SHZ1654_000294-T1;
contig_136	mixed	exon	1121214	1121256	.	-	.	ID=SHZ1654_000294-T1.exon2;Parent=SHZ1654_000294-T1;
contig_136	mixed	exon	1120502	1120677	.	-	.	ID=SHZ1654_000294-T1.exon3;Parent=SHZ1654_000294-T1;
contig_136	mixed	CDS	1121596	1122990	.	-	0	ID=SHZ1654_000294-T1.cds;Parent=SHZ1654_000294-T1;
contig_136	mixed	CDS	1121214	1121256	.	-	0	ID=SHZ1654_000294-T1.cds;Parent=SHZ1654_000294-T1;
contig_136	mixed	CDS	1120502	1120677	.	-	2	ID=SHZ1654_000294-T1.cds;Parent=SHZ1654_000294-T1;
contig_136	mixed	gene	1136927	1137562	.	-	.	ID=SHZ1654_000295;
contig_136	mixed	mRNA	1136927	1137562	.	-	.	ID=SHZ1654_000295-T1;Parent=SHZ1654_000295;product=hypothetical protein;Ontology_term=GO:0043531,GO:0006952;Dbxref=InterPro:IPR038005,InterPro:IPR002182,InterPro:IPR044974,InterPro:IPR027417;note=EggNog:ENOG503GEUD,COG:T;
contig_136	mixed	exon	1136927	1137562	.	-	.	ID=SHZ1654_000295-T1.exon1;Parent=SHZ1654_000295-T1;
contig_136	mixed	CDS	1136927	1137562	.	-	0	ID=SHZ1654_000295-T1.cds;Parent=SHZ1654_000295-T1;
contig_136	mixed	gene	1214114	1223487	.	+	.	ID=SHZ1654_000296;Name=SDF2;
contig_136	mixed	mRNA	1214114	1223487	.	+	.	ID=SHZ1654_000296-T1;Parent=SHZ1654_000296;product=Stromal cell-derived factor 2-like protein;Dbxref=PFAM:PF02815,InterPro:IPR016093,InterPro:IPR036300;note=COG:O,EggNog:ENOG503GDAH;
contig_136	mixed	exon	1214114	1214215	.	+	.	ID=SHZ1654_000296-T1.exon1;Parent=SHZ1654_000296-T1;
contig_136	mixed	exon	1214738	1214878	.	+	.	ID=SHZ1654_000296-T1.exon2;Parent=SHZ1654_000296-T1;
contig_136	mixed	exon	1214957	1215097	.	+	.	ID=SHZ1654_000296-T1.exon3;Parent=SHZ1654_000296-T1;
contig_136	mixed	exon	1222654	1222703	.	+	.	ID=SHZ1654_000296-T1.exon4;Parent=SHZ1654_000296-T1;
contig_136	mixed	exon	1222809	1222938	.	+	.	ID=SHZ1654_000296-T1.exon5;Parent=SHZ1654_000296-T1;
contig_136	mixed	exon	1223407	1223487	.	+	.	ID=SHZ1654_000296-T1.exon6;Parent=SHZ1654_000296-T1;
contig_136	mixed	CDS	1214114	1214215	.	+	0	ID=SHZ1654_000296-T1.cds;Parent=SHZ1654_000296-T1;
contig_136	mixed	CDS	1214738	1214878	.	+	0	ID=SHZ1654_000296-T1.cds;Parent=SHZ1654_000296-T1;
contig_136	mixed	CDS	1214957	1215097	.	+	0	ID=SHZ1654_000296-T1.cds;Parent=SHZ1654_000296-T1;
contig_136	mixed	CDS	1222654	1222703	.	+	0	ID=SHZ1654_000296-T1.cds;Parent=SHZ1654_000296-T1;
contig_136	mixed	CDS	1222809	1222938	.	+	1	ID=SHZ1654_000296-T1.cds;Parent=SHZ1654_000296-T1;
contig_136	mixed	CDS	1223407	1223487	.	+	0	ID=SHZ1654_000296-T1.cds;Parent=SHZ1654_000296-T1;
contig_136	mixed	gene	1234804	1236255	.	+	.	ID=SHZ1654_000297;
contig_136	mixed	mRNA	1234804	1236255	.	+	.	ID=SHZ1654_000297-T1;Parent=SHZ1654_000297;product=hypothetical protein;Dbxref=InterPro:IPR013057,PFAM:PF01490,PFAM:PF03222;note=COG:E,EggNog:ENOG503GHRM;
contig_136	mixed	exon	1234804	1234924	.	+	.	ID=SHZ1654_000297-T1.exon1;Parent=SHZ1654_000297-T1;
contig_136	mixed	exon	1235038	1235645	.	+	.	ID=SHZ1654_000297-T1.exon2;Parent=SHZ1654_000297-T1;
contig_136	mixed	exon	1235737	1236255	.	+	.	ID=SHZ1654_000297-T1.exon3;Parent=SHZ1654_000297-T1;
contig_136	mixed	CDS	1234804	1234924	.	+	0	ID=SHZ1654_000297-T1.cds;Parent=SHZ1654_000297-T1;
contig_136	mixed	CDS	1235038	1235645	.	+	2	ID=SHZ1654_000297-T1.cds;Parent=SHZ1654_000297-T1;
contig_136	mixed	CDS	1235737	1236255	.	+	0	ID=SHZ1654_000297-T1.cds;Parent=SHZ1654_000297-T1;
contig_136	mixed	gene	1238463	1240759	.	-	.	ID=SHZ1654_000298;Name=RPS12_1;
contig_136	mixed	mRNA	1238463	1240759	.	-	.	ID=SHZ1654_000298-T1;Parent=SHZ1654_000298;product=40S ribosomal protein S12;Ontology_term=GO:0006412,GO:0005840,GO:0003735;Dbxref=InterPro:IPR004038,InterPro:IPR000530,PFAM:PF01248,InterPro:IPR029064;note=COG:J,EggNog:ENOG503GHYE;
contig_136	mixed	exon	1240752	1240759	.	-	.	ID=SHZ1654_000298-T1.exon1;Parent=SHZ1654_000298-T1;
contig_136	mixed	exon	1239651	1239945	.	-	.	ID=SHZ1654_000298-T1.exon2;Parent=SHZ1654_000298-T1;
contig_136	mixed	exon	1238609	1238674	.	-	.	ID=SHZ1654_000298-T1.exon3;Parent=SHZ1654_000298-T1;
contig_136	mixed	exon	1238463	1238522	.	-	.	ID=SHZ1654_000298-T1.exon4;Parent=SHZ1654_000298-T1;
contig_136	mixed	CDS	1240752	1240759	.	-	0	ID=SHZ1654_000298-T1.cds;Parent=SHZ1654_000298-T1;
contig_136	mixed	CDS	1239651	1239945	.	-	1	ID=SHZ1654_000298-T1.cds;Parent=SHZ1654_000298-T1;
contig_136	mixed	CDS	1238609	1238674	.	-	0	ID=SHZ1654_000298-T1.cds;Parent=SHZ1654_000298-T1;
contig_136	mixed	CDS	1238463	1238522	.	-	0	ID=SHZ1654_000298-T1.cds;Parent=SHZ1654_000298-T1;
contig_136	mixed	gene	1260488	1260559	.	-	.	ID=SHZ1654_000299;
contig_136	mixed	tRNA	1260488	1260559	.	-	.	ID=SHZ1654_000299-T1;Parent=SHZ1654_000299;product=tRNA-His;
contig_136	mixed	exon	1260488	1260559	.	-	.	ID=SHZ1654_000299-T1.exon1;Parent=SHZ1654_000299-T1;
contig_136	mixed	gene	1263436	1263507	.	-	.	ID=SHZ1654_000300;
contig_136	mixed	tRNA	1263436	1263507	.	-	.	ID=SHZ1654_000300-T1;Parent=SHZ1654_000300;product=tRNA-His;
contig_136	mixed	exon	1263436	1263507	.	-	.	ID=SHZ1654_000300-T1.exon1;Parent=SHZ1654_000300-T1;
contig_136	mixed	gene	1268560	1269384	.	+	.	ID=SHZ1654_000301;Name=CAF17_1;
contig_136	mixed	mRNA	1268560	1269384	.	+	.	ID=SHZ1654_000301-T1;Parent=SHZ1654_000301;product=ccr4 associated factor;Ontology_term=GO:0004535,GO:0003676,GO:0030014;Dbxref=InterPro:IPR036397,InterPro:IPR006941,InterPro:IPR012337,InterPro:IPR039637;note=EggNog:ENOG503G9U5,COG:A;
contig_136	mixed	exon	1268560	1269384	.	+	.	ID=SHZ1654_000301-T1.exon1;Parent=SHZ1654_000301-T1;
contig_136	mixed	CDS	1268560	1269384	.	+	0	ID=SHZ1654_000301-T1.cds;Parent=SHZ1654_000301-T1;
contig_136	mixed	gene	1296108	1298334	.	+	.	ID=SHZ1654_000302;Name=NIP61;
contig_136	mixed	mRNA	1296108	1298334	.	+	.	ID=SHZ1654_000302-T1;Parent=SHZ1654_000302;product=Aquaporin NIP6-1;Ontology_term=GO:0016020,GO:0015267,GO:0055085;Dbxref=InterPro:IPR034294,InterPro:IPR000425,InterPro:IPR023271,InterPro:IPR022357,PFAM:PF00230;note=COG:G,EggNog:ENOG503GA67;
contig_136	mixed	exon	1296108	1296347	.	+	.	ID=SHZ1654_000302-T1.exon1;Parent=SHZ1654_000302-T1;
contig_136	mixed	exon	1296510	1296935	.	+	.	ID=SHZ1654_000302-T1.exon2;Parent=SHZ1654_000302-T1;
contig_136	mixed	exon	1297469	1297530	.	+	.	ID=SHZ1654_000302-T1.exon3;Parent=SHZ1654_000302-T1;
contig_136	mixed	exon	1298124	1298334	.	+	.	ID=SHZ1654_000302-T1.exon4;Parent=SHZ1654_000302-T1;
contig_136	mixed	CDS	1296108	1296347	.	+	0	ID=SHZ1654_000302-T1.cds;Parent=SHZ1654_000302-T1;
contig_136	mixed	CDS	1296510	1296935	.	+	0	ID=SHZ1654_000302-T1.cds;Parent=SHZ1654_000302-T1;
contig_136	mixed	CDS	1297469	1297530	.	+	0	ID=SHZ1654_000302-T1.cds;Parent=SHZ1654_000302-T1;
contig_136	mixed	CDS	1298124	1298334	.	+	1	ID=SHZ1654_000302-T1.cds;Parent=SHZ1654_000302-T1;
contig_136	mixed	gene	1314464	1314799	.	+	.	ID=SHZ1654_000303;
contig_136	mixed	mRNA	1314464	1314799	.	+	.	ID=SHZ1654_000303-T1;Parent=SHZ1654_000303;product=hypothetical protein;note=EggNog:ENOG503GK2X;
contig_136	mixed	exon	1314464	1314799	.	+	.	ID=SHZ1654_000303-T1.exon1;Parent=SHZ1654_000303-T1;
contig_136	mixed	CDS	1314464	1314799	.	+	0	ID=SHZ1654_000303-T1.cds;Parent=SHZ1654_000303-T1;
contig_136	mixed	gene	1315714	1316067	.	-	.	ID=SHZ1654_000304;
contig_136	mixed	mRNA	1315714	1316067	.	-	.	ID=SHZ1654_000304-T1;Parent=SHZ1654_000304;product=hypothetical protein;
contig_136	mixed	exon	1315714	1316067	.	-	.	ID=SHZ1654_000304-T1.exon1;Parent=SHZ1654_000304-T1;
contig_136	mixed	CDS	1315714	1316067	.	-	0	ID=SHZ1654_000304-T1.cds;Parent=SHZ1654_000304-T1;
contig_136	mixed	gene	1333865	1334256	.	+	.	ID=SHZ1654_000305;
contig_136	mixed	mRNA	1333865	1334256	.	+	.	ID=SHZ1654_000305-T1;Parent=SHZ1654_000305;product=hypothetical protein;Ontology_term=GO:0006412,GO:0005840,GO:0003735;Dbxref=PFAM:PF00366,InterPro:IPR000266,InterPro:IPR019984,InterPro:IPR012340;note=EggNog:ENOG503GJBW,COG:J;
contig_136	mixed	exon	1333865	1334026	.	+	.	ID=SHZ1654_000305-T1.exon1;Parent=SHZ1654_000305-T1;
contig_136	mixed	exon	1334119	1334256	.	+	.	ID=SHZ1654_000305-T1.exon2;Parent=SHZ1654_000305-T1;
contig_136	mixed	CDS	1333865	1334026	.	+	0	ID=SHZ1654_000305-T1.cds;Parent=SHZ1654_000305-T1;
contig_136	mixed	CDS	1334119	1334256	.	+	0	ID=SHZ1654_000305-T1.cds;Parent=SHZ1654_000305-T1;
contig_136	mixed	gene	1352551	1381605	.	+	.	ID=SHZ1654_000306;
contig_136	mixed	mRNA	1352551	1381605	.	+	.	ID=SHZ1654_000306-T1;Parent=SHZ1654_000306;product=hypothetical protein;Ontology_term=GO:0006506,GO:0016772,GO:0051377;Dbxref=InterPro:IPR039524,InterPro:IPR037675,InterPro:IPR002591,InterPro:IPR017850;note=BUSCO:EOG093601IB,COG:T,EggNog:ENOG503G8WA;
contig_136	mixed	exon	1352551	1352777	.	+	.	ID=SHZ1654_000306-T1.exon1;Parent=SHZ1654_000306-T1;
contig_136	mixed	exon	1352867	1352901	.	+	.	ID=SHZ1654_000306-T1.exon2;Parent=SHZ1654_000306-T1;
contig_136	mixed	exon	1353421	1353542	.	+	.	ID=SHZ1654_000306-T1.exon3;Parent=SHZ1654_000306-T1;
contig_136	mixed	exon	1356059	1356148	.	+	.	ID=SHZ1654_000306-T1.exon4;Parent=SHZ1654_000306-T1;
contig_136	mixed	exon	1356283	1356402	.	+	.	ID=SHZ1654_000306-T1.exon5;Parent=SHZ1654_000306-T1;
contig_136	mixed	exon	1356530	1356613	.	+	.	ID=SHZ1654_000306-T1.exon6;Parent=SHZ1654_000306-T1;
contig_136	mixed	exon	1356865	1356942	.	+	.	ID=SHZ1654_000306-T1.exon7;Parent=SHZ1654_000306-T1;
contig_136	mixed	exon	1357278	1357403	.	+	.	ID=SHZ1654_000306-T1.exon8;Parent=SHZ1654_000306-T1;
contig_136	mixed	exon	1357490	1357579	.	+	.	ID=SHZ1654_000306-T1.exon9;Parent=SHZ1654_000306-T1;
contig_136	mixed	exon	1366835	1366870	.	+	.	ID=SHZ1654_000306-T1.exon10;Parent=SHZ1654_000306-T1;
contig_136	mixed	exon	1366974	1367029	.	+	.	ID=SHZ1654_000306-T1.exon11;Parent=SHZ1654_000306-T1;
contig_136	mixed	exon	1372459	1372606	.	+	.	ID=SHZ1654_000306-T1.exon12;Parent=SHZ1654_000306-T1;
contig_136	mixed	exon	1378382	1378823	.	+	.	ID=SHZ1654_000306-T1.exon13;Parent=SHZ1654_000306-T1;
contig_136	mixed	exon	1378953	1379044	.	+	.	ID=SHZ1654_000306-T1.exon14;Parent=SHZ1654_000306-T1;
contig_136	mixed	exon	1379223	1379736	.	+	.	ID=SHZ1654_000306-T1.exon15;Parent=SHZ1654_000306-T1;
contig_136	mixed	exon	1380344	1380479	.	+	.	ID=SHZ1654_000306-T1.exon16;Parent=SHZ1654_000306-T1;
contig_136	mixed	exon	1380769	1380810	.	+	.	ID=SHZ1654_000306-T1.exon17;Parent=SHZ1654_000306-T1;
contig_136	mixed	exon	1381050	1381215	.	+	.	ID=SHZ1654_000306-T1.exon18;Parent=SHZ1654_000306-T1;
contig_136	mixed	exon	1381325	1381408	.	+	.	ID=SHZ1654_000306-T1.exon19;Parent=SHZ1654_000306-T1;
contig_136	mixed	exon	1381507	1381605	.	+	.	ID=SHZ1654_000306-T1.exon20;Parent=SHZ1654_000306-T1;
contig_136	mixed	CDS	1352551	1352777	.	+	0	ID=SHZ1654_000306-T1.cds;Parent=SHZ1654_000306-T1;
contig_136	mixed	CDS	1352867	1352901	.	+	1	ID=SHZ1654_000306-T1.cds;Parent=SHZ1654_000306-T1;
contig_136	mixed	CDS	1353421	1353542	.	+	2	ID=SHZ1654_000306-T1.cds;Parent=SHZ1654_000306-T1;
contig_136	mixed	CDS	1356059	1356148	.	+	0	ID=SHZ1654_000306-T1.cds;Parent=SHZ1654_000306-T1;
contig_136	mixed	CDS	1356283	1356402	.	+	0	ID=SHZ1654_000306-T1.cds;Parent=SHZ1654_000306-T1;
contig_136	mixed	CDS	1356530	1356613	.	+	0	ID=SHZ1654_000306-T1.cds;Parent=SHZ1654_000306-T1;
contig_136	mixed	CDS	1356865	1356942	.	+	0	ID=SHZ1654_000306-T1.cds;Parent=SHZ1654_000306-T1;
contig_136	mixed	CDS	1357278	1357403	.	+	0	ID=SHZ1654_000306-T1.cds;Parent=SHZ1654_000306-T1;
contig_136	mixed	CDS	1357490	1357579	.	+	0	ID=SHZ1654_000306-T1.cds;Parent=SHZ1654_000306-T1;
contig_136	mixed	CDS	1366835	1366870	.	+	0	ID=SHZ1654_000306-T1.cds;Parent=SHZ1654_000306-T1;
contig_136	mixed	CDS	1366974	1367029	.	+	0	ID=SHZ1654_000306-T1.cds;Parent=SHZ1654_000306-T1;
contig_136	mixed	CDS	1372459	1372606	.	+	1	ID=SHZ1654_000306-T1.cds;Parent=SHZ1654_000306-T1;
contig_136	mixed	CDS	1378382	1378823	.	+	0	ID=SHZ1654_000306-T1.cds;Parent=SHZ1654_000306-T1;
contig_136	mixed	CDS	1378953	1379044	.	+	2	ID=SHZ1654_000306-T1.cds;Parent=SHZ1654_000306-T1;
contig_136	mixed	CDS	1379223	1379736	.	+	0	ID=SHZ1654_000306-T1.cds;Parent=SHZ1654_000306-T1;
contig_136	mixed	CDS	1380344	1380479	.	+	2	ID=SHZ1654_000306-T1.cds;Parent=SHZ1654_000306-T1;
contig_136	mixed	CDS	1380769	1380810	.	+	1	ID=SHZ1654_000306-T1.cds;Parent=SHZ1654_000306-T1;
contig_136	mixed	CDS	1381050	1381215	.	+	1	ID=SHZ1654_000306-T1.cds;Parent=SHZ1654_000306-T1;
contig_136	mixed	CDS	1381325	1381408	.	+	0	ID=SHZ1654_000306-T1.cds;Parent=SHZ1654_000306-T1;
contig_136	mixed	CDS	1381507	1381605	.	+	0	ID=SHZ1654_000306-T1.cds;Parent=SHZ1654_000306-T1;
contig_136	mixed	gene	1388889	1395601	.	+	.	ID=SHZ1654_000307;
contig_136	mixed	mRNA	1388889	1395601	.	+	.	ID=SHZ1654_000307-T1;Parent=SHZ1654_000307;product=hypothetical protein;Ontology_term=GO:0000463,GO:0022625,GO:0003735;Dbxref=InterPro:IPR012988,InterPro:IPR036919,InterPro:IPR005998,PFAM:PF00327,InterPro:IPR016082,InterPro:IPR035808,PFAM:PF08079,InterPro:IPR039699;note=EggNog:ENOG503G8V6,COG:J;
contig_136	mixed	exon	1388889	1389074	.	+	.	ID=SHZ1654_000307-T1.exon1;Parent=SHZ1654_000307-T1;
contig_136	mixed	exon	1391036	1391133	.	+	.	ID=SHZ1654_000307-T1.exon2;Parent=SHZ1654_000307-T1;
contig_136	mixed	exon	1391223	1391360	.	+	.	ID=SHZ1654_000307-T1.exon3;Parent=SHZ1654_000307-T1;
contig_136	mixed	exon	1395202	1395304	.	+	.	ID=SHZ1654_000307-T1.exon4;Parent=SHZ1654_000307-T1;
contig_136	mixed	exon	1395386	1395601	.	+	.	ID=SHZ1654_000307-T1.exon5;Parent=SHZ1654_000307-T1;
contig_136	mixed	CDS	1388889	1389074	.	+	0	ID=SHZ1654_000307-T1.cds;Parent=SHZ1654_000307-T1;
contig_136	mixed	CDS	1391036	1391133	.	+	0	ID=SHZ1654_000307-T1.cds;Parent=SHZ1654_000307-T1;
contig_136	mixed	CDS	1391223	1391360	.	+	1	ID=SHZ1654_000307-T1.cds;Parent=SHZ1654_000307-T1;
contig_136	mixed	CDS	1395202	1395304	.	+	1	ID=SHZ1654_000307-T1.cds;Parent=SHZ1654_000307-T1;
contig_136	mixed	CDS	1395386	1395601	.	+	0	ID=SHZ1654_000307-T1.cds;Parent=SHZ1654_000307-T1;
contig_136	mixed	gene	1403456	1404832	.	+	.	ID=SHZ1654_000308;Name=CIPK01;
contig_136	mixed	mRNA	1403456	1404832	.	+	.	ID=SHZ1654_000308-T1;Parent=SHZ1654_000308;product=Non-specific serine/threonine protein kinase;Ontology_term=GO:0004672,GO:0005524,GO:0006468,GO:0007165;Dbxref=InterPro:IPR018451,InterPro:IPR008271,InterPro:IPR011009,PFAM:PF03822,PFAM:PF00069,PFAM:PF07714,InterPro:IPR000719,InterPro:IPR017441,InterPro:IPR004041;EC_number=2.7.11.1;note=EggNog:ENOG50KOG0583,COG:T;
contig_136	mixed	exon	1403456	1404832	.	+	.	ID=SHZ1654_000308-T1.exon1;Parent=SHZ1654_000308-T1;
contig_136	mixed	CDS	1403456	1404832	.	+	0	ID=SHZ1654_000308-T1.cds;Parent=SHZ1654_000308-T1;
contig_136	mixed	gene	1410193	1410633	.	-	.	ID=SHZ1654_000309;
contig_136	mixed	mRNA	1410193	1410633	.	-	.	ID=SHZ1654_000309-T1;Parent=SHZ1654_000309;product=hypothetical protein;note=EggNog:ENOG503GF03,COG:S;
contig_136	mixed	exon	1410193	1410633	.	-	.	ID=SHZ1654_000309-T1.exon1;Parent=SHZ1654_000309-T1;
contig_136	mixed	CDS	1410193	1410633	.	-	0	ID=SHZ1654_000309-T1.cds;Parent=SHZ1654_000309-T1;
contig_136	mixed	gene	1423622	1424071	.	-	.	ID=SHZ1654_000310;Name=CBL03;
contig_136	mixed	mRNA	1423622	1424071	.	-	.	ID=SHZ1654_000310-T1;Parent=SHZ1654_000310;product=Calcineurin B-like protein;Ontology_term=GO:0005509,GO:0019900,GO:0019722;Dbxref=InterPro:IPR002048,InterPro:IPR011992,InterPro:IPR045198;note=EggNog:ENOG503GBSK,COG:T;
contig_136	mixed	exon	1423874	1424071	.	-	.	ID=SHZ1654_000310-T1.exon1;Parent=SHZ1654_000310-T1;
contig_136	mixed	exon	1423622	1423786	.	-	.	ID=SHZ1654_000310-T1.exon2;Parent=SHZ1654_000310-T1;
contig_136	mixed	CDS	1423874	1424071	.	-	0	ID=SHZ1654_000310-T1.cds;Parent=SHZ1654_000310-T1;
contig_136	mixed	CDS	1423622	1423786	.	-	0	ID=SHZ1654_000310-T1.cds;Parent=SHZ1654_000310-T1;
contig_136	mixed	gene	1424202	1425135	.	-	.	ID=SHZ1654_000311;
contig_136	mixed	mRNA	1424202	1425135	.	-	.	ID=SHZ1654_000311-T1;Parent=SHZ1654_000311;product=hypothetical protein;note=EggNog:ENOG503GF03,COG:S;
contig_136	mixed	exon	1424969	1425135	.	-	.	ID=SHZ1654_000311-T1.exon1;Parent=SHZ1654_000311-T1;
contig_136	mixed	exon	1424679	1424869	.	-	.	ID=SHZ1654_000311-T1.exon2;Parent=SHZ1654_000311-T1;
contig_136	mixed	exon	1424420	1424483	.	-	.	ID=SHZ1654_000311-T1.exon3;Parent=SHZ1654_000311-T1;
contig_136	mixed	exon	1424202	1424358	.	-	.	ID=SHZ1654_000311-T1.exon4;Parent=SHZ1654_000311-T1;
contig_136	mixed	CDS	1424969	1425135	.	-	0	ID=SHZ1654_000311-T1.cds;Parent=SHZ1654_000311-T1;
contig_136	mixed	CDS	1424679	1424869	.	-	1	ID=SHZ1654_000311-T1.cds;Parent=SHZ1654_000311-T1;
contig_136	mixed	CDS	1424420	1424483	.	-	2	ID=SHZ1654_000311-T1.cds;Parent=SHZ1654_000311-T1;
contig_136	mixed	CDS	1424202	1424358	.	-	1	ID=SHZ1654_000311-T1.cds;Parent=SHZ1654_000311-T1;
contig_136	mixed	gene	1490543	1491739	.	+	.	ID=SHZ1654_000312;Name=CIPK6_1;
contig_136	mixed	mRNA	1490543	1491739	.	+	.	ID=SHZ1654_000312-T1;Parent=SHZ1654_000312;product=CBL-interacting serine/threonine-protein kinase 6;Ontology_term=GO:0004672,GO:0005524,GO:0006468,GO:0007165;Dbxref=InterPro:IPR018451,InterPro:IPR008271,InterPro:IPR011009,PFAM:PF03822,PFAM:PF00069,PFAM:PF07714,InterPro:IPR000719,InterPro:IPR017441,InterPro:IPR004041;EC_number=2.7.11.11;note=COG:T,EggNog:ENOG503GBR3;
contig_136	mixed	exon	1490543	1491739	.	+	.	ID=SHZ1654_000312-T1.exon1;Parent=SHZ1654_000312-T1;
contig_136	mixed	CDS	1490543	1491739	.	+	0	ID=SHZ1654_000312-T1.cds;Parent=SHZ1654_000312-T1;
contig_136	mixed	gene	1515178	1533234	.	+	.	ID=SHZ1654_000313;Name=NRAMP1;
contig_136	mixed	mRNA	1515178	1533234	.	+	.	ID=SHZ1654_000313-T1;Parent=SHZ1654_000313;product=Metal transporter nramp1;Ontology_term=GO:0016020,GO:0030001,GO:0046873;Dbxref=PFAM:PF01566,InterPro:IPR001046;note=COG:P,EggNog:ENOG503G9ZW;
contig_136	mixed	exon	1515178	1515288	.	+	.	ID=SHZ1654_000313-T1.exon1;Parent=SHZ1654_000313-T1;
contig_136	mixed	exon	1519048	1519176	.	+	.	ID=SHZ1654_000313-T1.exon2;Parent=SHZ1654_000313-T1;
contig_136	mixed	exon	1519913	1519991	.	+	.	ID=SHZ1654_000313-T1.exon3;Parent=SHZ1654_000313-T1;
contig_136	mixed	exon	1520083	1520123	.	+	.	ID=SHZ1654_000313-T1.exon4;Parent=SHZ1654_000313-T1;
contig_136	mixed	exon	1523925	1524003	.	+	.	ID=SHZ1654_000313-T1.exon5;Parent=SHZ1654_000313-T1;
contig_136	mixed	exon	1524092	1524196	.	+	.	ID=SHZ1654_000313-T1.exon6;Parent=SHZ1654_000313-T1;
contig_136	mixed	exon	1524846	1524955	.	+	.	ID=SHZ1654_000313-T1.exon7;Parent=SHZ1654_000313-T1;
contig_136	mixed	exon	1525170	1525351	.	+	.	ID=SHZ1654_000313-T1.exon8;Parent=SHZ1654_000313-T1;
contig_136	mixed	exon	1525445	1525514	.	+	.	ID=SHZ1654_000313-T1.exon9;Parent=SHZ1654_000313-T1;
contig_136	mixed	exon	1526361	1526534	.	+	.	ID=SHZ1654_000313-T1.exon10;Parent=SHZ1654_000313-T1;
contig_136	mixed	exon	1526720	1526824	.	+	.	ID=SHZ1654_000313-T1.exon11;Parent=SHZ1654_000313-T1;
contig_136	mixed	exon	1531407	1531538	.	+	.	ID=SHZ1654_000313-T1.exon12;Parent=SHZ1654_000313-T1;
contig_136	mixed	exon	1532194	1532289	.	+	.	ID=SHZ1654_000313-T1.exon13;Parent=SHZ1654_000313-T1;
contig_136	mixed	exon	1532893	1533234	.	+	.	ID=SHZ1654_000313-T1.exon14;Parent=SHZ1654_000313-T1;
contig_136	mixed	CDS	1515178	1515288	.	+	0	ID=SHZ1654_000313-T1.cds;Parent=SHZ1654_000313-T1;
contig_136	mixed	CDS	1519048	1519176	.	+	0	ID=SHZ1654_000313-T1.cds;Parent=SHZ1654_000313-T1;
contig_136	mixed	CDS	1519913	1519991	.	+	0	ID=SHZ1654_000313-T1.cds;Parent=SHZ1654_000313-T1;
contig_136	mixed	CDS	1520083	1520123	.	+	2	ID=SHZ1654_000313-T1.cds;Parent=SHZ1654_000313-T1;
contig_136	mixed	CDS	1523925	1524003	.	+	0	ID=SHZ1654_000313-T1.cds;Parent=SHZ1654_000313-T1;
contig_136	mixed	CDS	1524092	1524196	.	+	2	ID=SHZ1654_000313-T1.cds;Parent=SHZ1654_000313-T1;
contig_136	mixed	CDS	1524846	1524955	.	+	2	ID=SHZ1654_000313-T1.cds;Parent=SHZ1654_000313-T1;
contig_136	mixed	CDS	1525170	1525351	.	+	0	ID=SHZ1654_000313-T1.cds;Parent=SHZ1654_000313-T1;
contig_136	mixed	CDS	1525445	1525514	.	+	1	ID=SHZ1654_000313-T1.cds;Parent=SHZ1654_000313-T1;
contig_136	mixed	CDS	1526361	1526534	.	+	0	ID=SHZ1654_000313-T1.cds;Parent=SHZ1654_000313-T1;
contig_136	mixed	CDS	1526720	1526824	.	+	0	ID=SHZ1654_000313-T1.cds;Parent=SHZ1654_000313-T1;
contig_136	mixed	CDS	1531407	1531538	.	+	0	ID=SHZ1654_000313-T1.cds;Parent=SHZ1654_000313-T1;
contig_136	mixed	CDS	1532194	1532289	.	+	0	ID=SHZ1654_000313-T1.cds;Parent=SHZ1654_000313-T1;
contig_136	mixed	CDS	1532893	1533234	.	+	0	ID=SHZ1654_000313-T1.cds;Parent=SHZ1654_000313-T1;
contig_136	mixed	gene	1550165	1550236	.	+	.	ID=SHZ1654_000314;
contig_136	mixed	tRNA	1550165	1550236	.	+	.	ID=SHZ1654_000314-T1;Parent=SHZ1654_000314;product=tRNA-Asp;
contig_136	mixed	exon	1550165	1550236	.	+	.	ID=SHZ1654_000314-T1.exon1;Parent=SHZ1654_000314-T1;
contig_136	mixed	gene	1576084	1576155	.	+	.	ID=SHZ1654_000315;
contig_136	mixed	tRNA	1576084	1576155	.	+	.	ID=SHZ1654_000315-T1;Parent=SHZ1654_000315;product=tRNA-Asp;
contig_136	mixed	exon	1576084	1576155	.	+	.	ID=SHZ1654_000315-T1.exon1;Parent=SHZ1654_000315-T1;
contig_136	mixed	gene	1594783	1594854	.	+	.	ID=SHZ1654_000316;
contig_136	mixed	tRNA	1594783	1594854	.	+	.	ID=SHZ1654_000316-T1;Parent=SHZ1654_000316;product=tRNA-Asp;
contig_136	mixed	exon	1594783	1594854	.	+	.	ID=SHZ1654_000316-T1.exon1;Parent=SHZ1654_000316-T1;
contig_136	mixed	gene	1628726	1631346	.	-	.	ID=SHZ1654_000317;Name=CCR1_1;
contig_136	mixed	mRNA	1628726	1631346	.	-	.	ID=SHZ1654_000317-T1;Parent=SHZ1654_000317;product=NADPH-cytochrome p450 reductase;Dbxref=InterPro:IPR001509,PFAM:PF08659,PFAM:PF13460,PFAM:PF05368,PFAM:PF01073,PFAM:PF07993,PFAM:PF01370,InterPro:IPR036291,PFAM:PF16363;EC_number=1.2.1.44;note=COG:V,EggNog:ENOG503G7E0;
contig_136	mixed	exon	1631208	1631346	.	-	.	ID=SHZ1654_000317-T1.exon1;Parent=SHZ1654_000317-T1;
contig_136	mixed	exon	1630914	1631068	.	-	.	ID=SHZ1654_000317-T1.exon2;Parent=SHZ1654_000317-T1;
contig_136	mixed	exon	1630524	1630709	.	-	.	ID=SHZ1654_000317-T1.exon3;Parent=SHZ1654_000317-T1;
contig_136	mixed	exon	1629975	1630327	.	-	.	ID=SHZ1654_000317-T1.exon4;Parent=SHZ1654_000317-T1;
contig_136	mixed	exon	1628726	1628909	.	-	.	ID=SHZ1654_000317-T1.exon5;Parent=SHZ1654_000317-T1;
contig_136	mixed	CDS	1631208	1631346	.	-	0	ID=SHZ1654_000317-T1.cds;Parent=SHZ1654_000317-T1;
contig_136	mixed	CDS	1630914	1631068	.	-	2	ID=SHZ1654_000317-T1.cds;Parent=SHZ1654_000317-T1;
contig_136	mixed	CDS	1630524	1630709	.	-	0	ID=SHZ1654_000317-T1.cds;Parent=SHZ1654_000317-T1;
contig_136	mixed	CDS	1629975	1630327	.	-	0	ID=SHZ1654_000317-T1.cds;Parent=SHZ1654_000317-T1;
contig_136	mixed	CDS	1628726	1628909	.	-	1	ID=SHZ1654_000317-T1.cds;Parent=SHZ1654_000317-T1;
contig_136	mixed	gene	1679475	1679866	.	+	.	ID=SHZ1654_000318;
contig_136	mixed	mRNA	1679475	1679866	.	+	.	ID=SHZ1654_000318-T1;Parent=SHZ1654_000318;product=hypothetical protein;Ontology_term=GO:0006412,GO:0005840,GO:0003735;Dbxref=PFAM:PF00366,InterPro:IPR000266,InterPro:IPR019984,InterPro:IPR012340;note=EggNog:ENOG503GJBW,COG:J;
contig_136	mixed	exon	1679475	1679636	.	+	.	ID=SHZ1654_000318-T1.exon1;Parent=SHZ1654_000318-T1;
contig_136	mixed	exon	1679729	1679866	.	+	.	ID=SHZ1654_000318-T1.exon2;Parent=SHZ1654_000318-T1;
contig_136	mixed	CDS	1679475	1679636	.	+	0	ID=SHZ1654_000318-T1.cds;Parent=SHZ1654_000318-T1;
contig_136	mixed	CDS	1679729	1679866	.	+	0	ID=SHZ1654_000318-T1.cds;Parent=SHZ1654_000318-T1;
contig_136	mixed	gene	1689827	1692015	.	-	.	ID=SHZ1654_000319;
contig_136	mixed	mRNA	1689827	1692015	.	-	.	ID=SHZ1654_000319-T1;Parent=SHZ1654_000319;product=hypothetical protein;Ontology_term=GO:0003723,GO:0005515,GO:0009451;Dbxref=InterPro:IPR011990,InterPro:IPR045215,InterPro:IPR002885,InterPro:IPR046848,PFAM:PF13812,PFAM:PF13041,PFAM:PF01535;note=COG:S,EggNog:ENOG503GHN5;
contig_136	mixed	exon	1691948	1692015	.	-	.	ID=SHZ1654_000319-T1.exon1;Parent=SHZ1654_000319-T1;
contig_136	mixed	exon	1689827	1691738	.	-	.	ID=SHZ1654_000319-T1.exon2;Parent=SHZ1654_000319-T1;
contig_136	mixed	CDS	1691948	1692015	.	-	0	ID=SHZ1654_000319-T1.cds;Parent=SHZ1654_000319-T1;
contig_136	mixed	CDS	1689827	1691738	.	-	1	ID=SHZ1654_000319-T1.cds;Parent=SHZ1654_000319-T1;
contig_136	mixed	gene	1692381	1699855	.	-	.	ID=SHZ1654_000320;
contig_136	mixed	mRNA	1692381	1699855	.	-	.	ID=SHZ1654_000320-T1;Parent=SHZ1654_000320;product=hypothetical protein;Ontology_term=GO:0005975,GO:0004553;Dbxref=InterPro:IPR000490,InterPro:IPR044965,InterPro:IPR017853;EC_number=3.2.1.39;note=COG:G,EggNog:ENOG503GCPV;
contig_136	mixed	exon	1699521	1699855	.	-	.	ID=SHZ1654_000320-T1.exon1;Parent=SHZ1654_000320-T1;
contig_136	mixed	exon	1692381	1692438	.	-	.	ID=SHZ1654_000320-T1.exon2;Parent=SHZ1654_000320-T1;
contig_136	mixed	CDS	1699521	1699855	.	-	0	ID=SHZ1654_000320-T1.cds;Parent=SHZ1654_000320-T1;
contig_136	mixed	CDS	1692381	1692438	.	-	1	ID=SHZ1654_000320-T1.cds;Parent=SHZ1654_000320-T1;
contig_142	mixed	gene	2623	5435	.	+	.	ID=SHZ1654_000321;Name=rps2;
contig_142	mixed	mRNA	2623	5435	.	+	.	ID=SHZ1654_000321-T1;Parent=SHZ1654_000321;product=40S ribosomal protein S2;Ontology_term=GO:1902600,GO:0015986,GO:0006412,GO:0033177,GO:0045263,GO:0015935,GO:0005840,GO:0015078,GO:0003735;Dbxref=InterPro:IPR038662,InterPro:IPR020537,PFAM:PF00137,InterPro:IPR035921,InterPro:IPR018130,InterPro:IPR002379,InterPro:IPR001865,InterPro:IPR005706,InterPro:IPR023591,PFAM:PF00318,InterPro:IPR005953,InterPro:IPR000454;note=COG:J,EggNog:ENOG503GHIA;
contig_142	mixed	exon	2623	3304	.	+	.	ID=SHZ1654_000321-T1.exon1;Parent=SHZ1654_000321-T1;
contig_142	mixed	exon	3701	3828	.	+	.	ID=SHZ1654_000321-T1.exon2;Parent=SHZ1654_000321-T1;
contig_142	mixed	exon	5181	5435	.	+	.	ID=SHZ1654_000321-T1.exon3;Parent=SHZ1654_000321-T1;
contig_142	mixed	CDS	2623	3304	.	+	0	ID=SHZ1654_000321-T1.cds;Parent=SHZ1654_000321-T1;
contig_142	mixed	CDS	3701	3828	.	+	2	ID=SHZ1654_000321-T1.cds;Parent=SHZ1654_000321-T1;
contig_142	mixed	CDS	5181	5435	.	+	0	ID=SHZ1654_000321-T1.cds;Parent=SHZ1654_000321-T1;
contig_142	mixed	gene	6434	8829	.	+	.	ID=SHZ1654_000322;
contig_142	mixed	mRNA	6434	8829	.	+	.	ID=SHZ1654_000322-T1;Parent=SHZ1654_000322;product=hypothetical protein;Ontology_term=GO:1902600,GO:0015986,GO:0046034,GO:0045261,GO:0032559,GO:0005524,GO:0046933;Dbxref=PFAM:PF00306,PFAM:PF02874,InterPro:IPR004100,InterPro:IPR027417,InterPro:IPR036121,InterPro:IPR000793,PFAM:PF00006,InterPro:IPR000194,InterPro:IPR023366,InterPro:IPR033732,InterPro:IPR038376,InterPro:IPR020003,InterPro:IPR005294;EC_number=3.6.3.14;note=COG:C,EggNog:ENOG503G9FP;
contig_142	mixed	exon	6434	6437	.	+	.	ID=SHZ1654_000322-T1.exon1;Parent=SHZ1654_000322-T1;
contig_142	mixed	exon	7412	8829	.	+	.	ID=SHZ1654_000322-T1.exon2;Parent=SHZ1654_000322-T1;
contig_142	mixed	CDS	6434	6437	.	+	0	ID=SHZ1654_000322-T1.cds;Parent=SHZ1654_000322-T1;
contig_142	mixed	CDS	7412	8829	.	+	2	ID=SHZ1654_000322-T1.cds;Parent=SHZ1654_000322-T1;
contig_142	mixed	gene	9027	9098	.	-	.	ID=SHZ1654_000323;
contig_142	mixed	tRNA	9027	9098	.	-	.	ID=SHZ1654_000323-T1;Parent=SHZ1654_000323;product=tRNA-Arg;
contig_142	mixed	exon	9027	9098	.	-	.	ID=SHZ1654_000323-T1.exon1;Parent=SHZ1654_000323-T1;
contig_142	mixed	gene	11036	11123	.	+	.	ID=SHZ1654_000324;
contig_142	mixed	tRNA	11036	11123	.	+	.	ID=SHZ1654_000324-T1;Parent=SHZ1654_000324;product=tRNA-Ser;
contig_142	mixed	exon	11036	11123	.	+	.	ID=SHZ1654_000324-T1.exon1;Parent=SHZ1654_000324-T1;
contig_142	mixed	gene	12314	12385	.	+	.	ID=SHZ1654_000325;
contig_142	mixed	tRNA	12314	12385	.	+	.	ID=SHZ1654_000325-T1;Parent=SHZ1654_000325;product=tRNA-Gln;
contig_142	mixed	exon	12314	12385	.	+	.	ID=SHZ1654_000325-T1.exon1;Parent=SHZ1654_000325-T1;
contig_142	mixed	gene	19088	20494	.	+	.	ID=SHZ1654_000326;
contig_142	mixed	mRNA	19088	20494	.	+	.	ID=SHZ1654_000326-T1;Parent=SHZ1654_000326;product=hypothetical protein;Ontology_term=GO:0045156,GO:0009055,GO:0019684,GO:0009772;Dbxref=PFAM:PF00124,InterPro:IPR036854,InterPro:IPR005867,InterPro:IPR000484;EC_number=1.10.3.9;note=COG:C,EggNog:ENOG503GEYD;
contig_142	mixed	exon	19088	20087	.	+	.	ID=SHZ1654_000326-T1.exon1;Parent=SHZ1654_000326-T1;
contig_142	mixed	exon	20478	20494	.	+	.	ID=SHZ1654_000326-T1.exon2;Parent=SHZ1654_000326-T1;
contig_142	mixed	CDS	19088	20087	.	+	0	ID=SHZ1654_000326-T1.cds;Parent=SHZ1654_000326-T1;
contig_142	mixed	CDS	20478	20494	.	+	2	ID=SHZ1654_000326-T1.cds;Parent=SHZ1654_000326-T1;
contig_142	mixed	gene	22640	22713	.	-	.	ID=SHZ1654_000327;
contig_142	mixed	tRNA	22640	22713	.	-	.	ID=SHZ1654_000327-T1;Parent=SHZ1654_000327;product=tRNA-Met;
contig_142	mixed	exon	22640	22713	.	-	.	ID=SHZ1654_000327-T1.exon1;Parent=SHZ1654_000327-T1;
contig_142	mixed	gene	22802	29703	.	+	.	ID=SHZ1654_000328;Name=YCF2A;
contig_142	mixed	mRNA	22802	29703	.	+	.	ID=SHZ1654_000328-T1;Parent=SHZ1654_000328;product=Protein Ycf2;Ontology_term=GO:0005524,GO:0016887;Dbxref=InterPro:IPR027417,InterPro:IPR008543,InterPro:IPR003959,PFAM:PF00004,InterPro:IPR003593;note=COG:C,EggNog:ENOG503GEA1;
contig_142	mixed	exon	22802	24421	.	+	.	ID=SHZ1654_000328-T1.exon1;Parent=SHZ1654_000328-T1;
contig_142	mixed	exon	24604	29703	.	+	.	ID=SHZ1654_000328-T1.exon2;Parent=SHZ1654_000328-T1;
contig_142	mixed	CDS	22802	24421	.	+	0	ID=SHZ1654_000328-T1.cds;Parent=SHZ1654_000328-T1;
contig_142	mixed	CDS	24604	29703	.	+	0	ID=SHZ1654_000328-T1.cds;Parent=SHZ1654_000328-T1;
contig_142	mixed	gene	30711	30791	.	-	.	ID=SHZ1654_000329;
contig_142	mixed	tRNA	30711	30791	.	-	.	ID=SHZ1654_000329-T1;Parent=SHZ1654_000329;product=tRNA-Leu;
contig_142	mixed	exon	30711	30791	.	-	.	ID=SHZ1654_000329-T1.exon1;Parent=SHZ1654_000329-T1;
contig_142	mixed	gene	36931	37002	.	+	.	ID=SHZ1654_000330;
contig_142	mixed	tRNA	36931	37002	.	+	.	ID=SHZ1654_000330-T1;Parent=SHZ1654_000330;product=tRNA-Val;
contig_142	mixed	exon	36931	37002	.	+	.	ID=SHZ1654_000330-T1.exon1;Parent=SHZ1654_000330-T1;
contig_142	mixed	gene	418333	418972	.	-	.	ID=SHZ1654_000331;
contig_142	mixed	mRNA	418333	418972	.	-	.	ID=SHZ1654_000331-T1;Parent=SHZ1654_000331;product=hypothetical protein;
contig_142	mixed	exon	418333	418972	.	-	.	ID=SHZ1654_000331-T1.exon1;Parent=SHZ1654_000331-T1;
contig_142	mixed	CDS	418333	418972	.	-	1	ID=SHZ1654_000331-T1.cds;Parent=SHZ1654_000331-T1;
contig_142	mixed	gene	467843	468430	.	+	.	ID=SHZ1654_000332;
contig_142	mixed	mRNA	467843	468430	.	+	.	ID=SHZ1654_000332-T1;Parent=SHZ1654_000332;product=hypothetical protein;Ontology_term=GO:0005515;Dbxref=InterPro:IPR015915,InterPro:IPR045887;note=COG:S,EggNog:ENOG503G9CJ;
contig_142	mixed	exon	467843	468056	.	+	.	ID=SHZ1654_000332-T1.exon1;Parent=SHZ1654_000332-T1;
contig_142	mixed	exon	468138	468430	.	+	.	ID=SHZ1654_000332-T1.exon2;Parent=SHZ1654_000332-T1;
contig_142	mixed	CDS	467843	468056	.	+	0	ID=SHZ1654_000332-T1.cds;Parent=SHZ1654_000332-T1;
contig_142	mixed	CDS	468138	468430	.	+	2	ID=SHZ1654_000332-T1.cds;Parent=SHZ1654_000332-T1;
contig_142	mixed	gene	510794	511508	.	+	.	ID=SHZ1654_000333;
contig_142	mixed	mRNA	510794	511508	.	+	.	ID=SHZ1654_000333-T1;Parent=SHZ1654_000333;product=hypothetical protein;
contig_142	mixed	exon	510794	510840	.	+	.	ID=SHZ1654_000333-T1.exon1;Parent=SHZ1654_000333-T1;
contig_142	mixed	exon	511193	511508	.	+	.	ID=SHZ1654_000333-T1.exon2;Parent=SHZ1654_000333-T1;
contig_142	mixed	CDS	510794	510840	.	+	0	ID=SHZ1654_000333-T1.cds;Parent=SHZ1654_000333-T1;
contig_142	mixed	CDS	511193	511508	.	+	1	ID=SHZ1654_000333-T1.cds;Parent=SHZ1654_000333-T1;
contig_142	mixed	gene	678228	680838	.	+	.	ID=SHZ1654_000334;Name=CSI3_1;
contig_142	mixed	mRNA	678228	680838	.	+	.	ID=SHZ1654_000334-T1;Parent=SHZ1654_000334;product=Protein CELLULOSE SYNTHASE INTERACTIVE 3;Ontology_term=GO:2001006,GO:0051211,GO:0010330,GO:0008017;Dbxref=InterPro:IPR016024,InterPro:IPR044297,InterPro:IPR011989;note=EggNog:ENOG503G7WJ,COG:S;
contig_142	mixed	exon	678228	678309	.	+	.	ID=SHZ1654_000334-T1.exon1;Parent=SHZ1654_000334-T1;
contig_142	mixed	exon	680507	680838	.	+	.	ID=SHZ1654_000334-T1.exon2;Parent=SHZ1654_000334-T1;
contig_142	mixed	CDS	678228	678309	.	+	0	ID=SHZ1654_000334-T1.cds;Parent=SHZ1654_000334-T1;
contig_142	mixed	CDS	680507	680838	.	+	2	ID=SHZ1654_000334-T1.cds;Parent=SHZ1654_000334-T1;
contig_142	mixed	gene	682590	685800	.	+	.	ID=SHZ1654_000335;
contig_142	mixed	mRNA	682590	685800	.	+	.	ID=SHZ1654_000335-T1;Parent=SHZ1654_000335;product=hypothetical protein;note=COG:D,COG:O,EggNog:ENOG503G76K;
contig_142	mixed	exon	682590	682739	.	+	.	ID=SHZ1654_000335-T1.exon1;Parent=SHZ1654_000335-T1;
contig_142	mixed	exon	685356	685450	.	+	.	ID=SHZ1654_000335-T1.exon2;Parent=SHZ1654_000335-T1;
contig_142	mixed	exon	685602	685800	.	+	.	ID=SHZ1654_000335-T1.exon3;Parent=SHZ1654_000335-T1;
contig_142	mixed	CDS	682590	682739	.	+	0	ID=SHZ1654_000335-T1.cds;Parent=SHZ1654_000335-T1;
contig_142	mixed	CDS	685356	685450	.	+	0	ID=SHZ1654_000335-T1.cds;Parent=SHZ1654_000335-T1;
contig_142	mixed	CDS	685602	685800	.	+	1	ID=SHZ1654_000335-T1.cds;Parent=SHZ1654_000335-T1;
contig_142	mixed	gene	686079	686549	.	+	.	ID=SHZ1654_000336;
contig_142	mixed	mRNA	686079	686549	.	+	.	ID=SHZ1654_000336-T1;Parent=SHZ1654_000336;product=hypothetical protein;note=EggNog:ENOG503G7ZV,COG:U;
contig_142	mixed	exon	686079	686549	.	+	.	ID=SHZ1654_000336-T1.exon1;Parent=SHZ1654_000336-T1;
contig_142	mixed	CDS	686079	686549	.	+	0	ID=SHZ1654_000336-T1.cds;Parent=SHZ1654_000336-T1;
contig_142	mixed	gene	752512	752583	.	-	.	ID=SHZ1654_000337;
contig_142	mixed	tRNA	752512	752583	.	-	.	ID=SHZ1654_000337-T1;Parent=SHZ1654_000337;product=tRNA-Asp;
contig_142	mixed	exon	752512	752583	.	-	.	ID=SHZ1654_000337-T1.exon1;Parent=SHZ1654_000337-T1;
contig_142	mixed	gene	774378	775305	.	-	.	ID=SHZ1654_000338;
contig_142	mixed	mRNA	774378	775305	.	-	.	ID=SHZ1654_000338-T1;Parent=SHZ1654_000338;product=hypothetical protein;
contig_142	mixed	exon	775289	775305	.	-	.	ID=SHZ1654_000338-T1.exon1;Parent=SHZ1654_000338-T1;
contig_142	mixed	exon	775167	775186	.	-	.	ID=SHZ1654_000338-T1.exon2;Parent=SHZ1654_000338-T1;
contig_142	mixed	exon	774378	774763	.	-	.	ID=SHZ1654_000338-T1.exon3;Parent=SHZ1654_000338-T1;
contig_142	mixed	CDS	775289	775305	.	-	0	ID=SHZ1654_000338-T1.cds;Parent=SHZ1654_000338-T1;
contig_142	mixed	CDS	775167	775186	.	-	1	ID=SHZ1654_000338-T1.cds;Parent=SHZ1654_000338-T1;
contig_142	mixed	CDS	774378	774763	.	-	2	ID=SHZ1654_000338-T1.cds;Parent=SHZ1654_000338-T1;
contig_142	mixed	gene	837759	838067	.	+	.	ID=SHZ1654_000339;
contig_142	mixed	mRNA	837759	838067	.	+	.	ID=SHZ1654_000339-T1;Parent=SHZ1654_000339;product=hypothetical protein;
contig_142	mixed	exon	837759	838067	.	+	.	ID=SHZ1654_000339-T1.exon1;Parent=SHZ1654_000339-T1;
contig_142	mixed	CDS	837759	838067	.	+	0	ID=SHZ1654_000339-T1.cds;Parent=SHZ1654_000339-T1;
contig_142	mixed	gene	868590	869216	.	-	.	ID=SHZ1654_000340;
contig_142	mixed	mRNA	868590	869216	.	-	.	ID=SHZ1654_000340-T1;Parent=SHZ1654_000340;product=hypothetical protein;
contig_142	mixed	exon	868590	869216	.	-	.	ID=SHZ1654_000340-T1.exon1;Parent=SHZ1654_000340-T1;
contig_142	mixed	CDS	868590	869216	.	-	0	ID=SHZ1654_000340-T1.cds;Parent=SHZ1654_000340-T1;
contig_142	mixed	gene	880074	881606	.	-	.	ID=SHZ1654_000341;
contig_142	mixed	mRNA	880074	881606	.	-	.	ID=SHZ1654_000341-T1;Parent=SHZ1654_000341;product=hypothetical protein;note=EggNog:ENOG503G7MR,COG:S;
contig_142	mixed	exon	881548	881606	.	-	.	ID=SHZ1654_000341-T1.exon1;Parent=SHZ1654_000341-T1;
contig_142	mixed	exon	881258	881313	.	-	.	ID=SHZ1654_000341-T1.exon2;Parent=SHZ1654_000341-T1;
contig_142	mixed	exon	880074	880327	.	-	.	ID=SHZ1654_000341-T1.exon3;Parent=SHZ1654_000341-T1;
contig_142	mixed	CDS	881548	881606	.	-	0	ID=SHZ1654_000341-T1.cds;Parent=SHZ1654_000341-T1;
contig_142	mixed	CDS	881258	881313	.	-	1	ID=SHZ1654_000341-T1.cds;Parent=SHZ1654_000341-T1;
contig_142	mixed	CDS	880074	880327	.	-	2	ID=SHZ1654_000341-T1.cds;Parent=SHZ1654_000341-T1;
contig_142	mixed	gene	892247	903078	.	+	.	ID=SHZ1654_000342;
contig_142	mixed	mRNA	892247	903078	.	+	.	ID=SHZ1654_000342-T1;Parent=SHZ1654_000342;product=hypothetical protein;Ontology_term=GO:0005666,GO:0006383,GO:0003677;Dbxref=InterPro:IPR007811,PFAM:PF05132;note=EggNog:ENOG503GF89,COG:K;
contig_142	mixed	exon	892247	892285	.	+	.	ID=SHZ1654_000342-T1.exon1;Parent=SHZ1654_000342-T1;
contig_142	mixed	exon	892372	892430	.	+	.	ID=SHZ1654_000342-T1.exon2;Parent=SHZ1654_000342-T1;
contig_142	mixed	exon	892537	892597	.	+	.	ID=SHZ1654_000342-T1.exon3;Parent=SHZ1654_000342-T1;
contig_142	mixed	exon	894112	894151	.	+	.	ID=SHZ1654_000342-T1.exon4;Parent=SHZ1654_000342-T1;
contig_142	mixed	exon	896921	897165	.	+	.	ID=SHZ1654_000342-T1.exon5;Parent=SHZ1654_000342-T1;
contig_142	mixed	exon	897267	897330	.	+	.	ID=SHZ1654_000342-T1.exon6;Parent=SHZ1654_000342-T1;
contig_142	mixed	exon	897989	898080	.	+	.	ID=SHZ1654_000342-T1.exon7;Parent=SHZ1654_000342-T1;
contig_142	mixed	exon	898171	898464	.	+	.	ID=SHZ1654_000342-T1.exon8;Parent=SHZ1654_000342-T1;
contig_142	mixed	exon	902926	903078	.	+	.	ID=SHZ1654_000342-T1.exon9;Parent=SHZ1654_000342-T1;
contig_142	mixed	CDS	892247	892285	.	+	0	ID=SHZ1654_000342-T1.cds;Parent=SHZ1654_000342-T1;
contig_142	mixed	CDS	892372	892430	.	+	0	ID=SHZ1654_000342-T1.cds;Parent=SHZ1654_000342-T1;
contig_142	mixed	CDS	892537	892597	.	+	1	ID=SHZ1654_000342-T1.cds;Parent=SHZ1654_000342-T1;
contig_142	mixed	CDS	894112	894151	.	+	0	ID=SHZ1654_000342-T1.cds;Parent=SHZ1654_000342-T1;
contig_142	mixed	CDS	896921	897165	.	+	2	ID=SHZ1654_000342-T1.cds;Parent=SHZ1654_000342-T1;
contig_142	mixed	CDS	897267	897330	.	+	0	ID=SHZ1654_000342-T1.cds;Parent=SHZ1654_000342-T1;
contig_142	mixed	CDS	897989	898080	.	+	2	ID=SHZ1654_000342-T1.cds;Parent=SHZ1654_000342-T1;
contig_142	mixed	CDS	898171	898464	.	+	0	ID=SHZ1654_000342-T1.cds;Parent=SHZ1654_000342-T1;
contig_142	mixed	CDS	902926	903078	.	+	0	ID=SHZ1654_000342-T1.cds;Parent=SHZ1654_000342-T1;
contig_142	mixed	gene	917929	924826	.	-	.	ID=SHZ1654_000343;
contig_142	mixed	mRNA	917929	924826	.	-	.	ID=SHZ1654_000343-T1;Parent=SHZ1654_000343;product=hypothetical protein;Ontology_term=GO:0004672,GO:0005524,GO:0004713,GO:0006468;Dbxref=InterPro:IPR001245,InterPro:IPR020635,InterPro:IPR008266,InterPro:IPR011009,PFAM:PF00069,InterPro:IPR001304,PFAM:PF00059,PFAM:PF07714,InterPro:IPR000719,InterPro:IPR016187,InterPro:IPR016186;note=COG:T,EggNog:ENOG503G84V,BUSCO:EOG093606CH;
contig_142	mixed	exon	924746	924826	.	-	.	ID=SHZ1654_000343-T1.exon1;Parent=SHZ1654_000343-T1;
contig_142	mixed	exon	924614	924656	.	-	.	ID=SHZ1654_000343-T1.exon2;Parent=SHZ1654_000343-T1;
contig_142	mixed	exon	922129	922536	.	-	.	ID=SHZ1654_000343-T1.exon3;Parent=SHZ1654_000343-T1;
contig_142	mixed	exon	921314	921884	.	-	.	ID=SHZ1654_000343-T1.exon4;Parent=SHZ1654_000343-T1;
contig_142	mixed	exon	917929	918454	.	-	.	ID=SHZ1654_000343-T1.exon5;Parent=SHZ1654_000343-T1;
contig_142	mixed	CDS	924746	924826	.	-	0	ID=SHZ1654_000343-T1.cds;Parent=SHZ1654_000343-T1;
contig_142	mixed	CDS	924614	924656	.	-	0	ID=SHZ1654_000343-T1.cds;Parent=SHZ1654_000343-T1;
contig_142	mixed	CDS	922129	922536	.	-	2	ID=SHZ1654_000343-T1.cds;Parent=SHZ1654_000343-T1;
contig_142	mixed	CDS	921314	921884	.	-	2	ID=SHZ1654_000343-T1.cds;Parent=SHZ1654_000343-T1;
contig_142	mixed	CDS	917929	918454	.	-	1	ID=SHZ1654_000343-T1.cds;Parent=SHZ1654_000343-T1;
contig_142	mixed	gene	941588	944290	.	-	.	ID=SHZ1654_000344;
contig_142	mixed	mRNA	941588	944290	.	-	.	ID=SHZ1654_000344-T1;Parent=SHZ1654_000344;product=hypothetical protein;Ontology_term=GO:0005515;Dbxref=InterPro:IPR011990,PFAM:PF12854,InterPro:IPR002885,PFAM:PF13812,PFAM:PF13041,PFAM:PF01535;note=EggNog:ENOG503G9FK,COG:O,BUSCO:EOG093601G4;
contig_142	mixed	exon	941588	944290	.	-	.	ID=SHZ1654_000344-T1.exon1;Parent=SHZ1654_000344-T1;
contig_142	mixed	CDS	941588	944290	.	-	0	ID=SHZ1654_000344-T1.cds;Parent=SHZ1654_000344-T1;
contig_142	mixed	gene	956088	957837	.	+	.	ID=SHZ1654_000345;
contig_142	mixed	mRNA	956088	957837	.	+	.	ID=SHZ1654_000345-T1;Parent=SHZ1654_000345;product=hypothetical protein;Ontology_term=GO:0016491;Dbxref=InterPro:IPR023210,InterPro:IPR018170,InterPro:IPR036812,PFAM:PF00248,InterPro:IPR020471;EC_number=1.1.1.2;note=EggNog:ENOG503GERU,COG:S;
contig_142	mixed	exon	956088	956210	.	+	.	ID=SHZ1654_000345-T1.exon1;Parent=SHZ1654_000345-T1;
contig_142	mixed	exon	956309	956484	.	+	.	ID=SHZ1654_000345-T1.exon2;Parent=SHZ1654_000345-T1;
contig_142	mixed	exon	956587	956830	.	+	.	ID=SHZ1654_000345-T1.exon3;Parent=SHZ1654_000345-T1;
contig_142	mixed	exon	957332	957511	.	+	.	ID=SHZ1654_000345-T1.exon4;Parent=SHZ1654_000345-T1;
contig_142	mixed	exon	957610	957837	.	+	.	ID=SHZ1654_000345-T1.exon5;Parent=SHZ1654_000345-T1;
contig_142	mixed	CDS	956088	956210	.	+	0	ID=SHZ1654_000345-T1.cds;Parent=SHZ1654_000345-T1;
contig_142	mixed	CDS	956309	956484	.	+	0	ID=SHZ1654_000345-T1.cds;Parent=SHZ1654_000345-T1;
contig_142	mixed	CDS	956587	956830	.	+	1	ID=SHZ1654_000345-T1.cds;Parent=SHZ1654_000345-T1;
contig_142	mixed	CDS	957332	957511	.	+	0	ID=SHZ1654_000345-T1.cds;Parent=SHZ1654_000345-T1;
contig_142	mixed	CDS	957610	957837	.	+	0	ID=SHZ1654_000345-T1.cds;Parent=SHZ1654_000345-T1;
contig_142	mixed	gene	969448	997961	.	-	.	ID=SHZ1654_000346;
contig_142	mixed	mRNA	969448	997961	.	-	.	ID=SHZ1654_000346-T1;Parent=SHZ1654_000346;product=hypothetical protein;note=EggNog:ENOG503GEV4,COG:G;
contig_142	mixed	exon	997932	997961	.	-	.	ID=SHZ1654_000346-T1.exon1;Parent=SHZ1654_000346-T1;
contig_142	mixed	exon	995157	995445	.	-	.	ID=SHZ1654_000346-T1.exon2;Parent=SHZ1654_000346-T1;
contig_142	mixed	exon	994895	995010	.	-	.	ID=SHZ1654_000346-T1.exon3;Parent=SHZ1654_000346-T1;
contig_142	mixed	exon	994770	994819	.	-	.	ID=SHZ1654_000346-T1.exon4;Parent=SHZ1654_000346-T1;
contig_142	mixed	exon	990090	990147	.	-	.	ID=SHZ1654_000346-T1.exon5;Parent=SHZ1654_000346-T1;
contig_142	mixed	exon	984668	984724	.	-	.	ID=SHZ1654_000346-T1.exon6;Parent=SHZ1654_000346-T1;
contig_142	mixed	exon	977257	977319	.	-	.	ID=SHZ1654_000346-T1.exon7;Parent=SHZ1654_000346-T1;
contig_142	mixed	exon	975920	975985	.	-	.	ID=SHZ1654_000346-T1.exon8;Parent=SHZ1654_000346-T1;
contig_142	mixed	exon	972491	972565	.	-	.	ID=SHZ1654_000346-T1.exon9;Parent=SHZ1654_000346-T1;
contig_142	mixed	exon	969448	969507	.	-	.	ID=SHZ1654_000346-T1.exon10;Parent=SHZ1654_000346-T1;
contig_142	mixed	CDS	997932	997961	.	-	0	ID=SHZ1654_000346-T1.cds;Parent=SHZ1654_000346-T1;
contig_142	mixed	CDS	995157	995445	.	-	0	ID=SHZ1654_000346-T1.cds;Parent=SHZ1654_000346-T1;
contig_142	mixed	CDS	994895	995010	.	-	2	ID=SHZ1654_000346-T1.cds;Parent=SHZ1654_000346-T1;
contig_142	mixed	CDS	994770	994819	.	-	0	ID=SHZ1654_000346-T1.cds;Parent=SHZ1654_000346-T1;
contig_142	mixed	CDS	990090	990147	.	-	1	ID=SHZ1654_000346-T1.cds;Parent=SHZ1654_000346-T1;
contig_142	mixed	CDS	984668	984724	.	-	0	ID=SHZ1654_000346-T1.cds;Parent=SHZ1654_000346-T1;
contig_142	mixed	CDS	977257	977319	.	-	0	ID=SHZ1654_000346-T1.cds;Parent=SHZ1654_000346-T1;
contig_142	mixed	CDS	975920	975985	.	-	0	ID=SHZ1654_000346-T1.cds;Parent=SHZ1654_000346-T1;
contig_142	mixed	CDS	972491	972565	.	-	0	ID=SHZ1654_000346-T1.cds;Parent=SHZ1654_000346-T1;
contig_142	mixed	CDS	969448	969507	.	-	0	ID=SHZ1654_000346-T1.cds;Parent=SHZ1654_000346-T1;
contig_142	mixed	gene	1025253	1026942	.	-	.	ID=SHZ1654_000347;
contig_142	mixed	mRNA	1025253	1026942	.	-	.	ID=SHZ1654_000347-T1;Parent=SHZ1654_000347;product=hypothetical protein;note=EggNog:ENOG503GEV4,COG:G;
contig_142	mixed	exon	1026712	1026942	.	-	.	ID=SHZ1654_000347-T1.exon1;Parent=SHZ1654_000347-T1;
contig_142	mixed	exon	1026510	1026593	.	-	.	ID=SHZ1654_000347-T1.exon2;Parent=SHZ1654_000347-T1;
contig_142	mixed	exon	1025253	1025330	.	-	.	ID=SHZ1654_000347-T1.exon3;Parent=SHZ1654_000347-T1;
contig_142	mixed	CDS	1026712	1026942	.	-	0	ID=SHZ1654_000347-T1.cds;Parent=SHZ1654_000347-T1;
contig_142	mixed	CDS	1026510	1026593	.	-	0	ID=SHZ1654_000347-T1.cds;Parent=SHZ1654_000347-T1;
contig_142	mixed	CDS	1025253	1025330	.	-	0	ID=SHZ1654_000347-T1.cds;Parent=SHZ1654_000347-T1;
contig_142	mixed	gene	1043944	1046021	.	-	.	ID=SHZ1654_000348;
contig_142	mixed	mRNA	1043944	1046021	.	-	.	ID=SHZ1654_000348-T1;Parent=SHZ1654_000348;product=hypothetical protein;Ontology_term=GO:0005515;Dbxref=InterPro:IPR032675,InterPro:IPR036047;note=EggNog:ENOG503GE82,COG:U;
contig_142	mixed	exon	1044853	1046021	.	-	.	ID=SHZ1654_000348-T1.exon1;Parent=SHZ1654_000348-T1;
contig_142	mixed	exon	1043944	1044211	.	-	.	ID=SHZ1654_000348-T1.exon2;Parent=SHZ1654_000348-T1;
contig_142	mixed	CDS	1044853	1046021	.	-	0	ID=SHZ1654_000348-T1.cds;Parent=SHZ1654_000348-T1;
contig_142	mixed	CDS	1043944	1044211	.	-	1	ID=SHZ1654_000348-T1.cds;Parent=SHZ1654_000348-T1;
contig_142	mixed	gene	1057815	1059792	.	-	.	ID=SHZ1654_000349;
contig_142	mixed	mRNA	1057815	1059792	.	-	.	ID=SHZ1654_000349-T1;Parent=SHZ1654_000349;product=hypothetical protein;
contig_142	mixed	exon	1059739	1059792	.	-	.	ID=SHZ1654_000349-T1.exon1;Parent=SHZ1654_000349-T1;
contig_142	mixed	exon	1059185	1059646	.	-	.	ID=SHZ1654_000349-T1.exon2;Parent=SHZ1654_000349-T1;
contig_142	mixed	exon	1058528	1058638	.	-	.	ID=SHZ1654_000349-T1.exon3;Parent=SHZ1654_000349-T1;
contig_142	mixed	exon	1058285	1058361	.	-	.	ID=SHZ1654_000349-T1.exon4;Parent=SHZ1654_000349-T1;
contig_142	mixed	exon	1058006	1058081	.	-	.	ID=SHZ1654_000349-T1.exon5;Parent=SHZ1654_000349-T1;
contig_142	mixed	exon	1057815	1057913	.	-	.	ID=SHZ1654_000349-T1.exon6;Parent=SHZ1654_000349-T1;
contig_142	mixed	CDS	1059739	1059792	.	-	0	ID=SHZ1654_000349-T1.cds;Parent=SHZ1654_000349-T1;
contig_142	mixed	CDS	1059185	1059646	.	-	0	ID=SHZ1654_000349-T1.cds;Parent=SHZ1654_000349-T1;
contig_142	mixed	CDS	1058528	1058638	.	-	0	ID=SHZ1654_000349-T1.cds;Parent=SHZ1654_000349-T1;
contig_142	mixed	CDS	1058285	1058361	.	-	0	ID=SHZ1654_000349-T1.cds;Parent=SHZ1654_000349-T1;
contig_142	mixed	CDS	1058006	1058081	.	-	1	ID=SHZ1654_000349-T1.cds;Parent=SHZ1654_000349-T1;
contig_142	mixed	CDS	1057815	1057913	.	-	0	ID=SHZ1654_000349-T1.cds;Parent=SHZ1654_000349-T1;
contig_142	mixed	gene	1115112	1120138	.	-	.	ID=SHZ1654_000350;
contig_142	mixed	mRNA	1115112	1120138	.	-	.	ID=SHZ1654_000350-T1;Parent=SHZ1654_000350;product=hypothetical protein;note=EggNog:ENOG503GFHT,COG:S;
contig_142	mixed	exon	1119708	1120138	.	-	.	ID=SHZ1654_000350-T1.exon1;Parent=SHZ1654_000350-T1;
contig_142	mixed	exon	1118299	1118542	.	-	.	ID=SHZ1654_000350-T1.exon2;Parent=SHZ1654_000350-T1;
contig_142	mixed	exon	1117070	1117163	.	-	.	ID=SHZ1654_000350-T1.exon3;Parent=SHZ1654_000350-T1;
contig_142	mixed	exon	1115112	1115431	.	-	.	ID=SHZ1654_000350-T1.exon4;Parent=SHZ1654_000350-T1;
contig_142	mixed	CDS	1119708	1120138	.	-	0	ID=SHZ1654_000350-T1.cds;Parent=SHZ1654_000350-T1;
contig_142	mixed	CDS	1118299	1118542	.	-	1	ID=SHZ1654_000350-T1.cds;Parent=SHZ1654_000350-T1;
contig_142	mixed	CDS	1117070	1117163	.	-	0	ID=SHZ1654_000350-T1.cds;Parent=SHZ1654_000350-T1;
contig_142	mixed	CDS	1115112	1115431	.	-	2	ID=SHZ1654_000350-T1.cds;Parent=SHZ1654_000350-T1;
contig_142	mixed	gene	1136610	1139959	.	+	.	ID=SHZ1654_000351;Name=RPL15B_1;
contig_142	mixed	mRNA	1136610	1139959	.	+	.	ID=SHZ1654_000351-T1;Parent=SHZ1654_000351;product=60S ribosomal protein L15B;Ontology_term=GO:0006412,GO:0005840,GO:0003735;Dbxref=InterPro:IPR000439,InterPro:IPR012678,InterPro:IPR024794,InterPro:IPR020925,PFAM:PF00827;note=EggNog:ENOG503G7MT,COG:J;
contig_142	mixed	exon	1136610	1136613	.	+	.	ID=SHZ1654_000351-T1.exon1;Parent=SHZ1654_000351-T1;
contig_142	mixed	exon	1136721	1136887	.	+	.	ID=SHZ1654_000351-T1.exon2;Parent=SHZ1654_000351-T1;
contig_142	mixed	exon	1139032	1139229	.	+	.	ID=SHZ1654_000351-T1.exon3;Parent=SHZ1654_000351-T1;
contig_142	mixed	exon	1139714	1139959	.	+	.	ID=SHZ1654_000351-T1.exon4;Parent=SHZ1654_000351-T1;
contig_142	mixed	CDS	1136610	1136613	.	+	0	ID=SHZ1654_000351-T1.cds;Parent=SHZ1654_000351-T1;
contig_142	mixed	CDS	1136721	1136887	.	+	2	ID=SHZ1654_000351-T1.cds;Parent=SHZ1654_000351-T1;
contig_142	mixed	CDS	1139032	1139229	.	+	0	ID=SHZ1654_000351-T1.cds;Parent=SHZ1654_000351-T1;
contig_142	mixed	CDS	1139714	1139959	.	+	0	ID=SHZ1654_000351-T1.cds;Parent=SHZ1654_000351-T1;
contig_142	mixed	gene	1144541	1145195	.	+	.	ID=SHZ1654_000352;
contig_142	mixed	mRNA	1144541	1145195	.	+	.	ID=SHZ1654_000352-T1;Parent=SHZ1654_000352;product=hypothetical protein;note=COG:D,EggNog:ENOG503G9BI;
contig_142	mixed	exon	1144541	1144595	.	+	.	ID=SHZ1654_000352-T1.exon1;Parent=SHZ1654_000352-T1;
contig_142	mixed	exon	1144702	1145195	.	+	.	ID=SHZ1654_000352-T1.exon2;Parent=SHZ1654_000352-T1;
contig_142	mixed	CDS	1144541	1144595	.	+	0	ID=SHZ1654_000352-T1.cds;Parent=SHZ1654_000352-T1;
contig_142	mixed	CDS	1144702	1145195	.	+	2	ID=SHZ1654_000352-T1.cds;Parent=SHZ1654_000352-T1;
contig_142	mixed	gene	1164288	1169759	.	+	.	ID=SHZ1654_000353;
contig_142	mixed	mRNA	1164288	1169759	.	+	.	ID=SHZ1654_000353-T1;Parent=SHZ1654_000353;product=hypothetical protein;note=COG:D,EggNog:ENOG503G9BI;
contig_142	mixed	exon	1164288	1164307	.	+	.	ID=SHZ1654_000353-T1.exon1;Parent=SHZ1654_000353-T1;
contig_142	mixed	exon	1169549	1169759	.	+	.	ID=SHZ1654_000353-T1.exon2;Parent=SHZ1654_000353-T1;
contig_142	mixed	CDS	1164288	1164307	.	+	0	ID=SHZ1654_000353-T1.cds;Parent=SHZ1654_000353-T1;
contig_142	mixed	CDS	1169549	1169759	.	+	1	ID=SHZ1654_000353-T1.cds;Parent=SHZ1654_000353-T1;
contig_142	mixed	gene	1171053	1173760	.	+	.	ID=SHZ1654_000354;
contig_142	mixed	mRNA	1171053	1173760	.	+	.	ID=SHZ1654_000354-T1;Parent=SHZ1654_000354;product=hypothetical protein;
contig_142	mixed	exon	1171053	1171229	.	+	.	ID=SHZ1654_000354-T1.exon1;Parent=SHZ1654_000354-T1;
contig_142	mixed	exon	1172949	1173062	.	+	.	ID=SHZ1654_000354-T1.exon2;Parent=SHZ1654_000354-T1;
contig_142	mixed	exon	1173254	1173760	.	+	.	ID=SHZ1654_000354-T1.exon3;Parent=SHZ1654_000354-T1;
contig_142	mixed	CDS	1171053	1171229	.	+	0	ID=SHZ1654_000354-T1.cds;Parent=SHZ1654_000354-T1;
contig_142	mixed	CDS	1172949	1173062	.	+	0	ID=SHZ1654_000354-T1.cds;Parent=SHZ1654_000354-T1;
contig_142	mixed	CDS	1173254	1173760	.	+	0	ID=SHZ1654_000354-T1.cds;Parent=SHZ1654_000354-T1;
contig_142	mixed	gene	1189998	1193273	.	+	.	ID=SHZ1654_000355;
contig_142	mixed	mRNA	1189998	1193273	.	+	.	ID=SHZ1654_000355-T1;Parent=SHZ1654_000355;product=hypothetical protein;Ontology_term=GO:0006488,GO:0016021;Dbxref=InterPro:IPR007594;note=COG:D,EggNog:ENOG503G9BI;
contig_142	mixed	exon	1189998	1190000	.	+	.	ID=SHZ1654_000355-T1.exon1;Parent=SHZ1654_000355-T1;
contig_142	mixed	exon	1190781	1190899	.	+	.	ID=SHZ1654_000355-T1.exon2;Parent=SHZ1654_000355-T1;
contig_142	mixed	exon	1192892	1193055	.	+	.	ID=SHZ1654_000355-T1.exon3;Parent=SHZ1654_000355-T1;
contig_142	mixed	exon	1193152	1193273	.	+	.	ID=SHZ1654_000355-T1.exon4;Parent=SHZ1654_000355-T1;
contig_142	mixed	CDS	1189998	1190000	.	+	0	ID=SHZ1654_000355-T1.cds;Parent=SHZ1654_000355-T1;
contig_142	mixed	CDS	1190781	1190899	.	+	0	ID=SHZ1654_000355-T1.cds;Parent=SHZ1654_000355-T1;
contig_142	mixed	CDS	1192892	1193055	.	+	1	ID=SHZ1654_000355-T1.cds;Parent=SHZ1654_000355-T1;
contig_142	mixed	CDS	1193152	1193273	.	+	2	ID=SHZ1654_000355-T1.cds;Parent=SHZ1654_000355-T1;
contig_142	mixed	gene	1199050	1211010	.	+	.	ID=SHZ1654_000356;
contig_142	mixed	mRNA	1199050	1211010	.	+	.	ID=SHZ1654_000356-T1;Parent=SHZ1654_000356;product=hypothetical protein;Ontology_term=GO:0006488,GO:0016021;Dbxref=InterPro:IPR007594;note=COG:D,EggNog:ENOG503G9BI;
contig_142	mixed	exon	1199050	1199121	.	+	.	ID=SHZ1654_000356-T1.exon1;Parent=SHZ1654_000356-T1;
contig_142	mixed	exon	1204644	1204697	.	+	.	ID=SHZ1654_000356-T1.exon2;Parent=SHZ1654_000356-T1;
contig_142	mixed	exon	1206397	1206503	.	+	.	ID=SHZ1654_000356-T1.exon3;Parent=SHZ1654_000356-T1;
contig_142	mixed	exon	1207318	1207433	.	+	.	ID=SHZ1654_000356-T1.exon4;Parent=SHZ1654_000356-T1;
contig_142	mixed	exon	1208024	1208161	.	+	.	ID=SHZ1654_000356-T1.exon5;Parent=SHZ1654_000356-T1;
contig_142	mixed	exon	1209160	1209315	.	+	.	ID=SHZ1654_000356-T1.exon6;Parent=SHZ1654_000356-T1;
contig_142	mixed	exon	1210393	1210445	.	+	.	ID=SHZ1654_000356-T1.exon7;Parent=SHZ1654_000356-T1;
contig_142	mixed	exon	1210585	1210763	.	+	.	ID=SHZ1654_000356-T1.exon8;Parent=SHZ1654_000356-T1;
contig_142	mixed	exon	1210950	1211010	.	+	.	ID=SHZ1654_000356-T1.exon9;Parent=SHZ1654_000356-T1;
contig_142	mixed	CDS	1199050	1199121	.	+	0	ID=SHZ1654_000356-T1.cds;Parent=SHZ1654_000356-T1;
contig_142	mixed	CDS	1204644	1204697	.	+	0	ID=SHZ1654_000356-T1.cds;Parent=SHZ1654_000356-T1;
contig_142	mixed	CDS	1206397	1206503	.	+	0	ID=SHZ1654_000356-T1.cds;Parent=SHZ1654_000356-T1;
contig_142	mixed	CDS	1207318	1207433	.	+	1	ID=SHZ1654_000356-T1.cds;Parent=SHZ1654_000356-T1;
contig_142	mixed	CDS	1208024	1208161	.	+	2	ID=SHZ1654_000356-T1.cds;Parent=SHZ1654_000356-T1;
contig_142	mixed	CDS	1209160	1209315	.	+	2	ID=SHZ1654_000356-T1.cds;Parent=SHZ1654_000356-T1;
contig_142	mixed	CDS	1210393	1210445	.	+	2	ID=SHZ1654_000356-T1.cds;Parent=SHZ1654_000356-T1;
contig_142	mixed	CDS	1210585	1210763	.	+	0	ID=SHZ1654_000356-T1.cds;Parent=SHZ1654_000356-T1;
contig_142	mixed	CDS	1210950	1211010	.	+	1	ID=SHZ1654_000356-T1.cds;Parent=SHZ1654_000356-T1;
contig_142	mixed	gene	1221173	1223927	.	+	.	ID=SHZ1654_000357;
contig_142	mixed	mRNA	1221173	1223927	.	+	.	ID=SHZ1654_000357-T1;Parent=SHZ1654_000357;product=hypothetical protein;
contig_142	mixed	exon	1221173	1221313	.	+	.	ID=SHZ1654_000357-T1.exon1;Parent=SHZ1654_000357-T1;
contig_142	mixed	exon	1222983	1223222	.	+	.	ID=SHZ1654_000357-T1.exon2;Parent=SHZ1654_000357-T1;
contig_142	mixed	exon	1223494	1223613	.	+	.	ID=SHZ1654_000357-T1.exon3;Parent=SHZ1654_000357-T1;
contig_142	mixed	exon	1223715	1223927	.	+	.	ID=SHZ1654_000357-T1.exon4;Parent=SHZ1654_000357-T1;
contig_142	mixed	CDS	1221173	1221313	.	+	0	ID=SHZ1654_000357-T1.cds;Parent=SHZ1654_000357-T1;
contig_142	mixed	CDS	1222983	1223222	.	+	0	ID=SHZ1654_000357-T1.cds;Parent=SHZ1654_000357-T1;
contig_142	mixed	CDS	1223494	1223613	.	+	0	ID=SHZ1654_000357-T1.cds;Parent=SHZ1654_000357-T1;
contig_142	mixed	CDS	1223715	1223927	.	+	0	ID=SHZ1654_000357-T1.cds;Parent=SHZ1654_000357-T1;
contig_142	mixed	gene	1242704	1245745	.	+	.	ID=SHZ1654_000358;
contig_142	mixed	mRNA	1242704	1245745	.	+	.	ID=SHZ1654_000358-T1;Parent=SHZ1654_000358;product=hypothetical protein;Ontology_term=GO:0004672,GO:0005524,GO:0005515,GO:0006468;Dbxref=PFAM:PF00560,InterPro:IPR008271,InterPro:IPR011009,PFAM:PF00069,InterPro:IPR003591,InterPro:IPR001611,InterPro:IPR000719,PFAM:PF07714,PFAM:PF13855,InterPro:IPR017441,InterPro:IPR032675,PFAM:PF12799;note=COG:T,EggNog:ENOG503GCA7;
contig_142	mixed	exon	1242704	1244633	.	+	.	ID=SHZ1654_000358-T1.exon1;Parent=SHZ1654_000358-T1;
contig_142	mixed	exon	1245333	1245745	.	+	.	ID=SHZ1654_000358-T1.exon2;Parent=SHZ1654_000358-T1;
contig_142	mixed	CDS	1242704	1244633	.	+	0	ID=SHZ1654_000358-T1.cds;Parent=SHZ1654_000358-T1;
contig_142	mixed	CDS	1245333	1245745	.	+	2	ID=SHZ1654_000358-T1.cds;Parent=SHZ1654_000358-T1;
contig_142	mixed	gene	1281321	1282090	.	+	.	ID=SHZ1654_000359;
contig_142	mixed	mRNA	1281321	1282090	.	+	.	ID=SHZ1654_000359-T1;Parent=SHZ1654_000359;product=hypothetical protein;
contig_142	mixed	exon	1281321	1281470	.	+	.	ID=SHZ1654_000359-T1.exon1;Parent=SHZ1654_000359-T1;
contig_142	mixed	exon	1281859	1282090	.	+	.	ID=SHZ1654_000359-T1.exon2;Parent=SHZ1654_000359-T1;
contig_142	mixed	CDS	1281321	1281470	.	+	1	ID=SHZ1654_000359-T1.cds;Parent=SHZ1654_000359-T1;
contig_142	mixed	CDS	1281859	1282090	.	+	1	ID=SHZ1654_000359-T1.cds;Parent=SHZ1654_000359-T1;
contig_142	mixed	gene	1282148	1282501	.	+	.	ID=SHZ1654_000360;
contig_142	mixed	mRNA	1282148	1282501	.	+	.	ID=SHZ1654_000360-T1;Parent=SHZ1654_000360;product=hypothetical protein;EC_number=3.1.1.11;note=COG:G,EggNog:ENOG503G75H;
contig_142	mixed	exon	1282148	1282501	.	+	.	ID=SHZ1654_000360-T1.exon1;Parent=SHZ1654_000360-T1;
contig_142	mixed	CDS	1282148	1282501	.	+	0	ID=SHZ1654_000360-T1.cds;Parent=SHZ1654_000360-T1;
contig_142	mixed	gene	1327226	1327933	.	-	.	ID=SHZ1654_000361;
contig_142	mixed	mRNA	1327226	1327933	.	-	.	ID=SHZ1654_000361-T1;Parent=SHZ1654_000361;product=hypothetical protein;Ontology_term=GO:0006355;Dbxref=PFAM:PF13894,InterPro:IPR044303,InterPro:IPR036236,InterPro:IPR013087,PFAM:PF13912;note=EggNog:ENOG503GJ38,COG:K;
contig_142	mixed	exon	1327226	1327933	.	-	.	ID=SHZ1654_000361-T1.exon1;Parent=SHZ1654_000361-T1;
contig_142	mixed	CDS	1327226	1327933	.	-	0	ID=SHZ1654_000361-T1.cds;Parent=SHZ1654_000361-T1;
contig_142	mixed	gene	1360657	1361234	.	-	.	ID=SHZ1654_000362;
contig_142	mixed	mRNA	1360657	1361234	.	-	.	ID=SHZ1654_000362-T1;Parent=SHZ1654_000362;product=hypothetical protein;EC_number=6.1.1.4;note=COG:J,EggNog:ENOG503GDEX;
contig_142	mixed	exon	1361202	1361234	.	-	.	ID=SHZ1654_000362-T1.exon1;Parent=SHZ1654_000362-T1;
contig_142	mixed	exon	1361070	1361124	.	-	.	ID=SHZ1654_000362-T1.exon2;Parent=SHZ1654_000362-T1;
contig_142	mixed	exon	1360657	1360916	.	-	.	ID=SHZ1654_000362-T1.exon3;Parent=SHZ1654_000362-T1;
contig_142	mixed	CDS	1361202	1361234	.	-	0	ID=SHZ1654_000362-T1.cds;Parent=SHZ1654_000362-T1;
contig_142	mixed	CDS	1361070	1361124	.	-	0	ID=SHZ1654_000362-T1.cds;Parent=SHZ1654_000362-T1;
contig_142	mixed	CDS	1360657	1360916	.	-	2	ID=SHZ1654_000362-T1.cds;Parent=SHZ1654_000362-T1;
contig_142	mixed	gene	1361505	1363419	.	-	.	ID=SHZ1654_000363;
contig_142	mixed	mRNA	1361505	1363419	.	-	.	ID=SHZ1654_000363-T1;Parent=SHZ1654_000363;product=hypothetical protein;note=COG:T,EggNog:ENOG503GD52;
contig_142	mixed	exon	1363275	1363419	.	-	.	ID=SHZ1654_000363-T1.exon1;Parent=SHZ1654_000363-T1;
contig_142	mixed	exon	1363011	1363246	.	-	.	ID=SHZ1654_000363-T1.exon2;Parent=SHZ1654_000363-T1;
contig_142	mixed	exon	1362675	1362923	.	-	.	ID=SHZ1654_000363-T1.exon3;Parent=SHZ1654_000363-T1;
contig_142	mixed	exon	1362534	1362633	.	-	.	ID=SHZ1654_000363-T1.exon4;Parent=SHZ1654_000363-T1;
contig_142	mixed	exon	1362153	1362345	.	-	.	ID=SHZ1654_000363-T1.exon5;Parent=SHZ1654_000363-T1;
contig_142	mixed	exon	1361863	1362122	.	-	.	ID=SHZ1654_000363-T1.exon6;Parent=SHZ1654_000363-T1;
contig_142	mixed	exon	1361505	1361788	.	-	.	ID=SHZ1654_000363-T1.exon7;Parent=SHZ1654_000363-T1;
contig_142	mixed	CDS	1363275	1363419	.	-	0	ID=SHZ1654_000363-T1.cds;Parent=SHZ1654_000363-T1;
contig_142	mixed	CDS	1363011	1363246	.	-	2	ID=SHZ1654_000363-T1.cds;Parent=SHZ1654_000363-T1;
contig_142	mixed	CDS	1362675	1362923	.	-	0	ID=SHZ1654_000363-T1.cds;Parent=SHZ1654_000363-T1;
contig_142	mixed	CDS	1362534	1362633	.	-	0	ID=SHZ1654_000363-T1.cds;Parent=SHZ1654_000363-T1;
contig_142	mixed	CDS	1362153	1362345	.	-	2	ID=SHZ1654_000363-T1.cds;Parent=SHZ1654_000363-T1;
contig_142	mixed	CDS	1361863	1362122	.	-	1	ID=SHZ1654_000363-T1.cds;Parent=SHZ1654_000363-T1;
contig_142	mixed	CDS	1361505	1361788	.	-	2	ID=SHZ1654_000363-T1.cds;Parent=SHZ1654_000363-T1;
contig_142	mixed	gene	1431957	1433041	.	-	.	ID=SHZ1654_000364;
contig_142	mixed	mRNA	1431957	1433041	.	-	.	ID=SHZ1654_000364-T1;Parent=SHZ1654_000364;product=hypothetical protein;
contig_142	mixed	exon	1432578	1433041	.	-	.	ID=SHZ1654_000364-T1.exon1;Parent=SHZ1654_000364-T1;
contig_142	mixed	exon	1431957	1432422	.	-	.	ID=SHZ1654_000364-T1.exon2;Parent=SHZ1654_000364-T1;
contig_142	mixed	CDS	1432578	1433041	.	-	0	ID=SHZ1654_000364-T1.cds;Parent=SHZ1654_000364-T1;
contig_142	mixed	CDS	1431957	1432422	.	-	1	ID=SHZ1654_000364-T1.cds;Parent=SHZ1654_000364-T1;
contig_142	mixed	gene	1466333	1466644	.	-	.	ID=SHZ1654_000365;
contig_142	mixed	mRNA	1466333	1466644	.	-	.	ID=SHZ1654_000365-T1;Parent=SHZ1654_000365;product=hypothetical protein;
contig_142	mixed	exon	1466333	1466644	.	-	.	ID=SHZ1654_000365-T1.exon1;Parent=SHZ1654_000365-T1;
contig_142	mixed	CDS	1466333	1466644	.	-	0	ID=SHZ1654_000365-T1.cds;Parent=SHZ1654_000365-T1;
contig_142	mixed	gene	1488482	1488727	.	+	.	ID=SHZ1654_000366;
contig_142	mixed	mRNA	1488482	1488727	.	+	.	ID=SHZ1654_000366-T1;Parent=SHZ1654_000366;product=hypothetical protein;note=EggNog:ENOG503GB4X,COG:T,COG:U;
contig_142	mixed	exon	1488482	1488727	.	+	.	ID=SHZ1654_000366-T1.exon1;Parent=SHZ1654_000366-T1;
contig_142	mixed	CDS	1488482	1488727	.	+	0	ID=SHZ1654_000366-T1.cds;Parent=SHZ1654_000366-T1;
contig_142	mixed	gene	1502438	1502509	.	+	.	ID=SHZ1654_000367;
contig_142	mixed	tRNA	1502438	1502509	.	+	.	ID=SHZ1654_000367-T1;Parent=SHZ1654_000367;product=tRNA-Asn;
contig_142	mixed	exon	1502438	1502509	.	+	.	ID=SHZ1654_000367-T1.exon1;Parent=SHZ1654_000367-T1;
contig_142	mixed	gene	1513700	1514032	.	-	.	ID=SHZ1654_000368;
contig_142	mixed	mRNA	1513700	1514032	.	-	.	ID=SHZ1654_000368-T1;Parent=SHZ1654_000368;product=hypothetical protein;
contig_142	mixed	exon	1513700	1514032	.	-	.	ID=SHZ1654_000368-T1.exon1;Parent=SHZ1654_000368-T1;
contig_142	mixed	CDS	1513700	1514032	.	-	0	ID=SHZ1654_000368-T1.cds;Parent=SHZ1654_000368-T1;
contig_142	mixed	gene	1554047	1564751	.	+	.	ID=SHZ1654_000369;
contig_142	mixed	mRNA	1554047	1564751	.	+	.	ID=SHZ1654_000369-T1;Parent=SHZ1654_000369;product=hypothetical protein;Ontology_term=GO:0007076,GO:0000796;Dbxref=InterPro:IPR027165,InterPro:IPR016024,InterPro:IPR011989,InterPro:IPR025977,PFAM:PF12719;note=COG:B,COG:D,EggNog:ENOG503G9X3,BUSCO:EOG093602IG;
contig_142	mixed	exon	1554047	1554400	.	+	.	ID=SHZ1654_000369-T1.exon1;Parent=SHZ1654_000369-T1;
contig_142	mixed	exon	1554613	1554816	.	+	.	ID=SHZ1654_000369-T1.exon2;Parent=SHZ1654_000369-T1;
contig_142	mixed	exon	1555102	1555247	.	+	.	ID=SHZ1654_000369-T1.exon3;Parent=SHZ1654_000369-T1;
contig_142	mixed	exon	1555592	1555860	.	+	.	ID=SHZ1654_000369-T1.exon4;Parent=SHZ1654_000369-T1;
contig_142	mixed	exon	1558727	1558824	.	+	.	ID=SHZ1654_000369-T1.exon5;Parent=SHZ1654_000369-T1;
contig_142	mixed	exon	1559203	1559350	.	+	.	ID=SHZ1654_000369-T1.exon6;Parent=SHZ1654_000369-T1;
contig_142	mixed	exon	1560519	1560958	.	+	.	ID=SHZ1654_000369-T1.exon7;Parent=SHZ1654_000369-T1;
contig_142	mixed	exon	1561073	1561587	.	+	.	ID=SHZ1654_000369-T1.exon8;Parent=SHZ1654_000369-T1;
contig_142	mixed	exon	1561676	1561736	.	+	.	ID=SHZ1654_000369-T1.exon9;Parent=SHZ1654_000369-T1;
contig_142	mixed	exon	1561877	1562161	.	+	.	ID=SHZ1654_000369-T1.exon10;Parent=SHZ1654_000369-T1;
contig_142	mixed	exon	1563703	1563964	.	+	.	ID=SHZ1654_000369-T1.exon11;Parent=SHZ1654_000369-T1;
contig_142	mixed	exon	1564423	1564751	.	+	.	ID=SHZ1654_000369-T1.exon12;Parent=SHZ1654_000369-T1;
contig_142	mixed	CDS	1554047	1554400	.	+	0	ID=SHZ1654_000369-T1.cds;Parent=SHZ1654_000369-T1;
contig_142	mixed	CDS	1554613	1554816	.	+	0	ID=SHZ1654_000369-T1.cds;Parent=SHZ1654_000369-T1;
contig_142	mixed	CDS	1555102	1555247	.	+	0	ID=SHZ1654_000369-T1.cds;Parent=SHZ1654_000369-T1;
contig_142	mixed	CDS	1555592	1555860	.	+	1	ID=SHZ1654_000369-T1.cds;Parent=SHZ1654_000369-T1;
contig_142	mixed	CDS	1558727	1558824	.	+	2	ID=SHZ1654_000369-T1.cds;Parent=SHZ1654_000369-T1;
contig_142	mixed	CDS	1559203	1559350	.	+	0	ID=SHZ1654_000369-T1.cds;Parent=SHZ1654_000369-T1;
contig_142	mixed	CDS	1560519	1560958	.	+	2	ID=SHZ1654_000369-T1.cds;Parent=SHZ1654_000369-T1;
contig_142	mixed	CDS	1561073	1561587	.	+	0	ID=SHZ1654_000369-T1.cds;Parent=SHZ1654_000369-T1;
contig_142	mixed	CDS	1561676	1561736	.	+	1	ID=SHZ1654_000369-T1.cds;Parent=SHZ1654_000369-T1;
contig_142	mixed	CDS	1561877	1562161	.	+	0	ID=SHZ1654_000369-T1.cds;Parent=SHZ1654_000369-T1;
contig_142	mixed	CDS	1563703	1563964	.	+	0	ID=SHZ1654_000369-T1.cds;Parent=SHZ1654_000369-T1;
contig_142	mixed	CDS	1564423	1564751	.	+	2	ID=SHZ1654_000369-T1.cds;Parent=SHZ1654_000369-T1;
contig_142	mixed	gene	1630938	1634342	.	-	.	ID=SHZ1654_000370;Name=HEX6_1;
contig_142	mixed	mRNA	1630938	1634342	.	-	.	ID=SHZ1654_000370-T1;Parent=SHZ1654_000370;product=Hexose carrier protein hex6;Ontology_term=GO:0016021,GO:0016020,GO:0015145,GO:0022857,GO:0015144,GO:0015749,GO:0055085;Dbxref=PFAM:PF00083,InterPro:IPR005829,InterPro:IPR045262,InterPro:IPR020846,InterPro:IPR044778,InterPro:IPR036259,PFAM:PF07690,InterPro:IPR003663,InterPro:IPR005828;note=COG:U,EggNog:ENOG503G9F7;
contig_142	mixed	exon	1634213	1634342	.	-	.	ID=SHZ1654_000370-T1.exon1;Parent=SHZ1654_000370-T1;
contig_142	mixed	exon	1633464	1633786	.	-	.	ID=SHZ1654_000370-T1.exon2;Parent=SHZ1654_000370-T1;
contig_142	mixed	exon	1630938	1632011	.	-	.	ID=SHZ1654_000370-T1.exon3;Parent=SHZ1654_000370-T1;
contig_142	mixed	CDS	1634213	1634342	.	-	0	ID=SHZ1654_000370-T1.cds;Parent=SHZ1654_000370-T1;
contig_142	mixed	CDS	1633464	1633786	.	-	2	ID=SHZ1654_000370-T1.cds;Parent=SHZ1654_000370-T1;
contig_142	mixed	CDS	1630938	1632011	.	-	0	ID=SHZ1654_000370-T1.cds;Parent=SHZ1654_000370-T1;
contig_142	mixed	gene	1649539	1651642	.	-	.	ID=SHZ1654_000371;
contig_142	mixed	mRNA	1649539	1651642	.	-	.	ID=SHZ1654_000371-T1;Parent=SHZ1654_000371;product=hypothetical protein;Ontology_term=GO:0004672,GO:0005524,GO:0006468;Dbxref=PFAM:PF00069,PFAM:PF07714,InterPro:IPR011009,InterPro:IPR000719;EC_number=2.7.11.1;note=EggNog:ENOG503GBMW,COG:T;
contig_142	mixed	exon	1651285	1651642	.	-	.	ID=SHZ1654_000371-T1.exon1;Parent=SHZ1654_000371-T1;
contig_142	mixed	exon	1651149	1651229	.	-	.	ID=SHZ1654_000371-T1.exon2;Parent=SHZ1654_000371-T1;
contig_142	mixed	exon	1649539	1650110	.	-	.	ID=SHZ1654_000371-T1.exon3;Parent=SHZ1654_000371-T1;
contig_142	mixed	CDS	1651285	1651642	.	-	0	ID=SHZ1654_000371-T1.cds;Parent=SHZ1654_000371-T1;
contig_142	mixed	CDS	1651149	1651229	.	-	2	ID=SHZ1654_000371-T1.cds;Parent=SHZ1654_000371-T1;
contig_142	mixed	CDS	1649539	1650110	.	-	2	ID=SHZ1654_000371-T1.cds;Parent=SHZ1654_000371-T1;
contig_142	mixed	gene	1653224	1653457	.	+	.	ID=SHZ1654_000372;
contig_142	mixed	mRNA	1653224	1653457	.	+	.	ID=SHZ1654_000372-T1;Parent=SHZ1654_000372;product=hypothetical protein;
contig_142	mixed	exon	1653224	1653457	.	+	.	ID=SHZ1654_000372-T1.exon1;Parent=SHZ1654_000372-T1;
contig_142	mixed	CDS	1653224	1653457	.	+	0	ID=SHZ1654_000372-T1.cds;Parent=SHZ1654_000372-T1;
contig_154	mixed	gene	2899	3507	.	+	.	ID=SHZ1654_000414;
contig_154	mixed	mRNA	2899	3507	.	+	.	ID=SHZ1654_000414-T1;Parent=SHZ1654_000414;product=hypothetical protein;Dbxref=PFAM:PF13639,PFAM:PF12678,PFAM:PF13923,InterPro:IPR001841,PFAM:PF17123,InterPro:IPR013083,PFAM:PF00097;EC_number=2.3.2.27;note=COG:O,EggNog:ENOG503GHZW;
contig_154	mixed	exon	2899	3507	.	+	.	ID=SHZ1654_000414-T1.exon1;Parent=SHZ1654_000414-T1;
contig_154	mixed	CDS	2899	3507	.	+	0	ID=SHZ1654_000414-T1.cds;Parent=SHZ1654_000414-T1;
contig_154	mixed	gene	6158	7657	.	-	.	ID=SHZ1654_000415;
contig_154	mixed	mRNA	6158	7657	.	-	.	ID=SHZ1654_000415-T1;Parent=SHZ1654_000415;product=hypothetical protein;Ontology_term=GO:0003700,GO:0003677;Dbxref=PFAM:PF00249,InterPro:IPR009057,InterPro:IPR017930,InterPro:IPR044848,PFAM:PF14379,InterPro:IPR025756,InterPro:IPR001005,InterPro:IPR006447;note=EggNog:ENOG503GE81,COG:K;
contig_154	mixed	exon	7540	7657	.	-	.	ID=SHZ1654_000415-T1.exon1;Parent=SHZ1654_000415-T1;
contig_154	mixed	exon	7349	7425	.	-	.	ID=SHZ1654_000415-T1.exon2;Parent=SHZ1654_000415-T1;
contig_154	mixed	exon	7212	7269	.	-	.	ID=SHZ1654_000415-T1.exon3;Parent=SHZ1654_000415-T1;
contig_154	mixed	exon	7045	7120	.	-	.	ID=SHZ1654_000415-T1.exon4;Parent=SHZ1654_000415-T1;
contig_154	mixed	exon	6872	6941	.	-	.	ID=SHZ1654_000415-T1.exon5;Parent=SHZ1654_000415-T1;
contig_154	mixed	exon	6158	6781	.	-	.	ID=SHZ1654_000415-T1.exon6;Parent=SHZ1654_000415-T1;
contig_154	mixed	CDS	7540	7657	.	-	0	ID=SHZ1654_000415-T1.cds;Parent=SHZ1654_000415-T1;
contig_154	mixed	CDS	7349	7425	.	-	2	ID=SHZ1654_000415-T1.cds;Parent=SHZ1654_000415-T1;
contig_154	mixed	CDS	7212	7269	.	-	0	ID=SHZ1654_000415-T1.cds;Parent=SHZ1654_000415-T1;
contig_154	mixed	CDS	7045	7120	.	-	2	ID=SHZ1654_000415-T1.cds;Parent=SHZ1654_000415-T1;
contig_154	mixed	CDS	6872	6941	.	-	1	ID=SHZ1654_000415-T1.cds;Parent=SHZ1654_000415-T1;
contig_154	mixed	CDS	6158	6781	.	-	0	ID=SHZ1654_000415-T1.cds;Parent=SHZ1654_000415-T1;
contig_154	mixed	gene	38613	38969	.	+	.	ID=SHZ1654_000416;
contig_154	mixed	mRNA	38613	38969	.	+	.	ID=SHZ1654_000416-T1;Parent=SHZ1654_000416;product=hypothetical protein;note=COG:K,EggNog:ENOG503GFS8;
contig_154	mixed	exon	38613	38969	.	+	.	ID=SHZ1654_000416-T1.exon1;Parent=SHZ1654_000416-T1;
contig_154	mixed	CDS	38613	38969	.	+	0	ID=SHZ1654_000416-T1.cds;Parent=SHZ1654_000416-T1;
contig_154	mixed	gene	38990	41381	.	+	.	ID=SHZ1654_000417;
contig_154	mixed	mRNA	38990	41381	.	+	.	ID=SHZ1654_000417-T1;Parent=SHZ1654_000417;product=hypothetical protein;Ontology_term=GO:0006355,GO:0003700,GO:0003677;Dbxref=InterPro:IPR003851,InterPro:IPR045174,PFAM:PF02701;note=COG:K,EggNog:ENOG503GFS8;
contig_154	mixed	exon	38990	38993	.	+	.	ID=SHZ1654_000417-T1.exon1;Parent=SHZ1654_000417-T1;
contig_154	mixed	exon	40126	41381	.	+	.	ID=SHZ1654_000417-T1.exon2;Parent=SHZ1654_000417-T1;
contig_154	mixed	CDS	38990	38993	.	+	0	ID=SHZ1654_000417-T1.cds;Parent=SHZ1654_000417-T1;
contig_154	mixed	CDS	40126	41381	.	+	2	ID=SHZ1654_000417-T1.cds;Parent=SHZ1654_000417-T1;
contig_154	mixed	gene	46633	47211	.	+	.	ID=SHZ1654_000418;
contig_154	mixed	mRNA	46633	47211	.	+	.	ID=SHZ1654_000418-T1;Parent=SHZ1654_000418;product=hypothetical protein;Ontology_term=GO:0005509;Dbxref=PFAM:PF00036,PFAM:PF13202,PFAM:PF13405,InterPro:IPR011992,InterPro:IPR002048,PFAM:PF13833,PFAM:PF13499,InterPro:IPR018247;note=COG:T,EggNog:ENOG503GJQU;
contig_154	mixed	exon	46633	47211	.	+	.	ID=SHZ1654_000418-T1.exon1;Parent=SHZ1654_000418-T1;
contig_154	mixed	CDS	46633	47211	.	+	0	ID=SHZ1654_000418-T1.cds;Parent=SHZ1654_000418-T1;
contig_154	mixed	gene	48329	50235	.	-	.	ID=SHZ1654_000419;
contig_154	mixed	mRNA	48329	50235	.	-	.	ID=SHZ1654_000419-T1;Parent=SHZ1654_000419;product=hypothetical protein;Dbxref=PFAM:PF00249,InterPro:IPR009057,PFAM:PF13921,InterPro:IPR017930,InterPro:IPR001005;note=EggNog:ENOG503GDGV,COG:K;
contig_154	mixed	exon	49674	50235	.	-	.	ID=SHZ1654_000419-T1.exon1;Parent=SHZ1654_000419-T1;
contig_154	mixed	exon	49018	49542	.	-	.	ID=SHZ1654_000419-T1.exon2;Parent=SHZ1654_000419-T1;
contig_154	mixed	exon	48329	48615	.	-	.	ID=SHZ1654_000419-T1.exon3;Parent=SHZ1654_000419-T1;
contig_154	mixed	CDS	49674	50235	.	-	0	ID=SHZ1654_000419-T1.cds;Parent=SHZ1654_000419-T1;
contig_154	mixed	CDS	49018	49542	.	-	2	ID=SHZ1654_000419-T1.cds;Parent=SHZ1654_000419-T1;
contig_154	mixed	CDS	48329	48615	.	-	2	ID=SHZ1654_000419-T1.cds;Parent=SHZ1654_000419-T1;
contig_154	mixed	gene	67843	76293	.	+	.	ID=SHZ1654_000420;
contig_154	mixed	mRNA	67843	76293	.	+	.	ID=SHZ1654_000420-T1;Parent=SHZ1654_000420;product=hypothetical protein;
contig_154	mixed	exon	67843	68559	.	+	.	ID=SHZ1654_000420-T1.exon1;Parent=SHZ1654_000420-T1;
contig_154	mixed	exon	76270	76293	.	+	.	ID=SHZ1654_000420-T1.exon2;Parent=SHZ1654_000420-T1;
contig_154	mixed	CDS	67843	68559	.	+	0	ID=SHZ1654_000420-T1.cds;Parent=SHZ1654_000420-T1;
contig_154	mixed	CDS	76270	76293	.	+	0	ID=SHZ1654_000420-T1.cds;Parent=SHZ1654_000420-T1;
contig_154	mixed	gene	80307	81096	.	+	.	ID=SHZ1654_000421;
contig_154	mixed	mRNA	80307	81096	.	+	.	ID=SHZ1654_000421-T1;Parent=SHZ1654_000421;product=hypothetical protein;note=COG:K,EggNog:ENOG503GFFG;
contig_154	mixed	exon	80307	80427	.	+	.	ID=SHZ1654_000421-T1.exon1;Parent=SHZ1654_000421-T1;
contig_154	mixed	exon	80762	81096	.	+	.	ID=SHZ1654_000421-T1.exon2;Parent=SHZ1654_000421-T1;
contig_154	mixed	CDS	80307	80427	.	+	0	ID=SHZ1654_000421-T1.cds;Parent=SHZ1654_000421-T1;
contig_154	mixed	CDS	80762	81096	.	+	2	ID=SHZ1654_000421-T1.cds;Parent=SHZ1654_000421-T1;
contig_154	mixed	gene	92453	93595	.	-	.	ID=SHZ1654_000422;Name=EXPA10_1;
contig_154	mixed	mRNA	92453	93595	.	-	.	ID=SHZ1654_000422-T1;Parent=SHZ1654_000422;product=Expansin-A10;Ontology_term=GO:0009664,GO:0005576;Dbxref=InterPro:IPR036749,InterPro:IPR036908,PFAM:PF03330,InterPro:IPR009009,PFAM:PF01357,InterPro:IPR002963,InterPro:IPR007112,InterPro:IPR007117,InterPro:IPR007118;note=COG:S,EggNog:ENOG503G7UW;
contig_154	mixed	exon	93475	93595	.	-	.	ID=SHZ1654_000422-T1.exon1;Parent=SHZ1654_000422-T1;
contig_154	mixed	exon	93052	93364	.	-	.	ID=SHZ1654_000422-T1.exon2;Parent=SHZ1654_000422-T1;
contig_154	mixed	exon	92453	92759	.	-	.	ID=SHZ1654_000422-T1.exon3;Parent=SHZ1654_000422-T1;
contig_154	mixed	CDS	93475	93595	.	-	0	ID=SHZ1654_000422-T1.cds;Parent=SHZ1654_000422-T1;
contig_154	mixed	CDS	93052	93364	.	-	2	ID=SHZ1654_000422-T1.cds;Parent=SHZ1654_000422-T1;
contig_154	mixed	CDS	92453	92759	.	-	1	ID=SHZ1654_000422-T1.cds;Parent=SHZ1654_000422-T1;
contig_154	mixed	gene	131606	135619	.	-	.	ID=SHZ1654_000423;Name=GCH1_1;
contig_154	mixed	mRNA	131606	135619	.	-	.	ID=SHZ1654_000423-T1;Parent=SHZ1654_000423;product=GTP cyclohydrolase 1;Ontology_term=GO:0003934,GO:0046654;Dbxref=InterPro:IPR043134,InterPro:IPR001474,InterPro:IPR043133,InterPro:IPR020602,PFAM:PF01227;EC_number=3.5.4.16;note=COG:H,EggNog:ENOG503GCU4;
contig_154	mixed	exon	135451	135619	.	-	.	ID=SHZ1654_000423-T1.exon1;Parent=SHZ1654_000423-T1;
contig_154	mixed	exon	131606	132774	.	-	.	ID=SHZ1654_000423-T1.exon2;Parent=SHZ1654_000423-T1;
contig_154	mixed	CDS	135451	135619	.	-	0	ID=SHZ1654_000423-T1.cds;Parent=SHZ1654_000423-T1;
contig_154	mixed	CDS	131606	132774	.	-	2	ID=SHZ1654_000423-T1.cds;Parent=SHZ1654_000423-T1;
contig_154	mixed	gene	148570	150562	.	+	.	ID=SHZ1654_000424;
contig_154	mixed	mRNA	148570	150562	.	+	.	ID=SHZ1654_000424-T1;Parent=SHZ1654_000424;product=hypothetical protein;Ontology_term=GO:0003777,GO:0007018;Dbxref=InterPro:IPR036961,InterPro:IPR027640,InterPro:IPR027417;note=COG:Z,EggNog:ENOG503GEQ4;
contig_154	mixed	exon	148570	148740	.	+	.	ID=SHZ1654_000424-T1.exon1;Parent=SHZ1654_000424-T1;
contig_154	mixed	exon	149657	149724	.	+	.	ID=SHZ1654_000424-T1.exon2;Parent=SHZ1654_000424-T1;
contig_154	mixed	exon	149806	149881	.	+	.	ID=SHZ1654_000424-T1.exon3;Parent=SHZ1654_000424-T1;
contig_154	mixed	exon	150081	150298	.	+	.	ID=SHZ1654_000424-T1.exon4;Parent=SHZ1654_000424-T1;
contig_154	mixed	exon	150442	150562	.	+	.	ID=SHZ1654_000424-T1.exon5;Parent=SHZ1654_000424-T1;
contig_154	mixed	CDS	148570	148740	.	+	0	ID=SHZ1654_000424-T1.cds;Parent=SHZ1654_000424-T1;
contig_154	mixed	CDS	149657	149724	.	+	0	ID=SHZ1654_000424-T1.cds;Parent=SHZ1654_000424-T1;
contig_154	mixed	CDS	149806	149881	.	+	1	ID=SHZ1654_000424-T1.cds;Parent=SHZ1654_000424-T1;
contig_154	mixed	CDS	150081	150298	.	+	0	ID=SHZ1654_000424-T1.cds;Parent=SHZ1654_000424-T1;
contig_154	mixed	CDS	150442	150562	.	+	1	ID=SHZ1654_000424-T1.cds;Parent=SHZ1654_000424-T1;
contig_154	mixed	gene	175433	179720	.	-	.	ID=SHZ1654_000425;
contig_154	mixed	mRNA	175433	179720	.	-	.	ID=SHZ1654_000425-T1;Parent=SHZ1654_000425;product=hypothetical protein;Ontology_term=GO:0008168;Dbxref=InterPro:IPR013216,PFAM:PF13847,PFAM:PF13489,PFAM:PF13649,PFAM:PF08241,PFAM:PF08242,InterPro:IPR029063;note=COG:O,EggNog:ENOG503G9DE;
contig_154	mixed	exon	179469	179720	.	-	.	ID=SHZ1654_000425-T1.exon1;Parent=SHZ1654_000425-T1;
contig_154	mixed	exon	178538	178633	.	-	.	ID=SHZ1654_000425-T1.exon2;Parent=SHZ1654_000425-T1;
contig_154	mixed	exon	178252	178470	.	-	.	ID=SHZ1654_000425-T1.exon3;Parent=SHZ1654_000425-T1;
contig_154	mixed	exon	176719	176815	.	-	.	ID=SHZ1654_000425-T1.exon4;Parent=SHZ1654_000425-T1;
contig_154	mixed	exon	175729	175791	.	-	.	ID=SHZ1654_000425-T1.exon5;Parent=SHZ1654_000425-T1;
contig_154	mixed	exon	175433	175626	.	-	.	ID=SHZ1654_000425-T1.exon6;Parent=SHZ1654_000425-T1;
contig_154	mixed	CDS	179469	179720	.	-	0	ID=SHZ1654_000425-T1.cds;Parent=SHZ1654_000425-T1;
contig_154	mixed	CDS	178538	178633	.	-	0	ID=SHZ1654_000425-T1.cds;Parent=SHZ1654_000425-T1;
contig_154	mixed	CDS	178252	178470	.	-	0	ID=SHZ1654_000425-T1.cds;Parent=SHZ1654_000425-T1;
contig_154	mixed	CDS	176719	176815	.	-	0	ID=SHZ1654_000425-T1.cds;Parent=SHZ1654_000425-T1;
contig_154	mixed	CDS	175729	175791	.	-	2	ID=SHZ1654_000425-T1.cds;Parent=SHZ1654_000425-T1;
contig_154	mixed	CDS	175433	175626	.	-	2	ID=SHZ1654_000425-T1.cds;Parent=SHZ1654_000425-T1;
contig_154	mixed	gene	207768	211087	.	+	.	ID=SHZ1654_000426;
contig_154	mixed	mRNA	207768	211087	.	+	.	ID=SHZ1654_000426-T1;Parent=SHZ1654_000426;product=hypothetical protein;Ontology_term=GO:0003723,GO:0003676;Dbxref=PFAM:PF07650,InterPro:IPR036612,InterPro:IPR004088,PFAM:PF00013,InterPro:IPR004087;note=EggNog:ENOG503GBHE,COG:A;
contig_154	mixed	exon	207768	208346	.	+	.	ID=SHZ1654_000426-T1.exon1;Parent=SHZ1654_000426-T1;
contig_154	mixed	exon	209351	209474	.	+	.	ID=SHZ1654_000426-T1.exon2;Parent=SHZ1654_000426-T1;
contig_154	mixed	exon	209562	209779	.	+	.	ID=SHZ1654_000426-T1.exon3;Parent=SHZ1654_000426-T1;
contig_154	mixed	exon	209902	210156	.	+	.	ID=SHZ1654_000426-T1.exon4;Parent=SHZ1654_000426-T1;
contig_154	mixed	exon	210294	210557	.	+	.	ID=SHZ1654_000426-T1.exon5;Parent=SHZ1654_000426-T1;
contig_154	mixed	exon	210785	210849	.	+	.	ID=SHZ1654_000426-T1.exon6;Parent=SHZ1654_000426-T1;
contig_154	mixed	exon	211039	211087	.	+	.	ID=SHZ1654_000426-T1.exon7;Parent=SHZ1654_000426-T1;
contig_154	mixed	CDS	207768	208346	.	+	0	ID=SHZ1654_000426-T1.cds;Parent=SHZ1654_000426-T1;
contig_154	mixed	CDS	209351	209474	.	+	0	ID=SHZ1654_000426-T1.cds;Parent=SHZ1654_000426-T1;
contig_154	mixed	CDS	209562	209779	.	+	2	ID=SHZ1654_000426-T1.cds;Parent=SHZ1654_000426-T1;
contig_154	mixed	CDS	209902	210156	.	+	0	ID=SHZ1654_000426-T1.cds;Parent=SHZ1654_000426-T1;
contig_154	mixed	CDS	210294	210557	.	+	0	ID=SHZ1654_000426-T1.cds;Parent=SHZ1654_000426-T1;
contig_154	mixed	CDS	210785	210849	.	+	0	ID=SHZ1654_000426-T1.cds;Parent=SHZ1654_000426-T1;
contig_154	mixed	CDS	211039	211087	.	+	1	ID=SHZ1654_000426-T1.cds;Parent=SHZ1654_000426-T1;
contig_154	mixed	gene	217028	219333	.	-	.	ID=SHZ1654_000427;
contig_154	mixed	mRNA	217028	219333	.	-	.	ID=SHZ1654_000427-T1;Parent=SHZ1654_000427;product=hypothetical protein;Dbxref=PFAM:PF04667,InterPro:IPR006760;note=COG:S,EggNog:ENOG503GJNX;
contig_154	mixed	exon	219187	219333	.	-	.	ID=SHZ1654_000427-T1.exon1;Parent=SHZ1654_000427-T1;
contig_154	mixed	exon	218781	218843	.	-	.	ID=SHZ1654_000427-T1.exon2;Parent=SHZ1654_000427-T1;
contig_154	mixed	exon	218641	218688	.	-	.	ID=SHZ1654_000427-T1.exon3;Parent=SHZ1654_000427-T1;
contig_154	mixed	exon	218453	218503	.	-	.	ID=SHZ1654_000427-T1.exon4;Parent=SHZ1654_000427-T1;
contig_154	mixed	exon	217218	217281	.	-	.	ID=SHZ1654_000427-T1.exon5;Parent=SHZ1654_000427-T1;
contig_154	mixed	exon	217028	217131	.	-	.	ID=SHZ1654_000427-T1.exon6;Parent=SHZ1654_000427-T1;
contig_154	mixed	CDS	219187	219333	.	-	0	ID=SHZ1654_000427-T1.cds;Parent=SHZ1654_000427-T1;
contig_154	mixed	CDS	218781	218843	.	-	0	ID=SHZ1654_000427-T1.cds;Parent=SHZ1654_000427-T1;
contig_154	mixed	CDS	218641	218688	.	-	0	ID=SHZ1654_000427-T1.cds;Parent=SHZ1654_000427-T1;
contig_154	mixed	CDS	218453	218503	.	-	0	ID=SHZ1654_000427-T1.cds;Parent=SHZ1654_000427-T1;
contig_154	mixed	CDS	217218	217281	.	-	0	ID=SHZ1654_000427-T1.cds;Parent=SHZ1654_000427-T1;
contig_154	mixed	CDS	217028	217131	.	-	2	ID=SHZ1654_000427-T1.cds;Parent=SHZ1654_000427-T1;
contig_154	mixed	gene	222482	223519	.	-	.	ID=SHZ1654_000428;
contig_154	mixed	mRNA	222482	223519	.	-	.	ID=SHZ1654_000428-T1;Parent=SHZ1654_000428;product=hypothetical protein;
contig_154	mixed	exon	223306	223519	.	-	.	ID=SHZ1654_000428-T1.exon1;Parent=SHZ1654_000428-T1;
contig_154	mixed	exon	222482	222606	.	-	.	ID=SHZ1654_000428-T1.exon2;Parent=SHZ1654_000428-T1;
contig_154	mixed	CDS	223306	223519	.	-	0	ID=SHZ1654_000428-T1.cds;Parent=SHZ1654_000428-T1;
contig_154	mixed	CDS	222482	222606	.	-	2	ID=SHZ1654_000428-T1.cds;Parent=SHZ1654_000428-T1;
contig_154	mixed	gene	228001	228737	.	-	.	ID=SHZ1654_000429;Name=PNSL2;
contig_154	mixed	mRNA	228001	228737	.	-	.	ID=SHZ1654_000429-T1;Parent=SHZ1654_000429;product=Photosynthetic NDH subunit of lumenal location 2, chloroplastic;Ontology_term=GO:0005509,GO:0015979,GO:0009523,GO:0019898,GO:0009654;Dbxref=InterPro:IPR023222,InterPro:IPR008797,PFAM:PF05757;note=EggNog:ENOG503GI3U,COG:S;
contig_154	mixed	exon	228270	228737	.	-	.	ID=SHZ1654_000429-T1.exon1;Parent=SHZ1654_000429-T1;
contig_154	mixed	exon	228001	228099	.	-	.	ID=SHZ1654_000429-T1.exon2;Parent=SHZ1654_000429-T1;
contig_154	mixed	CDS	228270	228737	.	-	0	ID=SHZ1654_000429-T1.cds;Parent=SHZ1654_000429-T1;
contig_154	mixed	CDS	228001	228099	.	-	0	ID=SHZ1654_000429-T1.cds;Parent=SHZ1654_000429-T1;
contig_154	mixed	gene	246338	248946	.	+	.	ID=SHZ1654_000430;
contig_154	mixed	mRNA	246338	248946	.	+	.	ID=SHZ1654_000430-T1;Parent=SHZ1654_000430;product=hypothetical protein;Dbxref=InterPro:IPR009305,PFAM:PF06127;note=EggNog:ENOG503G7Z2,COG:S;
contig_154	mixed	exon	246338	246697	.	+	.	ID=SHZ1654_000430-T1.exon1;Parent=SHZ1654_000430-T1;
contig_154	mixed	exon	248533	248595	.	+	.	ID=SHZ1654_000430-T1.exon2;Parent=SHZ1654_000430-T1;
contig_154	mixed	exon	248672	248743	.	+	.	ID=SHZ1654_000430-T1.exon3;Parent=SHZ1654_000430-T1;
contig_154	mixed	exon	248833	248946	.	+	.	ID=SHZ1654_000430-T1.exon4;Parent=SHZ1654_000430-T1;
contig_154	mixed	CDS	246338	246697	.	+	0	ID=SHZ1654_000430-T1.cds;Parent=SHZ1654_000430-T1;
contig_154	mixed	CDS	248533	248595	.	+	0	ID=SHZ1654_000430-T1.cds;Parent=SHZ1654_000430-T1;
contig_154	mixed	CDS	248672	248743	.	+	0	ID=SHZ1654_000430-T1.cds;Parent=SHZ1654_000430-T1;
contig_154	mixed	CDS	248833	248946	.	+	0	ID=SHZ1654_000430-T1.cds;Parent=SHZ1654_000430-T1;
contig_154	mixed	gene	249819	252396	.	-	.	ID=SHZ1654_000431;
contig_154	mixed	mRNA	249819	252396	.	-	.	ID=SHZ1654_000431-T1;Parent=SHZ1654_000431;product=hypothetical protein;Ontology_term=GO:0020037,GO:0016705,GO:0004497,GO:0005506;Dbxref=PFAM:PF00067,InterPro:IPR036396,InterPro:IPR001128,InterPro:IPR002401;EC_number=1.14.13.205;note=EggNog:ENOG503G9W2,BUSCO:EOG0936071Y,COG:I,COG:Q;
contig_154	mixed	exon	252373	252396	.	-	.	ID=SHZ1654_000431-T1.exon1;Parent=SHZ1654_000431-T1;
contig_154	mixed	exon	251835	252155	.	-	.	ID=SHZ1654_000431-T1.exon2;Parent=SHZ1654_000431-T1;
contig_154	mixed	exon	251440	251655	.	-	.	ID=SHZ1654_000431-T1.exon3;Parent=SHZ1654_000431-T1;
contig_154	mixed	exon	250940	251233	.	-	.	ID=SHZ1654_000431-T1.exon4;Parent=SHZ1654_000431-T1;
contig_154	mixed	exon	250412	250798	.	-	.	ID=SHZ1654_000431-T1.exon5;Parent=SHZ1654_000431-T1;
contig_154	mixed	exon	250124	250324	.	-	.	ID=SHZ1654_000431-T1.exon6;Parent=SHZ1654_000431-T1;
contig_154	mixed	exon	249819	249998	.	-	.	ID=SHZ1654_000431-T1.exon7;Parent=SHZ1654_000431-T1;
contig_154	mixed	CDS	252373	252396	.	-	0	ID=SHZ1654_000431-T1.cds;Parent=SHZ1654_000431-T1;
contig_154	mixed	CDS	251835	252155	.	-	0	ID=SHZ1654_000431-T1.cds;Parent=SHZ1654_000431-T1;
contig_154	mixed	CDS	251440	251655	.	-	0	ID=SHZ1654_000431-T1.cds;Parent=SHZ1654_000431-T1;
contig_154	mixed	CDS	250940	251233	.	-	0	ID=SHZ1654_000431-T1.cds;Parent=SHZ1654_000431-T1;
contig_154	mixed	CDS	250412	250798	.	-	0	ID=SHZ1654_000431-T1.cds;Parent=SHZ1654_000431-T1;
contig_154	mixed	CDS	250124	250324	.	-	0	ID=SHZ1654_000431-T1.cds;Parent=SHZ1654_000431-T1;
contig_154	mixed	CDS	249819	249998	.	-	0	ID=SHZ1654_000431-T1.cds;Parent=SHZ1654_000431-T1;
contig_154	mixed	gene	253340	254392	.	-	.	ID=SHZ1654_000432;Name=NAP1_1;
contig_154	mixed	mRNA	253340	254392	.	-	.	ID=SHZ1654_000432-T1;Parent=SHZ1654_000432;product=histone chaperone;Ontology_term=GO:0006355,GO:0003677;Dbxref=PFAM:PF02365,InterPro:IPR036093,InterPro:IPR003441;note=COG:K,EggNog:ENOG503GEPN;
contig_154	mixed	exon	254227	254392	.	-	.	ID=SHZ1654_000432-T1.exon1;Parent=SHZ1654_000432-T1;
contig_154	mixed	exon	253848	254128	.	-	.	ID=SHZ1654_000432-T1.exon2;Parent=SHZ1654_000432-T1;
contig_154	mixed	exon	253340	253741	.	-	.	ID=SHZ1654_000432-T1.exon3;Parent=SHZ1654_000432-T1;
contig_154	mixed	CDS	254227	254392	.	-	0	ID=SHZ1654_000432-T1.cds;Parent=SHZ1654_000432-T1;
contig_154	mixed	CDS	253848	254128	.	-	2	ID=SHZ1654_000432-T1.cds;Parent=SHZ1654_000432-T1;
contig_154	mixed	CDS	253340	253741	.	-	0	ID=SHZ1654_000432-T1.cds;Parent=SHZ1654_000432-T1;
contig_154	mixed	gene	288219	296461	.	+	.	ID=SHZ1654_000433;
contig_154	mixed	mRNA	288219	296461	.	+	.	ID=SHZ1654_000433-T1;Parent=SHZ1654_000433;product=hypothetical protein;Ontology_term=GO:0006355;Dbxref=InterPro:IPR045354,InterPro:IPR025224,InterPro:IPR025954,PFAM:PF14443,PFAM:PF19257;note=EggNog:ENOG503G9K3,COG:S;
contig_154	mixed	exon	288219	288290	.	+	.	ID=SHZ1654_000433-T1.exon1;Parent=SHZ1654_000433-T1;
contig_154	mixed	exon	288467	288667	.	+	.	ID=SHZ1654_000433-T1.exon2;Parent=SHZ1654_000433-T1;
contig_154	mixed	exon	290413	290703	.	+	.	ID=SHZ1654_000433-T1.exon3;Parent=SHZ1654_000433-T1;
contig_154	mixed	exon	290860	290960	.	+	.	ID=SHZ1654_000433-T1.exon4;Parent=SHZ1654_000433-T1;
contig_154	mixed	exon	291201	291881	.	+	.	ID=SHZ1654_000433-T1.exon5;Parent=SHZ1654_000433-T1;
contig_154	mixed	exon	291987	292032	.	+	.	ID=SHZ1654_000433-T1.exon6;Parent=SHZ1654_000433-T1;
contig_154	mixed	exon	292774	292866	.	+	.	ID=SHZ1654_000433-T1.exon7;Parent=SHZ1654_000433-T1;
contig_154	mixed	exon	292959	293014	.	+	.	ID=SHZ1654_000433-T1.exon8;Parent=SHZ1654_000433-T1;
contig_154	mixed	exon	293437	293554	.	+	.	ID=SHZ1654_000433-T1.exon9;Parent=SHZ1654_000433-T1;
contig_154	mixed	exon	294563	294774	.	+	.	ID=SHZ1654_000433-T1.exon10;Parent=SHZ1654_000433-T1;
contig_154	mixed	exon	294847	294910	.	+	.	ID=SHZ1654_000433-T1.exon11;Parent=SHZ1654_000433-T1;
contig_154	mixed	exon	296321	296461	.	+	.	ID=SHZ1654_000433-T1.exon12;Parent=SHZ1654_000433-T1;
contig_154	mixed	CDS	288219	288290	.	+	0	ID=SHZ1654_000433-T1.cds;Parent=SHZ1654_000433-T1;
contig_154	mixed	CDS	288467	288667	.	+	0	ID=SHZ1654_000433-T1.cds;Parent=SHZ1654_000433-T1;
contig_154	mixed	CDS	290413	290703	.	+	0	ID=SHZ1654_000433-T1.cds;Parent=SHZ1654_000433-T1;
contig_154	mixed	CDS	290860	290960	.	+	0	ID=SHZ1654_000433-T1.cds;Parent=SHZ1654_000433-T1;
contig_154	mixed	CDS	291201	291881	.	+	1	ID=SHZ1654_000433-T1.cds;Parent=SHZ1654_000433-T1;
contig_154	mixed	CDS	291987	292032	.	+	1	ID=SHZ1654_000433-T1.cds;Parent=SHZ1654_000433-T1;
contig_154	mixed	CDS	292774	292866	.	+	0	ID=SHZ1654_000433-T1.cds;Parent=SHZ1654_000433-T1;
contig_154	mixed	CDS	292959	293014	.	+	0	ID=SHZ1654_000433-T1.cds;Parent=SHZ1654_000433-T1;
contig_154	mixed	CDS	293437	293554	.	+	1	ID=SHZ1654_000433-T1.cds;Parent=SHZ1654_000433-T1;
contig_154	mixed	CDS	294563	294774	.	+	0	ID=SHZ1654_000433-T1.cds;Parent=SHZ1654_000433-T1;
contig_154	mixed	CDS	294847	294910	.	+	1	ID=SHZ1654_000433-T1.cds;Parent=SHZ1654_000433-T1;
contig_154	mixed	CDS	296321	296461	.	+	0	ID=SHZ1654_000433-T1.cds;Parent=SHZ1654_000433-T1;
contig_154	mixed	gene	303090	303566	.	-	.	ID=SHZ1654_000434;
contig_154	mixed	mRNA	303090	303566	.	-	.	ID=SHZ1654_000434-T1;Parent=SHZ1654_000434;product=hypothetical protein;
contig_154	mixed	exon	303331	303566	.	-	.	ID=SHZ1654_000434-T1.exon1;Parent=SHZ1654_000434-T1;
contig_154	mixed	exon	303090	303210	.	-	.	ID=SHZ1654_000434-T1.exon2;Parent=SHZ1654_000434-T1;
contig_154	mixed	CDS	303331	303566	.	-	0	ID=SHZ1654_000434-T1.cds;Parent=SHZ1654_000434-T1;
contig_154	mixed	CDS	303090	303210	.	-	1	ID=SHZ1654_000434-T1.cds;Parent=SHZ1654_000434-T1;
contig_154	mixed	gene	308271	311787	.	+	.	ID=SHZ1654_000435;
contig_154	mixed	mRNA	308271	311787	.	+	.	ID=SHZ1654_000435-T1;Parent=SHZ1654_000435;product=hypothetical protein;Ontology_term=GO:0006355,GO:0005509;Dbxref=InterPro:IPR011992,InterPro:IPR045353,InterPro:IPR002048,InterPro:IPR025224,PFAM:PF19256;note=EggNog:ENOG503G9K3,COG:S;
contig_154	mixed	exon	308271	309284	.	+	.	ID=SHZ1654_000435-T1.exon1;Parent=SHZ1654_000435-T1;
contig_154	mixed	exon	309431	309505	.	+	.	ID=SHZ1654_000435-T1.exon2;Parent=SHZ1654_000435-T1;
contig_154	mixed	exon	309650	309724	.	+	.	ID=SHZ1654_000435-T1.exon3;Parent=SHZ1654_000435-T1;
contig_154	mixed	exon	309832	310221	.	+	.	ID=SHZ1654_000435-T1.exon4;Parent=SHZ1654_000435-T1;
contig_154	mixed	exon	311009	311233	.	+	.	ID=SHZ1654_000435-T1.exon5;Parent=SHZ1654_000435-T1;
contig_154	mixed	exon	311376	311417	.	+	.	ID=SHZ1654_000435-T1.exon6;Parent=SHZ1654_000435-T1;
contig_154	mixed	exon	311499	311561	.	+	.	ID=SHZ1654_000435-T1.exon7;Parent=SHZ1654_000435-T1;
contig_154	mixed	exon	311698	311787	.	+	.	ID=SHZ1654_000435-T1.exon8;Parent=SHZ1654_000435-T1;
contig_154	mixed	CDS	308271	309284	.	+	0	ID=SHZ1654_000435-T1.cds;Parent=SHZ1654_000435-T1;
contig_154	mixed	CDS	309431	309505	.	+	0	ID=SHZ1654_000435-T1.cds;Parent=SHZ1654_000435-T1;
contig_154	mixed	CDS	309650	309724	.	+	0	ID=SHZ1654_000435-T1.cds;Parent=SHZ1654_000435-T1;
contig_154	mixed	CDS	309832	310221	.	+	0	ID=SHZ1654_000435-T1.cds;Parent=SHZ1654_000435-T1;
contig_154	mixed	CDS	311009	311233	.	+	0	ID=SHZ1654_000435-T1.cds;Parent=SHZ1654_000435-T1;
contig_154	mixed	CDS	311376	311417	.	+	0	ID=SHZ1654_000435-T1.cds;Parent=SHZ1654_000435-T1;
contig_154	mixed	CDS	311499	311561	.	+	0	ID=SHZ1654_000435-T1.cds;Parent=SHZ1654_000435-T1;
contig_154	mixed	CDS	311698	311787	.	+	0	ID=SHZ1654_000435-T1.cds;Parent=SHZ1654_000435-T1;
contig_154	mixed	gene	343955	353690	.	-	.	ID=SHZ1654_000436;Name=APC2_1;
contig_154	mixed	mRNA	343955	353690	.	-	.	ID=SHZ1654_000436-T1;Parent=SHZ1654_000436;product=anaphase-promoting complex subunit 2;Ontology_term=GO:0031625,GO:0006511;Dbxref=InterPro:IPR036388,InterPro:IPR036317,InterPro:IPR014786,InterPro:IPR001373,PFAM:PF08672,InterPro:IPR016158,InterPro:IPR044554,InterPro:IPR036390;note=COG:D,COG:O,EggNog:ENOG503GA5C;
contig_154	mixed	exon	353463	353690	.	-	.	ID=SHZ1654_000436-T1.exon1;Parent=SHZ1654_000436-T1;
contig_154	mixed	exon	353221	353310	.	-	.	ID=SHZ1654_000436-T1.exon2;Parent=SHZ1654_000436-T1;
contig_154	mixed	exon	351885	352116	.	-	.	ID=SHZ1654_000436-T1.exon3;Parent=SHZ1654_000436-T1;
contig_154	mixed	exon	350639	350931	.	-	.	ID=SHZ1654_000436-T1.exon4;Parent=SHZ1654_000436-T1;
contig_154	mixed	exon	350279	350350	.	-	.	ID=SHZ1654_000436-T1.exon5;Parent=SHZ1654_000436-T1;
contig_154	mixed	exon	349399	349643	.	-	.	ID=SHZ1654_000436-T1.exon6;Parent=SHZ1654_000436-T1;
contig_154	mixed	exon	348343	348759	.	-	.	ID=SHZ1654_000436-T1.exon7;Parent=SHZ1654_000436-T1;
contig_154	mixed	exon	347990	348191	.	-	.	ID=SHZ1654_000436-T1.exon8;Parent=SHZ1654_000436-T1;
contig_154	mixed	exon	347756	347870	.	-	.	ID=SHZ1654_000436-T1.exon9;Parent=SHZ1654_000436-T1;
contig_154	mixed	exon	347534	347616	.	-	.	ID=SHZ1654_000436-T1.exon10;Parent=SHZ1654_000436-T1;
contig_154	mixed	exon	346818	346937	.	-	.	ID=SHZ1654_000436-T1.exon11;Parent=SHZ1654_000436-T1;
contig_154	mixed	exon	346562	346650	.	-	.	ID=SHZ1654_000436-T1.exon12;Parent=SHZ1654_000436-T1;
contig_154	mixed	exon	346331	346412	.	-	.	ID=SHZ1654_000436-T1.exon13;Parent=SHZ1654_000436-T1;
contig_154	mixed	exon	345614	345805	.	-	.	ID=SHZ1654_000436-T1.exon14;Parent=SHZ1654_000436-T1;
contig_154	mixed	exon	344167	344235	.	-	.	ID=SHZ1654_000436-T1.exon15;Parent=SHZ1654_000436-T1;
contig_154	mixed	exon	343955	344077	.	-	.	ID=SHZ1654_000436-T1.exon16;Parent=SHZ1654_000436-T1;
contig_154	mixed	CDS	353463	353690	.	-	0	ID=SHZ1654_000436-T1.cds;Parent=SHZ1654_000436-T1;
contig_154	mixed	CDS	353221	353310	.	-	0	ID=SHZ1654_000436-T1.cds;Parent=SHZ1654_000436-T1;
contig_154	mixed	CDS	351885	352116	.	-	0	ID=SHZ1654_000436-T1.cds;Parent=SHZ1654_000436-T1;
contig_154	mixed	CDS	350639	350931	.	-	2	ID=SHZ1654_000436-T1.cds;Parent=SHZ1654_000436-T1;
contig_154	mixed	CDS	350279	350350	.	-	0	ID=SHZ1654_000436-T1.cds;Parent=SHZ1654_000436-T1;
contig_154	mixed	CDS	349399	349643	.	-	0	ID=SHZ1654_000436-T1.cds;Parent=SHZ1654_000436-T1;
contig_154	mixed	CDS	348343	348759	.	-	1	ID=SHZ1654_000436-T1.cds;Parent=SHZ1654_000436-T1;
contig_154	mixed	CDS	347990	348191	.	-	1	ID=SHZ1654_000436-T1.cds;Parent=SHZ1654_000436-T1;
contig_154	mixed	CDS	347756	347870	.	-	0	ID=SHZ1654_000436-T1.cds;Parent=SHZ1654_000436-T1;
contig_154	mixed	CDS	347534	347616	.	-	2	ID=SHZ1654_000436-T1.cds;Parent=SHZ1654_000436-T1;
contig_154	mixed	CDS	346818	346937	.	-	0	ID=SHZ1654_000436-T1.cds;Parent=SHZ1654_000436-T1;
contig_154	mixed	CDS	346562	346650	.	-	0	ID=SHZ1654_000436-T1.cds;Parent=SHZ1654_000436-T1;
contig_154	mixed	CDS	346331	346412	.	-	1	ID=SHZ1654_000436-T1.cds;Parent=SHZ1654_000436-T1;
contig_154	mixed	CDS	345614	345805	.	-	0	ID=SHZ1654_000436-T1.cds;Parent=SHZ1654_000436-T1;
contig_154	mixed	CDS	344167	344235	.	-	0	ID=SHZ1654_000436-T1.cds;Parent=SHZ1654_000436-T1;
contig_154	mixed	CDS	343955	344077	.	-	0	ID=SHZ1654_000436-T1.cds;Parent=SHZ1654_000436-T1;
contig_154	mixed	gene	364901	365925	.	-	.	ID=SHZ1654_000437;
contig_154	mixed	mRNA	364901	365925	.	-	.	ID=SHZ1654_000437-T1;Parent=SHZ1654_000437;product=hypothetical protein;note=EggNog:ENOG503GK36;
contig_154	mixed	exon	365437	365925	.	-	.	ID=SHZ1654_000437-T1.exon1;Parent=SHZ1654_000437-T1;
contig_154	mixed	exon	364901	365014	.	-	.	ID=SHZ1654_000437-T1.exon2;Parent=SHZ1654_000437-T1;
contig_154	mixed	CDS	365437	365925	.	-	0	ID=SHZ1654_000437-T1.cds;Parent=SHZ1654_000437-T1;
contig_154	mixed	CDS	364901	365014	.	-	0	ID=SHZ1654_000437-T1.cds;Parent=SHZ1654_000437-T1;
contig_154	mixed	gene	367381	370299	.	+	.	ID=SHZ1654_000438;Name=PUMP3;
contig_154	mixed	mRNA	367381	370299	.	+	.	ID=SHZ1654_000438-T1;Parent=SHZ1654_000438;product=Mitochondrial uncoupling protein 3;Ontology_term=GO:0055085;Dbxref=PFAM:PF00153,InterPro:IPR018108,InterPro:IPR023395,InterPro:IPR002067;note=EggNog:ENOG503G78V,COG:C,BUSCO:EOG09360ISB;
contig_154	mixed	exon	367381	367737	.	+	.	ID=SHZ1654_000438-T1.exon1;Parent=SHZ1654_000438-T1;
contig_154	mixed	exon	369757	370299	.	+	.	ID=SHZ1654_000438-T1.exon2;Parent=SHZ1654_000438-T1;
contig_154	mixed	CDS	367381	367737	.	+	0	ID=SHZ1654_000438-T1.cds;Parent=SHZ1654_000438-T1;
contig_154	mixed	CDS	369757	370299	.	+	0	ID=SHZ1654_000438-T1.cds;Parent=SHZ1654_000438-T1;
contig_154	mixed	gene	421997	424360	.	+	.	ID=SHZ1654_000439;
contig_154	mixed	mRNA	421997	424360	.	+	.	ID=SHZ1654_000439-T1;Parent=SHZ1654_000439;product=hypothetical protein;Dbxref=PFAM:PF00249,InterPro:IPR009057,PFAM:PF13921,InterPro:IPR017930,InterPro:IPR001005;note=EggNog:ENOG5037NHC,COG:K;
contig_154	mixed	exon	421997	422129	.	+	.	ID=SHZ1654_000439-T1.exon1;Parent=SHZ1654_000439-T1;
contig_154	mixed	exon	422261	422390	.	+	.	ID=SHZ1654_000439-T1.exon2;Parent=SHZ1654_000439-T1;
contig_154	mixed	exon	423508	424360	.	+	.	ID=SHZ1654_000439-T1.exon3;Parent=SHZ1654_000439-T1;
contig_154	mixed	CDS	421997	422129	.	+	0	ID=SHZ1654_000439-T1.cds;Parent=SHZ1654_000439-T1;
contig_154	mixed	CDS	422261	422390	.	+	2	ID=SHZ1654_000439-T1.cds;Parent=SHZ1654_000439-T1;
contig_154	mixed	CDS	423508	424360	.	+	1	ID=SHZ1654_000439-T1.cds;Parent=SHZ1654_000439-T1;
contig_154	mixed	gene	509069	509528	.	-	.	ID=SHZ1654_000440;
contig_154	mixed	mRNA	509069	509528	.	-	.	ID=SHZ1654_000440-T1;Parent=SHZ1654_000440;product=hypothetical protein;
contig_154	mixed	exon	509525	509528	.	-	.	ID=SHZ1654_000440-T1.exon1;Parent=SHZ1654_000440-T1;
contig_154	mixed	exon	509069	509352	.	-	.	ID=SHZ1654_000440-T1.exon2;Parent=SHZ1654_000440-T1;
contig_154	mixed	CDS	509525	509528	.	-	0	ID=SHZ1654_000440-T1.cds;Parent=SHZ1654_000440-T1;
contig_154	mixed	CDS	509069	509352	.	-	2	ID=SHZ1654_000440-T1.cds;Parent=SHZ1654_000440-T1;
contig_154	mixed	gene	517700	519546	.	-	.	ID=SHZ1654_000441;
contig_154	mixed	mRNA	517700	519546	.	-	.	ID=SHZ1654_000441-T1;Parent=SHZ1654_000441;product=hypothetical protein;Dbxref=InterPro:IPR023296;note=EggNog:ENOG503G7XQ,COG:B;
contig_154	mixed	exon	519433	519546	.	-	.	ID=SHZ1654_000441-T1.exon1;Parent=SHZ1654_000441-T1;
contig_154	mixed	exon	518965	519180	.	-	.	ID=SHZ1654_000441-T1.exon2;Parent=SHZ1654_000441-T1;
contig_154	mixed	exon	518244	518925	.	-	.	ID=SHZ1654_000441-T1.exon3;Parent=SHZ1654_000441-T1;
contig_154	mixed	exon	517700	518220	.	-	.	ID=SHZ1654_000441-T1.exon4;Parent=SHZ1654_000441-T1;
contig_154	mixed	CDS	519433	519546	.	-	0	ID=SHZ1654_000441-T1.cds;Parent=SHZ1654_000441-T1;
contig_154	mixed	CDS	518965	519180	.	-	0	ID=SHZ1654_000441-T1.cds;Parent=SHZ1654_000441-T1;
contig_154	mixed	CDS	518244	518925	.	-	0	ID=SHZ1654_000441-T1.cds;Parent=SHZ1654_000441-T1;
contig_154	mixed	CDS	517700	518220	.	-	2	ID=SHZ1654_000441-T1.cds;Parent=SHZ1654_000441-T1;
contig_154	mixed	gene	580009	581484	.	-	.	ID=SHZ1654_000442;
contig_154	mixed	mRNA	580009	581484	.	-	.	ID=SHZ1654_000442-T1;Parent=SHZ1654_000442;product=hypothetical protein;Dbxref=InterPro:IPR023296;note=EggNog:ENOG503G7XQ,COG:B;
contig_154	mixed	exon	580009	581484	.	-	.	ID=SHZ1654_000442-T1.exon1;Parent=SHZ1654_000442-T1;
contig_154	mixed	CDS	580009	581484	.	-	0	ID=SHZ1654_000442-T1.cds;Parent=SHZ1654_000442-T1;
contig_154	mixed	gene	582993	583394	.	-	.	ID=SHZ1654_000443;
contig_154	mixed	mRNA	582993	583394	.	-	.	ID=SHZ1654_000443-T1;Parent=SHZ1654_000443;product=hypothetical protein;note=EggNog:ENOG503GDDB;
contig_154	mixed	exon	583380	583394	.	-	.	ID=SHZ1654_000443-T1.exon1;Parent=SHZ1654_000443-T1;
contig_154	mixed	exon	582993	583247	.	-	.	ID=SHZ1654_000443-T1.exon2;Parent=SHZ1654_000443-T1;
contig_154	mixed	CDS	583380	583394	.	-	0	ID=SHZ1654_000443-T1.cds;Parent=SHZ1654_000443-T1;
contig_154	mixed	CDS	582993	583247	.	-	0	ID=SHZ1654_000443-T1.cds;Parent=SHZ1654_000443-T1;
contig_154	mixed	gene	595032	598748	.	-	.	ID=SHZ1654_000444;
contig_154	mixed	mRNA	595032	598748	.	-	.	ID=SHZ1654_000444-T1;Parent=SHZ1654_000444;product=hypothetical protein;note=EggNog:ENOG503GDDB;
contig_154	mixed	exon	598654	598748	.	-	.	ID=SHZ1654_000444-T1.exon1;Parent=SHZ1654_000444-T1;
contig_154	mixed	exon	595032	595215	.	-	.	ID=SHZ1654_000444-T1.exon2;Parent=SHZ1654_000444-T1;
contig_154	mixed	CDS	598654	598748	.	-	0	ID=SHZ1654_000444-T1.cds;Parent=SHZ1654_000444-T1;
contig_154	mixed	CDS	595032	595215	.	-	1	ID=SHZ1654_000444-T1.cds;Parent=SHZ1654_000444-T1;
contig_154	mixed	gene	628524	631743	.	-	.	ID=SHZ1654_000445;Name=FT1_1;
contig_154	mixed	mRNA	628524	631743	.	-	.	ID=SHZ1654_000445-T1;Parent=SHZ1654_000445;product=Galactoside 2-alpha-L-fucosyltransferase;Ontology_term=GO:0016020,GO:0042546,GO:0008107;Dbxref=InterPro:IPR004938,PFAM:PF03254;note=CAZy:GT37,COG:S,EggNog:ENOG503GDW2;
contig_154	mixed	exon	631554	631743	.	-	.	ID=SHZ1654_000445-T1.exon1;Parent=SHZ1654_000445-T1;
contig_154	mixed	exon	628524	629983	.	-	.	ID=SHZ1654_000445-T1.exon2;Parent=SHZ1654_000445-T1;
contig_154	mixed	CDS	631554	631743	.	-	0	ID=SHZ1654_000445-T1.cds;Parent=SHZ1654_000445-T1;
contig_154	mixed	CDS	628524	629983	.	-	2	ID=SHZ1654_000445-T1.cds;Parent=SHZ1654_000445-T1;
contig_154	mixed	gene	661510	665599	.	-	.	ID=SHZ1654_000446;Name=PHO1;H3_1;
contig_154	mixed	mRNA	661510	665599	.	-	.	ID=SHZ1654_000446-T1;Parent=SHZ1654_000446;product=Phosphate transporter PHO1 3;Ontology_term=GO:0016021;Dbxref=PFAM:PF03105,InterPro:IPR034092,InterPro:IPR004331,PFAM:PF03124,InterPro:IPR004342;note=EggNog:ENOG503GACY,COG:U;
contig_154	mixed	exon	665014	665599	.	-	.	ID=SHZ1654_000446-T1.exon1;Parent=SHZ1654_000446-T1;
contig_154	mixed	exon	664504	664855	.	-	.	ID=SHZ1654_000446-T1.exon2;Parent=SHZ1654_000446-T1;
contig_154	mixed	exon	664357	664405	.	-	.	ID=SHZ1654_000446-T1.exon3;Parent=SHZ1654_000446-T1;
contig_154	mixed	exon	664093	664164	.	-	.	ID=SHZ1654_000446-T1.exon4;Parent=SHZ1654_000446-T1;
contig_154	mixed	exon	663831	663960	.	-	.	ID=SHZ1654_000446-T1.exon5;Parent=SHZ1654_000446-T1;
contig_154	mixed	exon	663611	663731	.	-	.	ID=SHZ1654_000446-T1.exon6;Parent=SHZ1654_000446-T1;
contig_154	mixed	exon	663042	663300	.	-	.	ID=SHZ1654_000446-T1.exon7;Parent=SHZ1654_000446-T1;
contig_154	mixed	exon	662844	662948	.	-	.	ID=SHZ1654_000446-T1.exon8;Parent=SHZ1654_000446-T1;
contig_154	mixed	exon	662710	662754	.	-	.	ID=SHZ1654_000446-T1.exon9;Parent=SHZ1654_000446-T1;
contig_154	mixed	exon	662462	662611	.	-	.	ID=SHZ1654_000446-T1.exon10;Parent=SHZ1654_000446-T1;
contig_154	mixed	exon	661959	662240	.	-	.	ID=SHZ1654_000446-T1.exon11;Parent=SHZ1654_000446-T1;
contig_154	mixed	exon	661720	661856	.	-	.	ID=SHZ1654_000446-T1.exon12;Parent=SHZ1654_000446-T1;
contig_154	mixed	exon	661510	661609	.	-	.	ID=SHZ1654_000446-T1.exon13;Parent=SHZ1654_000446-T1;
contig_154	mixed	CDS	665014	665599	.	-	0	ID=SHZ1654_000446-T1.cds;Parent=SHZ1654_000446-T1;
contig_154	mixed	CDS	664504	664855	.	-	2	ID=SHZ1654_000446-T1.cds;Parent=SHZ1654_000446-T1;
contig_154	mixed	CDS	664357	664405	.	-	1	ID=SHZ1654_000446-T1.cds;Parent=SHZ1654_000446-T1;
contig_154	mixed	CDS	664093	664164	.	-	0	ID=SHZ1654_000446-T1.cds;Parent=SHZ1654_000446-T1;
contig_154	mixed	CDS	663831	663960	.	-	0	ID=SHZ1654_000446-T1.cds;Parent=SHZ1654_000446-T1;
contig_154	mixed	CDS	663611	663731	.	-	2	ID=SHZ1654_000446-T1.cds;Parent=SHZ1654_000446-T1;
contig_154	mixed	CDS	663042	663300	.	-	1	ID=SHZ1654_000446-T1.cds;Parent=SHZ1654_000446-T1;
contig_154	mixed	CDS	662844	662948	.	-	0	ID=SHZ1654_000446-T1.cds;Parent=SHZ1654_000446-T1;
contig_154	mixed	CDS	662710	662754	.	-	0	ID=SHZ1654_000446-T1.cds;Parent=SHZ1654_000446-T1;
contig_154	mixed	CDS	662462	662611	.	-	0	ID=SHZ1654_000446-T1.cds;Parent=SHZ1654_000446-T1;
contig_154	mixed	CDS	661959	662240	.	-	0	ID=SHZ1654_000446-T1.cds;Parent=SHZ1654_000446-T1;
contig_154	mixed	CDS	661720	661856	.	-	0	ID=SHZ1654_000446-T1.cds;Parent=SHZ1654_000446-T1;
contig_154	mixed	CDS	661510	661609	.	-	1	ID=SHZ1654_000446-T1.cds;Parent=SHZ1654_000446-T1;
contig_154	mixed	gene	671771	675683	.	-	.	ID=SHZ1654_000447;Name=PHO1;H3_2;
contig_154	mixed	mRNA	671771	675683	.	-	.	ID=SHZ1654_000447-T1;Parent=SHZ1654_000447;product=Phosphate transporter PHO1 3;Ontology_term=GO:0016021;Dbxref=PFAM:PF03105,InterPro:IPR034092,InterPro:IPR004331,PFAM:PF03124,InterPro:IPR004342;note=EggNog:ENOG503GACY,COG:U;
contig_154	mixed	exon	675098	675683	.	-	.	ID=SHZ1654_000447-T1.exon1;Parent=SHZ1654_000447-T1;
contig_154	mixed	exon	674587	674944	.	-	.	ID=SHZ1654_000447-T1.exon2;Parent=SHZ1654_000447-T1;
contig_154	mixed	exon	674447	674495	.	-	.	ID=SHZ1654_000447-T1.exon3;Parent=SHZ1654_000447-T1;
contig_154	mixed	exon	674160	674231	.	-	.	ID=SHZ1654_000447-T1.exon4;Parent=SHZ1654_000447-T1;
contig_154	mixed	exon	673813	673942	.	-	.	ID=SHZ1654_000447-T1.exon5;Parent=SHZ1654_000447-T1;
contig_154	mixed	exon	673555	673678	.	-	.	ID=SHZ1654_000447-T1.exon6;Parent=SHZ1654_000447-T1;
contig_154	mixed	exon	673192	673450	.	-	.	ID=SHZ1654_000447-T1.exon7;Parent=SHZ1654_000447-T1;
contig_154	mixed	exon	672996	673100	.	-	.	ID=SHZ1654_000447-T1.exon8;Parent=SHZ1654_000447-T1;
contig_154	mixed	exon	672871	672915	.	-	.	ID=SHZ1654_000447-T1.exon9;Parent=SHZ1654_000447-T1;
contig_154	mixed	exon	672614	672763	.	-	.	ID=SHZ1654_000447-T1.exon10;Parent=SHZ1654_000447-T1;
contig_154	mixed	exon	672213	672491	.	-	.	ID=SHZ1654_000447-T1.exon11;Parent=SHZ1654_000447-T1;
contig_154	mixed	exon	671980	672116	.	-	.	ID=SHZ1654_000447-T1.exon12;Parent=SHZ1654_000447-T1;
contig_154	mixed	exon	671771	671870	.	-	.	ID=SHZ1654_000447-T1.exon13;Parent=SHZ1654_000447-T1;
contig_154	mixed	CDS	675098	675683	.	-	0	ID=SHZ1654_000447-T1.cds;Parent=SHZ1654_000447-T1;
contig_154	mixed	CDS	674587	674944	.	-	2	ID=SHZ1654_000447-T1.cds;Parent=SHZ1654_000447-T1;
contig_154	mixed	CDS	674447	674495	.	-	1	ID=SHZ1654_000447-T1.cds;Parent=SHZ1654_000447-T1;
contig_154	mixed	CDS	674160	674231	.	-	0	ID=SHZ1654_000447-T1.cds;Parent=SHZ1654_000447-T1;
contig_154	mixed	CDS	673813	673942	.	-	0	ID=SHZ1654_000447-T1.cds;Parent=SHZ1654_000447-T1;
contig_154	mixed	CDS	673555	673678	.	-	2	ID=SHZ1654_000447-T1.cds;Parent=SHZ1654_000447-T1;
contig_154	mixed	CDS	673192	673450	.	-	1	ID=SHZ1654_000447-T1.cds;Parent=SHZ1654_000447-T1;
contig_154	mixed	CDS	672996	673100	.	-	0	ID=SHZ1654_000447-T1.cds;Parent=SHZ1654_000447-T1;
contig_154	mixed	CDS	672871	672915	.	-	0	ID=SHZ1654_000447-T1.cds;Parent=SHZ1654_000447-T1;
contig_154	mixed	CDS	672614	672763	.	-	0	ID=SHZ1654_000447-T1.cds;Parent=SHZ1654_000447-T1;
contig_154	mixed	CDS	672213	672491	.	-	0	ID=SHZ1654_000447-T1.cds;Parent=SHZ1654_000447-T1;
contig_154	mixed	CDS	671980	672116	.	-	0	ID=SHZ1654_000447-T1.cds;Parent=SHZ1654_000447-T1;
contig_154	mixed	CDS	671771	671870	.	-	1	ID=SHZ1654_000447-T1.cds;Parent=SHZ1654_000447-T1;
contig_154	mixed	gene	704722	709631	.	-	.	ID=SHZ1654_000448;Name=PHO1;H3_3;
contig_154	mixed	mRNA	704722	709631	.	-	.	ID=SHZ1654_000448-T1;Parent=SHZ1654_000448;product=Phosphate transporter PHO1 3;Ontology_term=GO:0016021;Dbxref=PFAM:PF03105,InterPro:IPR034092,InterPro:IPR004331,PFAM:PF03124,InterPro:IPR004342;note=EggNog:ENOG503GACY,COG:U;
contig_154	mixed	exon	709049	709631	.	-	.	ID=SHZ1654_000448-T1.exon1;Parent=SHZ1654_000448-T1;
contig_154	mixed	exon	708494	708860	.	-	.	ID=SHZ1654_000448-T1.exon2;Parent=SHZ1654_000448-T1;
contig_154	mixed	exon	708350	708398	.	-	.	ID=SHZ1654_000448-T1.exon3;Parent=SHZ1654_000448-T1;
contig_154	mixed	exon	708004	708075	.	-	.	ID=SHZ1654_000448-T1.exon4;Parent=SHZ1654_000448-T1;
contig_154	mixed	exon	707189	707318	.	-	.	ID=SHZ1654_000448-T1.exon5;Parent=SHZ1654_000448-T1;
contig_154	mixed	exon	706943	707072	.	-	.	ID=SHZ1654_000448-T1.exon6;Parent=SHZ1654_000448-T1;
contig_154	mixed	exon	706426	706684	.	-	.	ID=SHZ1654_000448-T1.exon7;Parent=SHZ1654_000448-T1;
contig_154	mixed	exon	706235	706339	.	-	.	ID=SHZ1654_000448-T1.exon8;Parent=SHZ1654_000448-T1;
contig_154	mixed	exon	706091	706135	.	-	.	ID=SHZ1654_000448-T1.exon9;Parent=SHZ1654_000448-T1;
contig_154	mixed	exon	705848	705997	.	-	.	ID=SHZ1654_000448-T1.exon10;Parent=SHZ1654_000448-T1;
contig_154	mixed	exon	705206	705484	.	-	.	ID=SHZ1654_000448-T1.exon11;Parent=SHZ1654_000448-T1;
contig_154	mixed	exon	704984	705120	.	-	.	ID=SHZ1654_000448-T1.exon12;Parent=SHZ1654_000448-T1;
contig_154	mixed	exon	704722	704824	.	-	.	ID=SHZ1654_000448-T1.exon13;Parent=SHZ1654_000448-T1;
contig_154	mixed	CDS	709049	709631	.	-	0	ID=SHZ1654_000448-T1.cds;Parent=SHZ1654_000448-T1;
contig_154	mixed	CDS	708494	708860	.	-	2	ID=SHZ1654_000448-T1.cds;Parent=SHZ1654_000448-T1;
contig_154	mixed	CDS	708350	708398	.	-	1	ID=SHZ1654_000448-T1.cds;Parent=SHZ1654_000448-T1;
contig_154	mixed	CDS	708004	708075	.	-	0	ID=SHZ1654_000448-T1.cds;Parent=SHZ1654_000448-T1;
contig_154	mixed	CDS	707189	707318	.	-	0	ID=SHZ1654_000448-T1.cds;Parent=SHZ1654_000448-T1;
contig_154	mixed	CDS	706943	707072	.	-	2	ID=SHZ1654_000448-T1.cds;Parent=SHZ1654_000448-T1;
contig_154	mixed	CDS	706426	706684	.	-	1	ID=SHZ1654_000448-T1.cds;Parent=SHZ1654_000448-T1;
contig_154	mixed	CDS	706235	706339	.	-	0	ID=SHZ1654_000448-T1.cds;Parent=SHZ1654_000448-T1;
contig_154	mixed	CDS	706091	706135	.	-	0	ID=SHZ1654_000448-T1.cds;Parent=SHZ1654_000448-T1;
contig_154	mixed	CDS	705848	705997	.	-	0	ID=SHZ1654_000448-T1.cds;Parent=SHZ1654_000448-T1;
contig_154	mixed	CDS	705206	705484	.	-	0	ID=SHZ1654_000448-T1.cds;Parent=SHZ1654_000448-T1;
contig_154	mixed	CDS	704984	705120	.	-	0	ID=SHZ1654_000448-T1.cds;Parent=SHZ1654_000448-T1;
contig_154	mixed	CDS	704722	704824	.	-	1	ID=SHZ1654_000448-T1.cds;Parent=SHZ1654_000448-T1;
contig_154	mixed	gene	735904	736946	.	-	.	ID=SHZ1654_000449;
contig_154	mixed	mRNA	735904	736946	.	-	.	ID=SHZ1654_000449-T1;Parent=SHZ1654_000449;product=hypothetical protein;
contig_154	mixed	exon	736799	736946	.	-	.	ID=SHZ1654_000449-T1.exon1;Parent=SHZ1654_000449-T1;
contig_154	mixed	exon	736690	736771	.	-	.	ID=SHZ1654_000449-T1.exon2;Parent=SHZ1654_000449-T1;
contig_154	mixed	exon	736181	736442	.	-	.	ID=SHZ1654_000449-T1.exon3;Parent=SHZ1654_000449-T1;
contig_154	mixed	exon	735904	736152	.	-	.	ID=SHZ1654_000449-T1.exon4;Parent=SHZ1654_000449-T1;
contig_154	mixed	CDS	736799	736946	.	-	0	ID=SHZ1654_000449-T1.cds;Parent=SHZ1654_000449-T1;
contig_154	mixed	CDS	736690	736771	.	-	2	ID=SHZ1654_000449-T1.cds;Parent=SHZ1654_000449-T1;
contig_154	mixed	CDS	736181	736442	.	-	1	ID=SHZ1654_000449-T1.cds;Parent=SHZ1654_000449-T1;
contig_154	mixed	CDS	735904	736152	.	-	0	ID=SHZ1654_000449-T1.cds;Parent=SHZ1654_000449-T1;
contig_154	mixed	gene	806807	808075	.	+	.	ID=SHZ1654_000450;Name=RPN6_1;
contig_154	mixed	mRNA	806807	808075	.	+	.	ID=SHZ1654_000450-T1;Parent=SHZ1654_000450;product=26S proteasome regulatory subunit rpn6;Ontology_term=GO:0005515;Dbxref=PFAM:PF18503,InterPro:IPR011990,InterPro:IPR040780,PFAM:PF18055,InterPro:IPR040773,PFAM:PF01399,InterPro:IPR000717,InterPro:IPR036390;note=EggNog:ENOG503G8WQ,COG:O;
contig_154	mixed	exon	806807	808075	.	+	.	ID=SHZ1654_000450-T1.exon1;Parent=SHZ1654_000450-T1;
contig_154	mixed	CDS	806807	808075	.	+	0	ID=SHZ1654_000450-T1.cds;Parent=SHZ1654_000450-T1;
contig_154	mixed	gene	809707	814389	.	-	.	ID=SHZ1654_000451;Name=PHO1;H3_4;
contig_154	mixed	mRNA	809707	814389	.	-	.	ID=SHZ1654_000451-T1;Parent=SHZ1654_000451;product=Phosphate transporter PHO1 3;Ontology_term=GO:0016021;Dbxref=PFAM:PF03105,InterPro:IPR034092,InterPro:IPR004331,PFAM:PF03124,InterPro:IPR004342;note=EggNog:ENOG503GACY,COG:U;
contig_154	mixed	exon	813846	814389	.	-	.	ID=SHZ1654_000451-T1.exon1;Parent=SHZ1654_000451-T1;
contig_154	mixed	exon	812973	813330	.	-	.	ID=SHZ1654_000451-T1.exon2;Parent=SHZ1654_000451-T1;
contig_154	mixed	exon	812821	812869	.	-	.	ID=SHZ1654_000451-T1.exon3;Parent=SHZ1654_000451-T1;
contig_154	mixed	exon	812544	812615	.	-	.	ID=SHZ1654_000451-T1.exon4;Parent=SHZ1654_000451-T1;
contig_154	mixed	exon	812153	812282	.	-	.	ID=SHZ1654_000451-T1.exon5;Parent=SHZ1654_000451-T1;
contig_154	mixed	exon	811888	812011	.	-	.	ID=SHZ1654_000451-T1.exon6;Parent=SHZ1654_000451-T1;
contig_154	mixed	exon	811163	811418	.	-	.	ID=SHZ1654_000451-T1.exon7;Parent=SHZ1654_000451-T1;
contig_154	mixed	exon	810971	811075	.	-	.	ID=SHZ1654_000451-T1.exon8;Parent=SHZ1654_000451-T1;
contig_154	mixed	exon	810836	810880	.	-	.	ID=SHZ1654_000451-T1.exon9;Parent=SHZ1654_000451-T1;
contig_154	mixed	exon	810593	810742	.	-	.	ID=SHZ1654_000451-T1.exon10;Parent=SHZ1654_000451-T1;
contig_154	mixed	exon	810147	810425	.	-	.	ID=SHZ1654_000451-T1.exon11;Parent=SHZ1654_000451-T1;
contig_154	mixed	exon	809937	810073	.	-	.	ID=SHZ1654_000451-T1.exon12;Parent=SHZ1654_000451-T1;
contig_154	mixed	exon	809707	809806	.	-	.	ID=SHZ1654_000451-T1.exon13;Parent=SHZ1654_000451-T1;
contig_154	mixed	CDS	813846	814389	.	-	0	ID=SHZ1654_000451-T1.cds;Parent=SHZ1654_000451-T1;
contig_154	mixed	CDS	812973	813330	.	-	2	ID=SHZ1654_000451-T1.cds;Parent=SHZ1654_000451-T1;
contig_154	mixed	CDS	812821	812869	.	-	1	ID=SHZ1654_000451-T1.cds;Parent=SHZ1654_000451-T1;
contig_154	mixed	CDS	812544	812615	.	-	0	ID=SHZ1654_000451-T1.cds;Parent=SHZ1654_000451-T1;
contig_154	mixed	CDS	812153	812282	.	-	0	ID=SHZ1654_000451-T1.cds;Parent=SHZ1654_000451-T1;
contig_154	mixed	CDS	811888	812011	.	-	2	ID=SHZ1654_000451-T1.cds;Parent=SHZ1654_000451-T1;
contig_154	mixed	CDS	811163	811418	.	-	1	ID=SHZ1654_000451-T1.cds;Parent=SHZ1654_000451-T1;
contig_154	mixed	CDS	810971	811075	.	-	0	ID=SHZ1654_000451-T1.cds;Parent=SHZ1654_000451-T1;
contig_154	mixed	CDS	810836	810880	.	-	0	ID=SHZ1654_000451-T1.cds;Parent=SHZ1654_000451-T1;
contig_154	mixed	CDS	810593	810742	.	-	0	ID=SHZ1654_000451-T1.cds;Parent=SHZ1654_000451-T1;
contig_154	mixed	CDS	810147	810425	.	-	0	ID=SHZ1654_000451-T1.cds;Parent=SHZ1654_000451-T1;
contig_154	mixed	CDS	809937	810073	.	-	0	ID=SHZ1654_000451-T1.cds;Parent=SHZ1654_000451-T1;
contig_154	mixed	CDS	809707	809806	.	-	1	ID=SHZ1654_000451-T1.cds;Parent=SHZ1654_000451-T1;
contig_154	mixed	gene	820653	821060	.	-	.	ID=SHZ1654_000452;Name=MIP2_1;
contig_154	mixed	mRNA	820653	821060	.	-	.	ID=SHZ1654_000452-T1;Parent=SHZ1654_000452;product=mitochondrial endopeptidase;Ontology_term=GO:0006890;Dbxref=InterPro:IPR013244;note=COG:S,EggNog:ENOG503GAMW;
contig_154	mixed	exon	820653	821060	.	-	.	ID=SHZ1654_000452-T1.exon1;Parent=SHZ1654_000452-T1;
contig_154	mixed	CDS	820653	821060	.	-	0	ID=SHZ1654_000452-T1.cds;Parent=SHZ1654_000452-T1;
contig_154	mixed	gene	841361	841786	.	-	.	ID=SHZ1654_000453;Name=MIP2_2;
contig_154	mixed	mRNA	841361	841786	.	-	.	ID=SHZ1654_000453-T1;Parent=SHZ1654_000453;product=mitochondrial endopeptidase;note=COG:S,EggNog:ENOG503GAMW;
contig_154	mixed	exon	841739	841786	.	-	.	ID=SHZ1654_000453-T1.exon1;Parent=SHZ1654_000453-T1;
contig_154	mixed	exon	841361	841546	.	-	.	ID=SHZ1654_000453-T1.exon2;Parent=SHZ1654_000453-T1;
contig_154	mixed	CDS	841739	841786	.	-	0	ID=SHZ1654_000453-T1.cds;Parent=SHZ1654_000453-T1;
contig_154	mixed	CDS	841361	841546	.	-	0	ID=SHZ1654_000453-T1.cds;Parent=SHZ1654_000453-T1;
contig_154	mixed	gene	877877	880586	.	+	.	ID=SHZ1654_000454;
contig_154	mixed	mRNA	877877	880586	.	+	.	ID=SHZ1654_000454-T1;Parent=SHZ1654_000454;product=hypothetical protein;Ontology_term=GO:0016279,GO:0030785,GO:0005515,GO:0009507,GO:0018022;Dbxref=InterPro:IPR015353,InterPro:IPR046341,InterPro:IPR011192,PFAM:PF00856,InterPro:IPR036464,InterPro:IPR044431,PFAM:PF09273,InterPro:IPR001214;EC_number=2.1.1;note=COG:L,EggNog:ENOG503G7DF;
contig_154	mixed	exon	877877	878346	.	+	.	ID=SHZ1654_000454-T1.exon1;Parent=SHZ1654_000454-T1;
contig_154	mixed	exon	878482	878510	.	+	.	ID=SHZ1654_000454-T1.exon2;Parent=SHZ1654_000454-T1;
contig_154	mixed	exon	878627	878838	.	+	.	ID=SHZ1654_000454-T1.exon3;Parent=SHZ1654_000454-T1;
contig_154	mixed	exon	879034	879156	.	+	.	ID=SHZ1654_000454-T1.exon4;Parent=SHZ1654_000454-T1;
contig_154	mixed	exon	879537	879941	.	+	.	ID=SHZ1654_000454-T1.exon5;Parent=SHZ1654_000454-T1;
contig_154	mixed	exon	880371	880586	.	+	.	ID=SHZ1654_000454-T1.exon6;Parent=SHZ1654_000454-T1;
contig_154	mixed	CDS	877877	878346	.	+	0	ID=SHZ1654_000454-T1.cds;Parent=SHZ1654_000454-T1;
contig_154	mixed	CDS	878482	878510	.	+	1	ID=SHZ1654_000454-T1.cds;Parent=SHZ1654_000454-T1;
contig_154	mixed	CDS	878627	878838	.	+	2	ID=SHZ1654_000454-T1.cds;Parent=SHZ1654_000454-T1;
contig_154	mixed	CDS	879034	879156	.	+	0	ID=SHZ1654_000454-T1.cds;Parent=SHZ1654_000454-T1;
contig_154	mixed	CDS	879537	879941	.	+	0	ID=SHZ1654_000454-T1.cds;Parent=SHZ1654_000454-T1;
contig_154	mixed	CDS	880371	880586	.	+	0	ID=SHZ1654_000454-T1.cds;Parent=SHZ1654_000454-T1;
contig_154	mixed	gene	881337	897508	.	-	.	ID=SHZ1654_000455;Name=RRT4;
contig_154	mixed	mRNA	881337	897508	.	-	.	ID=SHZ1654_000455-T1;Parent=SHZ1654_000455;product=Rhamnogalacturonan I rhamnosyltransferase 1;Dbxref=InterPro:IPR019378,PFAM:PF10250;note=EggNog:ENOG503G78P,COG:G,CAZy:GT106;
contig_154	mixed	exon	897396	897508	.	-	.	ID=SHZ1654_000455-T1.exon1;Parent=SHZ1654_000455-T1;
contig_154	mixed	exon	888984	889119	.	-	.	ID=SHZ1654_000455-T1.exon2;Parent=SHZ1654_000455-T1;
contig_154	mixed	exon	886084	886373	.	-	.	ID=SHZ1654_000455-T1.exon3;Parent=SHZ1654_000455-T1;
contig_154	mixed	exon	882356	882560	.	-	.	ID=SHZ1654_000455-T1.exon4;Parent=SHZ1654_000455-T1;
contig_154	mixed	exon	881737	881894	.	-	.	ID=SHZ1654_000455-T1.exon5;Parent=SHZ1654_000455-T1;
contig_154	mixed	exon	881337	881610	.	-	.	ID=SHZ1654_000455-T1.exon6;Parent=SHZ1654_000455-T1;
contig_154	mixed	CDS	897396	897508	.	-	0	ID=SHZ1654_000455-T1.cds;Parent=SHZ1654_000455-T1;
contig_154	mixed	CDS	888984	889119	.	-	1	ID=SHZ1654_000455-T1.cds;Parent=SHZ1654_000455-T1;
contig_154	mixed	CDS	886084	886373	.	-	0	ID=SHZ1654_000455-T1.cds;Parent=SHZ1654_000455-T1;
contig_154	mixed	CDS	882356	882560	.	-	1	ID=SHZ1654_000455-T1.cds;Parent=SHZ1654_000455-T1;
contig_154	mixed	CDS	881737	881894	.	-	0	ID=SHZ1654_000455-T1.cds;Parent=SHZ1654_000455-T1;
contig_154	mixed	CDS	881337	881610	.	-	1	ID=SHZ1654_000455-T1.cds;Parent=SHZ1654_000455-T1;
contig_154	mixed	gene	898729	899307	.	-	.	ID=SHZ1654_000456;
contig_154	mixed	mRNA	898729	899307	.	-	.	ID=SHZ1654_000456-T1;Parent=SHZ1654_000456;product=hypothetical protein;note=EggNog:ENOG503G78P,COG:G;
contig_154	mixed	exon	899040	899307	.	-	.	ID=SHZ1654_000456-T1.exon1;Parent=SHZ1654_000456-T1;
contig_154	mixed	exon	898729	898763	.	-	.	ID=SHZ1654_000456-T1.exon2;Parent=SHZ1654_000456-T1;
contig_154	mixed	CDS	899040	899307	.	-	0	ID=SHZ1654_000456-T1.cds;Parent=SHZ1654_000456-T1;
contig_154	mixed	CDS	898729	898763	.	-	2	ID=SHZ1654_000456-T1.cds;Parent=SHZ1654_000456-T1;
contig_154	mixed	gene	908085	911361	.	+	.	ID=SHZ1654_000457;
contig_154	mixed	mRNA	908085	911361	.	+	.	ID=SHZ1654_000457-T1;Parent=SHZ1654_000457;product=hypothetical protein;Dbxref=InterPro:IPR015720,PFAM:PF01105,InterPro:IPR009038;note=COG:U,EggNog:ENOG503GEQ2;
contig_154	mixed	exon	908085	908309	.	+	.	ID=SHZ1654_000457-T1.exon1;Parent=SHZ1654_000457-T1;
contig_154	mixed	exon	908388	908597	.	+	.	ID=SHZ1654_000457-T1.exon2;Parent=SHZ1654_000457-T1;
contig_154	mixed	exon	910878	910954	.	+	.	ID=SHZ1654_000457-T1.exon3;Parent=SHZ1654_000457-T1;
contig_154	mixed	exon	911217	911361	.	+	.	ID=SHZ1654_000457-T1.exon4;Parent=SHZ1654_000457-T1;
contig_154	mixed	CDS	908085	908309	.	+	0	ID=SHZ1654_000457-T1.cds;Parent=SHZ1654_000457-T1;
contig_154	mixed	CDS	908388	908597	.	+	0	ID=SHZ1654_000457-T1.cds;Parent=SHZ1654_000457-T1;
contig_154	mixed	CDS	910878	910954	.	+	0	ID=SHZ1654_000457-T1.cds;Parent=SHZ1654_000457-T1;
contig_154	mixed	CDS	911217	911361	.	+	1	ID=SHZ1654_000457-T1.cds;Parent=SHZ1654_000457-T1;
contig_154	mixed	gene	915085	938830	.	-	.	ID=SHZ1654_000458;
contig_154	mixed	mRNA	915085	938830	.	-	.	ID=SHZ1654_000458-T1;Parent=SHZ1654_000458;product=hypothetical protein;Ontology_term=GO:0004672,GO:0005524,GO:0005515,GO:0006468;Dbxref=InterPro:IPR001245,InterPro:IPR008271,InterPro:IPR011009,PFAM:PF00069,PFAM:PF12796,InterPro:IPR036770,InterPro:IPR000719,PFAM:PF13637,PFAM:PF13857,PFAM:PF07714,InterPro:IPR017441,PFAM:PF00023,PFAM:PF13606,InterPro:IPR002110;note=EggNog:ENOG503GC9G,COG:T;
contig_154	mixed	exon	938522	938830	.	-	.	ID=SHZ1654_000458-T1.exon1;Parent=SHZ1654_000458-T1;
contig_154	mixed	exon	934443	934517	.	-	.	ID=SHZ1654_000458-T1.exon2;Parent=SHZ1654_000458-T1;
contig_154	mixed	exon	927963	928079	.	-	.	ID=SHZ1654_000458-T1.exon3;Parent=SHZ1654_000458-T1;
contig_154	mixed	exon	921900	921994	.	-	.	ID=SHZ1654_000458-T1.exon4;Parent=SHZ1654_000458-T1;
contig_154	mixed	exon	920819	920939	.	-	.	ID=SHZ1654_000458-T1.exon5;Parent=SHZ1654_000458-T1;
contig_154	mixed	exon	920613	920692	.	-	.	ID=SHZ1654_000458-T1.exon6;Parent=SHZ1654_000458-T1;
contig_154	mixed	exon	918657	918716	.	-	.	ID=SHZ1654_000458-T1.exon7;Parent=SHZ1654_000458-T1;
contig_154	mixed	exon	918282	918403	.	-	.	ID=SHZ1654_000458-T1.exon8;Parent=SHZ1654_000458-T1;
contig_154	mixed	exon	918101	918186	.	-	.	ID=SHZ1654_000458-T1.exon9;Parent=SHZ1654_000458-T1;
contig_154	mixed	exon	917899	918014	.	-	.	ID=SHZ1654_000458-T1.exon10;Parent=SHZ1654_000458-T1;
contig_154	mixed	exon	915085	915211	.	-	.	ID=SHZ1654_000458-T1.exon11;Parent=SHZ1654_000458-T1;
contig_154	mixed	CDS	938522	938830	.	-	0	ID=SHZ1654_000458-T1.cds;Parent=SHZ1654_000458-T1;
contig_154	mixed	CDS	934443	934517	.	-	0	ID=SHZ1654_000458-T1.cds;Parent=SHZ1654_000458-T1;
contig_154	mixed	CDS	927963	928079	.	-	0	ID=SHZ1654_000458-T1.cds;Parent=SHZ1654_000458-T1;
contig_154	mixed	CDS	921900	921994	.	-	0	ID=SHZ1654_000458-T1.cds;Parent=SHZ1654_000458-T1;
contig_154	mixed	CDS	920819	920939	.	-	1	ID=SHZ1654_000458-T1.cds;Parent=SHZ1654_000458-T1;
contig_154	mixed	CDS	920613	920692	.	-	0	ID=SHZ1654_000458-T1.cds;Parent=SHZ1654_000458-T1;
contig_154	mixed	CDS	918657	918716	.	-	1	ID=SHZ1654_000458-T1.cds;Parent=SHZ1654_000458-T1;
contig_154	mixed	CDS	918282	918403	.	-	1	ID=SHZ1654_000458-T1.cds;Parent=SHZ1654_000458-T1;
contig_154	mixed	CDS	918101	918186	.	-	2	ID=SHZ1654_000458-T1.cds;Parent=SHZ1654_000458-T1;
contig_154	mixed	CDS	917899	918014	.	-	0	ID=SHZ1654_000458-T1.cds;Parent=SHZ1654_000458-T1;
contig_154	mixed	CDS	915085	915211	.	-	1	ID=SHZ1654_000458-T1.cds;Parent=SHZ1654_000458-T1;
contig_154	mixed	gene	962657	968651	.	-	.	ID=SHZ1654_000459;
contig_154	mixed	mRNA	962657	968651	.	-	.	ID=SHZ1654_000459-T1;Parent=SHZ1654_000459;product=hypothetical protein;note=BUSCO:EOG09360KAB,EggNog:ENOG503GCZW;
contig_154	mixed	exon	968288	968651	.	-	.	ID=SHZ1654_000459-T1.exon1;Parent=SHZ1654_000459-T1;
contig_154	mixed	exon	967051	967150	.	-	.	ID=SHZ1654_000459-T1.exon2;Parent=SHZ1654_000459-T1;
contig_154	mixed	exon	966824	966971	.	-	.	ID=SHZ1654_000459-T1.exon3;Parent=SHZ1654_000459-T1;
contig_154	mixed	exon	962871	962966	.	-	.	ID=SHZ1654_000459-T1.exon4;Parent=SHZ1654_000459-T1;
contig_154	mixed	exon	962657	962794	.	-	.	ID=SHZ1654_000459-T1.exon5;Parent=SHZ1654_000459-T1;
contig_154	mixed	CDS	968288	968651	.	-	0	ID=SHZ1654_000459-T1.cds;Parent=SHZ1654_000459-T1;
contig_154	mixed	CDS	967051	967150	.	-	2	ID=SHZ1654_000459-T1.cds;Parent=SHZ1654_000459-T1;
contig_154	mixed	CDS	966824	966971	.	-	1	ID=SHZ1654_000459-T1.cds;Parent=SHZ1654_000459-T1;
contig_154	mixed	CDS	962871	962966	.	-	0	ID=SHZ1654_000459-T1.cds;Parent=SHZ1654_000459-T1;
contig_154	mixed	CDS	962657	962794	.	-	0	ID=SHZ1654_000459-T1.cds;Parent=SHZ1654_000459-T1;
contig_154	mixed	gene	971104	972314	.	-	.	ID=SHZ1654_000460;
contig_154	mixed	mRNA	971104	972314	.	-	.	ID=SHZ1654_000460-T1;Parent=SHZ1654_000460;product=hypothetical protein;note=EggNog:ENOG503GDQ6,COG:S;
contig_154	mixed	exon	972061	972314	.	-	.	ID=SHZ1654_000460-T1.exon1;Parent=SHZ1654_000460-T1;
contig_154	mixed	exon	971104	971608	.	-	.	ID=SHZ1654_000460-T1.exon2;Parent=SHZ1654_000460-T1;
contig_154	mixed	CDS	972061	972314	.	-	0	ID=SHZ1654_000460-T1.cds;Parent=SHZ1654_000460-T1;
contig_154	mixed	CDS	971104	971608	.	-	1	ID=SHZ1654_000460-T1.cds;Parent=SHZ1654_000460-T1;
contig_154	mixed	gene	978669	982802	.	-	.	ID=SHZ1654_000461;Name=VTI12;
contig_154	mixed	mRNA	978669	982802	.	-	.	ID=SHZ1654_000461-T1;Parent=SHZ1654_000461;product=Vesicle transport v-SNARE 12;Ontology_term=GO:0005794,GO:0016020,GO:0006886,GO:0016192,GO:0005484;Dbxref=InterPro:IPR007705,InterPro:IPR038407,PFAM:PF12352,PFAM:PF03908,InterPro:IPR027027,InterPro:IPR010989;note=EggNog:ENOG503GBYJ,COG:U;
contig_154	mixed	exon	982623	982802	.	-	.	ID=SHZ1654_000461-T1.exon1;Parent=SHZ1654_000461-T1;
contig_154	mixed	exon	979082	979252	.	-	.	ID=SHZ1654_000461-T1.exon2;Parent=SHZ1654_000461-T1;
contig_154	mixed	exon	978669	978818	.	-	.	ID=SHZ1654_000461-T1.exon3;Parent=SHZ1654_000461-T1;
contig_154	mixed	CDS	982623	982802	.	-	0	ID=SHZ1654_000461-T1.cds;Parent=SHZ1654_000461-T1;
contig_154	mixed	CDS	979082	979252	.	-	0	ID=SHZ1654_000461-T1.cds;Parent=SHZ1654_000461-T1;
contig_154	mixed	CDS	978669	978818	.	-	0	ID=SHZ1654_000461-T1.cds;Parent=SHZ1654_000461-T1;
contig_154	mixed	gene	1049531	1053392	.	-	.	ID=SHZ1654_000462;Name=AGO7_1;
contig_154	mixed	mRNA	1049531	1053392	.	-	.	ID=SHZ1654_000462-T1;Parent=SHZ1654_000462;product=Protein argonaute 7;Ontology_term=GO:0003676,GO:0005515;Dbxref=InterPro:IPR014811,PFAM:PF02170,PFAM:PF02171,InterPro:IPR003100,InterPro:IPR036085,InterPro:IPR032474,InterPro:IPR012337,PFAM:PF08699,InterPro:IPR003165,InterPro:IPR036397,InterPro:IPR045246,PFAM:PF16486;note=EggNog:ENOG503G9QU,COG:J;
contig_154	mixed	exon	1053068	1053392	.	-	.	ID=SHZ1654_000462-T1.exon1;Parent=SHZ1654_000462-T1;
contig_154	mixed	exon	1051136	1052369	.	-	.	ID=SHZ1654_000462-T1.exon2;Parent=SHZ1654_000462-T1;
contig_154	mixed	exon	1049531	1050989	.	-	.	ID=SHZ1654_000462-T1.exon3;Parent=SHZ1654_000462-T1;
contig_154	mixed	CDS	1053068	1053392	.	-	0	ID=SHZ1654_000462-T1.cds;Parent=SHZ1654_000462-T1;
contig_154	mixed	CDS	1051136	1052369	.	-	2	ID=SHZ1654_000462-T1.cds;Parent=SHZ1654_000462-T1;
contig_154	mixed	CDS	1049531	1050989	.	-	1	ID=SHZ1654_000462-T1.cds;Parent=SHZ1654_000462-T1;
contig_154	mixed	gene	1076315	1077709	.	-	.	ID=SHZ1654_000463;
contig_154	mixed	mRNA	1076315	1077709	.	-	.	ID=SHZ1654_000463-T1;Parent=SHZ1654_000463;product=hypothetical protein;Ontology_term=GO:0016787,GO:0003677,GO:0005524,GO:0043138,GO:0006281;Dbxref=InterPro:IPR006935,InterPro:IPR039686,InterPro:IPR027417;note=COG:A,EggNog:ENOG503G90H;
contig_154	mixed	exon	1077665	1077709	.	-	.	ID=SHZ1654_000463-T1.exon1;Parent=SHZ1654_000463-T1;
contig_154	mixed	exon	1077323	1077581	.	-	.	ID=SHZ1654_000463-T1.exon2;Parent=SHZ1654_000463-T1;
contig_154	mixed	exon	1076315	1076535	.	-	.	ID=SHZ1654_000463-T1.exon3;Parent=SHZ1654_000463-T1;
contig_154	mixed	CDS	1077665	1077709	.	-	0	ID=SHZ1654_000463-T1.cds;Parent=SHZ1654_000463-T1;
contig_154	mixed	CDS	1077323	1077581	.	-	0	ID=SHZ1654_000463-T1.cds;Parent=SHZ1654_000463-T1;
contig_154	mixed	CDS	1076315	1076535	.	-	2	ID=SHZ1654_000463-T1.cds;Parent=SHZ1654_000463-T1;
contig_154	mixed	gene	1098818	1100077	.	-	.	ID=SHZ1654_000464;
contig_154	mixed	mRNA	1098818	1100077	.	-	.	ID=SHZ1654_000464-T1;Parent=SHZ1654_000464;product=hypothetical protein;note=EggNog:ENOG503GBFA;
contig_154	mixed	exon	1099990	1100077	.	-	.	ID=SHZ1654_000464-T1.exon1;Parent=SHZ1654_000464-T1;
contig_154	mixed	exon	1098818	1099872	.	-	.	ID=SHZ1654_000464-T1.exon2;Parent=SHZ1654_000464-T1;
contig_154	mixed	CDS	1099990	1100077	.	-	0	ID=SHZ1654_000464-T1.cds;Parent=SHZ1654_000464-T1;
contig_154	mixed	CDS	1098818	1099872	.	-	2	ID=SHZ1654_000464-T1.cds;Parent=SHZ1654_000464-T1;
contig_154	mixed	gene	1133906	1136707	.	+	.	ID=SHZ1654_000465;Name=MDN1_1;
contig_154	mixed	mRNA	1133906	1136707	.	+	.	ID=SHZ1654_000465-T1;Parent=SHZ1654_000465;product=AAA ATPase midasin;Ontology_term=GO:0005524,GO:0016887;Dbxref=InterPro:IPR027417,InterPro:IPR011704,InterPro:IPR040848,PFAM:PF17867,PFAM:PF07728;note=COG:U,EggNog:ENOG503G73J;
contig_154	mixed	exon	1133906	1134760	.	+	.	ID=SHZ1654_000465-T1.exon1;Parent=SHZ1654_000465-T1;
contig_154	mixed	exon	1136579	1136707	.	+	.	ID=SHZ1654_000465-T1.exon2;Parent=SHZ1654_000465-T1;
contig_154	mixed	CDS	1133906	1134760	.	+	0	ID=SHZ1654_000465-T1.cds;Parent=SHZ1654_000465-T1;
contig_154	mixed	CDS	1136579	1136707	.	+	0	ID=SHZ1654_000465-T1.cds;Parent=SHZ1654_000465-T1;
contig_154	mixed	gene	1147303	1153127	.	+	.	ID=SHZ1654_000466;
contig_154	mixed	mRNA	1147303	1153127	.	+	.	ID=SHZ1654_000466-T1;Parent=SHZ1654_000466;product=hypothetical protein;EC_number=3.6.4.12;note=COG:L,EggNog:ENOG503GAI3;
contig_154	mixed	exon	1147303	1147385	.	+	.	ID=SHZ1654_000466-T1.exon1;Parent=SHZ1654_000466-T1;
contig_154	mixed	exon	1147552	1147627	.	+	.	ID=SHZ1654_000466-T1.exon2;Parent=SHZ1654_000466-T1;
contig_154	mixed	exon	1149082	1149150	.	+	.	ID=SHZ1654_000466-T1.exon3;Parent=SHZ1654_000466-T1;
contig_154	mixed	exon	1152846	1153127	.	+	.	ID=SHZ1654_000466-T1.exon4;Parent=SHZ1654_000466-T1;
contig_154	mixed	CDS	1147303	1147385	.	+	0	ID=SHZ1654_000466-T1.cds;Parent=SHZ1654_000466-T1;
contig_154	mixed	CDS	1147552	1147627	.	+	1	ID=SHZ1654_000466-T1.cds;Parent=SHZ1654_000466-T1;
contig_154	mixed	CDS	1149082	1149150	.	+	0	ID=SHZ1654_000466-T1.cds;Parent=SHZ1654_000466-T1;
contig_154	mixed	CDS	1152846	1153127	.	+	0	ID=SHZ1654_000466-T1.cds;Parent=SHZ1654_000466-T1;
contig_154	mixed	gene	1178961	1184185	.	-	.	ID=SHZ1654_000467;
contig_154	mixed	mRNA	1178961	1184185	.	-	.	ID=SHZ1654_000467-T1;Parent=SHZ1654_000467;product=hypothetical protein;Ontology_term=GO:0005515;Dbxref=InterPro:IPR001680,InterPro:IPR036322,InterPro:IPR019775,InterPro:IPR015943;note=COG:D,EggNog:ENOG503GXC3;
contig_154	mixed	exon	1184118	1184185	.	-	.	ID=SHZ1654_000467-T1.exon1;Parent=SHZ1654_000467-T1;
contig_154	mixed	exon	1181901	1181983	.	-	.	ID=SHZ1654_000467-T1.exon2;Parent=SHZ1654_000467-T1;
contig_154	mixed	exon	1180722	1180973	.	-	.	ID=SHZ1654_000467-T1.exon3;Parent=SHZ1654_000467-T1;
contig_154	mixed	exon	1180332	1180404	.	-	.	ID=SHZ1654_000467-T1.exon4;Parent=SHZ1654_000467-T1;
contig_154	mixed	exon	1179272	1179411	.	-	.	ID=SHZ1654_000467-T1.exon5;Parent=SHZ1654_000467-T1;
contig_154	mixed	exon	1178961	1179184	.	-	.	ID=SHZ1654_000467-T1.exon6;Parent=SHZ1654_000467-T1;
contig_154	mixed	CDS	1184118	1184185	.	-	0	ID=SHZ1654_000467-T1.cds;Parent=SHZ1654_000467-T1;
contig_154	mixed	CDS	1181901	1181983	.	-	1	ID=SHZ1654_000467-T1.cds;Parent=SHZ1654_000467-T1;
contig_154	mixed	CDS	1180722	1180973	.	-	2	ID=SHZ1654_000467-T1.cds;Parent=SHZ1654_000467-T1;
contig_154	mixed	CDS	1180332	1180404	.	-	2	ID=SHZ1654_000467-T1.cds;Parent=SHZ1654_000467-T1;
contig_154	mixed	CDS	1179272	1179411	.	-	1	ID=SHZ1654_000467-T1.cds;Parent=SHZ1654_000467-T1;
contig_154	mixed	CDS	1178961	1179184	.	-	2	ID=SHZ1654_000467-T1.cds;Parent=SHZ1654_000467-T1;
contig_154	mixed	gene	1188085	1190540	.	-	.	ID=SHZ1654_000468;
contig_154	mixed	mRNA	1188085	1190540	.	-	.	ID=SHZ1654_000468-T1;Parent=SHZ1654_000468;product=hypothetical protein;Ontology_term=GO:0005515;Dbxref=InterPro:IPR036322,InterPro:IPR015943;note=COG:D,EggNog:ENOG503GXC3;
contig_154	mixed	exon	1190436	1190540	.	-	.	ID=SHZ1654_000468-T1.exon1;Parent=SHZ1654_000468-T1;
contig_154	mixed	exon	1190221	1190351	.	-	.	ID=SHZ1654_000468-T1.exon2;Parent=SHZ1654_000468-T1;
contig_154	mixed	exon	1188085	1188112	.	-	.	ID=SHZ1654_000468-T1.exon3;Parent=SHZ1654_000468-T1;
contig_154	mixed	CDS	1190436	1190540	.	-	0	ID=SHZ1654_000468-T1.cds;Parent=SHZ1654_000468-T1;
contig_154	mixed	CDS	1190221	1190351	.	-	0	ID=SHZ1654_000468-T1.cds;Parent=SHZ1654_000468-T1;
contig_154	mixed	CDS	1188085	1188112	.	-	1	ID=SHZ1654_000468-T1.cds;Parent=SHZ1654_000468-T1;
contig_154	mixed	gene	1205167	1211839	.	+	.	ID=SHZ1654_000469;Name=PAT22;
contig_154	mixed	mRNA	1205167	1211839	.	+	.	ID=SHZ1654_000469-T1;Parent=SHZ1654_000469;product=Probable protein S-acyltransferase 22;Ontology_term=GO:0016409;Dbxref=PFAM:PF01529,InterPro:IPR001594;note=EggNog:ENOG503GEMC,COG:L;
contig_154	mixed	exon	1205167	1205238	.	+	.	ID=SHZ1654_000469-T1.exon1;Parent=SHZ1654_000469-T1;
contig_154	mixed	exon	1205877	1205939	.	+	.	ID=SHZ1654_000469-T1.exon2;Parent=SHZ1654_000469-T1;
contig_154	mixed	exon	1206032	1206145	.	+	.	ID=SHZ1654_000469-T1.exon3;Parent=SHZ1654_000469-T1;
contig_154	mixed	exon	1207580	1207990	.	+	.	ID=SHZ1654_000469-T1.exon4;Parent=SHZ1654_000469-T1;
contig_154	mixed	exon	1208314	1208382	.	+	.	ID=SHZ1654_000469-T1.exon5;Parent=SHZ1654_000469-T1;
contig_154	mixed	exon	1208465	1208536	.	+	.	ID=SHZ1654_000469-T1.exon6;Parent=SHZ1654_000469-T1;
contig_154	mixed	exon	1209123	1209251	.	+	.	ID=SHZ1654_000469-T1.exon7;Parent=SHZ1654_000469-T1;
contig_154	mixed	exon	1209487	1209567	.	+	.	ID=SHZ1654_000469-T1.exon8;Parent=SHZ1654_000469-T1;
contig_154	mixed	exon	1209871	1210053	.	+	.	ID=SHZ1654_000469-T1.exon9;Parent=SHZ1654_000469-T1;
contig_154	mixed	exon	1211042	1211839	.	+	.	ID=SHZ1654_000469-T1.exon10;Parent=SHZ1654_000469-T1;
contig_154	mixed	CDS	1205167	1205238	.	+	0	ID=SHZ1654_000469-T1.cds;Parent=SHZ1654_000469-T1;
contig_154	mixed	CDS	1205877	1205939	.	+	0	ID=SHZ1654_000469-T1.cds;Parent=SHZ1654_000469-T1;
contig_154	mixed	CDS	1206032	1206145	.	+	0	ID=SHZ1654_000469-T1.cds;Parent=SHZ1654_000469-T1;
contig_154	mixed	CDS	1207580	1207990	.	+	0	ID=SHZ1654_000469-T1.cds;Parent=SHZ1654_000469-T1;
contig_154	mixed	CDS	1208314	1208382	.	+	0	ID=SHZ1654_000469-T1.cds;Parent=SHZ1654_000469-T1;
contig_154	mixed	CDS	1208465	1208536	.	+	0	ID=SHZ1654_000469-T1.cds;Parent=SHZ1654_000469-T1;
contig_154	mixed	CDS	1209123	1209251	.	+	0	ID=SHZ1654_000469-T1.cds;Parent=SHZ1654_000469-T1;
contig_154	mixed	CDS	1209487	1209567	.	+	0	ID=SHZ1654_000469-T1.cds;Parent=SHZ1654_000469-T1;
contig_154	mixed	CDS	1209871	1210053	.	+	0	ID=SHZ1654_000469-T1.cds;Parent=SHZ1654_000469-T1;
contig_154	mixed	CDS	1211042	1211839	.	+	0	ID=SHZ1654_000469-T1.cds;Parent=SHZ1654_000469-T1;
contig_154	mixed	gene	1212533	1212868	.	+	.	ID=SHZ1654_000470;
contig_154	mixed	mRNA	1212533	1212868	.	+	.	ID=SHZ1654_000470-T1;Parent=SHZ1654_000470;product=hypothetical protein;
contig_154	mixed	exon	1212533	1212868	.	+	.	ID=SHZ1654_000470-T1.exon1;Parent=SHZ1654_000470-T1;
contig_154	mixed	CDS	1212533	1212868	.	+	0	ID=SHZ1654_000470-T1.cds;Parent=SHZ1654_000470-T1;
contig_154	mixed	gene	1265058	1265532	.	-	.	ID=SHZ1654_000471;Name=PXC3_1;
contig_154	mixed	mRNA	1265058	1265532	.	-	.	ID=SHZ1654_000471-T1;Parent=SHZ1654_000471;product=Leucine-rich repeat receptor-like tyrosine-protein kinase pxc3;Dbxref=InterPro:IPR011009;note=EggNog:ENOG503GETX,COG:T;
contig_154	mixed	exon	1265205	1265532	.	-	.	ID=SHZ1654_000471-T1.exon1;Parent=SHZ1654_000471-T1;
contig_154	mixed	exon	1265058	1265107	.	-	.	ID=SHZ1654_000471-T1.exon2;Parent=SHZ1654_000471-T1;
contig_154	mixed	CDS	1265205	1265532	.	-	0	ID=SHZ1654_000471-T1.cds;Parent=SHZ1654_000471-T1;
contig_154	mixed	CDS	1265058	1265107	.	-	2	ID=SHZ1654_000471-T1.cds;Parent=SHZ1654_000471-T1;
contig_154	mixed	gene	1475788	1476143	.	+	.	ID=SHZ1654_000472;
contig_154	mixed	mRNA	1475788	1476143	.	+	.	ID=SHZ1654_000472-T1;Parent=SHZ1654_000472;product=hypothetical protein;
contig_154	mixed	exon	1475788	1476143	.	+	.	ID=SHZ1654_000472-T1.exon1;Parent=SHZ1654_000472-T1;
contig_154	mixed	CDS	1475788	1476143	.	+	2	ID=SHZ1654_000472-T1.cds;Parent=SHZ1654_000472-T1;
contig_154	mixed	gene	1934316	1935345	.	+	.	ID=SHZ1654_000473;
contig_154	mixed	mRNA	1934316	1935345	.	+	.	ID=SHZ1654_000473-T1;Parent=SHZ1654_000473;product=hypothetical protein;Dbxref=InterPro:IPR016197;EC_number=3.6.4.12;note=COG:K,COG:L,EggNog:ENOG503GD01;
contig_154	mixed	exon	1934316	1934485	.	+	.	ID=SHZ1654_000473-T1.exon1;Parent=SHZ1654_000473-T1;
contig_154	mixed	exon	1934979	1935345	.	+	.	ID=SHZ1654_000473-T1.exon2;Parent=SHZ1654_000473-T1;
contig_154	mixed	CDS	1934316	1934485	.	+	0	ID=SHZ1654_000473-T1.cds;Parent=SHZ1654_000473-T1;
contig_154	mixed	CDS	1934979	1935345	.	+	1	ID=SHZ1654_000473-T1.cds;Parent=SHZ1654_000473-T1;
contig_154	mixed	gene	2217455	2218982	.	+	.	ID=SHZ1654_000474;
contig_154	mixed	mRNA	2217455	2218982	.	+	.	ID=SHZ1654_000474-T1;Parent=SHZ1654_000474;product=hypothetical protein;
contig_154	mixed	exon	2217455	2217529	.	+	.	ID=SHZ1654_000474-T1.exon1;Parent=SHZ1654_000474-T1;
contig_154	mixed	exon	2218373	2218539	.	+	.	ID=SHZ1654_000474-T1.exon2;Parent=SHZ1654_000474-T1;
contig_154	mixed	exon	2218577	2218611	.	+	.	ID=SHZ1654_000474-T1.exon3;Parent=SHZ1654_000474-T1;
contig_154	mixed	exon	2218635	2218982	.	+	.	ID=SHZ1654_000474-T1.exon4;Parent=SHZ1654_000474-T1;
contig_154	mixed	CDS	2217455	2217529	.	+	1	ID=SHZ1654_000474-T1.cds;Parent=SHZ1654_000474-T1;
contig_154	mixed	CDS	2218373	2218539	.	+	1	ID=SHZ1654_000474-T1.cds;Parent=SHZ1654_000474-T1;
contig_154	mixed	CDS	2218577	2218611	.	+	2	ID=SHZ1654_000474-T1.cds;Parent=SHZ1654_000474-T1;
contig_154	mixed	CDS	2218635	2218982	.	+	0	ID=SHZ1654_000474-T1.cds;Parent=SHZ1654_000474-T1;
contig_154	mixed	gene	2219045	2225698	.	+	.	ID=SHZ1654_000475;
contig_154	mixed	mRNA	2219045	2225698	.	+	.	ID=SHZ1654_000475-T1;Parent=SHZ1654_000475;product=hypothetical protein;note=EggNog:ENOG503GAG4,COG:G;
contig_154	mixed	exon	2219045	2219050	.	+	.	ID=SHZ1654_000475-T1.exon1;Parent=SHZ1654_000475-T1;
contig_154	mixed	exon	2219184	2219590	.	+	.	ID=SHZ1654_000475-T1.exon2;Parent=SHZ1654_000475-T1;
contig_154	mixed	exon	2219722	2219989	.	+	.	ID=SHZ1654_000475-T1.exon3;Parent=SHZ1654_000475-T1;
contig_154	mixed	exon	2220025	2220133	.	+	.	ID=SHZ1654_000475-T1.exon4;Parent=SHZ1654_000475-T1;
contig_154	mixed	exon	2220247	2221684	.	+	.	ID=SHZ1654_000475-T1.exon5;Parent=SHZ1654_000475-T1;
contig_154	mixed	exon	2221717	2222357	.	+	.	ID=SHZ1654_000475-T1.exon6;Parent=SHZ1654_000475-T1;
contig_154	mixed	exon	2222411	2222824	.	+	.	ID=SHZ1654_000475-T1.exon7;Parent=SHZ1654_000475-T1;
contig_154	mixed	exon	2222848	2223069	.	+	.	ID=SHZ1654_000475-T1.exon8;Parent=SHZ1654_000475-T1;
contig_154	mixed	exon	2223094	2224057	.	+	.	ID=SHZ1654_000475-T1.exon9;Parent=SHZ1654_000475-T1;
contig_154	mixed	exon	2224119	2224447	.	+	.	ID=SHZ1654_000475-T1.exon10;Parent=SHZ1654_000475-T1;
contig_154	mixed	exon	2225583	2225698	.	+	.	ID=SHZ1654_000475-T1.exon11;Parent=SHZ1654_000475-T1;
contig_154	mixed	CDS	2219045	2219050	.	+	0	ID=SHZ1654_000475-T1.cds;Parent=SHZ1654_000475-T1;
contig_154	mixed	CDS	2219184	2219590	.	+	0	ID=SHZ1654_000475-T1.cds;Parent=SHZ1654_000475-T1;
contig_154	mixed	CDS	2219722	2219989	.	+	1	ID=SHZ1654_000475-T1.cds;Parent=SHZ1654_000475-T1;
contig_154	mixed	CDS	2220025	2220133	.	+	0	ID=SHZ1654_000475-T1.cds;Parent=SHZ1654_000475-T1;
contig_154	mixed	CDS	2220247	2221684	.	+	2	ID=SHZ1654_000475-T1.cds;Parent=SHZ1654_000475-T1;
contig_154	mixed	CDS	2221717	2222357	.	+	1	ID=SHZ1654_000475-T1.cds;Parent=SHZ1654_000475-T1;
contig_154	mixed	CDS	2222411	2222824	.	+	2	ID=SHZ1654_000475-T1.cds;Parent=SHZ1654_000475-T1;
contig_154	mixed	CDS	2222848	2223069	.	+	2	ID=SHZ1654_000475-T1.cds;Parent=SHZ1654_000475-T1;
contig_154	mixed	CDS	2223094	2224057	.	+	2	ID=SHZ1654_000475-T1.cds;Parent=SHZ1654_000475-T1;
contig_154	mixed	CDS	2224119	2224447	.	+	1	ID=SHZ1654_000475-T1.cds;Parent=SHZ1654_000475-T1;
contig_154	mixed	CDS	2225583	2225698	.	+	2	ID=SHZ1654_000475-T1.cds;Parent=SHZ1654_000475-T1;
contig_154	mixed	gene	2254111	2257129	.	+	.	ID=SHZ1654_000476;
contig_154	mixed	mRNA	2254111	2257129	.	+	.	ID=SHZ1654_000476-T1;Parent=SHZ1654_000476;product=hypothetical protein;
contig_154	mixed	exon	2254111	2254311	.	+	.	ID=SHZ1654_000476-T1.exon1;Parent=SHZ1654_000476-T1;
contig_154	mixed	exon	2254361	2254658	.	+	.	ID=SHZ1654_000476-T1.exon2;Parent=SHZ1654_000476-T1;
contig_154	mixed	exon	2254683	2257129	.	+	.	ID=SHZ1654_000476-T1.exon3;Parent=SHZ1654_000476-T1;
contig_154	mixed	CDS	2254111	2254311	.	+	0	ID=SHZ1654_000476-T1.cds;Parent=SHZ1654_000476-T1;
contig_154	mixed	CDS	2254361	2254658	.	+	0	ID=SHZ1654_000476-T1.cds;Parent=SHZ1654_000476-T1;
contig_154	mixed	CDS	2254683	2257129	.	+	2	ID=SHZ1654_000476-T1.cds;Parent=SHZ1654_000476-T1;
contig_154	mixed	gene	2257188	2260072	.	+	.	ID=SHZ1654_000477;
contig_154	mixed	mRNA	2257188	2260072	.	+	.	ID=SHZ1654_000477-T1;Parent=SHZ1654_000477;product=hypothetical protein;
contig_154	mixed	exon	2257188	2257268	.	+	.	ID=SHZ1654_000477-T1.exon1;Parent=SHZ1654_000477-T1;
contig_154	mixed	exon	2257478	2260072	.	+	.	ID=SHZ1654_000477-T1.exon2;Parent=SHZ1654_000477-T1;
contig_154	mixed	CDS	2257188	2257268	.	+	0	ID=SHZ1654_000477-T1.cds;Parent=SHZ1654_000477-T1;
contig_154	mixed	CDS	2257478	2260072	.	+	0	ID=SHZ1654_000477-T1.cds;Parent=SHZ1654_000477-T1;
contig_154	mixed	gene	2260089	2261832	.	+	.	ID=SHZ1654_000478;
contig_154	mixed	mRNA	2260089	2261832	.	+	.	ID=SHZ1654_000478-T1;Parent=SHZ1654_000478;product=hypothetical protein;
contig_154	mixed	exon	2260089	2260605	.	+	.	ID=SHZ1654_000478-T1.exon1;Parent=SHZ1654_000478-T1;
contig_154	mixed	exon	2260625	2261832	.	+	.	ID=SHZ1654_000478-T1.exon2;Parent=SHZ1654_000478-T1;
contig_154	mixed	CDS	2260089	2260605	.	+	0	ID=SHZ1654_000478-T1.cds;Parent=SHZ1654_000478-T1;
contig_154	mixed	CDS	2260625	2261832	.	+	2	ID=SHZ1654_000478-T1.cds;Parent=SHZ1654_000478-T1;
contig_154	mixed	gene	2262033	2264165	.	+	.	ID=SHZ1654_000479;
contig_154	mixed	mRNA	2262033	2264165	.	+	.	ID=SHZ1654_000479-T1;Parent=SHZ1654_000479;product=hypothetical protein;
contig_154	mixed	exon	2262033	2262160	.	+	.	ID=SHZ1654_000479-T1.exon1;Parent=SHZ1654_000479-T1;
contig_154	mixed	exon	2263745	2264165	.	+	.	ID=SHZ1654_000479-T1.exon2;Parent=SHZ1654_000479-T1;
contig_154	mixed	CDS	2262033	2262160	.	+	0	ID=SHZ1654_000479-T1.cds;Parent=SHZ1654_000479-T1;
contig_154	mixed	CDS	2263745	2264165	.	+	1	ID=SHZ1654_000479-T1.cds;Parent=SHZ1654_000479-T1;
contig_154	mixed	gene	2271556	2277237	.	+	.	ID=SHZ1654_000480;
contig_154	mixed	mRNA	2271556	2277237	.	+	.	ID=SHZ1654_000480-T1;Parent=SHZ1654_000480;product=hypothetical protein;Dbxref=InterPro:IPR040417;
contig_154	mixed	exon	2271556	2272261	.	+	.	ID=SHZ1654_000480-T1.exon1;Parent=SHZ1654_000480-T1;
contig_154	mixed	exon	2272484	2273063	.	+	.	ID=SHZ1654_000480-T1.exon2;Parent=SHZ1654_000480-T1;
contig_154	mixed	exon	2273215	2273686	.	+	.	ID=SHZ1654_000480-T1.exon3;Parent=SHZ1654_000480-T1;
contig_154	mixed	exon	2277103	2277237	.	+	.	ID=SHZ1654_000480-T1.exon4;Parent=SHZ1654_000480-T1;
contig_154	mixed	CDS	2271556	2272261	.	+	0	ID=SHZ1654_000480-T1.cds;Parent=SHZ1654_000480-T1;
contig_154	mixed	CDS	2272484	2273063	.	+	2	ID=SHZ1654_000480-T1.cds;Parent=SHZ1654_000480-T1;
contig_154	mixed	CDS	2273215	2273686	.	+	1	ID=SHZ1654_000480-T1.cds;Parent=SHZ1654_000480-T1;
contig_154	mixed	CDS	2277103	2277237	.	+	0	ID=SHZ1654_000480-T1.cds;Parent=SHZ1654_000480-T1;
contig_154	mixed	gene	2277779	2280720	.	+	.	ID=SHZ1654_000481;
contig_154	mixed	mRNA	2277779	2280720	.	+	.	ID=SHZ1654_000481-T1;Parent=SHZ1654_000481;product=hypothetical protein;
contig_154	mixed	exon	2277779	2277945	.	+	.	ID=SHZ1654_000481-T1.exon1;Parent=SHZ1654_000481-T1;
contig_154	mixed	exon	2279094	2280720	.	+	.	ID=SHZ1654_000481-T1.exon2;Parent=SHZ1654_000481-T1;
contig_154	mixed	CDS	2277779	2277945	.	+	0	ID=SHZ1654_000481-T1.cds;Parent=SHZ1654_000481-T1;
contig_154	mixed	CDS	2279094	2280720	.	+	1	ID=SHZ1654_000481-T1.cds;Parent=SHZ1654_000481-T1;
contig_154	mixed	gene	2307744	2309238	.	+	.	ID=SHZ1654_000482;
contig_154	mixed	mRNA	2307744	2309238	.	+	.	ID=SHZ1654_000482-T1;Parent=SHZ1654_000482;product=hypothetical protein;
contig_154	mixed	exon	2307744	2307864	.	+	.	ID=SHZ1654_000482-T1.exon1;Parent=SHZ1654_000482-T1;
contig_154	mixed	exon	2308526	2309238	.	+	.	ID=SHZ1654_000482-T1.exon2;Parent=SHZ1654_000482-T1;
contig_154	mixed	CDS	2307744	2307864	.	+	0	ID=SHZ1654_000482-T1.cds;Parent=SHZ1654_000482-T1;
contig_154	mixed	CDS	2308526	2309238	.	+	2	ID=SHZ1654_000482-T1.cds;Parent=SHZ1654_000482-T1;
contig_154	mixed	gene	2321818	2326017	.	-	.	ID=SHZ1654_000483;
contig_154	mixed	mRNA	2321818	2326017	.	-	.	ID=SHZ1654_000483-T1;Parent=SHZ1654_000483;product=hypothetical protein;note=COG:L,EggNog:ENOG503GDIN;
contig_154	mixed	exon	2325622	2326017	.	-	.	ID=SHZ1654_000483-T1.exon1;Parent=SHZ1654_000483-T1;
contig_154	mixed	exon	2321818	2321937	.	-	.	ID=SHZ1654_000483-T1.exon2;Parent=SHZ1654_000483-T1;
contig_154	mixed	CDS	2325622	2326017	.	-	0	ID=SHZ1654_000483-T1.cds;Parent=SHZ1654_000483-T1;
contig_154	mixed	CDS	2321818	2321937	.	-	0	ID=SHZ1654_000483-T1.cds;Parent=SHZ1654_000483-T1;
contig_154	mixed	gene	2328536	2329059	.	-	.	ID=SHZ1654_000484;
contig_154	mixed	mRNA	2328536	2329059	.	-	.	ID=SHZ1654_000484-T1;Parent=SHZ1654_000484;product=hypothetical protein;Ontology_term=GO:0016740;Dbxref=InterPro:IPR026057;note=EggNog:ENOG503GB2A,COG:S;
contig_154	mixed	exon	2328984	2329059	.	-	.	ID=SHZ1654_000484-T1.exon1;Parent=SHZ1654_000484-T1;
contig_154	mixed	exon	2328536	2328822	.	-	.	ID=SHZ1654_000484-T1.exon2;Parent=SHZ1654_000484-T1;
contig_154	mixed	CDS	2328984	2329059	.	-	0	ID=SHZ1654_000484-T1.cds;Parent=SHZ1654_000484-T1;
contig_154	mixed	CDS	2328536	2328822	.	-	2	ID=SHZ1654_000484-T1.cds;Parent=SHZ1654_000484-T1;
contig_154	mixed	gene	2339821	2341713	.	+	.	ID=SHZ1654_000485;
contig_154	mixed	mRNA	2339821	2341713	.	+	.	ID=SHZ1654_000485-T1;Parent=SHZ1654_000485;product=hypothetical protein;
contig_154	mixed	exon	2339821	2339941	.	+	.	ID=SHZ1654_000485-T1.exon1;Parent=SHZ1654_000485-T1;
contig_154	mixed	exon	2340400	2340520	.	+	.	ID=SHZ1654_000485-T1.exon2;Parent=SHZ1654_000485-T1;
contig_154	mixed	exon	2340564	2340600	.	+	.	ID=SHZ1654_000485-T1.exon3;Parent=SHZ1654_000485-T1;
contig_154	mixed	exon	2340728	2340761	.	+	.	ID=SHZ1654_000485-T1.exon4;Parent=SHZ1654_000485-T1;
contig_154	mixed	exon	2340840	2340932	.	+	.	ID=SHZ1654_000485-T1.exon5;Parent=SHZ1654_000485-T1;
contig_154	mixed	exon	2341367	2341453	.	+	.	ID=SHZ1654_000485-T1.exon6;Parent=SHZ1654_000485-T1;
contig_154	mixed	exon	2341535	2341713	.	+	.	ID=SHZ1654_000485-T1.exon7;Parent=SHZ1654_000485-T1;
contig_154	mixed	CDS	2339821	2339941	.	+	0	ID=SHZ1654_000485-T1.cds;Parent=SHZ1654_000485-T1;
contig_154	mixed	CDS	2340400	2340520	.	+	2	ID=SHZ1654_000485-T1.cds;Parent=SHZ1654_000485-T1;
contig_154	mixed	CDS	2340564	2340600	.	+	1	ID=SHZ1654_000485-T1.cds;Parent=SHZ1654_000485-T1;
contig_154	mixed	CDS	2340728	2340761	.	+	0	ID=SHZ1654_000485-T1.cds;Parent=SHZ1654_000485-T1;
contig_154	mixed	CDS	2340840	2340932	.	+	2	ID=SHZ1654_000485-T1.cds;Parent=SHZ1654_000485-T1;
contig_154	mixed	CDS	2341367	2341453	.	+	2	ID=SHZ1654_000485-T1.cds;Parent=SHZ1654_000485-T1;
contig_154	mixed	CDS	2341535	2341713	.	+	2	ID=SHZ1654_000485-T1.cds;Parent=SHZ1654_000485-T1;
contig_154	mixed	gene	2343100	2344847	.	+	.	ID=SHZ1654_000486;
contig_154	mixed	mRNA	2343100	2344847	.	+	.	ID=SHZ1654_000486-T1;Parent=SHZ1654_000486;product=hypothetical protein;note=EggNog:ENOG503GAP3,COG:A;
contig_154	mixed	exon	2343100	2343320	.	+	.	ID=SHZ1654_000486-T1.exon1;Parent=SHZ1654_000486-T1;
contig_154	mixed	exon	2343412	2343643	.	+	.	ID=SHZ1654_000486-T1.exon2;Parent=SHZ1654_000486-T1;
contig_154	mixed	exon	2343850	2343999	.	+	.	ID=SHZ1654_000486-T1.exon3;Parent=SHZ1654_000486-T1;
contig_154	mixed	exon	2344097	2344148	.	+	.	ID=SHZ1654_000486-T1.exon4;Parent=SHZ1654_000486-T1;
contig_154	mixed	exon	2344175	2344554	.	+	.	ID=SHZ1654_000486-T1.exon5;Parent=SHZ1654_000486-T1;
contig_154	mixed	exon	2344665	2344847	.	+	.	ID=SHZ1654_000486-T1.exon6;Parent=SHZ1654_000486-T1;
contig_154	mixed	CDS	2343100	2343320	.	+	0	ID=SHZ1654_000486-T1.cds;Parent=SHZ1654_000486-T1;
contig_154	mixed	CDS	2343412	2343643	.	+	1	ID=SHZ1654_000486-T1.cds;Parent=SHZ1654_000486-T1;
contig_154	mixed	CDS	2343850	2343999	.	+	0	ID=SHZ1654_000486-T1.cds;Parent=SHZ1654_000486-T1;
contig_154	mixed	CDS	2344097	2344148	.	+	0	ID=SHZ1654_000486-T1.cds;Parent=SHZ1654_000486-T1;
contig_154	mixed	CDS	2344175	2344554	.	+	2	ID=SHZ1654_000486-T1.cds;Parent=SHZ1654_000486-T1;
contig_154	mixed	CDS	2344665	2344847	.	+	0	ID=SHZ1654_000486-T1.cds;Parent=SHZ1654_000486-T1;
contig_154	mixed	gene	2349653	2352195	.	+	.	ID=SHZ1654_000487;
contig_154	mixed	mRNA	2349653	2352195	.	+	.	ID=SHZ1654_000487-T1;Parent=SHZ1654_000487;product=hypothetical protein;Ontology_term=GO:0006913,GO:0005643,GO:0017056;Dbxref=InterPro:IPR004870;note=EggNog:ENOG503G84G,COG:U,COG:Y;
contig_154	mixed	exon	2349653	2349716	.	+	.	ID=SHZ1654_000487-T1.exon1;Parent=SHZ1654_000487-T1;
contig_154	mixed	exon	2351831	2352195	.	+	.	ID=SHZ1654_000487-T1.exon2;Parent=SHZ1654_000487-T1;
contig_154	mixed	CDS	2349653	2349716	.	+	0	ID=SHZ1654_000487-T1.cds;Parent=SHZ1654_000487-T1;
contig_154	mixed	CDS	2351831	2352195	.	+	2	ID=SHZ1654_000487-T1.cds;Parent=SHZ1654_000487-T1;
contig_154	mixed	gene	2352609	2353270	.	+	.	ID=SHZ1654_000488;
contig_154	mixed	mRNA	2352609	2353270	.	+	.	ID=SHZ1654_000488-T1;Parent=SHZ1654_000488;product=hypothetical protein;note=EggNog:ENOG503G86G,COG:S;
contig_154	mixed	exon	2352609	2352721	.	+	.	ID=SHZ1654_000488-T1.exon1;Parent=SHZ1654_000488-T1;
contig_154	mixed	exon	2352943	2353270	.	+	.	ID=SHZ1654_000488-T1.exon2;Parent=SHZ1654_000488-T1;
contig_154	mixed	CDS	2352609	2352721	.	+	0	ID=SHZ1654_000488-T1.cds;Parent=SHZ1654_000488-T1;
contig_154	mixed	CDS	2352943	2353270	.	+	1	ID=SHZ1654_000488-T1.cds;Parent=SHZ1654_000488-T1;
contig_154	mixed	gene	2354472	2355190	.	+	.	ID=SHZ1654_000489;
contig_154	mixed	mRNA	2354472	2355190	.	+	.	ID=SHZ1654_000489-T1;Parent=SHZ1654_000489;product=hypothetical protein;Ontology_term=GO:0003824,GO:0005992;Dbxref=InterPro:IPR001830,InterPro:IPR036412,InterPro:IPR003337;note=EggNog:ENOG503G7XC,COG:G;
contig_154	mixed	exon	2354472	2354774	.	+	.	ID=SHZ1654_000489-T1.exon1;Parent=SHZ1654_000489-T1;
contig_154	mixed	exon	2354822	2355190	.	+	.	ID=SHZ1654_000489-T1.exon2;Parent=SHZ1654_000489-T1;
contig_154	mixed	CDS	2354472	2354774	.	+	0	ID=SHZ1654_000489-T1.cds;Parent=SHZ1654_000489-T1;
contig_154	mixed	CDS	2354822	2355190	.	+	0	ID=SHZ1654_000489-T1.cds;Parent=SHZ1654_000489-T1;
contig_154	mixed	gene	2356927	2359164	.	+	.	ID=SHZ1654_000490;
contig_154	mixed	mRNA	2356927	2359164	.	+	.	ID=SHZ1654_000490-T1;Parent=SHZ1654_000490;product=hypothetical protein;note=EggNog:ENOG503GC7W,COG:S;
contig_154	mixed	exon	2356927	2357172	.	+	.	ID=SHZ1654_000490-T1.exon1;Parent=SHZ1654_000490-T1;
contig_154	mixed	exon	2359111	2359164	.	+	.	ID=SHZ1654_000490-T1.exon2;Parent=SHZ1654_000490-T1;
contig_154	mixed	CDS	2356927	2357172	.	+	0	ID=SHZ1654_000490-T1.cds;Parent=SHZ1654_000490-T1;
contig_154	mixed	CDS	2359111	2359164	.	+	0	ID=SHZ1654_000490-T1.cds;Parent=SHZ1654_000490-T1;
contig_154	mixed	gene	2359639	2359836	.	+	.	ID=SHZ1654_000491;
contig_154	mixed	mRNA	2359639	2359836	.	+	.	ID=SHZ1654_000491-T1;Parent=SHZ1654_000491;product=hypothetical protein;note=EggNog:ENOG503GBNM,COG:S;
contig_154	mixed	exon	2359639	2359836	.	+	.	ID=SHZ1654_000491-T1.exon1;Parent=SHZ1654_000491-T1;
contig_154	mixed	CDS	2359639	2359836	.	+	0	ID=SHZ1654_000491-T1.cds;Parent=SHZ1654_000491-T1;
contig_154	mixed	gene	2389744	2391885	.	+	.	ID=SHZ1654_000492;
contig_154	mixed	mRNA	2389744	2391885	.	+	.	ID=SHZ1654_000492-T1;Parent=SHZ1654_000492;product=hypothetical protein;Ontology_term=GO:0005515,GO:0000398,GO:0005681;Dbxref=InterPro:IPR001680,InterPro:IPR036322,InterPro:IPR015943,InterPro:IPR027652;note=COG:Z,EggNog:ENOG503GASP;
contig_154	mixed	exon	2389744	2389839	.	+	.	ID=SHZ1654_000492-T1.exon1;Parent=SHZ1654_000492-T1;
contig_154	mixed	exon	2390365	2390760	.	+	.	ID=SHZ1654_000492-T1.exon2;Parent=SHZ1654_000492-T1;
contig_154	mixed	exon	2390855	2390950	.	+	.	ID=SHZ1654_000492-T1.exon3;Parent=SHZ1654_000492-T1;
contig_154	mixed	exon	2391229	2391429	.	+	.	ID=SHZ1654_000492-T1.exon4;Parent=SHZ1654_000492-T1;
contig_154	mixed	exon	2391456	2391704	.	+	.	ID=SHZ1654_000492-T1.exon5;Parent=SHZ1654_000492-T1;
contig_154	mixed	exon	2391802	2391885	.	+	.	ID=SHZ1654_000492-T1.exon6;Parent=SHZ1654_000492-T1;
contig_154	mixed	CDS	2389744	2389839	.	+	0	ID=SHZ1654_000492-T1.cds;Parent=SHZ1654_000492-T1;
contig_154	mixed	CDS	2390365	2390760	.	+	0	ID=SHZ1654_000492-T1.cds;Parent=SHZ1654_000492-T1;
contig_154	mixed	CDS	2390855	2390950	.	+	0	ID=SHZ1654_000492-T1.cds;Parent=SHZ1654_000492-T1;
contig_154	mixed	CDS	2391229	2391429	.	+	0	ID=SHZ1654_000492-T1.cds;Parent=SHZ1654_000492-T1;
contig_154	mixed	CDS	2391456	2391704	.	+	0	ID=SHZ1654_000492-T1.cds;Parent=SHZ1654_000492-T1;
contig_154	mixed	CDS	2391802	2391885	.	+	0	ID=SHZ1654_000492-T1.cds;Parent=SHZ1654_000492-T1;
contig_154	mixed	gene	2392244	2392791	.	+	.	ID=SHZ1654_000493;
contig_154	mixed	mRNA	2392244	2392791	.	+	.	ID=SHZ1654_000493-T1;Parent=SHZ1654_000493;product=hypothetical protein;Ontology_term=GO:0005096;Dbxref=InterPro:IPR032675,InterPro:IPR045203;note=EggNog:ENOG503GCSA,COG:A,COG:T,COG:Y;
contig_154	mixed	exon	2392244	2392421	.	+	.	ID=SHZ1654_000493-T1.exon1;Parent=SHZ1654_000493-T1;
contig_154	mixed	exon	2392526	2392791	.	+	.	ID=SHZ1654_000493-T1.exon2;Parent=SHZ1654_000493-T1;
contig_154	mixed	CDS	2392244	2392421	.	+	0	ID=SHZ1654_000493-T1.cds;Parent=SHZ1654_000493-T1;
contig_154	mixed	CDS	2392526	2392791	.	+	2	ID=SHZ1654_000493-T1.cds;Parent=SHZ1654_000493-T1;
contig_154	mixed	gene	2393045	2393637	.	+	.	ID=SHZ1654_000494;
contig_154	mixed	mRNA	2393045	2393637	.	+	.	ID=SHZ1654_000494-T1;Parent=SHZ1654_000494;product=hypothetical protein;Ontology_term=GO:0140662,GO:0005524;Dbxref=InterPro:IPR013126;note=COG:T,EggNog:ENOG503GD52;
contig_154	mixed	exon	2393045	2393136	.	+	.	ID=SHZ1654_000494-T1.exon1;Parent=SHZ1654_000494-T1;
contig_154	mixed	exon	2393174	2393505	.	+	.	ID=SHZ1654_000494-T1.exon2;Parent=SHZ1654_000494-T1;
contig_154	mixed	exon	2393540	2393637	.	+	.	ID=SHZ1654_000494-T1.exon3;Parent=SHZ1654_000494-T1;
contig_154	mixed	CDS	2393045	2393136	.	+	0	ID=SHZ1654_000494-T1.cds;Parent=SHZ1654_000494-T1;
contig_154	mixed	CDS	2393174	2393505	.	+	1	ID=SHZ1654_000494-T1.cds;Parent=SHZ1654_000494-T1;
contig_154	mixed	CDS	2393540	2393637	.	+	2	ID=SHZ1654_000494-T1.cds;Parent=SHZ1654_000494-T1;
contig_154	mixed	gene	2393967	2394891	.	+	.	ID=SHZ1654_000495;
contig_154	mixed	mRNA	2393967	2394891	.	+	.	ID=SHZ1654_000495-T1;Parent=SHZ1654_000495;product=hypothetical protein;Ontology_term=GO:0004471;Dbxref=InterPro:IPR012301,InterPro:IPR037062,InterPro:IPR046346;note=EggNog:ENOG503GD9I,COG:K;
contig_154	mixed	exon	2393967	2394475	.	+	.	ID=SHZ1654_000495-T1.exon1;Parent=SHZ1654_000495-T1;
contig_154	mixed	exon	2394609	2394891	.	+	.	ID=SHZ1654_000495-T1.exon2;Parent=SHZ1654_000495-T1;
contig_154	mixed	CDS	2393967	2394475	.	+	0	ID=SHZ1654_000495-T1.cds;Parent=SHZ1654_000495-T1;
contig_154	mixed	CDS	2394609	2394891	.	+	1	ID=SHZ1654_000495-T1.cds;Parent=SHZ1654_000495-T1;
contig_154	mixed	gene	2394962	2395306	.	+	.	ID=SHZ1654_000496;
contig_154	mixed	mRNA	2394962	2395306	.	+	.	ID=SHZ1654_000496-T1;Parent=SHZ1654_000496;product=hypothetical protein;EC_number=6.1.1.4;note=COG:J,EggNog:ENOG503GDEX;
contig_154	mixed	exon	2394962	2395036	.	+	.	ID=SHZ1654_000496-T1.exon1;Parent=SHZ1654_000496-T1;
contig_154	mixed	exon	2395124	2395306	.	+	.	ID=SHZ1654_000496-T1.exon2;Parent=SHZ1654_000496-T1;
contig_154	mixed	CDS	2394962	2395036	.	+	0	ID=SHZ1654_000496-T1.cds;Parent=SHZ1654_000496-T1;
contig_154	mixed	CDS	2395124	2395306	.	+	0	ID=SHZ1654_000496-T1.cds;Parent=SHZ1654_000496-T1;
contig_154	mixed	gene	2432988	2433335	.	-	.	ID=SHZ1654_000497;
contig_154	mixed	mRNA	2432988	2433335	.	-	.	ID=SHZ1654_000497-T1;Parent=SHZ1654_000497;product=hypothetical protein;
contig_154	mixed	exon	2432988	2433335	.	-	.	ID=SHZ1654_000497-T1.exon1;Parent=SHZ1654_000497-T1;
contig_154	mixed	CDS	2432988	2433335	.	-	0	ID=SHZ1654_000497-T1.cds;Parent=SHZ1654_000497-T1;
contig_154	mixed	gene	2433817	2435850	.	+	.	ID=SHZ1654_000498;
contig_154	mixed	mRNA	2433817	2435850	.	+	.	ID=SHZ1654_000498-T1;Parent=SHZ1654_000498;product=hypothetical protein;EC_number=2.3.2.26;note=COG:O,EggNog:ENOG5037K9G;
contig_154	mixed	exon	2433817	2433914	.	+	.	ID=SHZ1654_000498-T1.exon1;Parent=SHZ1654_000498-T1;
contig_154	mixed	exon	2435165	2435210	.	+	.	ID=SHZ1654_000498-T1.exon2;Parent=SHZ1654_000498-T1;
contig_154	mixed	exon	2435632	2435850	.	+	.	ID=SHZ1654_000498-T1.exon3;Parent=SHZ1654_000498-T1;
contig_154	mixed	CDS	2433817	2433914	.	+	0	ID=SHZ1654_000498-T1.cds;Parent=SHZ1654_000498-T1;
contig_154	mixed	CDS	2435165	2435210	.	+	1	ID=SHZ1654_000498-T1.cds;Parent=SHZ1654_000498-T1;
contig_154	mixed	CDS	2435632	2435850	.	+	0	ID=SHZ1654_000498-T1.cds;Parent=SHZ1654_000498-T1;
contig_154	mixed	gene	2454036	2454852	.	-	.	ID=SHZ1654_000499;Name=TTC7B_1;
contig_154	mixed	mRNA	2454036	2454852	.	-	.	ID=SHZ1654_000499-T1;Parent=SHZ1654_000499;product=Tetratricopeptide repeat protein 7B;Dbxref=InterPro:IPR043376;note=COG:T,EggNog:ENOG50KOG4162;
contig_154	mixed	exon	2454829	2454852	.	-	.	ID=SHZ1654_000499-T1.exon1;Parent=SHZ1654_000499-T1;
contig_154	mixed	exon	2454539	2454800	.	-	.	ID=SHZ1654_000499-T1.exon2;Parent=SHZ1654_000499-T1;
contig_154	mixed	exon	2454178	2454421	.	-	.	ID=SHZ1654_000499-T1.exon3;Parent=SHZ1654_000499-T1;
contig_154	mixed	exon	2454036	2454120	.	-	.	ID=SHZ1654_000499-T1.exon4;Parent=SHZ1654_000499-T1;
contig_154	mixed	CDS	2454829	2454852	.	-	0	ID=SHZ1654_000499-T1.cds;Parent=SHZ1654_000499-T1;
contig_154	mixed	CDS	2454539	2454800	.	-	0	ID=SHZ1654_000499-T1.cds;Parent=SHZ1654_000499-T1;
contig_154	mixed	CDS	2454178	2454421	.	-	2	ID=SHZ1654_000499-T1.cds;Parent=SHZ1654_000499-T1;
contig_154	mixed	CDS	2454036	2454120	.	-	1	ID=SHZ1654_000499-T1.cds;Parent=SHZ1654_000499-T1;
contig_154	mixed	gene	2459464	2460129	.	-	.	ID=SHZ1654_000500;Name=RPL4_1;
contig_154	mixed	mRNA	2459464	2460129	.	-	.	ID=SHZ1654_000500-T1;Parent=SHZ1654_000500;product=60S ribosomal protein L4;Ontology_term=GO:0006412,GO:0005840,GO:0003735;Dbxref=InterPro:IPR002136,InterPro:IPR023574,PFAM:PF00573,InterPro:IPR045240;note=COG:O,COG:T,EggNog:ENOG5037IJ1;
contig_154	mixed	exon	2459464	2460129	.	-	.	ID=SHZ1654_000500-T1.exon1;Parent=SHZ1654_000500-T1;
contig_154	mixed	CDS	2459464	2460129	.	-	0	ID=SHZ1654_000500-T1.cds;Parent=SHZ1654_000500-T1;
contig_154	mixed	gene	2471524	2471856	.	-	.	ID=SHZ1654_000501;
contig_154	mixed	mRNA	2471524	2471856	.	-	.	ID=SHZ1654_000501-T1;Parent=SHZ1654_000501;product=hypothetical protein;
contig_154	mixed	exon	2471524	2471856	.	-	.	ID=SHZ1654_000501-T1.exon1;Parent=SHZ1654_000501-T1;
contig_154	mixed	CDS	2471524	2471856	.	-	0	ID=SHZ1654_000501-T1.cds;Parent=SHZ1654_000501-T1;
contig_154	mixed	gene	2569018	2569185	.	+	.	ID=SHZ1654_000502;
contig_154	mixed	mRNA	2569018	2569185	.	+	.	ID=SHZ1654_000502-T1;Parent=SHZ1654_000502;product=hypothetical protein;
contig_154	mixed	exon	2569018	2569185	.	+	.	ID=SHZ1654_000502-T1.exon1;Parent=SHZ1654_000502-T1;
contig_154	mixed	CDS	2569018	2569185	.	+	0	ID=SHZ1654_000502-T1.cds;Parent=SHZ1654_000502-T1;
contig_154	mixed	gene	2588435	2588778	.	+	.	ID=SHZ1654_000503;
contig_154	mixed	mRNA	2588435	2588778	.	+	.	ID=SHZ1654_000503-T1;Parent=SHZ1654_000503;product=hypothetical protein;
contig_154	mixed	exon	2588435	2588778	.	+	.	ID=SHZ1654_000503-T1.exon1;Parent=SHZ1654_000503-T1;
contig_154	mixed	CDS	2588435	2588778	.	+	2	ID=SHZ1654_000503-T1.cds;Parent=SHZ1654_000503-T1;
contig_154	mixed	gene	2592406	2593928	.	-	.	ID=SHZ1654_000504;
contig_154	mixed	mRNA	2592406	2593928	.	-	.	ID=SHZ1654_000504-T1;Parent=SHZ1654_000504;product=hypothetical protein;Ontology_term=GO:0045300,GO:0016491,GO:0006631;Dbxref=InterPro:IPR005067,InterPro:IPR009078,InterPro:IPR012348;note=COG:O,EggNog:ENOG503GBTP;
contig_154	mixed	exon	2593692	2593928	.	-	.	ID=SHZ1654_000504-T1.exon1;Parent=SHZ1654_000504-T1;
contig_154	mixed	exon	2592687	2593048	.	-	.	ID=SHZ1654_000504-T1.exon2;Parent=SHZ1654_000504-T1;
contig_154	mixed	exon	2592406	2592610	.	-	.	ID=SHZ1654_000504-T1.exon3;Parent=SHZ1654_000504-T1;
contig_154	mixed	CDS	2593692	2593928	.	-	0	ID=SHZ1654_000504-T1.cds;Parent=SHZ1654_000504-T1;
contig_154	mixed	CDS	2592687	2593048	.	-	0	ID=SHZ1654_000504-T1.cds;Parent=SHZ1654_000504-T1;
contig_154	mixed	CDS	2592406	2592610	.	-	1	ID=SHZ1654_000504-T1.cds;Parent=SHZ1654_000504-T1;
contig_154	mixed	gene	2617399	2636169	.	+	.	ID=SHZ1654_000505;Name=AMP1_1;
contig_154	mixed	mRNA	2617399	2636169	.	+	.	ID=SHZ1654_000505-T1;Parent=SHZ1654_000505;product=Probable glutamate carboxypeptidase amp1;Ontology_term=GO:0005975,GO:0004553;Dbxref=InterPro:IPR001944,PFAM:PF04389,InterPro:IPR031330,InterPro:IPR007484,InterPro:IPR039373,InterPro:IPR017853;EC_number=3.4.17.21;note=MEROPS:MER0015336,EggNog:ENOG503GD0Y,COG:O,COG:P;
contig_154	mixed	exon	2617399	2617584	.	+	.	ID=SHZ1654_000505-T1.exon1;Parent=SHZ1654_000505-T1;
contig_154	mixed	exon	2618383	2618478	.	+	.	ID=SHZ1654_000505-T1.exon2;Parent=SHZ1654_000505-T1;
contig_154	mixed	exon	2618591	2618707	.	+	.	ID=SHZ1654_000505-T1.exon3;Parent=SHZ1654_000505-T1;
contig_154	mixed	exon	2623318	2623560	.	+	.	ID=SHZ1654_000505-T1.exon4;Parent=SHZ1654_000505-T1;
contig_154	mixed	exon	2624251	2624403	.	+	.	ID=SHZ1654_000505-T1.exon5;Parent=SHZ1654_000505-T1;
contig_154	mixed	exon	2624524	2624592	.	+	.	ID=SHZ1654_000505-T1.exon6;Parent=SHZ1654_000505-T1;
contig_154	mixed	exon	2625771	2625858	.	+	.	ID=SHZ1654_000505-T1.exon7;Parent=SHZ1654_000505-T1;
contig_154	mixed	exon	2628013	2628096	.	+	.	ID=SHZ1654_000505-T1.exon8;Parent=SHZ1654_000505-T1;
contig_154	mixed	exon	2636030	2636169	.	+	.	ID=SHZ1654_000505-T1.exon9;Parent=SHZ1654_000505-T1;
contig_154	mixed	CDS	2617399	2617584	.	+	0	ID=SHZ1654_000505-T1.cds;Parent=SHZ1654_000505-T1;
contig_154	mixed	CDS	2618383	2618478	.	+	0	ID=SHZ1654_000505-T1.cds;Parent=SHZ1654_000505-T1;
contig_154	mixed	CDS	2618591	2618707	.	+	0	ID=SHZ1654_000505-T1.cds;Parent=SHZ1654_000505-T1;
contig_154	mixed	CDS	2623318	2623560	.	+	0	ID=SHZ1654_000505-T1.cds;Parent=SHZ1654_000505-T1;
contig_154	mixed	CDS	2624251	2624403	.	+	0	ID=SHZ1654_000505-T1.cds;Parent=SHZ1654_000505-T1;
contig_154	mixed	CDS	2624524	2624592	.	+	0	ID=SHZ1654_000505-T1.cds;Parent=SHZ1654_000505-T1;
contig_154	mixed	CDS	2625771	2625858	.	+	0	ID=SHZ1654_000505-T1.cds;Parent=SHZ1654_000505-T1;
contig_154	mixed	CDS	2628013	2628096	.	+	2	ID=SHZ1654_000505-T1.cds;Parent=SHZ1654_000505-T1;
contig_154	mixed	CDS	2636030	2636169	.	+	2	ID=SHZ1654_000505-T1.cds;Parent=SHZ1654_000505-T1;
contig_154	mixed	gene	2637067	2639291	.	+	.	ID=SHZ1654_000506;
contig_154	mixed	mRNA	2637067	2639291	.	+	.	ID=SHZ1654_000506-T1;Parent=SHZ1654_000506;product=hypothetical protein;
contig_154	mixed	exon	2637067	2637139	.	+	.	ID=SHZ1654_000506-T1.exon1;Parent=SHZ1654_000506-T1;
contig_154	mixed	exon	2637225	2637282	.	+	.	ID=SHZ1654_000506-T1.exon2;Parent=SHZ1654_000506-T1;
contig_154	mixed	exon	2639117	2639291	.	+	.	ID=SHZ1654_000506-T1.exon3;Parent=SHZ1654_000506-T1;
contig_154	mixed	CDS	2637067	2637139	.	+	0	ID=SHZ1654_000506-T1.cds;Parent=SHZ1654_000506-T1;
contig_154	mixed	CDS	2637225	2637282	.	+	2	ID=SHZ1654_000506-T1.cds;Parent=SHZ1654_000506-T1;
contig_154	mixed	CDS	2639117	2639291	.	+	1	ID=SHZ1654_000506-T1.cds;Parent=SHZ1654_000506-T1;
contig_154	mixed	gene	2643340	2643413	.	+	.	ID=SHZ1654_000507;
contig_154	mixed	tRNA	2643340	2643413	.	+	.	ID=SHZ1654_000507-T1;Parent=SHZ1654_000507;product=tRNA-Glu;
contig_154	mixed	exon	2643340	2643413	.	+	.	ID=SHZ1654_000507-T1.exon1;Parent=SHZ1654_000507-T1;
contig_154	mixed	gene	2666880	2668013	.	-	.	ID=SHZ1654_000508;
contig_154	mixed	mRNA	2666880	2668013	.	-	.	ID=SHZ1654_000508-T1;Parent=SHZ1654_000508;product=hypothetical protein;
contig_154	mixed	exon	2668008	2668013	.	-	.	ID=SHZ1654_000508-T1.exon1;Parent=SHZ1654_000508-T1;
contig_154	mixed	exon	2666880	2667863	.	-	.	ID=SHZ1654_000508-T1.exon2;Parent=SHZ1654_000508-T1;
contig_154	mixed	CDS	2668008	2668013	.	-	0	ID=SHZ1654_000508-T1.cds;Parent=SHZ1654_000508-T1;
contig_154	mixed	CDS	2666880	2667863	.	-	0	ID=SHZ1654_000508-T1.cds;Parent=SHZ1654_000508-T1;
contig_154	mixed	gene	2668238	2669878	.	-	.	ID=SHZ1654_000509;
contig_154	mixed	mRNA	2668238	2669878	.	-	.	ID=SHZ1654_000509-T1;Parent=SHZ1654_000509;product=hypothetical protein;
contig_154	mixed	exon	2669311	2669878	.	-	.	ID=SHZ1654_000509-T1.exon1;Parent=SHZ1654_000509-T1;
contig_154	mixed	exon	2669031	2669198	.	-	.	ID=SHZ1654_000509-T1.exon2;Parent=SHZ1654_000509-T1;
contig_154	mixed	exon	2668238	2668968	.	-	.	ID=SHZ1654_000509-T1.exon3;Parent=SHZ1654_000509-T1;
contig_154	mixed	CDS	2669311	2669878	.	-	0	ID=SHZ1654_000509-T1.cds;Parent=SHZ1654_000509-T1;
contig_154	mixed	CDS	2669031	2669198	.	-	2	ID=SHZ1654_000509-T1.cds;Parent=SHZ1654_000509-T1;
contig_154	mixed	CDS	2668238	2668968	.	-	2	ID=SHZ1654_000509-T1.cds;Parent=SHZ1654_000509-T1;
contig_154	mixed	gene	2670110	2672729	.	-	.	ID=SHZ1654_000510;
contig_154	mixed	mRNA	2670110	2672729	.	-	.	ID=SHZ1654_000510-T1;Parent=SHZ1654_000510;product=hypothetical protein;
contig_154	mixed	exon	2672129	2672729	.	-	.	ID=SHZ1654_000510-T1.exon1;Parent=SHZ1654_000510-T1;
contig_154	mixed	exon	2670110	2670369	.	-	.	ID=SHZ1654_000510-T1.exon2;Parent=SHZ1654_000510-T1;
contig_154	mixed	CDS	2672129	2672729	.	-	0	ID=SHZ1654_000510-T1.cds;Parent=SHZ1654_000510-T1;
contig_154	mixed	CDS	2670110	2670369	.	-	2	ID=SHZ1654_000510-T1.cds;Parent=SHZ1654_000510-T1;
contig_154	mixed	gene	2672780	2673617	.	-	.	ID=SHZ1654_000511;
contig_154	mixed	mRNA	2672780	2673617	.	-	.	ID=SHZ1654_000511-T1;Parent=SHZ1654_000511;product=hypothetical protein;
contig_154	mixed	exon	2673464	2673617	.	-	.	ID=SHZ1654_000511-T1.exon1;Parent=SHZ1654_000511-T1;
contig_154	mixed	exon	2673351	2673432	.	-	.	ID=SHZ1654_000511-T1.exon2;Parent=SHZ1654_000511-T1;
contig_154	mixed	exon	2672780	2673248	.	-	.	ID=SHZ1654_000511-T1.exon3;Parent=SHZ1654_000511-T1;
contig_154	mixed	CDS	2673464	2673617	.	-	0	ID=SHZ1654_000511-T1.cds;Parent=SHZ1654_000511-T1;
contig_154	mixed	CDS	2673351	2673432	.	-	2	ID=SHZ1654_000511-T1.cds;Parent=SHZ1654_000511-T1;
contig_154	mixed	CDS	2672780	2673248	.	-	1	ID=SHZ1654_000511-T1.cds;Parent=SHZ1654_000511-T1;
contig_154	mixed	gene	2673638	2676371	.	-	.	ID=SHZ1654_000512;
contig_154	mixed	mRNA	2673638	2676371	.	-	.	ID=SHZ1654_000512-T1;Parent=SHZ1654_000512;product=hypothetical protein;
contig_154	mixed	exon	2676349	2676371	.	-	.	ID=SHZ1654_000512-T1.exon1;Parent=SHZ1654_000512-T1;
contig_154	mixed	exon	2674503	2676299	.	-	.	ID=SHZ1654_000512-T1.exon2;Parent=SHZ1654_000512-T1;
contig_154	mixed	exon	2673773	2674476	.	-	.	ID=SHZ1654_000512-T1.exon3;Parent=SHZ1654_000512-T1;
contig_154	mixed	exon	2673638	2673747	.	-	.	ID=SHZ1654_000512-T1.exon4;Parent=SHZ1654_000512-T1;
contig_154	mixed	CDS	2676349	2676371	.	-	0	ID=SHZ1654_000512-T1.cds;Parent=SHZ1654_000512-T1;
contig_154	mixed	CDS	2674503	2676299	.	-	1	ID=SHZ1654_000512-T1.cds;Parent=SHZ1654_000512-T1;
contig_154	mixed	CDS	2673773	2674476	.	-	1	ID=SHZ1654_000512-T1.cds;Parent=SHZ1654_000512-T1;
contig_154	mixed	CDS	2673638	2673747	.	-	2	ID=SHZ1654_000512-T1.cds;Parent=SHZ1654_000512-T1;
contig_154	mixed	gene	2676403	2677642	.	-	.	ID=SHZ1654_000513;
contig_154	mixed	mRNA	2676403	2677642	.	-	.	ID=SHZ1654_000513-T1;Parent=SHZ1654_000513;product=hypothetical protein;
contig_154	mixed	exon	2677607	2677642	.	-	.	ID=SHZ1654_000513-T1.exon1;Parent=SHZ1654_000513-T1;
contig_154	mixed	exon	2676756	2677039	.	-	.	ID=SHZ1654_000513-T1.exon2;Parent=SHZ1654_000513-T1;
contig_154	mixed	exon	2676403	2676682	.	-	.	ID=SHZ1654_000513-T1.exon3;Parent=SHZ1654_000513-T1;
contig_154	mixed	CDS	2677607	2677642	.	-	0	ID=SHZ1654_000513-T1.cds;Parent=SHZ1654_000513-T1;
contig_154	mixed	CDS	2676756	2677039	.	-	0	ID=SHZ1654_000513-T1.cds;Parent=SHZ1654_000513-T1;
contig_154	mixed	CDS	2676403	2676682	.	-	1	ID=SHZ1654_000513-T1.cds;Parent=SHZ1654_000513-T1;
contig_154	mixed	gene	2699008	2701645	.	+	.	ID=SHZ1654_000514;
contig_154	mixed	mRNA	2699008	2701645	.	+	.	ID=SHZ1654_000514-T1;Parent=SHZ1654_000514;product=hypothetical protein;note=EggNog:ENOG503GADJ;
contig_154	mixed	exon	2699008	2699251	.	+	.	ID=SHZ1654_000514-T1.exon1;Parent=SHZ1654_000514-T1;
contig_154	mixed	exon	2699401	2699673	.	+	.	ID=SHZ1654_000514-T1.exon2;Parent=SHZ1654_000514-T1;
contig_154	mixed	exon	2701452	2701645	.	+	.	ID=SHZ1654_000514-T1.exon3;Parent=SHZ1654_000514-T1;
contig_154	mixed	CDS	2699008	2699251	.	+	0	ID=SHZ1654_000514-T1.cds;Parent=SHZ1654_000514-T1;
contig_154	mixed	CDS	2699401	2699673	.	+	2	ID=SHZ1654_000514-T1.cds;Parent=SHZ1654_000514-T1;
contig_154	mixed	CDS	2701452	2701645	.	+	2	ID=SHZ1654_000514-T1.cds;Parent=SHZ1654_000514-T1;
contig_154	mixed	gene	2716650	2717283	.	+	.	ID=SHZ1654_000515;Name=ADC1_1;
contig_154	mixed	mRNA	2716650	2717283	.	+	.	ID=SHZ1654_000515-T1;Parent=SHZ1654_000515;product=Belongs to the Orn Lys Arg decarboxylase class-II;Ontology_term=GO:0006527,GO:0008295,GO:0008792;Dbxref=InterPro:IPR029066,InterPro:IPR002985;EC_number=4.1.1.19;note=COG:H,EggNog:ENOG503GFD1;
contig_154	mixed	exon	2716650	2716895	.	+	.	ID=SHZ1654_000515-T1.exon1;Parent=SHZ1654_000515-T1;
contig_154	mixed	exon	2716915	2717283	.	+	.	ID=SHZ1654_000515-T1.exon2;Parent=SHZ1654_000515-T1;
contig_154	mixed	CDS	2716650	2716895	.	+	0	ID=SHZ1654_000515-T1.cds;Parent=SHZ1654_000515-T1;
contig_154	mixed	CDS	2716915	2717283	.	+	0	ID=SHZ1654_000515-T1.cds;Parent=SHZ1654_000515-T1;
contig_154	mixed	gene	2732156	2732611	.	-	.	ID=SHZ1654_000516;
contig_154	mixed	mRNA	2732156	2732611	.	-	.	ID=SHZ1654_000516-T1;Parent=SHZ1654_000516;product=hypothetical protein;Ontology_term=GO:0005096;Dbxref=InterPro:IPR038214,InterPro:IPR025265,PFAM:PF13943,InterPro:IPR045203;note=EggNog:ENOG503GCSA,COG:A,COG:T,COG:Y;
contig_154	mixed	exon	2732452	2732611	.	-	.	ID=SHZ1654_000516-T1.exon1;Parent=SHZ1654_000516-T1;
contig_154	mixed	exon	2732156	2732370	.	-	.	ID=SHZ1654_000516-T1.exon2;Parent=SHZ1654_000516-T1;
contig_154	mixed	CDS	2732452	2732611	.	-	0	ID=SHZ1654_000516-T1.cds;Parent=SHZ1654_000516-T1;
contig_154	mixed	CDS	2732156	2732370	.	-	2	ID=SHZ1654_000516-T1.cds;Parent=SHZ1654_000516-T1;
contig_154	mixed	gene	2733382	2734947	.	-	.	ID=SHZ1654_000517;
contig_154	mixed	mRNA	2733382	2734947	.	-	.	ID=SHZ1654_000517-T1;Parent=SHZ1654_000517;product=hypothetical protein;note=EggNog:ENOG503G75B,COG:S;
contig_154	mixed	exon	2734687	2734947	.	-	.	ID=SHZ1654_000517-T1.exon1;Parent=SHZ1654_000517-T1;
contig_154	mixed	exon	2733382	2733819	.	-	.	ID=SHZ1654_000517-T1.exon2;Parent=SHZ1654_000517-T1;
contig_154	mixed	CDS	2734687	2734947	.	-	0	ID=SHZ1654_000517-T1.cds;Parent=SHZ1654_000517-T1;
contig_154	mixed	CDS	2733382	2733819	.	-	0	ID=SHZ1654_000517-T1.cds;Parent=SHZ1654_000517-T1;
contig_154	mixed	gene	2772221	2772859	.	-	.	ID=SHZ1654_000518;
contig_154	mixed	mRNA	2772221	2772859	.	-	.	ID=SHZ1654_000518-T1;Parent=SHZ1654_000518;product=hypothetical protein;note=EggNog:ENOG503G87G,COG:S;
contig_154	mixed	exon	2772751	2772859	.	-	.	ID=SHZ1654_000518-T1.exon1;Parent=SHZ1654_000518-T1;
contig_154	mixed	exon	2772535	2772646	.	-	.	ID=SHZ1654_000518-T1.exon2;Parent=SHZ1654_000518-T1;
contig_154	mixed	exon	2772221	2772458	.	-	.	ID=SHZ1654_000518-T1.exon3;Parent=SHZ1654_000518-T1;
contig_154	mixed	CDS	2772751	2772859	.	-	0	ID=SHZ1654_000518-T1.cds;Parent=SHZ1654_000518-T1;
contig_154	mixed	CDS	2772535	2772646	.	-	2	ID=SHZ1654_000518-T1.cds;Parent=SHZ1654_000518-T1;
contig_154	mixed	CDS	2772221	2772458	.	-	1	ID=SHZ1654_000518-T1.cds;Parent=SHZ1654_000518-T1;
contig_154	mixed	gene	2786817	2787785	.	-	.	ID=SHZ1654_000519;
contig_154	mixed	mRNA	2786817	2787785	.	-	.	ID=SHZ1654_000519-T1;Parent=SHZ1654_000519;product=hypothetical protein;note=EggNog:ENOG503G87G,COG:S;
contig_154	mixed	exon	2787629	2787785	.	-	.	ID=SHZ1654_000519-T1.exon1;Parent=SHZ1654_000519-T1;
contig_154	mixed	exon	2786817	2787400	.	-	.	ID=SHZ1654_000519-T1.exon2;Parent=SHZ1654_000519-T1;
contig_154	mixed	CDS	2787629	2787785	.	-	0	ID=SHZ1654_000519-T1.cds;Parent=SHZ1654_000519-T1;
contig_154	mixed	CDS	2786817	2787400	.	-	2	ID=SHZ1654_000519-T1.cds;Parent=SHZ1654_000519-T1;
contig_154	mixed	gene	2792585	2793064	.	+	.	ID=SHZ1654_000520;
contig_154	mixed	mRNA	2792585	2793064	.	+	.	ID=SHZ1654_000520-T1;Parent=SHZ1654_000520;product=hypothetical protein;
contig_154	mixed	exon	2792585	2792592	.	+	.	ID=SHZ1654_000520-T1.exon1;Parent=SHZ1654_000520-T1;
contig_154	mixed	exon	2792833	2793064	.	+	.	ID=SHZ1654_000520-T1.exon2;Parent=SHZ1654_000520-T1;
contig_154	mixed	CDS	2792585	2792592	.	+	0	ID=SHZ1654_000520-T1.cds;Parent=SHZ1654_000520-T1;
contig_154	mixed	CDS	2792833	2793064	.	+	1	ID=SHZ1654_000520-T1.cds;Parent=SHZ1654_000520-T1;
contig_154	mixed	gene	2845195	2848650	.	+	.	ID=SHZ1654_000521;
contig_154	mixed	mRNA	2845195	2848650	.	+	.	ID=SHZ1654_000521-T1;Parent=SHZ1654_000521;product=hypothetical protein;
contig_154	mixed	exon	2845195	2845199	.	+	.	ID=SHZ1654_000521-T1.exon1;Parent=SHZ1654_000521-T1;
contig_154	mixed	exon	2846966	2847913	.	+	.	ID=SHZ1654_000521-T1.exon2;Parent=SHZ1654_000521-T1;
contig_154	mixed	exon	2848089	2848650	.	+	.	ID=SHZ1654_000521-T1.exon3;Parent=SHZ1654_000521-T1;
contig_154	mixed	CDS	2845195	2845199	.	+	0	ID=SHZ1654_000521-T1.cds;Parent=SHZ1654_000521-T1;
contig_154	mixed	CDS	2846966	2847913	.	+	1	ID=SHZ1654_000521-T1.cds;Parent=SHZ1654_000521-T1;
contig_154	mixed	CDS	2848089	2848650	.	+	1	ID=SHZ1654_000521-T1.cds;Parent=SHZ1654_000521-T1;
contig_154	mixed	gene	2868666	2868739	.	-	.	ID=SHZ1654_000522;
contig_154	mixed	tRNA	2868666	2868739	.	-	.	ID=SHZ1654_000522-T1;Parent=SHZ1654_000522;product=tRNA-Ala;
contig_154	mixed	exon	2868666	2868739	.	-	.	ID=SHZ1654_000522-T1.exon1;Parent=SHZ1654_000522-T1;
contig_154	mixed	gene	2874968	2882786	.	-	.	ID=SHZ1654_000523;
contig_154	mixed	mRNA	2874968	2882786	.	-	.	ID=SHZ1654_000523-T1;Parent=SHZ1654_000523;product=hypothetical protein;Dbxref=InterPro:IPR039373,InterPro:IPR007484;EC_number=3.4.17.21;note=MEROPS:MER0015336,EggNog:ENOG503GD0Y,COG:O,COG:P;
contig_154	mixed	exon	2882721	2882786	.	-	.	ID=SHZ1654_000523-T1.exon1;Parent=SHZ1654_000523-T1;
contig_154	mixed	exon	2880650	2880892	.	-	.	ID=SHZ1654_000523-T1.exon2;Parent=SHZ1654_000523-T1;
contig_154	mixed	exon	2879815	2879892	.	-	.	ID=SHZ1654_000523-T1.exon3;Parent=SHZ1654_000523-T1;
contig_154	mixed	exon	2879632	2879694	.	-	.	ID=SHZ1654_000523-T1.exon4;Parent=SHZ1654_000523-T1;
contig_154	mixed	exon	2878365	2878452	.	-	.	ID=SHZ1654_000523-T1.exon5;Parent=SHZ1654_000523-T1;
contig_154	mixed	exon	2876126	2876209	.	-	.	ID=SHZ1654_000523-T1.exon6;Parent=SHZ1654_000523-T1;
contig_154	mixed	exon	2875917	2876005	.	-	.	ID=SHZ1654_000523-T1.exon7;Parent=SHZ1654_000523-T1;
contig_154	mixed	exon	2875110	2875144	.	-	.	ID=SHZ1654_000523-T1.exon8;Parent=SHZ1654_000523-T1;
contig_154	mixed	exon	2874968	2875070	.	-	.	ID=SHZ1654_000523-T1.exon9;Parent=SHZ1654_000523-T1;
contig_154	mixed	CDS	2882721	2882786	.	-	0	ID=SHZ1654_000523-T1.cds;Parent=SHZ1654_000523-T1;
contig_154	mixed	CDS	2880650	2880892	.	-	0	ID=SHZ1654_000523-T1.cds;Parent=SHZ1654_000523-T1;
contig_154	mixed	CDS	2879815	2879892	.	-	0	ID=SHZ1654_000523-T1.cds;Parent=SHZ1654_000523-T1;
contig_154	mixed	CDS	2879632	2879694	.	-	0	ID=SHZ1654_000523-T1.cds;Parent=SHZ1654_000523-T1;
contig_154	mixed	CDS	2878365	2878452	.	-	0	ID=SHZ1654_000523-T1.cds;Parent=SHZ1654_000523-T1;
contig_154	mixed	CDS	2876126	2876209	.	-	2	ID=SHZ1654_000523-T1.cds;Parent=SHZ1654_000523-T1;
contig_154	mixed	CDS	2875917	2876005	.	-	2	ID=SHZ1654_000523-T1.cds;Parent=SHZ1654_000523-T1;
contig_154	mixed	CDS	2875110	2875144	.	-	0	ID=SHZ1654_000523-T1.cds;Parent=SHZ1654_000523-T1;
contig_154	mixed	CDS	2874968	2875070	.	-	1	ID=SHZ1654_000523-T1.cds;Parent=SHZ1654_000523-T1;
contig_154	mixed	gene	2882847	2889155	.	-	.	ID=SHZ1654_000524;Name=AMP1_2;
contig_154	mixed	mRNA	2882847	2889155	.	-	.	ID=SHZ1654_000524-T1;Parent=SHZ1654_000524;product=Probable glutamate carboxypeptidase amp1;Dbxref=InterPro:IPR039373,PFAM:PF04389,InterPro:IPR007484;EC_number=3.4.17.21;note=MEROPS:MER0015336,EggNog:ENOG503GD0Y,COG:O,COG:P;
contig_154	mixed	exon	2889081	2889155	.	-	.	ID=SHZ1654_000524-T1.exon1;Parent=SHZ1654_000524-T1;
contig_154	mixed	exon	2888597	2888839	.	-	.	ID=SHZ1654_000524-T1.exon2;Parent=SHZ1654_000524-T1;
contig_154	mixed	exon	2887759	2887911	.	-	.	ID=SHZ1654_000524-T1.exon3;Parent=SHZ1654_000524-T1;
contig_154	mixed	exon	2887570	2887638	.	-	.	ID=SHZ1654_000524-T1.exon4;Parent=SHZ1654_000524-T1;
contig_154	mixed	exon	2886299	2886380	.	-	.	ID=SHZ1654_000524-T1.exon5;Parent=SHZ1654_000524-T1;
contig_154	mixed	exon	2884067	2884150	.	-	.	ID=SHZ1654_000524-T1.exon6;Parent=SHZ1654_000524-T1;
contig_154	mixed	exon	2883860	2883946	.	-	.	ID=SHZ1654_000524-T1.exon7;Parent=SHZ1654_000524-T1;
contig_154	mixed	exon	2883056	2883089	.	-	.	ID=SHZ1654_000524-T1.exon8;Parent=SHZ1654_000524-T1;
contig_154	mixed	exon	2882976	2883017	.	-	.	ID=SHZ1654_000524-T1.exon9;Parent=SHZ1654_000524-T1;
contig_154	mixed	exon	2882847	2882874	.	-	.	ID=SHZ1654_000524-T1.exon10;Parent=SHZ1654_000524-T1;
contig_154	mixed	CDS	2889081	2889155	.	-	0	ID=SHZ1654_000524-T1.cds;Parent=SHZ1654_000524-T1;
contig_154	mixed	CDS	2888597	2888839	.	-	0	ID=SHZ1654_000524-T1.cds;Parent=SHZ1654_000524-T1;
contig_154	mixed	CDS	2887759	2887911	.	-	0	ID=SHZ1654_000524-T1.cds;Parent=SHZ1654_000524-T1;
contig_154	mixed	CDS	2887570	2887638	.	-	0	ID=SHZ1654_000524-T1.cds;Parent=SHZ1654_000524-T1;
contig_154	mixed	CDS	2886299	2886380	.	-	0	ID=SHZ1654_000524-T1.cds;Parent=SHZ1654_000524-T1;
contig_154	mixed	CDS	2884067	2884150	.	-	2	ID=SHZ1654_000524-T1.cds;Parent=SHZ1654_000524-T1;
contig_154	mixed	CDS	2883860	2883946	.	-	2	ID=SHZ1654_000524-T1.cds;Parent=SHZ1654_000524-T1;
contig_154	mixed	CDS	2883056	2883089	.	-	2	ID=SHZ1654_000524-T1.cds;Parent=SHZ1654_000524-T1;
contig_154	mixed	CDS	2882976	2883017	.	-	1	ID=SHZ1654_000524-T1.cds;Parent=SHZ1654_000524-T1;
contig_154	mixed	CDS	2882847	2882874	.	-	1	ID=SHZ1654_000524-T1.cds;Parent=SHZ1654_000524-T1;
contig_176	mixed	gene	57668	58036	.	-	.	ID=SHZ1654_000540;Name=RPV1_3;
contig_176	mixed	mRNA	57668	58036	.	-	.	ID=SHZ1654_000540-T1;Parent=SHZ1654_000540;product=Disease resistance protein rpv1;Ontology_term=GO:0007165;Dbxref=PFAM:PF01582,InterPro:IPR000157,PFAM:PF13676,InterPro:IPR035897;note=COG:S,EggNog:ENOG5037ZSB;
contig_176	mixed	exon	57668	58036	.	-	.	ID=SHZ1654_000540-T1.exon1;Parent=SHZ1654_000540-T1;
contig_176	mixed	CDS	57668	58036	.	-	0	ID=SHZ1654_000540-T1.cds;Parent=SHZ1654_000540-T1;
contig_176	mixed	gene	60690	61124	.	-	.	ID=SHZ1654_000541;Name=RPS17;
contig_176	mixed	mRNA	60690	61124	.	-	.	ID=SHZ1654_000541-T1;Parent=SHZ1654_000541;product=40S ribosomal protein S17;Ontology_term=GO:0006412,GO:0005840,GO:0003735;Dbxref=InterPro:IPR001210,InterPro:IPR036401,PFAM:PF00833,InterPro:IPR018273;note=EggNog:ENOG503GHZM,COG:J;
contig_176	mixed	exon	60690	61124	.	-	.	ID=SHZ1654_000541-T1.exon1;Parent=SHZ1654_000541-T1;
contig_176	mixed	CDS	60690	61124	.	-	0	ID=SHZ1654_000541-T1.cds;Parent=SHZ1654_000541-T1;
contig_176	mixed	gene	179183	180853	.	-	.	ID=SHZ1654_000542;
contig_176	mixed	mRNA	179183	180853	.	-	.	ID=SHZ1654_000542-T1;Parent=SHZ1654_000542;product=hypothetical protein;Ontology_term=GO:0005515;Dbxref=InterPro:IPR046849,InterPro:IPR011990,InterPro:IPR002885,InterPro:IPR046848,PFAM:PF12854,PFAM:PF13041,PFAM:PF01535,PFAM:PF13812,PFAM:PF14432;note=EggNog:ENOG503GDF5,COG:J;
contig_176	mixed	exon	179183	180853	.	-	.	ID=SHZ1654_000542-T1.exon1;Parent=SHZ1654_000542-T1;
contig_176	mixed	CDS	179183	180853	.	-	0	ID=SHZ1654_000542-T1.cds;Parent=SHZ1654_000542-T1;
contig_176	mixed	gene	240762	242937	.	-	.	ID=SHZ1654_000543;Name=CAT6_1;
contig_176	mixed	mRNA	240762	242937	.	-	.	ID=SHZ1654_000543-T1;Parent=SHZ1654_000543;product=Cationic amino acid transporter 6, chloroplastic;Ontology_term=GO:0016020,GO:0022857,GO:0055085;Dbxref=PFAM:PF13520,InterPro:IPR002293,InterPro:IPR029485,PFAM:PF13906;note=EggNog:ENOG503GEF2,COG:E;
contig_176	mixed	exon	242611	242937	.	-	.	ID=SHZ1654_000543-T1.exon1;Parent=SHZ1654_000543-T1;
contig_176	mixed	exon	242113	242347	.	-	.	ID=SHZ1654_000543-T1.exon2;Parent=SHZ1654_000543-T1;
contig_176	mixed	exon	240762	241330	.	-	.	ID=SHZ1654_000543-T1.exon3;Parent=SHZ1654_000543-T1;
contig_176	mixed	CDS	242611	242937	.	-	0	ID=SHZ1654_000543-T1.cds;Parent=SHZ1654_000543-T1;
contig_176	mixed	CDS	242113	242347	.	-	0	ID=SHZ1654_000543-T1.cds;Parent=SHZ1654_000543-T1;
contig_176	mixed	CDS	240762	241330	.	-	2	ID=SHZ1654_000543-T1.cds;Parent=SHZ1654_000543-T1;
contig_176	mixed	gene	243034	243726	.	-	.	ID=SHZ1654_000544;Name=CAT6_2;
contig_176	mixed	mRNA	243034	243726	.	-	.	ID=SHZ1654_000544-T1;Parent=SHZ1654_000544;product=Cationic amino acid transporter 6, chloroplastic;Ontology_term=GO:0016020,GO:0022857,GO:0055085;Dbxref=InterPro:IPR002293;note=EggNog:ENOG503GEF2,COG:E;
contig_176	mixed	exon	243342	243726	.	-	.	ID=SHZ1654_000544-T1.exon1;Parent=SHZ1654_000544-T1;
contig_176	mixed	exon	243034	243257	.	-	.	ID=SHZ1654_000544-T1.exon2;Parent=SHZ1654_000544-T1;
contig_176	mixed	CDS	243342	243726	.	-	0	ID=SHZ1654_000544-T1.cds;Parent=SHZ1654_000544-T1;
contig_176	mixed	CDS	243034	243257	.	-	2	ID=SHZ1654_000544-T1.cds;Parent=SHZ1654_000544-T1;
contig_176	mixed	gene	313085	313767	.	+	.	ID=SHZ1654_000545;
contig_176	mixed	mRNA	313085	313767	.	+	.	ID=SHZ1654_000545-T1;Parent=SHZ1654_000545;product=hypothetical protein;note=EggNog:ENOG503GGDU,COG:S;
contig_176	mixed	exon	313085	313647	.	+	.	ID=SHZ1654_000545-T1.exon1;Parent=SHZ1654_000545-T1;
contig_176	mixed	exon	313734	313767	.	+	.	ID=SHZ1654_000545-T1.exon2;Parent=SHZ1654_000545-T1;
contig_176	mixed	CDS	313085	313647	.	+	0	ID=SHZ1654_000545-T1.cds;Parent=SHZ1654_000545-T1;
contig_176	mixed	CDS	313734	313767	.	+	1	ID=SHZ1654_000545-T1.cds;Parent=SHZ1654_000545-T1;
contig_176	mixed	gene	351926	352296	.	+	.	ID=SHZ1654_000546;
contig_176	mixed	mRNA	351926	352296	.	+	.	ID=SHZ1654_000546-T1;Parent=SHZ1654_000546;product=hypothetical protein;
contig_176	mixed	exon	351926	352159	.	+	.	ID=SHZ1654_000546-T1.exon1;Parent=SHZ1654_000546-T1;
contig_176	mixed	exon	352258	352296	.	+	.	ID=SHZ1654_000546-T1.exon2;Parent=SHZ1654_000546-T1;
contig_176	mixed	CDS	351926	352159	.	+	0	ID=SHZ1654_000546-T1.cds;Parent=SHZ1654_000546-T1;
contig_176	mixed	CDS	352258	352296	.	+	0	ID=SHZ1654_000546-T1.cds;Parent=SHZ1654_000546-T1;
contig_176	mixed	gene	376933	377435	.	+	.	ID=SHZ1654_000547;
contig_176	mixed	mRNA	376933	377435	.	+	.	ID=SHZ1654_000547-T1;Parent=SHZ1654_000547;product=hypothetical protein;
contig_176	mixed	exon	376933	377078	.	+	.	ID=SHZ1654_000547-T1.exon1;Parent=SHZ1654_000547-T1;
contig_176	mixed	exon	377106	377282	.	+	.	ID=SHZ1654_000547-T1.exon2;Parent=SHZ1654_000547-T1;
contig_176	mixed	exon	377306	377435	.	+	.	ID=SHZ1654_000547-T1.exon3;Parent=SHZ1654_000547-T1;
contig_176	mixed	CDS	376933	377078	.	+	0	ID=SHZ1654_000547-T1.cds;Parent=SHZ1654_000547-T1;
contig_176	mixed	CDS	377106	377282	.	+	1	ID=SHZ1654_000547-T1.cds;Parent=SHZ1654_000547-T1;
contig_176	mixed	CDS	377306	377435	.	+	1	ID=SHZ1654_000547-T1.cds;Parent=SHZ1654_000547-T1;
contig_176	mixed	gene	401831	402084	.	-	.	ID=SHZ1654_000548;
contig_176	mixed	mRNA	401831	402084	.	-	.	ID=SHZ1654_000548-T1;Parent=SHZ1654_000548;product=hypothetical protein;note=EggNog:ENOG503GIEP,COG:S;
contig_176	mixed	exon	402076	402084	.	-	.	ID=SHZ1654_000548-T1.exon1;Parent=SHZ1654_000548-T1;
contig_176	mixed	exon	401831	402019	.	-	.	ID=SHZ1654_000548-T1.exon2;Parent=SHZ1654_000548-T1;
contig_176	mixed	CDS	402076	402084	.	-	0	ID=SHZ1654_000548-T1.cds;Parent=SHZ1654_000548-T1;
contig_176	mixed	CDS	401831	402019	.	-	0	ID=SHZ1654_000548-T1.cds;Parent=SHZ1654_000548-T1;
contig_176	mixed	gene	413563	413788	.	-	.	ID=SHZ1654_000549;
contig_176	mixed	mRNA	413563	413788	.	-	.	ID=SHZ1654_000549-T1;Parent=SHZ1654_000549;product=hypothetical protein;note=COG:M,EggNog:ENOG503GBJC;
contig_176	mixed	exon	413563	413788	.	-	.	ID=SHZ1654_000549-T1.exon1;Parent=SHZ1654_000549-T1;
contig_176	mixed	CDS	413563	413788	.	-	1	ID=SHZ1654_000549-T1.cds;Parent=SHZ1654_000549-T1;
contig_176	mixed	gene	432566	433464	.	-	.	ID=SHZ1654_000550;Name=CALS11_1;
contig_176	mixed	mRNA	432566	433464	.	-	.	ID=SHZ1654_000550-T1;Parent=SHZ1654_000550;product=Callose synthase 11;note=COG:M,EggNog:ENOG503GBJC;
contig_176	mixed	exon	433438	433464	.	-	.	ID=SHZ1654_000550-T1.exon1;Parent=SHZ1654_000550-T1;
contig_176	mixed	exon	432566	432781	.	-	.	ID=SHZ1654_000550-T1.exon2;Parent=SHZ1654_000550-T1;
contig_176	mixed	CDS	433438	433464	.	-	0	ID=SHZ1654_000550-T1.cds;Parent=SHZ1654_000550-T1;
contig_176	mixed	CDS	432566	432781	.	-	0	ID=SHZ1654_000550-T1.cds;Parent=SHZ1654_000550-T1;
contig_176	mixed	gene	469070	469738	.	+	.	ID=SHZ1654_000551;
contig_176	mixed	mRNA	469070	469738	.	+	.	ID=SHZ1654_000551-T1;Parent=SHZ1654_000551;product=hypothetical protein;note=EggNog:ENOG503GDDM,COG:S;
contig_176	mixed	exon	469070	469242	.	+	.	ID=SHZ1654_000551-T1.exon1;Parent=SHZ1654_000551-T1;
contig_176	mixed	exon	469312	469738	.	+	.	ID=SHZ1654_000551-T1.exon2;Parent=SHZ1654_000551-T1;
contig_176	mixed	CDS	469070	469242	.	+	0	ID=SHZ1654_000551-T1.cds;Parent=SHZ1654_000551-T1;
contig_176	mixed	CDS	469312	469738	.	+	1	ID=SHZ1654_000551-T1.cds;Parent=SHZ1654_000551-T1;
contig_176	mixed	gene	508585	509379	.	+	.	ID=SHZ1654_000552;
contig_176	mixed	mRNA	508585	509379	.	+	.	ID=SHZ1654_000552-T1;Parent=SHZ1654_000552;product=hypothetical protein;note=COG:T,EggNog:ENOG503GD52;
contig_176	mixed	exon	508585	508806	.	+	.	ID=SHZ1654_000552-T1.exon1;Parent=SHZ1654_000552-T1;
contig_176	mixed	exon	509191	509379	.	+	.	ID=SHZ1654_000552-T1.exon2;Parent=SHZ1654_000552-T1;
contig_176	mixed	CDS	508585	508806	.	+	0	ID=SHZ1654_000552-T1.cds;Parent=SHZ1654_000552-T1;
contig_176	mixed	CDS	509191	509379	.	+	0	ID=SHZ1654_000552-T1.cds;Parent=SHZ1654_000552-T1;
contig_176	mixed	gene	547586	547980	.	-	.	ID=SHZ1654_000553;
contig_176	mixed	mRNA	547586	547980	.	-	.	ID=SHZ1654_000553-T1;Parent=SHZ1654_000553;product=hypothetical protein;note=EggNog:ENOG503GG75,COG:J;
contig_176	mixed	exon	547586	547980	.	-	.	ID=SHZ1654_000553-T1.exon1;Parent=SHZ1654_000553-T1;
contig_176	mixed	CDS	547586	547980	.	-	0	ID=SHZ1654_000553-T1.cds;Parent=SHZ1654_000553-T1;
contig_176	mixed	gene	548911	551160	.	-	.	ID=SHZ1654_000554;
contig_176	mixed	mRNA	548911	551160	.	-	.	ID=SHZ1654_000554-T1;Parent=SHZ1654_000554;product=hypothetical protein;Ontology_term=GO:0003743,GO:0005737,GO:0005852;Dbxref=InterPro:IPR019382;note=EggNog:ENOG503G8EC,COG:J;
contig_176	mixed	exon	551156	551160	.	-	.	ID=SHZ1654_000554-T1.exon1;Parent=SHZ1654_000554-T1;
contig_176	mixed	exon	551053	551059	.	-	.	ID=SHZ1654_000554-T1.exon2;Parent=SHZ1654_000554-T1;
contig_176	mixed	exon	549737	549742	.	-	.	ID=SHZ1654_000554-T1.exon3;Parent=SHZ1654_000554-T1;
contig_176	mixed	exon	548911	549150	.	-	.	ID=SHZ1654_000554-T1.exon4;Parent=SHZ1654_000554-T1;
contig_176	mixed	CDS	551156	551160	.	-	0	ID=SHZ1654_000554-T1.cds;Parent=SHZ1654_000554-T1;
contig_176	mixed	CDS	551053	551059	.	-	1	ID=SHZ1654_000554-T1.cds;Parent=SHZ1654_000554-T1;
contig_176	mixed	CDS	549737	549742	.	-	0	ID=SHZ1654_000554-T1.cds;Parent=SHZ1654_000554-T1;
contig_176	mixed	CDS	548911	549150	.	-	0	ID=SHZ1654_000554-T1.cds;Parent=SHZ1654_000554-T1;
contig_176	mixed	gene	558856	559543	.	-	.	ID=SHZ1654_000555;
contig_176	mixed	mRNA	558856	559543	.	-	.	ID=SHZ1654_000555-T1;Parent=SHZ1654_000555;product=hypothetical protein;Dbxref=InterPro:IPR045284;note=COG:S,EggNog:ENOG503GKTC;
contig_176	mixed	exon	559400	559543	.	-	.	ID=SHZ1654_000555-T1.exon1;Parent=SHZ1654_000555-T1;
contig_176	mixed	exon	558856	559116	.	-	.	ID=SHZ1654_000555-T1.exon2;Parent=SHZ1654_000555-T1;
contig_176	mixed	CDS	559400	559543	.	-	0	ID=SHZ1654_000555-T1.cds;Parent=SHZ1654_000555-T1;
contig_176	mixed	CDS	558856	559116	.	-	0	ID=SHZ1654_000555-T1.cds;Parent=SHZ1654_000555-T1;
contig_176	mixed	gene	651548	662034	.	+	.	ID=SHZ1654_000556;
contig_176	mixed	mRNA	651548	662034	.	+	.	ID=SHZ1654_000556-T1;Parent=SHZ1654_000556;product=hypothetical protein;Dbxref=InterPro:IPR039207,InterPro:IPR019315,PFAM:PF10159;note=EggNog:ENOG503GE6T,COG:S;
contig_176	mixed	exon	651548	651590	.	+	.	ID=SHZ1654_000556-T1.exon1;Parent=SHZ1654_000556-T1;
contig_176	mixed	exon	652347	652436	.	+	.	ID=SHZ1654_000556-T1.exon2;Parent=SHZ1654_000556-T1;
contig_176	mixed	exon	659614	659881	.	+	.	ID=SHZ1654_000556-T1.exon3;Parent=SHZ1654_000556-T1;
contig_176	mixed	exon	661767	662034	.	+	.	ID=SHZ1654_000556-T1.exon4;Parent=SHZ1654_000556-T1;
contig_176	mixed	CDS	651548	651590	.	+	0	ID=SHZ1654_000556-T1.cds;Parent=SHZ1654_000556-T1;
contig_176	mixed	CDS	652347	652436	.	+	2	ID=SHZ1654_000556-T1.cds;Parent=SHZ1654_000556-T1;
contig_176	mixed	CDS	659614	659881	.	+	2	ID=SHZ1654_000556-T1.cds;Parent=SHZ1654_000556-T1;
contig_176	mixed	CDS	661767	662034	.	+	1	ID=SHZ1654_000556-T1.cds;Parent=SHZ1654_000556-T1;
contig_176	mixed	gene	716468	717823	.	+	.	ID=SHZ1654_000557;
contig_176	mixed	mRNA	716468	717823	.	+	.	ID=SHZ1654_000557-T1;Parent=SHZ1654_000557;product=hypothetical protein;note=COG:G,EggNog:ENOG50KOG3274;
contig_176	mixed	exon	716468	716823	.	+	.	ID=SHZ1654_000557-T1.exon1;Parent=SHZ1654_000557-T1;
contig_176	mixed	exon	717811	717823	.	+	.	ID=SHZ1654_000557-T1.exon2;Parent=SHZ1654_000557-T1;
contig_176	mixed	CDS	716468	716823	.	+	0	ID=SHZ1654_000557-T1.cds;Parent=SHZ1654_000557-T1;
contig_176	mixed	CDS	717811	717823	.	+	1	ID=SHZ1654_000557-T1.cds;Parent=SHZ1654_000557-T1;
contig_176	mixed	gene	743067	745412	.	+	.	ID=SHZ1654_000558;
contig_176	mixed	mRNA	743067	745412	.	+	.	ID=SHZ1654_000558-T1;Parent=SHZ1654_000558;product=hypothetical protein;Dbxref=InterPro:IPR036071,PFAM:PF01871,InterPro:IPR023473,InterPro:IPR002733,InterPro:IPR027485;note=EggNog:ENOG503GC9T,COG:S;
contig_176	mixed	exon	743067	743140	.	+	.	ID=SHZ1654_000558-T1.exon1;Parent=SHZ1654_000558-T1;
contig_176	mixed	exon	743742	743856	.	+	.	ID=SHZ1654_000558-T1.exon2;Parent=SHZ1654_000558-T1;
contig_176	mixed	exon	744484	744577	.	+	.	ID=SHZ1654_000558-T1.exon3;Parent=SHZ1654_000558-T1;
contig_176	mixed	exon	745210	745412	.	+	.	ID=SHZ1654_000558-T1.exon4;Parent=SHZ1654_000558-T1;
contig_176	mixed	CDS	743067	743140	.	+	0	ID=SHZ1654_000558-T1.cds;Parent=SHZ1654_000558-T1;
contig_176	mixed	CDS	743742	743856	.	+	1	ID=SHZ1654_000558-T1.cds;Parent=SHZ1654_000558-T1;
contig_176	mixed	CDS	744484	744577	.	+	0	ID=SHZ1654_000558-T1.cds;Parent=SHZ1654_000558-T1;
contig_176	mixed	CDS	745210	745412	.	+	2	ID=SHZ1654_000558-T1.cds;Parent=SHZ1654_000558-T1;
contig_176	mixed	gene	832199	841911	.	+	.	ID=SHZ1654_000559;
contig_176	mixed	mRNA	832199	841911	.	+	.	ID=SHZ1654_000559-T1;Parent=SHZ1654_000559;product=hypothetical protein;Ontology_term=GO:0016192,GO:0016021;Dbxref=PFAM:PF13774,InterPro:IPR042855,InterPro:IPR001388,PFAM:PF00957,InterPro:IPR010908,InterPro:IPR011012;note=COG:U,EggNog:ENOG503GF7V;
contig_176	mixed	exon	832199	832388	.	+	.	ID=SHZ1654_000559-T1.exon1;Parent=SHZ1654_000559-T1;
contig_176	mixed	exon	832852	833053	.	+	.	ID=SHZ1654_000559-T1.exon2;Parent=SHZ1654_000559-T1;
contig_176	mixed	exon	833143	833263	.	+	.	ID=SHZ1654_000559-T1.exon3;Parent=SHZ1654_000559-T1;
contig_176	mixed	exon	841593	841655	.	+	.	ID=SHZ1654_000559-T1.exon4;Parent=SHZ1654_000559-T1;
contig_176	mixed	exon	841768	841911	.	+	.	ID=SHZ1654_000559-T1.exon5;Parent=SHZ1654_000559-T1;
contig_176	mixed	CDS	832199	832388	.	+	0	ID=SHZ1654_000559-T1.cds;Parent=SHZ1654_000559-T1;
contig_176	mixed	CDS	832852	833053	.	+	2	ID=SHZ1654_000559-T1.cds;Parent=SHZ1654_000559-T1;
contig_176	mixed	CDS	833143	833263	.	+	1	ID=SHZ1654_000559-T1.cds;Parent=SHZ1654_000559-T1;
contig_176	mixed	CDS	841593	841655	.	+	0	ID=SHZ1654_000559-T1.cds;Parent=SHZ1654_000559-T1;
contig_176	mixed	CDS	841768	841911	.	+	0	ID=SHZ1654_000559-T1.cds;Parent=SHZ1654_000559-T1;
contig_176	mixed	gene	871781	872772	.	+	.	ID=SHZ1654_000560;Name=PPC4_1;
contig_176	mixed	mRNA	871781	872772	.	+	.	ID=SHZ1654_000560-T1;Parent=SHZ1654_000560;product=phosphoenolpyruvate carboxylase;EC_number=4.1.1.31;note=COG:C,EggNog:ENOG503GG6T;
contig_176	mixed	exon	871781	871793	.	+	.	ID=SHZ1654_000560-T1.exon1;Parent=SHZ1654_000560-T1;
contig_176	mixed	exon	871882	872106	.	+	.	ID=SHZ1654_000560-T1.exon2;Parent=SHZ1654_000560-T1;
contig_176	mixed	exon	872630	872772	.	+	.	ID=SHZ1654_000560-T1.exon3;Parent=SHZ1654_000560-T1;
contig_176	mixed	CDS	871781	871793	.	+	0	ID=SHZ1654_000560-T1.cds;Parent=SHZ1654_000560-T1;
contig_176	mixed	CDS	871882	872106	.	+	2	ID=SHZ1654_000560-T1.cds;Parent=SHZ1654_000560-T1;
contig_176	mixed	CDS	872630	872772	.	+	2	ID=SHZ1654_000560-T1.cds;Parent=SHZ1654_000560-T1;
contig_176	mixed	gene	1014524	1015349	.	-	.	ID=SHZ1654_000561;
contig_176	mixed	mRNA	1014524	1015349	.	-	.	ID=SHZ1654_000561-T1;Parent=SHZ1654_000561;product=hypothetical protein;Dbxref=InterPro:IPR007750;note=COG:L,EggNog:ENOG503GI43;
contig_176	mixed	exon	1015334	1015349	.	-	.	ID=SHZ1654_000561-T1.exon1;Parent=SHZ1654_000561-T1;
contig_176	mixed	exon	1014524	1014921	.	-	.	ID=SHZ1654_000561-T1.exon2;Parent=SHZ1654_000561-T1;
contig_176	mixed	CDS	1015334	1015349	.	-	0	ID=SHZ1654_000561-T1.cds;Parent=SHZ1654_000561-T1;
contig_176	mixed	CDS	1014524	1014921	.	-	2	ID=SHZ1654_000561-T1.cds;Parent=SHZ1654_000561-T1;
contig_176	mixed	gene	1018175	1019265	.	-	.	ID=SHZ1654_000562;
contig_176	mixed	mRNA	1018175	1019265	.	-	.	ID=SHZ1654_000562-T1;Parent=SHZ1654_000562;product=hypothetical protein;Dbxref=InterPro:IPR007750;note=COG:L,EggNog:ENOG503GI43;
contig_176	mixed	exon	1018804	1019265	.	-	.	ID=SHZ1654_000562-T1.exon1;Parent=SHZ1654_000562-T1;
contig_176	mixed	exon	1018175	1018237	.	-	.	ID=SHZ1654_000562-T1.exon2;Parent=SHZ1654_000562-T1;
contig_176	mixed	CDS	1018804	1019265	.	-	0	ID=SHZ1654_000562-T1.cds;Parent=SHZ1654_000562-T1;
contig_176	mixed	CDS	1018175	1018237	.	-	0	ID=SHZ1654_000562-T1.cds;Parent=SHZ1654_000562-T1;
contig_176	mixed	gene	1021015	1021771	.	-	.	ID=SHZ1654_000563;
contig_176	mixed	mRNA	1021015	1021771	.	-	.	ID=SHZ1654_000563-T1;Parent=SHZ1654_000563;product=hypothetical protein;note=COG:L,EggNog:ENOG503GJ61;
contig_176	mixed	exon	1021561	1021771	.	-	.	ID=SHZ1654_000563-T1.exon1;Parent=SHZ1654_000563-T1;
contig_176	mixed	exon	1021015	1021304	.	-	.	ID=SHZ1654_000563-T1.exon2;Parent=SHZ1654_000563-T1;
contig_176	mixed	CDS	1021561	1021771	.	-	0	ID=SHZ1654_000563-T1.cds;Parent=SHZ1654_000563-T1;
contig_176	mixed	CDS	1021015	1021304	.	-	2	ID=SHZ1654_000563-T1.cds;Parent=SHZ1654_000563-T1;
contig_176	mixed	gene	1023027	1024157	.	-	.	ID=SHZ1654_000564;
contig_176	mixed	mRNA	1023027	1024157	.	-	.	ID=SHZ1654_000564-T1;Parent=SHZ1654_000564;product=hypothetical protein;Dbxref=InterPro:IPR007750;note=COG:L,EggNog:ENOG503GI43;
contig_176	mixed	exon	1023636	1024157	.	-	.	ID=SHZ1654_000564-T1.exon1;Parent=SHZ1654_000564-T1;
contig_176	mixed	exon	1023027	1023089	.	-	.	ID=SHZ1654_000564-T1.exon2;Parent=SHZ1654_000564-T1;
contig_176	mixed	CDS	1023636	1024157	.	-	0	ID=SHZ1654_000564-T1.cds;Parent=SHZ1654_000564-T1;
contig_176	mixed	CDS	1023027	1023089	.	-	0	ID=SHZ1654_000564-T1.cds;Parent=SHZ1654_000564-T1;
contig_176	mixed	gene	1094138	1094839	.	-	.	ID=SHZ1654_000565;
contig_176	mixed	mRNA	1094138	1094839	.	-	.	ID=SHZ1654_000565-T1;Parent=SHZ1654_000565;product=hypothetical protein;note=COG:V,EggNog:ENOG503GDW9;
contig_176	mixed	exon	1094491	1094839	.	-	.	ID=SHZ1654_000565-T1.exon1;Parent=SHZ1654_000565-T1;
contig_176	mixed	exon	1094138	1094298	.	-	.	ID=SHZ1654_000565-T1.exon2;Parent=SHZ1654_000565-T1;
contig_176	mixed	CDS	1094491	1094839	.	-	0	ID=SHZ1654_000565-T1.cds;Parent=SHZ1654_000565-T1;
contig_176	mixed	CDS	1094138	1094298	.	-	2	ID=SHZ1654_000565-T1.cds;Parent=SHZ1654_000565-T1;
contig_176	mixed	gene	1195552	1195754	.	+	.	ID=SHZ1654_000566;
contig_176	mixed	mRNA	1195552	1195754	.	+	.	ID=SHZ1654_000566-T1;Parent=SHZ1654_000566;product=hypothetical protein;
contig_176	mixed	exon	1195552	1195754	.	+	.	ID=SHZ1654_000566-T1.exon1;Parent=SHZ1654_000566-T1;
contig_176	mixed	CDS	1195552	1195754	.	+	2	ID=SHZ1654_000566-T1.cds;Parent=SHZ1654_000566-T1;
contig_176	mixed	gene	1309756	1311035	.	+	.	ID=SHZ1654_000567;
contig_176	mixed	mRNA	1309756	1311035	.	+	.	ID=SHZ1654_000567-T1;Parent=SHZ1654_000567;product=hypothetical protein;note=EggNog:ENOG503GMNW;
contig_176	mixed	exon	1309756	1309861	.	+	.	ID=SHZ1654_000567-T1.exon1;Parent=SHZ1654_000567-T1;
contig_176	mixed	exon	1310644	1311035	.	+	.	ID=SHZ1654_000567-T1.exon2;Parent=SHZ1654_000567-T1;
contig_176	mixed	CDS	1309756	1309861	.	+	0	ID=SHZ1654_000567-T1.cds;Parent=SHZ1654_000567-T1;
contig_176	mixed	CDS	1310644	1311035	.	+	2	ID=SHZ1654_000567-T1.cds;Parent=SHZ1654_000567-T1;
contig_176	mixed	gene	1313059	1315402	.	-	.	ID=SHZ1654_000568;Name=RPS25_2;
contig_176	mixed	mRNA	1313059	1315402	.	-	.	ID=SHZ1654_000568-T1;Parent=SHZ1654_000568;product=40S ribosomal protein S25;Dbxref=InterPro:IPR004977,PFAM:PF03297;note=COG:J,EggNog:ENOG503GIPV;
contig_176	mixed	exon	1315400	1315402	.	-	.	ID=SHZ1654_000568-T1.exon1;Parent=SHZ1654_000568-T1;
contig_176	mixed	exon	1315149	1315223	.	-	.	ID=SHZ1654_000568-T1.exon2;Parent=SHZ1654_000568-T1;
contig_176	mixed	exon	1314564	1314698	.	-	.	ID=SHZ1654_000568-T1.exon3;Parent=SHZ1654_000568-T1;
contig_176	mixed	exon	1313059	1313172	.	-	.	ID=SHZ1654_000568-T1.exon4;Parent=SHZ1654_000568-T1;
contig_176	mixed	CDS	1315400	1315402	.	-	0	ID=SHZ1654_000568-T1.cds;Parent=SHZ1654_000568-T1;
contig_176	mixed	CDS	1315149	1315223	.	-	0	ID=SHZ1654_000568-T1.cds;Parent=SHZ1654_000568-T1;
contig_176	mixed	CDS	1314564	1314698	.	-	0	ID=SHZ1654_000568-T1.cds;Parent=SHZ1654_000568-T1;
contig_176	mixed	CDS	1313059	1313172	.	-	0	ID=SHZ1654_000568-T1.cds;Parent=SHZ1654_000568-T1;
contig_176	mixed	gene	1317471	1318211	.	-	.	ID=SHZ1654_000569;
contig_176	mixed	mRNA	1317471	1318211	.	-	.	ID=SHZ1654_000569-T1;Parent=SHZ1654_000569;product=hypothetical protein;
contig_176	mixed	exon	1318127	1318211	.	-	.	ID=SHZ1654_000569-T1.exon1;Parent=SHZ1654_000569-T1;
contig_176	mixed	exon	1317471	1317572	.	-	.	ID=SHZ1654_000569-T1.exon2;Parent=SHZ1654_000569-T1;
contig_176	mixed	CDS	1318127	1318211	.	-	1	ID=SHZ1654_000569-T1.cds;Parent=SHZ1654_000569-T1;
contig_176	mixed	CDS	1317471	1317572	.	-	0	ID=SHZ1654_000569-T1.cds;Parent=SHZ1654_000569-T1;
contig_176	mixed	gene	1351870	1363438	.	-	.	ID=SHZ1654_000570;
contig_176	mixed	mRNA	1351870	1363438	.	-	.	ID=SHZ1654_000570-T1;Parent=SHZ1654_000570;product=hypothetical protein;Ontology_term=GO:0004523,GO:0003723,GO:0003676,GO:0016070;Dbxref=InterPro:IPR004649,InterPro:IPR024567,InterPro:IPR023160,PFAM:PF01351,InterPro:IPR012337,InterPro:IPR036397,InterPro:IPR001352;EC_number=3.1.26.4;note=COG:L,EggNog:ENOG503GAVX;
contig_176	mixed	exon	1363354	1363438	.	-	.	ID=SHZ1654_000570-T1.exon1;Parent=SHZ1654_000570-T1;
contig_176	mixed	exon	1363204	1363275	.	-	.	ID=SHZ1654_000570-T1.exon2;Parent=SHZ1654_000570-T1;
contig_176	mixed	exon	1360285	1360408	.	-	.	ID=SHZ1654_000570-T1.exon3;Parent=SHZ1654_000570-T1;
contig_176	mixed	exon	1360118	1360205	.	-	.	ID=SHZ1654_000570-T1.exon4;Parent=SHZ1654_000570-T1;
contig_176	mixed	exon	1358881	1359018	.	-	.	ID=SHZ1654_000570-T1.exon5;Parent=SHZ1654_000570-T1;
contig_176	mixed	exon	1358718	1358805	.	-	.	ID=SHZ1654_000570-T1.exon6;Parent=SHZ1654_000570-T1;
contig_176	mixed	exon	1358487	1358607	.	-	.	ID=SHZ1654_000570-T1.exon7;Parent=SHZ1654_000570-T1;
contig_176	mixed	exon	1351870	1352047	.	-	.	ID=SHZ1654_000570-T1.exon8;Parent=SHZ1654_000570-T1;
contig_176	mixed	CDS	1363354	1363438	.	-	0	ID=SHZ1654_000570-T1.cds;Parent=SHZ1654_000570-T1;
contig_176	mixed	CDS	1363204	1363275	.	-	2	ID=SHZ1654_000570-T1.cds;Parent=SHZ1654_000570-T1;
contig_176	mixed	CDS	1360285	1360408	.	-	2	ID=SHZ1654_000570-T1.cds;Parent=SHZ1654_000570-T1;
contig_176	mixed	CDS	1360118	1360205	.	-	1	ID=SHZ1654_000570-T1.cds;Parent=SHZ1654_000570-T1;
contig_176	mixed	CDS	1358881	1359018	.	-	0	ID=SHZ1654_000570-T1.cds;Parent=SHZ1654_000570-T1;
contig_176	mixed	CDS	1358718	1358805	.	-	0	ID=SHZ1654_000570-T1.cds;Parent=SHZ1654_000570-T1;
contig_176	mixed	CDS	1358487	1358607	.	-	2	ID=SHZ1654_000570-T1.cds;Parent=SHZ1654_000570-T1;
contig_176	mixed	CDS	1351870	1352047	.	-	1	ID=SHZ1654_000570-T1.cds;Parent=SHZ1654_000570-T1;
contig_176	mixed	gene	1423839	1425594	.	-	.	ID=SHZ1654_000571;
contig_176	mixed	mRNA	1423839	1425594	.	-	.	ID=SHZ1654_000571-T1;Parent=SHZ1654_000571;product=hypothetical protein;Dbxref=InterPro:IPR012312,InterPro:IPR035938,PFAM:PF01814;note=EggNog:ENOG503G8A3,COG:S;
contig_176	mixed	exon	1425021	1425594	.	-	.	ID=SHZ1654_000571-T1.exon1;Parent=SHZ1654_000571-T1;
contig_176	mixed	exon	1424302	1424456	.	-	.	ID=SHZ1654_000571-T1.exon2;Parent=SHZ1654_000571-T1;
contig_176	mixed	exon	1423839	1424093	.	-	.	ID=SHZ1654_000571-T1.exon3;Parent=SHZ1654_000571-T1;
contig_176	mixed	CDS	1425021	1425594	.	-	0	ID=SHZ1654_000571-T1.cds;Parent=SHZ1654_000571-T1;
contig_176	mixed	CDS	1424302	1424456	.	-	2	ID=SHZ1654_000571-T1.cds;Parent=SHZ1654_000571-T1;
contig_176	mixed	CDS	1423839	1424093	.	-	0	ID=SHZ1654_000571-T1.cds;Parent=SHZ1654_000571-T1;
contig_176	mixed	gene	1441675	1443269	.	+	.	ID=SHZ1654_000572;
contig_176	mixed	mRNA	1441675	1443269	.	+	.	ID=SHZ1654_000572-T1;Parent=SHZ1654_000572;product=hypothetical protein;note=COG:J,EggNog:ENOG503GF2K;
contig_176	mixed	exon	1441675	1441858	.	+	.	ID=SHZ1654_000572-T1.exon1;Parent=SHZ1654_000572-T1;
contig_176	mixed	exon	1441942	1442126	.	+	.	ID=SHZ1654_000572-T1.exon2;Parent=SHZ1654_000572-T1;
contig_176	mixed	exon	1442259	1442399	.	+	.	ID=SHZ1654_000572-T1.exon3;Parent=SHZ1654_000572-T1;
contig_176	mixed	exon	1442982	1443269	.	+	.	ID=SHZ1654_000572-T1.exon4;Parent=SHZ1654_000572-T1;
contig_176	mixed	CDS	1441675	1441858	.	+	0	ID=SHZ1654_000572-T1.cds;Parent=SHZ1654_000572-T1;
contig_176	mixed	CDS	1441942	1442126	.	+	2	ID=SHZ1654_000572-T1.cds;Parent=SHZ1654_000572-T1;
contig_176	mixed	CDS	1442259	1442399	.	+	0	ID=SHZ1654_000572-T1.cds;Parent=SHZ1654_000572-T1;
contig_176	mixed	CDS	1442982	1443269	.	+	0	ID=SHZ1654_000572-T1.cds;Parent=SHZ1654_000572-T1;
contig_176	mixed	gene	1496392	1497429	.	-	.	ID=SHZ1654_000573;
contig_176	mixed	mRNA	1496392	1497429	.	-	.	ID=SHZ1654_000573-T1;Parent=SHZ1654_000573;product=hypothetical protein;
contig_176	mixed	exon	1497422	1497429	.	-	.	ID=SHZ1654_000573-T1.exon1;Parent=SHZ1654_000573-T1;
contig_176	mixed	exon	1496392	1496929	.	-	.	ID=SHZ1654_000573-T1.exon2;Parent=SHZ1654_000573-T1;
contig_176	mixed	CDS	1497422	1497429	.	-	0	ID=SHZ1654_000573-T1.cds;Parent=SHZ1654_000573-T1;
contig_176	mixed	CDS	1496392	1496929	.	-	1	ID=SHZ1654_000573-T1.cds;Parent=SHZ1654_000573-T1;
contig_176	mixed	gene	1504557	1504947	.	+	.	ID=SHZ1654_000574;Name=CPK13_1;
contig_176	mixed	mRNA	1504557	1504947	.	+	.	ID=SHZ1654_000574-T1;Parent=SHZ1654_000574;product=Calcium-dependent protein kinase 13;Ontology_term=GO:0005509;Dbxref=PFAM:PF00036,PFAM:PF13202,PFAM:PF13405,InterPro:IPR011992,InterPro:IPR002048,PFAM:PF13499,InterPro:IPR018247;EC_number=2.7.11.1;note=COG:T,EggNog:ENOG503GB1K;
contig_176	mixed	exon	1504557	1504718	.	+	.	ID=SHZ1654_000574-T1.exon1;Parent=SHZ1654_000574-T1;
contig_176	mixed	exon	1504798	1504947	.	+	.	ID=SHZ1654_000574-T1.exon2;Parent=SHZ1654_000574-T1;
contig_176	mixed	CDS	1504557	1504718	.	+	0	ID=SHZ1654_000574-T1.cds;Parent=SHZ1654_000574-T1;
contig_176	mixed	CDS	1504798	1504947	.	+	0	ID=SHZ1654_000574-T1.cds;Parent=SHZ1654_000574-T1;
contig_176	mixed	gene	1508440	1508513	.	-	.	ID=SHZ1654_000575;
contig_176	mixed	tRNA	1508440	1508513	.	-	.	ID=SHZ1654_000575-T1;Parent=SHZ1654_000575;product=tRNA-Ala;
contig_176	mixed	exon	1508440	1508513	.	-	.	ID=SHZ1654_000575-T1.exon1;Parent=SHZ1654_000575-T1;
contig_206	mixed	gene	16202	19637	.	+	.	ID=SHZ1654_000576;
contig_206	mixed	mRNA	16202	19637	.	+	.	ID=SHZ1654_000576-T1;Parent=SHZ1654_000576;product=hypothetical protein;Ontology_term=GO:0010277,GO:0051537;Dbxref=PFAM:PF08417,InterPro:IPR017941,InterPro:IPR013626,InterPro:IPR036922,PFAM:PF00355;note=COG:P,EggNog:ENOG503G8FE;
contig_206	mixed	exon	16202	16711	.	+	.	ID=SHZ1654_000576-T1.exon1;Parent=SHZ1654_000576-T1;
contig_206	mixed	exon	17076	17263	.	+	.	ID=SHZ1654_000576-T1.exon2;Parent=SHZ1654_000576-T1;
contig_206	mixed	exon	17840	17894	.	+	.	ID=SHZ1654_000576-T1.exon3;Parent=SHZ1654_000576-T1;
contig_206	mixed	exon	18000	18182	.	+	.	ID=SHZ1654_000576-T1.exon4;Parent=SHZ1654_000576-T1;
contig_206	mixed	exon	18943	19130	.	+	.	ID=SHZ1654_000576-T1.exon5;Parent=SHZ1654_000576-T1;
contig_206	mixed	exon	19382	19637	.	+	.	ID=SHZ1654_000576-T1.exon6;Parent=SHZ1654_000576-T1;
contig_206	mixed	CDS	16202	16711	.	+	0	ID=SHZ1654_000576-T1.cds;Parent=SHZ1654_000576-T1;
contig_206	mixed	CDS	17076	17263	.	+	0	ID=SHZ1654_000576-T1.cds;Parent=SHZ1654_000576-T1;
contig_206	mixed	CDS	17840	17894	.	+	1	ID=SHZ1654_000576-T1.cds;Parent=SHZ1654_000576-T1;
contig_206	mixed	CDS	18000	18182	.	+	0	ID=SHZ1654_000576-T1.cds;Parent=SHZ1654_000576-T1;
contig_206	mixed	CDS	18943	19130	.	+	0	ID=SHZ1654_000576-T1.cds;Parent=SHZ1654_000576-T1;
contig_206	mixed	CDS	19382	19637	.	+	1	ID=SHZ1654_000576-T1.cds;Parent=SHZ1654_000576-T1;
contig_206	mixed	gene	21492	23168	.	+	.	ID=SHZ1654_000577;
contig_206	mixed	mRNA	21492	23168	.	+	.	ID=SHZ1654_000577-T1;Parent=SHZ1654_000577;product=hypothetical protein;Dbxref=InterPro:IPR019378,PFAM:PF10250;note=EggNog:ENOG503GFB4,COG:G;
contig_206	mixed	exon	21492	23168	.	+	.	ID=SHZ1654_000577-T1.exon1;Parent=SHZ1654_000577-T1;
contig_206	mixed	CDS	21492	23168	.	+	0	ID=SHZ1654_000577-T1.cds;Parent=SHZ1654_000577-T1;
contig_206	mixed	gene	24900	28651	.	-	.	ID=SHZ1654_000578;Name=LOGL1;
contig_206	mixed	mRNA	24900	28651	.	-	.	ID=SHZ1654_000578-T1;Parent=SHZ1654_000578;product=Probable cytokinin riboside 5'-monophosphate phosphoribohydrolase logl1;Ontology_term=GO:0009691,GO:0016787;Dbxref=InterPro:IPR031100,PFAM:PF03641,PFAM:PF18306,InterPro:IPR005269;note=EggNog:ENOG503GFWW,COG:G;
contig_206	mixed	exon	28556	28651	.	-	.	ID=SHZ1654_000578-T1.exon1;Parent=SHZ1654_000578-T1;
contig_206	mixed	exon	28369	28466	.	-	.	ID=SHZ1654_000578-T1.exon2;Parent=SHZ1654_000578-T1;
contig_206	mixed	exon	28137	28267	.	-	.	ID=SHZ1654_000578-T1.exon3;Parent=SHZ1654_000578-T1;
contig_206	mixed	exon	27659	27729	.	-	.	ID=SHZ1654_000578-T1.exon4;Parent=SHZ1654_000578-T1;
contig_206	mixed	exon	25061	25204	.	-	.	ID=SHZ1654_000578-T1.exon5;Parent=SHZ1654_000578-T1;
contig_206	mixed	exon	24900	24977	.	-	.	ID=SHZ1654_000578-T1.exon6;Parent=SHZ1654_000578-T1;
contig_206	mixed	CDS	28556	28651	.	-	0	ID=SHZ1654_000578-T1.cds;Parent=SHZ1654_000578-T1;
contig_206	mixed	CDS	28369	28466	.	-	0	ID=SHZ1654_000578-T1.cds;Parent=SHZ1654_000578-T1;
contig_206	mixed	CDS	28137	28267	.	-	1	ID=SHZ1654_000578-T1.cds;Parent=SHZ1654_000578-T1;
contig_206	mixed	CDS	27659	27729	.	-	2	ID=SHZ1654_000578-T1.cds;Parent=SHZ1654_000578-T1;
contig_206	mixed	CDS	25061	25204	.	-	0	ID=SHZ1654_000578-T1.cds;Parent=SHZ1654_000578-T1;
contig_206	mixed	CDS	24900	24977	.	-	0	ID=SHZ1654_000578-T1.cds;Parent=SHZ1654_000578-T1;
contig_206	mixed	gene	30464	34226	.	-	.	ID=SHZ1654_000579;
contig_206	mixed	mRNA	30464	34226	.	-	.	ID=SHZ1654_000579-T1;Parent=SHZ1654_000579;product=hypothetical protein;Dbxref=InterPro:IPR000073,PFAM:PF12697,PFAM:PF12146,PFAM:PF00561,InterPro:IPR029058;note=EggNog:ENOG503G963,COG:S,MEROPS:MER0036065;
contig_206	mixed	exon	33979	34226	.	-	.	ID=SHZ1654_000579-T1.exon1;Parent=SHZ1654_000579-T1;
contig_206	mixed	exon	33071	33163	.	-	.	ID=SHZ1654_000579-T1.exon2;Parent=SHZ1654_000579-T1;
contig_206	mixed	exon	31695	31906	.	-	.	ID=SHZ1654_000579-T1.exon3;Parent=SHZ1654_000579-T1;
contig_206	mixed	exon	31362	31506	.	-	.	ID=SHZ1654_000579-T1.exon4;Parent=SHZ1654_000579-T1;
contig_206	mixed	exon	31208	31280	.	-	.	ID=SHZ1654_000579-T1.exon5;Parent=SHZ1654_000579-T1;
contig_206	mixed	exon	30923	31069	.	-	.	ID=SHZ1654_000579-T1.exon6;Parent=SHZ1654_000579-T1;
contig_206	mixed	exon	30685	30810	.	-	.	ID=SHZ1654_000579-T1.exon7;Parent=SHZ1654_000579-T1;
contig_206	mixed	exon	30464	30547	.	-	.	ID=SHZ1654_000579-T1.exon8;Parent=SHZ1654_000579-T1;
contig_206	mixed	CDS	33979	34226	.	-	0	ID=SHZ1654_000579-T1.cds;Parent=SHZ1654_000579-T1;
contig_206	mixed	CDS	33071	33163	.	-	1	ID=SHZ1654_000579-T1.cds;Parent=SHZ1654_000579-T1;
contig_206	mixed	CDS	31695	31906	.	-	1	ID=SHZ1654_000579-T1.cds;Parent=SHZ1654_000579-T1;
contig_206	mixed	CDS	31362	31506	.	-	2	ID=SHZ1654_000579-T1.cds;Parent=SHZ1654_000579-T1;
contig_206	mixed	CDS	31208	31280	.	-	1	ID=SHZ1654_000579-T1.cds;Parent=SHZ1654_000579-T1;
contig_206	mixed	CDS	30923	31069	.	-	0	ID=SHZ1654_000579-T1.cds;Parent=SHZ1654_000579-T1;
contig_206	mixed	CDS	30685	30810	.	-	0	ID=SHZ1654_000579-T1.cds;Parent=SHZ1654_000579-T1;
contig_206	mixed	CDS	30464	30547	.	-	0	ID=SHZ1654_000579-T1.cds;Parent=SHZ1654_000579-T1;
contig_206	mixed	gene	43082	44273	.	-	.	ID=SHZ1654_000580;
contig_206	mixed	mRNA	43082	44273	.	-	.	ID=SHZ1654_000580-T1;Parent=SHZ1654_000580;product=hypothetical protein;Dbxref=PFAM:PF00249,InterPro:IPR009057,PFAM:PF13921,InterPro:IPR017930,InterPro:IPR001005;note=EggNog:ENOG503GC5H,COG:K;
contig_206	mixed	exon	43972	44273	.	-	.	ID=SHZ1654_000580-T1.exon1;Parent=SHZ1654_000580-T1;
contig_206	mixed	exon	43082	43715	.	-	.	ID=SHZ1654_000580-T1.exon2;Parent=SHZ1654_000580-T1;
contig_206	mixed	CDS	43972	44273	.	-	0	ID=SHZ1654_000580-T1.cds;Parent=SHZ1654_000580-T1;
contig_206	mixed	CDS	43082	43715	.	-	1	ID=SHZ1654_000580-T1.cds;Parent=SHZ1654_000580-T1;
contig_206	mixed	gene	47411	51675	.	-	.	ID=SHZ1654_000581;
contig_206	mixed	mRNA	47411	51675	.	-	.	ID=SHZ1654_000581-T1;Parent=SHZ1654_000581;product=hypothetical protein;Ontology_term=GO:0004045;Dbxref=PFAM:PF01195,InterPro:IPR001328,InterPro:IPR018171,InterPro:IPR036416;EC_number=3.1.1.29;note=COG:J,EggNog:ENOG503GF0V;
contig_206	mixed	exon	51568	51675	.	-	.	ID=SHZ1654_000581-T1.exon1;Parent=SHZ1654_000581-T1;
contig_206	mixed	exon	51391	51475	.	-	.	ID=SHZ1654_000581-T1.exon2;Parent=SHZ1654_000581-T1;
contig_206	mixed	exon	51234	51301	.	-	.	ID=SHZ1654_000581-T1.exon3;Parent=SHZ1654_000581-T1;
contig_206	mixed	exon	50040	50090	.	-	.	ID=SHZ1654_000581-T1.exon4;Parent=SHZ1654_000581-T1;
contig_206	mixed	exon	49878	49951	.	-	.	ID=SHZ1654_000581-T1.exon5;Parent=SHZ1654_000581-T1;
contig_206	mixed	exon	47913	47971	.	-	.	ID=SHZ1654_000581-T1.exon6;Parent=SHZ1654_000581-T1;
contig_206	mixed	exon	47744	47820	.	-	.	ID=SHZ1654_000581-T1.exon7;Parent=SHZ1654_000581-T1;
contig_206	mixed	exon	47411	47542	.	-	.	ID=SHZ1654_000581-T1.exon8;Parent=SHZ1654_000581-T1;
contig_206	mixed	CDS	51568	51675	.	-	0	ID=SHZ1654_000581-T1.cds;Parent=SHZ1654_000581-T1;
contig_206	mixed	CDS	51391	51475	.	-	0	ID=SHZ1654_000581-T1.cds;Parent=SHZ1654_000581-T1;
contig_206	mixed	CDS	51234	51301	.	-	2	ID=SHZ1654_000581-T1.cds;Parent=SHZ1654_000581-T1;
contig_206	mixed	CDS	50040	50090	.	-	0	ID=SHZ1654_000581-T1.cds;Parent=SHZ1654_000581-T1;
contig_206	mixed	CDS	49878	49951	.	-	0	ID=SHZ1654_000581-T1.cds;Parent=SHZ1654_000581-T1;
contig_206	mixed	CDS	47913	47971	.	-	1	ID=SHZ1654_000581-T1.cds;Parent=SHZ1654_000581-T1;
contig_206	mixed	CDS	47744	47820	.	-	2	ID=SHZ1654_000581-T1.cds;Parent=SHZ1654_000581-T1;
contig_206	mixed	CDS	47411	47542	.	-	0	ID=SHZ1654_000581-T1.cds;Parent=SHZ1654_000581-T1;
contig_206	mixed	gene	63056	70514	.	+	.	ID=SHZ1654_000582;Name=ORC1B_1;
contig_206	mixed	mRNA	63056	70514	.	+	.	ID=SHZ1654_000582-T1;Parent=SHZ1654_000582;product=Origin of replication complex subunit 1B;Ontology_term=GO:0003682,GO:0005524,GO:0016887;Dbxref=PFAM:PF01426,PFAM:PF13401,InterPro:IPR043151,InterPro:IPR027417,InterPro:IPR001025,InterPro:IPR003959,PFAM:PF00004,InterPro:IPR003593,InterPro:IPR020793,InterPro:IPR041083;note=EggNog:ENOG503G74C,COG:L;
contig_206	mixed	exon	63056	63427	.	+	.	ID=SHZ1654_000582-T1.exon1;Parent=SHZ1654_000582-T1;
contig_206	mixed	exon	64113	64247	.	+	.	ID=SHZ1654_000582-T1.exon2;Parent=SHZ1654_000582-T1;
contig_206	mixed	exon	64580	64732	.	+	.	ID=SHZ1654_000582-T1.exon3;Parent=SHZ1654_000582-T1;
contig_206	mixed	exon	64817	64957	.	+	.	ID=SHZ1654_000582-T1.exon4;Parent=SHZ1654_000582-T1;
contig_206	mixed	exon	65049	65200	.	+	.	ID=SHZ1654_000582-T1.exon5;Parent=SHZ1654_000582-T1;
contig_206	mixed	exon	65279	65378	.	+	.	ID=SHZ1654_000582-T1.exon6;Parent=SHZ1654_000582-T1;
contig_206	mixed	exon	65509	65631	.	+	.	ID=SHZ1654_000582-T1.exon7;Parent=SHZ1654_000582-T1;
contig_206	mixed	exon	65722	65883	.	+	.	ID=SHZ1654_000582-T1.exon8;Parent=SHZ1654_000582-T1;
contig_206	mixed	exon	65999	66056	.	+	.	ID=SHZ1654_000582-T1.exon9;Parent=SHZ1654_000582-T1;
contig_206	mixed	exon	66230	66408	.	+	.	ID=SHZ1654_000582-T1.exon10;Parent=SHZ1654_000582-T1;
contig_206	mixed	exon	66686	66800	.	+	.	ID=SHZ1654_000582-T1.exon11;Parent=SHZ1654_000582-T1;
contig_206	mixed	exon	67364	67434	.	+	.	ID=SHZ1654_000582-T1.exon12;Parent=SHZ1654_000582-T1;
contig_206	mixed	exon	68324	68419	.	+	.	ID=SHZ1654_000582-T1.exon13;Parent=SHZ1654_000582-T1;
contig_206	mixed	exon	69129	69204	.	+	.	ID=SHZ1654_000582-T1.exon14;Parent=SHZ1654_000582-T1;
contig_206	mixed	exon	69593	69676	.	+	.	ID=SHZ1654_000582-T1.exon15;Parent=SHZ1654_000582-T1;
contig_206	mixed	exon	70504	70514	.	+	.	ID=SHZ1654_000582-T1.exon16;Parent=SHZ1654_000582-T1;
contig_206	mixed	CDS	63056	63427	.	+	0	ID=SHZ1654_000582-T1.cds;Parent=SHZ1654_000582-T1;
contig_206	mixed	CDS	64113	64247	.	+	0	ID=SHZ1654_000582-T1.cds;Parent=SHZ1654_000582-T1;
contig_206	mixed	CDS	64580	64732	.	+	0	ID=SHZ1654_000582-T1.cds;Parent=SHZ1654_000582-T1;
contig_206	mixed	CDS	64817	64957	.	+	0	ID=SHZ1654_000582-T1.cds;Parent=SHZ1654_000582-T1;
contig_206	mixed	CDS	65049	65200	.	+	0	ID=SHZ1654_000582-T1.cds;Parent=SHZ1654_000582-T1;
contig_206	mixed	CDS	65279	65378	.	+	1	ID=SHZ1654_000582-T1.cds;Parent=SHZ1654_000582-T1;
contig_206	mixed	CDS	65509	65631	.	+	0	ID=SHZ1654_000582-T1.cds;Parent=SHZ1654_000582-T1;
contig_206	mixed	CDS	65722	65883	.	+	0	ID=SHZ1654_000582-T1.cds;Parent=SHZ1654_000582-T1;
contig_206	mixed	CDS	65999	66056	.	+	0	ID=SHZ1654_000582-T1.cds;Parent=SHZ1654_000582-T1;
contig_206	mixed	CDS	66230	66408	.	+	2	ID=SHZ1654_000582-T1.cds;Parent=SHZ1654_000582-T1;
contig_206	mixed	CDS	66686	66800	.	+	0	ID=SHZ1654_000582-T1.cds;Parent=SHZ1654_000582-T1;
contig_206	mixed	CDS	67364	67434	.	+	2	ID=SHZ1654_000582-T1.cds;Parent=SHZ1654_000582-T1;
contig_206	mixed	CDS	68324	68419	.	+	0	ID=SHZ1654_000582-T1.cds;Parent=SHZ1654_000582-T1;
contig_206	mixed	CDS	69129	69204	.	+	0	ID=SHZ1654_000582-T1.cds;Parent=SHZ1654_000582-T1;
contig_206	mixed	CDS	69593	69676	.	+	2	ID=SHZ1654_000582-T1.cds;Parent=SHZ1654_000582-T1;
contig_206	mixed	CDS	70504	70514	.	+	2	ID=SHZ1654_000582-T1.cds;Parent=SHZ1654_000582-T1;
contig_206	mixed	gene	85840	86513	.	+	.	ID=SHZ1654_000583;
contig_206	mixed	mRNA	85840	86513	.	+	.	ID=SHZ1654_000583-T1;Parent=SHZ1654_000583;product=hypothetical protein;Ontology_term=GO:0005515;Dbxref=PFAM:PF00023,PFAM:PF12796,InterPro:IPR036770,InterPro:IPR002110;note=COG:S,EggNog:ENOG503GH8M;
contig_206	mixed	exon	85840	86035	.	+	.	ID=SHZ1654_000583-T1.exon1;Parent=SHZ1654_000583-T1;
contig_206	mixed	exon	86191	86513	.	+	.	ID=SHZ1654_000583-T1.exon2;Parent=SHZ1654_000583-T1;
contig_206	mixed	CDS	85840	86035	.	+	0	ID=SHZ1654_000583-T1.cds;Parent=SHZ1654_000583-T1;
contig_206	mixed	CDS	86191	86513	.	+	2	ID=SHZ1654_000583-T1.cds;Parent=SHZ1654_000583-T1;
contig_206	mixed	gene	90447	102451	.	+	.	ID=SHZ1654_000584;
contig_206	mixed	mRNA	90447	102451	.	+	.	ID=SHZ1654_000584-T1;Parent=SHZ1654_000584;product=hypothetical protein;Ontology_term=GO:0006886,GO:0006606,GO:0031267,GO:0005515;Dbxref=PFAM:PF18829,PFAM:PF18808,InterPro:IPR041653,PFAM:PF13513,PFAM:PF12755,InterPro:IPR016024,PFAM:PF02985,InterPro:IPR011989,InterPro:IPR000357,PFAM:PF13646,InterPro:IPR021133,InterPro:IPR041389,InterPro:IPR040122,InterPro:IPR001494,InterPro:IPR034085;note=EggNog:ENOG503GCVT,COG:U,COG:Y;
contig_206	mixed	exon	90447	91676	.	+	.	ID=SHZ1654_000584-T1.exon1;Parent=SHZ1654_000584-T1;
contig_206	mixed	exon	92230	92433	.	+	.	ID=SHZ1654_000584-T1.exon2;Parent=SHZ1654_000584-T1;
contig_206	mixed	exon	95619	95723	.	+	.	ID=SHZ1654_000584-T1.exon3;Parent=SHZ1654_000584-T1;
contig_206	mixed	exon	95841	95906	.	+	.	ID=SHZ1654_000584-T1.exon4;Parent=SHZ1654_000584-T1;
contig_206	mixed	exon	95984	96148	.	+	.	ID=SHZ1654_000584-T1.exon5;Parent=SHZ1654_000584-T1;
contig_206	mixed	exon	96539	96613	.	+	.	ID=SHZ1654_000584-T1.exon6;Parent=SHZ1654_000584-T1;
contig_206	mixed	exon	96704	96858	.	+	.	ID=SHZ1654_000584-T1.exon7;Parent=SHZ1654_000584-T1;
contig_206	mixed	exon	97377	97512	.	+	.	ID=SHZ1654_000584-T1.exon8;Parent=SHZ1654_000584-T1;
contig_206	mixed	exon	97611	97680	.	+	.	ID=SHZ1654_000584-T1.exon9;Parent=SHZ1654_000584-T1;
contig_206	mixed	exon	97772	97899	.	+	.	ID=SHZ1654_000584-T1.exon10;Parent=SHZ1654_000584-T1;
contig_206	mixed	exon	98007	98063	.	+	.	ID=SHZ1654_000584-T1.exon11;Parent=SHZ1654_000584-T1;
contig_206	mixed	exon	98784	98969	.	+	.	ID=SHZ1654_000584-T1.exon12;Parent=SHZ1654_000584-T1;
contig_206	mixed	exon	99104	99196	.	+	.	ID=SHZ1654_000584-T1.exon13;Parent=SHZ1654_000584-T1;
contig_206	mixed	exon	99914	99999	.	+	.	ID=SHZ1654_000584-T1.exon14;Parent=SHZ1654_000584-T1;
contig_206	mixed	exon	100095	100161	.	+	.	ID=SHZ1654_000584-T1.exon15;Parent=SHZ1654_000584-T1;
contig_206	mixed	exon	100242	100308	.	+	.	ID=SHZ1654_000584-T1.exon16;Parent=SHZ1654_000584-T1;
contig_206	mixed	exon	100392	100528	.	+	.	ID=SHZ1654_000584-T1.exon17;Parent=SHZ1654_000584-T1;
contig_206	mixed	exon	101234	101325	.	+	.	ID=SHZ1654_000584-T1.exon18;Parent=SHZ1654_000584-T1;
contig_206	mixed	exon	101445	101511	.	+	.	ID=SHZ1654_000584-T1.exon19;Parent=SHZ1654_000584-T1;
contig_206	mixed	exon	102287	102451	.	+	.	ID=SHZ1654_000584-T1.exon20;Parent=SHZ1654_000584-T1;
contig_206	mixed	CDS	90447	91676	.	+	0	ID=SHZ1654_000584-T1.cds;Parent=SHZ1654_000584-T1;
contig_206	mixed	CDS	92230	92433	.	+	0	ID=SHZ1654_000584-T1.cds;Parent=SHZ1654_000584-T1;
contig_206	mixed	CDS	95619	95723	.	+	0	ID=SHZ1654_000584-T1.cds;Parent=SHZ1654_000584-T1;
contig_206	mixed	CDS	95841	95906	.	+	0	ID=SHZ1654_000584-T1.cds;Parent=SHZ1654_000584-T1;
contig_206	mixed	CDS	95984	96148	.	+	0	ID=SHZ1654_000584-T1.cds;Parent=SHZ1654_000584-T1;
contig_206	mixed	CDS	96539	96613	.	+	0	ID=SHZ1654_000584-T1.cds;Parent=SHZ1654_000584-T1;
contig_206	mixed	CDS	96704	96858	.	+	0	ID=SHZ1654_000584-T1.cds;Parent=SHZ1654_000584-T1;
contig_206	mixed	CDS	97377	97512	.	+	1	ID=SHZ1654_000584-T1.cds;Parent=SHZ1654_000584-T1;
contig_206	mixed	CDS	97611	97680	.	+	0	ID=SHZ1654_000584-T1.cds;Parent=SHZ1654_000584-T1;
contig_206	mixed	CDS	97772	97899	.	+	2	ID=SHZ1654_000584-T1.cds;Parent=SHZ1654_000584-T1;
contig_206	mixed	CDS	98007	98063	.	+	0	ID=SHZ1654_000584-T1.cds;Parent=SHZ1654_000584-T1;
contig_206	mixed	CDS	98784	98969	.	+	0	ID=SHZ1654_000584-T1.cds;Parent=SHZ1654_000584-T1;
contig_206	mixed	CDS	99104	99196	.	+	0	ID=SHZ1654_000584-T1.cds;Parent=SHZ1654_000584-T1;
contig_206	mixed	CDS	99914	99999	.	+	0	ID=SHZ1654_000584-T1.cds;Parent=SHZ1654_000584-T1;
contig_206	mixed	CDS	100095	100161	.	+	1	ID=SHZ1654_000584-T1.cds;Parent=SHZ1654_000584-T1;
contig_206	mixed	CDS	100242	100308	.	+	0	ID=SHZ1654_000584-T1.cds;Parent=SHZ1654_000584-T1;
contig_206	mixed	CDS	100392	100528	.	+	2	ID=SHZ1654_000584-T1.cds;Parent=SHZ1654_000584-T1;
contig_206	mixed	CDS	101234	101325	.	+	0	ID=SHZ1654_000584-T1.cds;Parent=SHZ1654_000584-T1;
contig_206	mixed	CDS	101445	101511	.	+	1	ID=SHZ1654_000584-T1.cds;Parent=SHZ1654_000584-T1;
contig_206	mixed	CDS	102287	102451	.	+	0	ID=SHZ1654_000584-T1.cds;Parent=SHZ1654_000584-T1;
contig_206	mixed	gene	104856	106306	.	+	.	ID=SHZ1654_000585;
contig_206	mixed	mRNA	104856	106306	.	+	.	ID=SHZ1654_000585-T1;Parent=SHZ1654_000585;product=hypothetical protein;Ontology_term=GO:0003700,GO:0003677,GO:0006355;Dbxref=InterPro:IPR016177,InterPro:IPR036955,PFAM:PF00847,InterPro:IPR001471;note=EggNog:ENOG503GGTC,COG:K;
contig_206	mixed	exon	104856	105663	.	+	.	ID=SHZ1654_000585-T1.exon1;Parent=SHZ1654_000585-T1;
contig_206	mixed	exon	106203	106306	.	+	.	ID=SHZ1654_000585-T1.exon2;Parent=SHZ1654_000585-T1;
contig_206	mixed	CDS	104856	105663	.	+	0	ID=SHZ1654_000585-T1.cds;Parent=SHZ1654_000585-T1;
contig_206	mixed	CDS	106203	106306	.	+	2	ID=SHZ1654_000585-T1.cds;Parent=SHZ1654_000585-T1;
contig_206	mixed	gene	107069	110322	.	-	.	ID=SHZ1654_000586;Name=TUA3;
contig_206	mixed	mRNA	107069	110322	.	-	.	ID=SHZ1654_000586-T1;Parent=SHZ1654_000586;product=Tubulin alpha-3 chain;Ontology_term=GO:0007017,GO:0005874,GO:0005525,GO:0005200;Dbxref=InterPro:IPR003008,InterPro:IPR037103,InterPro:IPR017975,InterPro:IPR002452,PFAM:PF03953,InterPro:IPR036525,InterPro:IPR018316,PFAM:PF00091,InterPro:IPR008280,InterPro:IPR013838,InterPro:IPR000217,InterPro:IPR023123;note=COG:Z,EggNog:ENOG503G7Z6;
contig_206	mixed	exon	110210	110322	.	-	.	ID=SHZ1654_000586-T1.exon1;Parent=SHZ1654_000586-T1;
contig_206	mixed	exon	109241	109455	.	-	.	ID=SHZ1654_000586-T1.exon2;Parent=SHZ1654_000586-T1;
contig_206	mixed	exon	108953	109152	.	-	.	ID=SHZ1654_000586-T1.exon3;Parent=SHZ1654_000586-T1;
contig_206	mixed	exon	108112	108620	.	-	.	ID=SHZ1654_000586-T1.exon4;Parent=SHZ1654_000586-T1;
contig_206	mixed	exon	107069	107381	.	-	.	ID=SHZ1654_000586-T1.exon5;Parent=SHZ1654_000586-T1;
contig_206	mixed	CDS	110210	110322	.	-	0	ID=SHZ1654_000586-T1.cds;Parent=SHZ1654_000586-T1;
contig_206	mixed	CDS	109241	109455	.	-	1	ID=SHZ1654_000586-T1.cds;Parent=SHZ1654_000586-T1;
contig_206	mixed	CDS	108953	109152	.	-	2	ID=SHZ1654_000586-T1.cds;Parent=SHZ1654_000586-T1;
contig_206	mixed	CDS	108112	108620	.	-	0	ID=SHZ1654_000586-T1.cds;Parent=SHZ1654_000586-T1;
contig_206	mixed	CDS	107069	107381	.	-	1	ID=SHZ1654_000586-T1.cds;Parent=SHZ1654_000586-T1;
contig_206	mixed	gene	118163	122742	.	+	.	ID=SHZ1654_000587;
contig_206	mixed	mRNA	118163	122742	.	+	.	ID=SHZ1654_000587-T1;Parent=SHZ1654_000587;product=hypothetical protein;Ontology_term=GO:0055085;Dbxref=PFAM:PF00153,InterPro:IPR018108,InterPro:IPR023395,InterPro:IPR002067;note=COG:C,EggNog:ENOG503G7AV;
contig_206	mixed	exon	118163	118282	.	+	.	ID=SHZ1654_000587-T1.exon1;Parent=SHZ1654_000587-T1;
contig_206	mixed	exon	118980	119063	.	+	.	ID=SHZ1654_000587-T1.exon2;Parent=SHZ1654_000587-T1;
contig_206	mixed	exon	119746	119807	.	+	.	ID=SHZ1654_000587-T1.exon3;Parent=SHZ1654_000587-T1;
contig_206	mixed	exon	120816	121177	.	+	.	ID=SHZ1654_000587-T1.exon4;Parent=SHZ1654_000587-T1;
contig_206	mixed	exon	122156	122370	.	+	.	ID=SHZ1654_000587-T1.exon5;Parent=SHZ1654_000587-T1;
contig_206	mixed	exon	122686	122742	.	+	.	ID=SHZ1654_000587-T1.exon6;Parent=SHZ1654_000587-T1;
contig_206	mixed	CDS	118163	118282	.	+	0	ID=SHZ1654_000587-T1.cds;Parent=SHZ1654_000587-T1;
contig_206	mixed	CDS	118980	119063	.	+	0	ID=SHZ1654_000587-T1.cds;Parent=SHZ1654_000587-T1;
contig_206	mixed	CDS	119746	119807	.	+	0	ID=SHZ1654_000587-T1.cds;Parent=SHZ1654_000587-T1;
contig_206	mixed	CDS	120816	121177	.	+	1	ID=SHZ1654_000587-T1.cds;Parent=SHZ1654_000587-T1;
contig_206	mixed	CDS	122156	122370	.	+	2	ID=SHZ1654_000587-T1.cds;Parent=SHZ1654_000587-T1;
contig_206	mixed	CDS	122686	122742	.	+	0	ID=SHZ1654_000587-T1.cds;Parent=SHZ1654_000587-T1;
contig_206	mixed	gene	128877	148250	.	-	.	ID=SHZ1654_000588;
contig_206	mixed	mRNA	128877	148250	.	-	.	ID=SHZ1654_000588-T1;Parent=SHZ1654_000588;product=hypothetical protein;Ontology_term=GO:0006414,GO:0043043,GO:0003746,GO:0005737;Dbxref=InterPro:IPR015365,InterPro:IPR020599,InterPro:IPR001059,InterPro:IPR012340,PFAM:PF01132,PFAM:PF09285;note=EggNog:ENOG503GE59,COG:J;
contig_206	mixed	exon	148187	148250	.	-	.	ID=SHZ1654_000588-T1.exon1;Parent=SHZ1654_000588-T1;
contig_206	mixed	exon	148027	148121	.	-	.	ID=SHZ1654_000588-T1.exon2;Parent=SHZ1654_000588-T1;
contig_206	mixed	exon	145665	145985	.	-	.	ID=SHZ1654_000588-T1.exon3;Parent=SHZ1654_000588-T1;
contig_206	mixed	exon	144206	144277	.	-	.	ID=SHZ1654_000588-T1.exon4;Parent=SHZ1654_000588-T1;
contig_206	mixed	exon	139107	139176	.	-	.	ID=SHZ1654_000588-T1.exon5;Parent=SHZ1654_000588-T1;
contig_206	mixed	exon	136965	137123	.	-	.	ID=SHZ1654_000588-T1.exon6;Parent=SHZ1654_000588-T1;
contig_206	mixed	exon	135827	135893	.	-	.	ID=SHZ1654_000588-T1.exon7;Parent=SHZ1654_000588-T1;
contig_206	mixed	exon	135650	135717	.	-	.	ID=SHZ1654_000588-T1.exon8;Parent=SHZ1654_000588-T1;
contig_206	mixed	exon	133781	133904	.	-	.	ID=SHZ1654_000588-T1.exon9;Parent=SHZ1654_000588-T1;
contig_206	mixed	exon	130821	130860	.	-	.	ID=SHZ1654_000588-T1.exon10;Parent=SHZ1654_000588-T1;
contig_206	mixed	exon	129802	129869	.	-	.	ID=SHZ1654_000588-T1.exon11;Parent=SHZ1654_000588-T1;
contig_206	mixed	exon	128877	128883	.	-	.	ID=SHZ1654_000588-T1.exon12;Parent=SHZ1654_000588-T1;
contig_206	mixed	CDS	148187	148250	.	-	0	ID=SHZ1654_000588-T1.cds;Parent=SHZ1654_000588-T1;
contig_206	mixed	CDS	148027	148121	.	-	2	ID=SHZ1654_000588-T1.cds;Parent=SHZ1654_000588-T1;
contig_206	mixed	CDS	145665	145985	.	-	0	ID=SHZ1654_000588-T1.cds;Parent=SHZ1654_000588-T1;
contig_206	mixed	CDS	144206	144277	.	-	0	ID=SHZ1654_000588-T1.cds;Parent=SHZ1654_000588-T1;
contig_206	mixed	CDS	139107	139176	.	-	0	ID=SHZ1654_000588-T1.cds;Parent=SHZ1654_000588-T1;
contig_206	mixed	CDS	136965	137123	.	-	2	ID=SHZ1654_000588-T1.cds;Parent=SHZ1654_000588-T1;
contig_206	mixed	CDS	135827	135893	.	-	2	ID=SHZ1654_000588-T1.cds;Parent=SHZ1654_000588-T1;
contig_206	mixed	CDS	135650	135717	.	-	1	ID=SHZ1654_000588-T1.cds;Parent=SHZ1654_000588-T1;
contig_206	mixed	CDS	133781	133904	.	-	2	ID=SHZ1654_000588-T1.cds;Parent=SHZ1654_000588-T1;
contig_206	mixed	CDS	130821	130860	.	-	1	ID=SHZ1654_000588-T1.cds;Parent=SHZ1654_000588-T1;
contig_206	mixed	CDS	129802	129869	.	-	0	ID=SHZ1654_000588-T1.cds;Parent=SHZ1654_000588-T1;
contig_206	mixed	CDS	128877	128883	.	-	1	ID=SHZ1654_000588-T1.cds;Parent=SHZ1654_000588-T1;
contig_206	mixed	gene	149698	163239	.	+	.	ID=SHZ1654_000589;
contig_206	mixed	mRNA	149698	163239	.	+	.	ID=SHZ1654_000589-T1;Parent=SHZ1654_000589;product=hypothetical protein;Dbxref=InterPro:IPR021643,PFAM:PF11597;note=EggNog:ENOG503GGMW,COG:K;
contig_206	mixed	exon	149698	149721	.	+	.	ID=SHZ1654_000589-T1.exon1;Parent=SHZ1654_000589-T1;
contig_206	mixed	exon	150658	150731	.	+	.	ID=SHZ1654_000589-T1.exon2;Parent=SHZ1654_000589-T1;
contig_206	mixed	exon	150857	150996	.	+	.	ID=SHZ1654_000589-T1.exon3;Parent=SHZ1654_000589-T1;
contig_206	mixed	exon	151160	151246	.	+	.	ID=SHZ1654_000589-T1.exon4;Parent=SHZ1654_000589-T1;
contig_206	mixed	exon	151381	151468	.	+	.	ID=SHZ1654_000589-T1.exon5;Parent=SHZ1654_000589-T1;
contig_206	mixed	exon	151550	151633	.	+	.	ID=SHZ1654_000589-T1.exon6;Parent=SHZ1654_000589-T1;
contig_206	mixed	exon	154088	154165	.	+	.	ID=SHZ1654_000589-T1.exon7;Parent=SHZ1654_000589-T1;
contig_206	mixed	exon	154292	154371	.	+	.	ID=SHZ1654_000589-T1.exon8;Parent=SHZ1654_000589-T1;
contig_206	mixed	exon	154815	154893	.	+	.	ID=SHZ1654_000589-T1.exon9;Parent=SHZ1654_000589-T1;
contig_206	mixed	exon	155033	155350	.	+	.	ID=SHZ1654_000589-T1.exon10;Parent=SHZ1654_000589-T1;
contig_206	mixed	exon	156251	156310	.	+	.	ID=SHZ1654_000589-T1.exon11;Parent=SHZ1654_000589-T1;
contig_206	mixed	exon	158421	158667	.	+	.	ID=SHZ1654_000589-T1.exon12;Parent=SHZ1654_000589-T1;
contig_206	mixed	exon	158870	159136	.	+	.	ID=SHZ1654_000589-T1.exon13;Parent=SHZ1654_000589-T1;
contig_206	mixed	exon	159822	161192	.	+	.	ID=SHZ1654_000589-T1.exon14;Parent=SHZ1654_000589-T1;
contig_206	mixed	exon	162744	163005	.	+	.	ID=SHZ1654_000589-T1.exon15;Parent=SHZ1654_000589-T1;
contig_206	mixed	exon	163079	163239	.	+	.	ID=SHZ1654_000589-T1.exon16;Parent=SHZ1654_000589-T1;
contig_206	mixed	CDS	149698	149721	.	+	0	ID=SHZ1654_000589-T1.cds;Parent=SHZ1654_000589-T1;
contig_206	mixed	CDS	150658	150731	.	+	0	ID=SHZ1654_000589-T1.cds;Parent=SHZ1654_000589-T1;
contig_206	mixed	CDS	150857	150996	.	+	1	ID=SHZ1654_000589-T1.cds;Parent=SHZ1654_000589-T1;
contig_206	mixed	CDS	151160	151246	.	+	2	ID=SHZ1654_000589-T1.cds;Parent=SHZ1654_000589-T1;
contig_206	mixed	CDS	151381	151468	.	+	2	ID=SHZ1654_000589-T1.cds;Parent=SHZ1654_000589-T1;
contig_206	mixed	CDS	151550	151633	.	+	1	ID=SHZ1654_000589-T1.cds;Parent=SHZ1654_000589-T1;
contig_206	mixed	CDS	154088	154165	.	+	1	ID=SHZ1654_000589-T1.cds;Parent=SHZ1654_000589-T1;
contig_206	mixed	CDS	154292	154371	.	+	1	ID=SHZ1654_000589-T1.cds;Parent=SHZ1654_000589-T1;
contig_206	mixed	CDS	154815	154893	.	+	2	ID=SHZ1654_000589-T1.cds;Parent=SHZ1654_000589-T1;
contig_206	mixed	CDS	155033	155350	.	+	1	ID=SHZ1654_000589-T1.cds;Parent=SHZ1654_000589-T1;
contig_206	mixed	CDS	156251	156310	.	+	1	ID=SHZ1654_000589-T1.cds;Parent=SHZ1654_000589-T1;
contig_206	mixed	CDS	158421	158667	.	+	1	ID=SHZ1654_000589-T1.cds;Parent=SHZ1654_000589-T1;
contig_206	mixed	CDS	158870	159136	.	+	0	ID=SHZ1654_000589-T1.cds;Parent=SHZ1654_000589-T1;
contig_206	mixed	CDS	159822	161192	.	+	0	ID=SHZ1654_000589-T1.cds;Parent=SHZ1654_000589-T1;
contig_206	mixed	CDS	162744	163005	.	+	0	ID=SHZ1654_000589-T1.cds;Parent=SHZ1654_000589-T1;
contig_206	mixed	CDS	163079	163239	.	+	2	ID=SHZ1654_000589-T1.cds;Parent=SHZ1654_000589-T1;
contig_206	mixed	gene	176549	181667	.	+	.	ID=SHZ1654_000590;Name=MED13;
contig_206	mixed	mRNA	176549	181667	.	+	.	ID=SHZ1654_000590-T1;Parent=SHZ1654_000590;product=mediator complex subunit Srb9;Ontology_term=GO:0003712,GO:0016592,GO:0006357;Dbxref=PFAM:PF18296,InterPro:IPR009401,InterPro:IPR041285,PFAM:PF06333;note=EggNog:ENOG503GGMW,COG:K;
contig_206	mixed	exon	176549	176627	.	+	.	ID=SHZ1654_000590-T1.exon1;Parent=SHZ1654_000590-T1;
contig_206	mixed	exon	177323	177618	.	+	.	ID=SHZ1654_000590-T1.exon2;Parent=SHZ1654_000590-T1;
contig_206	mixed	exon	178719	179826	.	+	.	ID=SHZ1654_000590-T1.exon3;Parent=SHZ1654_000590-T1;
contig_206	mixed	exon	180114	180488	.	+	.	ID=SHZ1654_000590-T1.exon4;Parent=SHZ1654_000590-T1;
contig_206	mixed	exon	181057	181667	.	+	.	ID=SHZ1654_000590-T1.exon5;Parent=SHZ1654_000590-T1;
contig_206	mixed	CDS	176549	176627	.	+	0	ID=SHZ1654_000590-T1.cds;Parent=SHZ1654_000590-T1;
contig_206	mixed	CDS	177323	177618	.	+	2	ID=SHZ1654_000590-T1.cds;Parent=SHZ1654_000590-T1;
contig_206	mixed	CDS	178719	179826	.	+	0	ID=SHZ1654_000590-T1.cds;Parent=SHZ1654_000590-T1;
contig_206	mixed	CDS	180114	180488	.	+	2	ID=SHZ1654_000590-T1.cds;Parent=SHZ1654_000590-T1;
contig_206	mixed	CDS	181057	181667	.	+	2	ID=SHZ1654_000590-T1.cds;Parent=SHZ1654_000590-T1;
contig_206	mixed	gene	184952	185269	.	-	.	ID=SHZ1654_000591;
contig_206	mixed	mRNA	184952	185269	.	-	.	ID=SHZ1654_000591-T1;Parent=SHZ1654_000591;product=hypothetical protein;Dbxref=InterPro:IPR039281;note=EggNog:ENOG503GM8F,COG:S;
contig_206	mixed	exon	184952	185269	.	-	.	ID=SHZ1654_000591-T1.exon1;Parent=SHZ1654_000591-T1;
contig_206	mixed	CDS	184952	185269	.	-	0	ID=SHZ1654_000591-T1.cds;Parent=SHZ1654_000591-T1;
contig_206	mixed	gene	191368	192582	.	+	.	ID=SHZ1654_000592;
contig_206	mixed	mRNA	191368	192582	.	+	.	ID=SHZ1654_000592-T1;Parent=SHZ1654_000592;product=hypothetical protein;Dbxref=InterPro:IPR012438,PFAM:PF07797;note=EggNog:ENOG503GIDD,COG:S;
contig_206	mixed	exon	191368	191594	.	+	.	ID=SHZ1654_000592-T1.exon1;Parent=SHZ1654_000592-T1;
contig_206	mixed	exon	191754	192036	.	+	.	ID=SHZ1654_000592-T1.exon2;Parent=SHZ1654_000592-T1;
contig_206	mixed	exon	192171	192248	.	+	.	ID=SHZ1654_000592-T1.exon3;Parent=SHZ1654_000592-T1;
contig_206	mixed	exon	192532	192582	.	+	.	ID=SHZ1654_000592-T1.exon4;Parent=SHZ1654_000592-T1;
contig_206	mixed	CDS	191368	191594	.	+	0	ID=SHZ1654_000592-T1.cds;Parent=SHZ1654_000592-T1;
contig_206	mixed	CDS	191754	192036	.	+	1	ID=SHZ1654_000592-T1.cds;Parent=SHZ1654_000592-T1;
contig_206	mixed	CDS	192171	192248	.	+	0	ID=SHZ1654_000592-T1.cds;Parent=SHZ1654_000592-T1;
contig_206	mixed	CDS	192532	192582	.	+	0	ID=SHZ1654_000592-T1.cds;Parent=SHZ1654_000592-T1;
contig_206	mixed	gene	195104	217652	.	-	.	ID=SHZ1654_000593;Name=DEK1;
contig_206	mixed	mRNA	195104	217652	.	-	.	ID=SHZ1654_000593-T1;Parent=SHZ1654_000593;product=Calpain-type cysteine protease dek1;Ontology_term=GO:0004198,GO:0006508;Dbxref=InterPro:IPR033883,InterPro:IPR000169,InterPro:IPR036213,InterPro:IPR001300,PFAM:PF01067,InterPro:IPR013320,PFAM:PF00648,InterPro:IPR022682,InterPro:IPR038765,InterPro:IPR022683,InterPro:IPR022684;note=EggNog:ENOG503G82V,COG:O,COG:T,MEROPS:MER0019360;
contig_206	mixed	exon	217548	217652	.	-	.	ID=SHZ1654_000593-T1.exon1;Parent=SHZ1654_000593-T1;
contig_206	mixed	exon	215473	215651	.	-	.	ID=SHZ1654_000593-T1.exon2;Parent=SHZ1654_000593-T1;
contig_206	mixed	exon	214035	214285	.	-	.	ID=SHZ1654_000593-T1.exon3;Parent=SHZ1654_000593-T1;
contig_206	mixed	exon	212280	212462	.	-	.	ID=SHZ1654_000593-T1.exon4;Parent=SHZ1654_000593-T1;
contig_206	mixed	exon	211961	212096	.	-	.	ID=SHZ1654_000593-T1.exon5;Parent=SHZ1654_000593-T1;
contig_206	mixed	exon	211498	211628	.	-	.	ID=SHZ1654_000593-T1.exon6;Parent=SHZ1654_000593-T1;
contig_206	mixed	exon	211271	211385	.	-	.	ID=SHZ1654_000593-T1.exon7;Parent=SHZ1654_000593-T1;
contig_206	mixed	exon	210147	211170	.	-	.	ID=SHZ1654_000593-T1.exon8;Parent=SHZ1654_000593-T1;
contig_206	mixed	exon	209891	210001	.	-	.	ID=SHZ1654_000593-T1.exon9;Parent=SHZ1654_000593-T1;
contig_206	mixed	exon	207771	207829	.	-	.	ID=SHZ1654_000593-T1.exon10;Parent=SHZ1654_000593-T1;
contig_206	mixed	exon	205702	205864	.	-	.	ID=SHZ1654_000593-T1.exon11;Parent=SHZ1654_000593-T1;
contig_206	mixed	exon	204203	204476	.	-	.	ID=SHZ1654_000593-T1.exon12;Parent=SHZ1654_000593-T1;
contig_206	mixed	exon	203955	204105	.	-	.	ID=SHZ1654_000593-T1.exon13;Parent=SHZ1654_000593-T1;
contig_206	mixed	exon	203700	203811	.	-	.	ID=SHZ1654_000593-T1.exon14;Parent=SHZ1654_000593-T1;
contig_206	mixed	exon	203440	203605	.	-	.	ID=SHZ1654_000593-T1.exon15;Parent=SHZ1654_000593-T1;
contig_206	mixed	exon	203252	203322	.	-	.	ID=SHZ1654_000593-T1.exon16;Parent=SHZ1654_000593-T1;
contig_206	mixed	exon	203032	203123	.	-	.	ID=SHZ1654_000593-T1.exon17;Parent=SHZ1654_000593-T1;
contig_206	mixed	exon	202658	202820	.	-	.	ID=SHZ1654_000593-T1.exon18;Parent=SHZ1654_000593-T1;
contig_206	mixed	exon	202372	202443	.	-	.	ID=SHZ1654_000593-T1.exon19;Parent=SHZ1654_000593-T1;
contig_206	mixed	exon	201416	201793	.	-	.	ID=SHZ1654_000593-T1.exon20;Parent=SHZ1654_000593-T1;
contig_206	mixed	exon	201212	201327	.	-	.	ID=SHZ1654_000593-T1.exon21;Parent=SHZ1654_000593-T1;
contig_206	mixed	exon	200806	201103	.	-	.	ID=SHZ1654_000593-T1.exon22;Parent=SHZ1654_000593-T1;
contig_206	mixed	exon	199877	200196	.	-	.	ID=SHZ1654_000593-T1.exon23;Parent=SHZ1654_000593-T1;
contig_206	mixed	exon	199427	199778	.	-	.	ID=SHZ1654_000593-T1.exon24;Parent=SHZ1654_000593-T1;
contig_206	mixed	exon	198936	199256	.	-	.	ID=SHZ1654_000593-T1.exon25;Parent=SHZ1654_000593-T1;
contig_206	mixed	exon	198754	198858	.	-	.	ID=SHZ1654_000593-T1.exon26;Parent=SHZ1654_000593-T1;
contig_206	mixed	exon	198484	198612	.	-	.	ID=SHZ1654_000593-T1.exon27;Parent=SHZ1654_000593-T1;
contig_206	mixed	exon	196255	196635	.	-	.	ID=SHZ1654_000593-T1.exon28;Parent=SHZ1654_000593-T1;
contig_206	mixed	exon	196017	196154	.	-	.	ID=SHZ1654_000593-T1.exon29;Parent=SHZ1654_000593-T1;
contig_206	mixed	exon	195595	195831	.	-	.	ID=SHZ1654_000593-T1.exon30;Parent=SHZ1654_000593-T1;
contig_206	mixed	exon	195104	195409	.	-	.	ID=SHZ1654_000593-T1.exon31;Parent=SHZ1654_000593-T1;
contig_206	mixed	CDS	217548	217652	.	-	0	ID=SHZ1654_000593-T1.cds;Parent=SHZ1654_000593-T1;
contig_206	mixed	CDS	215473	215651	.	-	0	ID=SHZ1654_000593-T1.cds;Parent=SHZ1654_000593-T1;
contig_206	mixed	CDS	214035	214285	.	-	1	ID=SHZ1654_000593-T1.cds;Parent=SHZ1654_000593-T1;
contig_206	mixed	CDS	212280	212462	.	-	2	ID=SHZ1654_000593-T1.cds;Parent=SHZ1654_000593-T1;
contig_206	mixed	CDS	211961	212096	.	-	2	ID=SHZ1654_000593-T1.cds;Parent=SHZ1654_000593-T1;
contig_206	mixed	CDS	211498	211628	.	-	1	ID=SHZ1654_000593-T1.cds;Parent=SHZ1654_000593-T1;
contig_206	mixed	CDS	211271	211385	.	-	2	ID=SHZ1654_000593-T1.cds;Parent=SHZ1654_000593-T1;
contig_206	mixed	CDS	210147	211170	.	-	1	ID=SHZ1654_000593-T1.cds;Parent=SHZ1654_000593-T1;
contig_206	mixed	CDS	209891	210001	.	-	0	ID=SHZ1654_000593-T1.cds;Parent=SHZ1654_000593-T1;
contig_206	mixed	CDS	207771	207829	.	-	0	ID=SHZ1654_000593-T1.cds;Parent=SHZ1654_000593-T1;
contig_206	mixed	CDS	205702	205864	.	-	1	ID=SHZ1654_000593-T1.cds;Parent=SHZ1654_000593-T1;
contig_206	mixed	CDS	204203	204476	.	-	0	ID=SHZ1654_000593-T1.cds;Parent=SHZ1654_000593-T1;
contig_206	mixed	CDS	203955	204105	.	-	2	ID=SHZ1654_000593-T1.cds;Parent=SHZ1654_000593-T1;
contig_206	mixed	CDS	203700	203811	.	-	1	ID=SHZ1654_000593-T1.cds;Parent=SHZ1654_000593-T1;
contig_206	mixed	CDS	203440	203605	.	-	0	ID=SHZ1654_000593-T1.cds;Parent=SHZ1654_000593-T1;
contig_206	mixed	CDS	203252	203322	.	-	2	ID=SHZ1654_000593-T1.cds;Parent=SHZ1654_000593-T1;
contig_206	mixed	CDS	203032	203123	.	-	0	ID=SHZ1654_000593-T1.cds;Parent=SHZ1654_000593-T1;
contig_206	mixed	CDS	202658	202820	.	-	1	ID=SHZ1654_000593-T1.cds;Parent=SHZ1654_000593-T1;
contig_206	mixed	CDS	202372	202443	.	-	0	ID=SHZ1654_000593-T1.cds;Parent=SHZ1654_000593-T1;
contig_206	mixed	CDS	201416	201793	.	-	0	ID=SHZ1654_000593-T1.cds;Parent=SHZ1654_000593-T1;
contig_206	mixed	CDS	201212	201327	.	-	0	ID=SHZ1654_000593-T1.cds;Parent=SHZ1654_000593-T1;
contig_206	mixed	CDS	200806	201103	.	-	1	ID=SHZ1654_000593-T1.cds;Parent=SHZ1654_000593-T1;
contig_206	mixed	CDS	199877	200196	.	-	0	ID=SHZ1654_000593-T1.cds;Parent=SHZ1654_000593-T1;
contig_206	mixed	CDS	199427	199778	.	-	1	ID=SHZ1654_000593-T1.cds;Parent=SHZ1654_000593-T1;
contig_206	mixed	CDS	198936	199256	.	-	0	ID=SHZ1654_000593-T1.cds;Parent=SHZ1654_000593-T1;
contig_206	mixed	CDS	198754	198858	.	-	0	ID=SHZ1654_000593-T1.cds;Parent=SHZ1654_000593-T1;
contig_206	mixed	CDS	198484	198612	.	-	0	ID=SHZ1654_000593-T1.cds;Parent=SHZ1654_000593-T1;
contig_206	mixed	CDS	196255	196635	.	-	0	ID=SHZ1654_000593-T1.cds;Parent=SHZ1654_000593-T1;
contig_206	mixed	CDS	196017	196154	.	-	0	ID=SHZ1654_000593-T1.cds;Parent=SHZ1654_000593-T1;
contig_206	mixed	CDS	195595	195831	.	-	0	ID=SHZ1654_000593-T1.cds;Parent=SHZ1654_000593-T1;
contig_206	mixed	CDS	195104	195409	.	-	0	ID=SHZ1654_000593-T1.cds;Parent=SHZ1654_000593-T1;
contig_206	mixed	gene	219490	222283	.	-	.	ID=SHZ1654_000594;
contig_206	mixed	mRNA	219490	222283	.	-	.	ID=SHZ1654_000594-T1;Parent=SHZ1654_000594;product=hypothetical protein;Dbxref=PFAM:PF14365,InterPro:IPR025521,PFAM:PF03080,InterPro:IPR004314;note=MEROPS:MER0351045,COG:S,EggNog:ENOG503GA7F;
contig_206	mixed	exon	222104	222283	.	-	.	ID=SHZ1654_000594-T1.exon1;Parent=SHZ1654_000594-T1;
contig_206	mixed	exon	221040	221384	.	-	.	ID=SHZ1654_000594-T1.exon2;Parent=SHZ1654_000594-T1;
contig_206	mixed	exon	220727	220891	.	-	.	ID=SHZ1654_000594-T1.exon3;Parent=SHZ1654_000594-T1;
contig_206	mixed	exon	220565	220618	.	-	.	ID=SHZ1654_000594-T1.exon4;Parent=SHZ1654_000594-T1;
contig_206	mixed	exon	220296	220442	.	-	.	ID=SHZ1654_000594-T1.exon5;Parent=SHZ1654_000594-T1;
contig_206	mixed	exon	219490	219867	.	-	.	ID=SHZ1654_000594-T1.exon6;Parent=SHZ1654_000594-T1;
contig_206	mixed	CDS	222104	222283	.	-	0	ID=SHZ1654_000594-T1.cds;Parent=SHZ1654_000594-T1;
contig_206	mixed	CDS	221040	221384	.	-	0	ID=SHZ1654_000594-T1.cds;Parent=SHZ1654_000594-T1;
contig_206	mixed	CDS	220727	220891	.	-	0	ID=SHZ1654_000594-T1.cds;Parent=SHZ1654_000594-T1;
contig_206	mixed	CDS	220565	220618	.	-	0	ID=SHZ1654_000594-T1.cds;Parent=SHZ1654_000594-T1;
contig_206	mixed	CDS	220296	220442	.	-	0	ID=SHZ1654_000594-T1.cds;Parent=SHZ1654_000594-T1;
contig_206	mixed	CDS	219490	219867	.	-	0	ID=SHZ1654_000594-T1.cds;Parent=SHZ1654_000594-T1;
contig_206	mixed	gene	233154	233639	.	-	.	ID=SHZ1654_000595;
contig_206	mixed	mRNA	233154	233639	.	-	.	ID=SHZ1654_000595-T1;Parent=SHZ1654_000595;product=hypothetical protein;
contig_206	mixed	exon	233485	233639	.	-	.	ID=SHZ1654_000595-T1.exon1;Parent=SHZ1654_000595-T1;
contig_206	mixed	exon	233154	233337	.	-	.	ID=SHZ1654_000595-T1.exon2;Parent=SHZ1654_000595-T1;
contig_206	mixed	CDS	233485	233639	.	-	0	ID=SHZ1654_000595-T1.cds;Parent=SHZ1654_000595-T1;
contig_206	mixed	CDS	233154	233337	.	-	1	ID=SHZ1654_000595-T1.cds;Parent=SHZ1654_000595-T1;
contig_206	mixed	gene	248482	260363	.	+	.	ID=SHZ1654_000596;Name=OVA5;
contig_206	mixed	mRNA	248482	260363	.	+	.	ID=SHZ1654_000596-T1;Parent=SHZ1654_000596;product=Lysine--tRNA ligase, chloroplastic/mitochondrial;Ontology_term=GO:0004812,GO:0000166,GO:0004824,GO:0003676,GO:0005524,GO:0006430,GO:0006418,GO:0005737;Dbxref=InterPro:IPR018149,InterPro:IPR002313,InterPro:IPR045864,InterPro:IPR006195,InterPro:IPR012340,InterPro:IPR044136,PFAM:PF01336,InterPro:IPR004364,InterPro:IPR004365,PFAM:PF00152;EC_number=6.1.1.6;note=COG:J,EggNog:ENOG503GDRK;
contig_206	mixed	exon	248482	248727	.	+	.	ID=SHZ1654_000596-T1.exon1;Parent=SHZ1654_000596-T1;
contig_206	mixed	exon	249420	249638	.	+	.	ID=SHZ1654_000596-T1.exon2;Parent=SHZ1654_000596-T1;
contig_206	mixed	exon	250585	250696	.	+	.	ID=SHZ1654_000596-T1.exon3;Parent=SHZ1654_000596-T1;
contig_206	mixed	exon	250976	251084	.	+	.	ID=SHZ1654_000596-T1.exon4;Parent=SHZ1654_000596-T1;
contig_206	mixed	exon	252438	252495	.	+	.	ID=SHZ1654_000596-T1.exon5;Parent=SHZ1654_000596-T1;
contig_206	mixed	exon	253463	253531	.	+	.	ID=SHZ1654_000596-T1.exon6;Parent=SHZ1654_000596-T1;
contig_206	mixed	exon	254342	254449	.	+	.	ID=SHZ1654_000596-T1.exon7;Parent=SHZ1654_000596-T1;
contig_206	mixed	exon	256299	256391	.	+	.	ID=SHZ1654_000596-T1.exon8;Parent=SHZ1654_000596-T1;
contig_206	mixed	exon	256544	256648	.	+	.	ID=SHZ1654_000596-T1.exon9;Parent=SHZ1654_000596-T1;
contig_206	mixed	exon	257161	257367	.	+	.	ID=SHZ1654_000596-T1.exon10;Parent=SHZ1654_000596-T1;
contig_206	mixed	exon	257896	257990	.	+	.	ID=SHZ1654_000596-T1.exon11;Parent=SHZ1654_000596-T1;
contig_206	mixed	exon	258873	258963	.	+	.	ID=SHZ1654_000596-T1.exon12;Parent=SHZ1654_000596-T1;
contig_206	mixed	exon	259444	259620	.	+	.	ID=SHZ1654_000596-T1.exon13;Parent=SHZ1654_000596-T1;
contig_206	mixed	exon	260271	260363	.	+	.	ID=SHZ1654_000596-T1.exon14;Parent=SHZ1654_000596-T1;
contig_206	mixed	CDS	248482	248727	.	+	0	ID=SHZ1654_000596-T1.cds;Parent=SHZ1654_000596-T1;
contig_206	mixed	CDS	249420	249638	.	+	0	ID=SHZ1654_000596-T1.cds;Parent=SHZ1654_000596-T1;
contig_206	mixed	CDS	250585	250696	.	+	0	ID=SHZ1654_000596-T1.cds;Parent=SHZ1654_000596-T1;
contig_206	mixed	CDS	250976	251084	.	+	2	ID=SHZ1654_000596-T1.cds;Parent=SHZ1654_000596-T1;
contig_206	mixed	CDS	252438	252495	.	+	1	ID=SHZ1654_000596-T1.cds;Parent=SHZ1654_000596-T1;
contig_206	mixed	CDS	253463	253531	.	+	0	ID=SHZ1654_000596-T1.cds;Parent=SHZ1654_000596-T1;
contig_206	mixed	CDS	254342	254449	.	+	0	ID=SHZ1654_000596-T1.cds;Parent=SHZ1654_000596-T1;
contig_206	mixed	CDS	256299	256391	.	+	0	ID=SHZ1654_000596-T1.cds;Parent=SHZ1654_000596-T1;
contig_206	mixed	CDS	256544	256648	.	+	0	ID=SHZ1654_000596-T1.cds;Parent=SHZ1654_000596-T1;
contig_206	mixed	CDS	257161	257367	.	+	0	ID=SHZ1654_000596-T1.cds;Parent=SHZ1654_000596-T1;
contig_206	mixed	CDS	257896	257990	.	+	0	ID=SHZ1654_000596-T1.cds;Parent=SHZ1654_000596-T1;
contig_206	mixed	CDS	258873	258963	.	+	1	ID=SHZ1654_000596-T1.cds;Parent=SHZ1654_000596-T1;
contig_206	mixed	CDS	259444	259620	.	+	0	ID=SHZ1654_000596-T1.cds;Parent=SHZ1654_000596-T1;
contig_206	mixed	CDS	260271	260363	.	+	0	ID=SHZ1654_000596-T1.cds;Parent=SHZ1654_000596-T1;
contig_206	mixed	gene	267460	273428	.	+	.	ID=SHZ1654_000597;
contig_206	mixed	mRNA	267460	273428	.	+	.	ID=SHZ1654_000597-T1;Parent=SHZ1654_000597;product=hypothetical protein;note=EggNog:ENOG503GQ2W;
contig_206	mixed	exon	267460	267624	.	+	.	ID=SHZ1654_000597-T1.exon1;Parent=SHZ1654_000597-T1;
contig_206	mixed	exon	270943	271023	.	+	.	ID=SHZ1654_000597-T1.exon2;Parent=SHZ1654_000597-T1;
contig_206	mixed	exon	273267	273428	.	+	.	ID=SHZ1654_000597-T1.exon3;Parent=SHZ1654_000597-T1;
contig_206	mixed	CDS	267460	267624	.	+	0	ID=SHZ1654_000597-T1.cds;Parent=SHZ1654_000597-T1;
contig_206	mixed	CDS	270943	271023	.	+	0	ID=SHZ1654_000597-T1.cds;Parent=SHZ1654_000597-T1;
contig_206	mixed	CDS	273267	273428	.	+	0	ID=SHZ1654_000597-T1.cds;Parent=SHZ1654_000597-T1;
contig_206	mixed	gene	274208	274765	.	+	.	ID=SHZ1654_000598;
contig_206	mixed	mRNA	274208	274765	.	+	.	ID=SHZ1654_000598-T1;Parent=SHZ1654_000598;product=hypothetical protein;
contig_206	mixed	exon	274208	274302	.	+	.	ID=SHZ1654_000598-T1.exon1;Parent=SHZ1654_000598-T1;
contig_206	mixed	exon	274457	274560	.	+	.	ID=SHZ1654_000598-T1.exon2;Parent=SHZ1654_000598-T1;
contig_206	mixed	exon	274671	274765	.	+	.	ID=SHZ1654_000598-T1.exon3;Parent=SHZ1654_000598-T1;
contig_206	mixed	CDS	274208	274302	.	+	0	ID=SHZ1654_000598-T1.cds;Parent=SHZ1654_000598-T1;
contig_206	mixed	CDS	274457	274560	.	+	1	ID=SHZ1654_000598-T1.cds;Parent=SHZ1654_000598-T1;
contig_206	mixed	CDS	274671	274765	.	+	2	ID=SHZ1654_000598-T1.cds;Parent=SHZ1654_000598-T1;
contig_206	mixed	gene	277420	280319	.	+	.	ID=SHZ1654_000599;
contig_206	mixed	mRNA	277420	280319	.	+	.	ID=SHZ1654_000599-T1;Parent=SHZ1654_000599;product=hypothetical protein;note=EggNog:ENOG503GKJX;
contig_206	mixed	exon	277420	277760	.	+	.	ID=SHZ1654_000599-T1.exon1;Parent=SHZ1654_000599-T1;
contig_206	mixed	exon	280256	280319	.	+	.	ID=SHZ1654_000599-T1.exon2;Parent=SHZ1654_000599-T1;
contig_206	mixed	CDS	277420	277760	.	+	0	ID=SHZ1654_000599-T1.cds;Parent=SHZ1654_000599-T1;
contig_206	mixed	CDS	280256	280319	.	+	1	ID=SHZ1654_000599-T1.cds;Parent=SHZ1654_000599-T1;
contig_206	mixed	gene	292952	295052	.	-	.	ID=SHZ1654_000600;Name=RPL4_2;
contig_206	mixed	mRNA	292952	295052	.	-	.	ID=SHZ1654_000600-T1;Parent=SHZ1654_000600;product=60S ribosomal protein L4;Ontology_term=GO:0006412,GO:0005840,GO:0003735;Dbxref=InterPro:IPR013000,InterPro:IPR023574,PFAM:PF00573,InterPro:IPR002136,InterPro:IPR025755,InterPro:IPR045240,PFAM:PF14374;note=EggNog:ENOG503GD6Q,COG:J;
contig_206	mixed	exon	293949	295052	.	-	.	ID=SHZ1654_000600-T1.exon1;Parent=SHZ1654_000600-T1;
contig_206	mixed	exon	292952	293065	.	-	.	ID=SHZ1654_000600-T1.exon2;Parent=SHZ1654_000600-T1;
contig_206	mixed	CDS	293949	295052	.	-	0	ID=SHZ1654_000600-T1.cds;Parent=SHZ1654_000600-T1;
contig_206	mixed	CDS	292952	293065	.	-	0	ID=SHZ1654_000600-T1.cds;Parent=SHZ1654_000600-T1;
contig_206	mixed	gene	344518	345112	.	+	.	ID=SHZ1654_000601;
contig_206	mixed	mRNA	344518	345112	.	+	.	ID=SHZ1654_000601-T1;Parent=SHZ1654_000601;product=hypothetical protein;
contig_206	mixed	exon	344518	344648	.	+	.	ID=SHZ1654_000601-T1.exon1;Parent=SHZ1654_000601-T1;
contig_206	mixed	exon	344974	345112	.	+	.	ID=SHZ1654_000601-T1.exon2;Parent=SHZ1654_000601-T1;
contig_206	mixed	CDS	344518	344648	.	+	0	ID=SHZ1654_000601-T1.cds;Parent=SHZ1654_000601-T1;
contig_206	mixed	CDS	344974	345112	.	+	1	ID=SHZ1654_000601-T1.cds;Parent=SHZ1654_000601-T1;
contig_206	mixed	gene	347609	347995	.	+	.	ID=SHZ1654_000602;Name=UPL1_3;
contig_206	mixed	mRNA	347609	347995	.	+	.	ID=SHZ1654_000602-T1;Parent=SHZ1654_000602;product=E3 ubiquitin- protein ligase upl1;EC_number=2.3.2.26;note=EggNog:ENOG503G8BM,COG:O;
contig_206	mixed	exon	347609	347995	.	+	.	ID=SHZ1654_000602-T1.exon1;Parent=SHZ1654_000602-T1;
contig_206	mixed	CDS	347609	347995	.	+	0	ID=SHZ1654_000602-T1.cds;Parent=SHZ1654_000602-T1;
contig_206	mixed	gene	354622	355973	.	-	.	ID=SHZ1654_000603;
contig_206	mixed	mRNA	354622	355973	.	-	.	ID=SHZ1654_000603-T1;Parent=SHZ1654_000603;product=hypothetical protein;Ontology_term=GO:0005515;Dbxref=PFAM:PF00560,InterPro:IPR003591,InterPro:IPR001611,PFAM:PF13855,InterPro:IPR032675;note=EggNog:ENOG503GGNF,COG:S;
contig_206	mixed	exon	355823	355973	.	-	.	ID=SHZ1654_000603-T1.exon1;Parent=SHZ1654_000603-T1;
contig_206	mixed	exon	354622	355352	.	-	.	ID=SHZ1654_000603-T1.exon2;Parent=SHZ1654_000603-T1;
contig_206	mixed	CDS	355823	355973	.	-	0	ID=SHZ1654_000603-T1.cds;Parent=SHZ1654_000603-T1;
contig_206	mixed	CDS	354622	355352	.	-	2	ID=SHZ1654_000603-T1.cds;Parent=SHZ1654_000603-T1;
contig_206	mixed	gene	369499	371943	.	-	.	ID=SHZ1654_000604;
contig_206	mixed	mRNA	369499	371943	.	-	.	ID=SHZ1654_000604-T1;Parent=SHZ1654_000604;product=hypothetical protein;Ontology_term=GO:0005515;Dbxref=PFAM:PF00560,InterPro:IPR003591,InterPro:IPR001611,PFAM:PF08263,PFAM:PF13855,InterPro:IPR013210,InterPro:IPR032675;note=EggNog:ENOG503GGNF,COG:S;
contig_206	mixed	exon	369499	371943	.	-	.	ID=SHZ1654_000604-T1.exon1;Parent=SHZ1654_000604-T1;
contig_206	mixed	CDS	369499	371943	.	-	0	ID=SHZ1654_000604-T1.cds;Parent=SHZ1654_000604-T1;
contig_206	mixed	gene	373804	374750	.	+	.	ID=SHZ1654_000605;
contig_206	mixed	mRNA	373804	374750	.	+	.	ID=SHZ1654_000605-T1;Parent=SHZ1654_000605;product=hypothetical protein;Ontology_term=GO:0020037,GO:0016705,GO:0004497,GO:0005506;Dbxref=InterPro:IPR036396,InterPro:IPR001128;EC_number=1.14.13;note=EggNog:ENOG50KOG0157,COG:Q;
contig_206	mixed	exon	373804	374231	.	+	.	ID=SHZ1654_000605-T1.exon1;Parent=SHZ1654_000605-T1;
contig_206	mixed	exon	374450	374750	.	+	.	ID=SHZ1654_000605-T1.exon2;Parent=SHZ1654_000605-T1;
contig_206	mixed	CDS	373804	374231	.	+	0	ID=SHZ1654_000605-T1.cds;Parent=SHZ1654_000605-T1;
contig_206	mixed	CDS	374450	374750	.	+	1	ID=SHZ1654_000605-T1.cds;Parent=SHZ1654_000605-T1;
contig_206	mixed	gene	374931	375561	.	+	.	ID=SHZ1654_000606;
contig_206	mixed	mRNA	374931	375561	.	+	.	ID=SHZ1654_000606-T1;Parent=SHZ1654_000606;product=hypothetical protein;Ontology_term=GO:0020037,GO:0016705,GO:0004497,GO:0005506;Dbxref=InterPro:IPR036396,InterPro:IPR017972,InterPro:IPR001128,InterPro:IPR002397;EC_number=1.14.13.201;note=EggNog:ENOG503G76V,COG:Q;
contig_206	mixed	exon	374931	375071	.	+	.	ID=SHZ1654_000606-T1.exon1;Parent=SHZ1654_000606-T1;
contig_206	mixed	exon	375268	375561	.	+	.	ID=SHZ1654_000606-T1.exon2;Parent=SHZ1654_000606-T1;
contig_206	mixed	CDS	374931	375071	.	+	0	ID=SHZ1654_000606-T1.cds;Parent=SHZ1654_000606-T1;
contig_206	mixed	CDS	375268	375561	.	+	0	ID=SHZ1654_000606-T1.cds;Parent=SHZ1654_000606-T1;
contig_206	mixed	gene	376512	379098	.	-	.	ID=SHZ1654_000607;Name=MET1;
contig_206	mixed	mRNA	376512	379098	.	-	.	ID=SHZ1654_000607-T1;Parent=SHZ1654_000607;product=uroporphyrin-III C-methyltransferase;Ontology_term=GO:0005515;Dbxref=InterPro:IPR036034,InterPro:IPR011990,InterPro:IPR001478;note=EggNog:ENOG503GB6Q,BUSCO:EOG09360KVM;
contig_206	mixed	exon	378713	379098	.	-	.	ID=SHZ1654_000607-T1.exon1;Parent=SHZ1654_000607-T1;
contig_206	mixed	exon	377927	378033	.	-	.	ID=SHZ1654_000607-T1.exon2;Parent=SHZ1654_000607-T1;
contig_206	mixed	exon	377647	377741	.	-	.	ID=SHZ1654_000607-T1.exon3;Parent=SHZ1654_000607-T1;
contig_206	mixed	exon	377439	377515	.	-	.	ID=SHZ1654_000607-T1.exon4;Parent=SHZ1654_000607-T1;
contig_206	mixed	exon	376971	377091	.	-	.	ID=SHZ1654_000607-T1.exon5;Parent=SHZ1654_000607-T1;
contig_206	mixed	exon	376741	376800	.	-	.	ID=SHZ1654_000607-T1.exon6;Parent=SHZ1654_000607-T1;
contig_206	mixed	exon	376512	376655	.	-	.	ID=SHZ1654_000607-T1.exon7;Parent=SHZ1654_000607-T1;
contig_206	mixed	CDS	378713	379098	.	-	0	ID=SHZ1654_000607-T1.cds;Parent=SHZ1654_000607-T1;
contig_206	mixed	CDS	377927	378033	.	-	1	ID=SHZ1654_000607-T1.cds;Parent=SHZ1654_000607-T1;
contig_206	mixed	CDS	377647	377741	.	-	2	ID=SHZ1654_000607-T1.cds;Parent=SHZ1654_000607-T1;
contig_206	mixed	CDS	377439	377515	.	-	0	ID=SHZ1654_000607-T1.cds;Parent=SHZ1654_000607-T1;
contig_206	mixed	CDS	376971	377091	.	-	1	ID=SHZ1654_000607-T1.cds;Parent=SHZ1654_000607-T1;
contig_206	mixed	CDS	376741	376800	.	-	0	ID=SHZ1654_000607-T1.cds;Parent=SHZ1654_000607-T1;
contig_206	mixed	CDS	376512	376655	.	-	0	ID=SHZ1654_000607-T1.cds;Parent=SHZ1654_000607-T1;
contig_206	mixed	gene	381093	387885	.	-	.	ID=SHZ1654_000608;
contig_206	mixed	mRNA	381093	387885	.	-	.	ID=SHZ1654_000608-T1;Parent=SHZ1654_000608;product=hypothetical protein;Ontology_term=GO:0003723;Dbxref=InterPro:IPR001313,InterPro:IPR016024,InterPro:IPR011989,PFAM:PF00806,InterPro:IPR033712,InterPro:IPR033133;note=COG:J,EggNog:ENOG503G953;
contig_206	mixed	exon	386315	387885	.	-	.	ID=SHZ1654_000608-T1.exon1;Parent=SHZ1654_000608-T1;
contig_206	mixed	exon	386037	386199	.	-	.	ID=SHZ1654_000608-T1.exon2;Parent=SHZ1654_000608-T1;
contig_206	mixed	exon	384667	384830	.	-	.	ID=SHZ1654_000608-T1.exon3;Parent=SHZ1654_000608-T1;
contig_206	mixed	exon	381801	382053	.	-	.	ID=SHZ1654_000608-T1.exon4;Parent=SHZ1654_000608-T1;
contig_206	mixed	exon	381093	381200	.	-	.	ID=SHZ1654_000608-T1.exon5;Parent=SHZ1654_000608-T1;
contig_206	mixed	CDS	386315	387885	.	-	0	ID=SHZ1654_000608-T1.cds;Parent=SHZ1654_000608-T1;
contig_206	mixed	CDS	386037	386199	.	-	1	ID=SHZ1654_000608-T1.cds;Parent=SHZ1654_000608-T1;
contig_206	mixed	CDS	384667	384830	.	-	0	ID=SHZ1654_000608-T1.cds;Parent=SHZ1654_000608-T1;
contig_206	mixed	CDS	381801	382053	.	-	1	ID=SHZ1654_000608-T1.cds;Parent=SHZ1654_000608-T1;
contig_206	mixed	CDS	381093	381200	.	-	0	ID=SHZ1654_000608-T1.cds;Parent=SHZ1654_000608-T1;
contig_206	mixed	gene	392040	396239	.	-	.	ID=SHZ1654_000609;
contig_206	mixed	mRNA	392040	396239	.	-	.	ID=SHZ1654_000609-T1;Parent=SHZ1654_000609;product=hypothetical protein;Ontology_term=GO:0006457,GO:0042026,GO:0005524,GO:0140662;Dbxref=InterPro:IPR027410,InterPro:IPR001844,InterPro:IPR002423,InterPro:IPR018370,InterPro:IPR027409,InterPro:IPR027413,PFAM:PF00118;note=COG:O,EggNog:ENOG503GGAQ;
contig_206	mixed	exon	396000	396239	.	-	.	ID=SHZ1654_000609-T1.exon1;Parent=SHZ1654_000609-T1;
contig_206	mixed	exon	395754	395879	.	-	.	ID=SHZ1654_000609-T1.exon2;Parent=SHZ1654_000609-T1;
contig_206	mixed	exon	395143	395280	.	-	.	ID=SHZ1654_000609-T1.exon3;Parent=SHZ1654_000609-T1;
contig_206	mixed	exon	394941	395036	.	-	.	ID=SHZ1654_000609-T1.exon4;Parent=SHZ1654_000609-T1;
contig_206	mixed	exon	394554	394796	.	-	.	ID=SHZ1654_000609-T1.exon5;Parent=SHZ1654_000609-T1;
contig_206	mixed	exon	394225	394459	.	-	.	ID=SHZ1654_000609-T1.exon6;Parent=SHZ1654_000609-T1;
contig_206	mixed	exon	393807	393976	.	-	.	ID=SHZ1654_000609-T1.exon7;Parent=SHZ1654_000609-T1;
contig_206	mixed	exon	393634	393711	.	-	.	ID=SHZ1654_000609-T1.exon8;Parent=SHZ1654_000609-T1;
contig_206	mixed	exon	393471	393542	.	-	.	ID=SHZ1654_000609-T1.exon9;Parent=SHZ1654_000609-T1;
contig_206	mixed	exon	393257	393361	.	-	.	ID=SHZ1654_000609-T1.exon10;Parent=SHZ1654_000609-T1;
contig_206	mixed	exon	393007	393099	.	-	.	ID=SHZ1654_000609-T1.exon11;Parent=SHZ1654_000609-T1;
contig_206	mixed	exon	392823	392915	.	-	.	ID=SHZ1654_000609-T1.exon12;Parent=SHZ1654_000609-T1;
contig_206	mixed	exon	392162	392285	.	-	.	ID=SHZ1654_000609-T1.exon13;Parent=SHZ1654_000609-T1;
contig_206	mixed	exon	392040	392053	.	-	.	ID=SHZ1654_000609-T1.exon14;Parent=SHZ1654_000609-T1;
contig_206	mixed	CDS	396000	396239	.	-	0	ID=SHZ1654_000609-T1.cds;Parent=SHZ1654_000609-T1;
contig_206	mixed	CDS	395754	395879	.	-	0	ID=SHZ1654_000609-T1.cds;Parent=SHZ1654_000609-T1;
contig_206	mixed	CDS	395143	395280	.	-	0	ID=SHZ1654_000609-T1.cds;Parent=SHZ1654_000609-T1;
contig_206	mixed	CDS	394941	395036	.	-	0	ID=SHZ1654_000609-T1.cds;Parent=SHZ1654_000609-T1;
contig_206	mixed	CDS	394554	394796	.	-	0	ID=SHZ1654_000609-T1.cds;Parent=SHZ1654_000609-T1;
contig_206	mixed	CDS	394225	394459	.	-	0	ID=SHZ1654_000609-T1.cds;Parent=SHZ1654_000609-T1;
contig_206	mixed	CDS	393807	393976	.	-	2	ID=SHZ1654_000609-T1.cds;Parent=SHZ1654_000609-T1;
contig_206	mixed	CDS	393634	393711	.	-	0	ID=SHZ1654_000609-T1.cds;Parent=SHZ1654_000609-T1;
contig_206	mixed	CDS	393471	393542	.	-	0	ID=SHZ1654_000609-T1.cds;Parent=SHZ1654_000609-T1;
contig_206	mixed	CDS	393257	393361	.	-	0	ID=SHZ1654_000609-T1.cds;Parent=SHZ1654_000609-T1;
contig_206	mixed	CDS	393007	393099	.	-	0	ID=SHZ1654_000609-T1.cds;Parent=SHZ1654_000609-T1;
contig_206	mixed	CDS	392823	392915	.	-	0	ID=SHZ1654_000609-T1.cds;Parent=SHZ1654_000609-T1;
contig_206	mixed	CDS	392162	392285	.	-	0	ID=SHZ1654_000609-T1.cds;Parent=SHZ1654_000609-T1;
contig_206	mixed	CDS	392040	392053	.	-	2	ID=SHZ1654_000609-T1.cds;Parent=SHZ1654_000609-T1;
contig_206	mixed	gene	400106	401978	.	-	.	ID=SHZ1654_000610;
contig_206	mixed	mRNA	400106	401978	.	-	.	ID=SHZ1654_000610-T1;Parent=SHZ1654_000610;product=hypothetical protein;Ontology_term=GO:0043565,GO:0003700,GO:0006355;Dbxref=InterPro:IPR036576,InterPro:IPR044810,PFAM:PF03106,InterPro:IPR003657;note=EggNog:ENOG503GKI0,COG:K;
contig_206	mixed	exon	401941	401978	.	-	.	ID=SHZ1654_000610-T1.exon1;Parent=SHZ1654_000610-T1;
contig_206	mixed	exon	401186	401314	.	-	.	ID=SHZ1654_000610-T1.exon2;Parent=SHZ1654_000610-T1;
contig_206	mixed	exon	400106	400343	.	-	.	ID=SHZ1654_000610-T1.exon3;Parent=SHZ1654_000610-T1;
contig_206	mixed	CDS	401941	401978	.	-	0	ID=SHZ1654_000610-T1.cds;Parent=SHZ1654_000610-T1;
contig_206	mixed	CDS	401186	401314	.	-	1	ID=SHZ1654_000610-T1.cds;Parent=SHZ1654_000610-T1;
contig_206	mixed	CDS	400106	400343	.	-	1	ID=SHZ1654_000610-T1.cds;Parent=SHZ1654_000610-T1;
contig_206	mixed	gene	406911	410599	.	-	.	ID=SHZ1654_000611;Name=PBL16;
contig_206	mixed	mRNA	406911	410599	.	-	.	ID=SHZ1654_000611-T1;Parent=SHZ1654_000611;product=Probable serine/threonine-protein kinase pbl16;Ontology_term=GO:0004672,GO:0005524,GO:0006468;Dbxref=InterPro:IPR001245,InterPro:IPR008271,InterPro:IPR011009,PFAM:PF00069,PFAM:PF07714,InterPro:IPR000719,InterPro:IPR017441;EC_number=2.7.11.1;note=COG:T,EggNog:ENOG503GCPR;
contig_206	mixed	exon	410536	410599	.	-	.	ID=SHZ1654_000611-T1.exon1;Parent=SHZ1654_000611-T1;
contig_206	mixed	exon	409307	409614	.	-	.	ID=SHZ1654_000611-T1.exon2;Parent=SHZ1654_000611-T1;
contig_206	mixed	exon	409078	409213	.	-	.	ID=SHZ1654_000611-T1.exon3;Parent=SHZ1654_000611-T1;
contig_206	mixed	exon	408176	408312	.	-	.	ID=SHZ1654_000611-T1.exon4;Parent=SHZ1654_000611-T1;
contig_206	mixed	exon	407563	407686	.	-	.	ID=SHZ1654_000611-T1.exon5;Parent=SHZ1654_000611-T1;
contig_206	mixed	exon	406911	407284	.	-	.	ID=SHZ1654_000611-T1.exon6;Parent=SHZ1654_000611-T1;
contig_206	mixed	CDS	410536	410599	.	-	0	ID=SHZ1654_000611-T1.cds;Parent=SHZ1654_000611-T1;
contig_206	mixed	CDS	409307	409614	.	-	2	ID=SHZ1654_000611-T1.cds;Parent=SHZ1654_000611-T1;
contig_206	mixed	CDS	409078	409213	.	-	0	ID=SHZ1654_000611-T1.cds;Parent=SHZ1654_000611-T1;
contig_206	mixed	CDS	408176	408312	.	-	2	ID=SHZ1654_000611-T1.cds;Parent=SHZ1654_000611-T1;
contig_206	mixed	CDS	407563	407686	.	-	0	ID=SHZ1654_000611-T1.cds;Parent=SHZ1654_000611-T1;
contig_206	mixed	CDS	406911	407284	.	-	2	ID=SHZ1654_000611-T1.cds;Parent=SHZ1654_000611-T1;
contig_206	mixed	gene	417371	422065	.	+	.	ID=SHZ1654_000612;
contig_206	mixed	mRNA	417371	422065	.	+	.	ID=SHZ1654_000612-T1;Parent=SHZ1654_000612;product=hypothetical protein;Ontology_term=GO:0006508,GO:0004252,GO:0008236;Dbxref=PFAM:PF17766,InterPro:IPR015500,PFAM:PF05922,InterPro:IPR000209,InterPro:IPR036852,PFAM:PF00082,InterPro:IPR037045,InterPro:IPR023828,InterPro:IPR010259,InterPro:IPR034197,InterPro:IPR045051,InterPro:IPR041469;note=BUSCO:EOG093603JD,COG:O,EggNog:ENOG503GCXK,MEROPS:MER0005699;
contig_206	mixed	exon	417371	417451	.	+	.	ID=SHZ1654_000612-T1.exon1;Parent=SHZ1654_000612-T1;
contig_206	mixed	exon	417550	417641	.	+	.	ID=SHZ1654_000612-T1.exon2;Parent=SHZ1654_000612-T1;
contig_206	mixed	exon	417754	417851	.	+	.	ID=SHZ1654_000612-T1.exon3;Parent=SHZ1654_000612-T1;
contig_206	mixed	exon	417998	418156	.	+	.	ID=SHZ1654_000612-T1.exon4;Parent=SHZ1654_000612-T1;
contig_206	mixed	exon	418763	419430	.	+	.	ID=SHZ1654_000612-T1.exon5;Parent=SHZ1654_000612-T1;
contig_206	mixed	exon	419673	419740	.	+	.	ID=SHZ1654_000612-T1.exon6;Parent=SHZ1654_000612-T1;
contig_206	mixed	exon	420203	420439	.	+	.	ID=SHZ1654_000612-T1.exon7;Parent=SHZ1654_000612-T1;
contig_206	mixed	exon	420541	420652	.	+	.	ID=SHZ1654_000612-T1.exon8;Parent=SHZ1654_000612-T1;
contig_206	mixed	exon	420772	420985	.	+	.	ID=SHZ1654_000612-T1.exon9;Parent=SHZ1654_000612-T1;
contig_206	mixed	exon	421476	422065	.	+	.	ID=SHZ1654_000612-T1.exon10;Parent=SHZ1654_000612-T1;
contig_206	mixed	CDS	417371	417451	.	+	0	ID=SHZ1654_000612-T1.cds;Parent=SHZ1654_000612-T1;
contig_206	mixed	CDS	417550	417641	.	+	0	ID=SHZ1654_000612-T1.cds;Parent=SHZ1654_000612-T1;
contig_206	mixed	CDS	417754	417851	.	+	1	ID=SHZ1654_000612-T1.cds;Parent=SHZ1654_000612-T1;
contig_206	mixed	CDS	417998	418156	.	+	2	ID=SHZ1654_000612-T1.cds;Parent=SHZ1654_000612-T1;
contig_206	mixed	CDS	418763	419430	.	+	2	ID=SHZ1654_000612-T1.cds;Parent=SHZ1654_000612-T1;
contig_206	mixed	CDS	419673	419740	.	+	0	ID=SHZ1654_000612-T1.cds;Parent=SHZ1654_000612-T1;
contig_206	mixed	CDS	420203	420439	.	+	1	ID=SHZ1654_000612-T1.cds;Parent=SHZ1654_000612-T1;
contig_206	mixed	CDS	420541	420652	.	+	1	ID=SHZ1654_000612-T1.cds;Parent=SHZ1654_000612-T1;
contig_206	mixed	CDS	420772	420985	.	+	0	ID=SHZ1654_000612-T1.cds;Parent=SHZ1654_000612-T1;
contig_206	mixed	CDS	421476	422065	.	+	2	ID=SHZ1654_000612-T1.cds;Parent=SHZ1654_000612-T1;
contig_206	mixed	gene	439128	443129	.	+	.	ID=SHZ1654_000613;
contig_206	mixed	mRNA	439128	443129	.	+	.	ID=SHZ1654_000613-T1;Parent=SHZ1654_000613;product=hypothetical protein;Ontology_term=GO:0003723;Dbxref=InterPro:IPR045168,PFAM:PF04146,InterPro:IPR007275;note=COG:O,EggNog:ENOG503GAHU;
contig_206	mixed	exon	439128	439155	.	+	.	ID=SHZ1654_000613-T1.exon1;Parent=SHZ1654_000613-T1;
contig_206	mixed	exon	439729	439805	.	+	.	ID=SHZ1654_000613-T1.exon2;Parent=SHZ1654_000613-T1;
contig_206	mixed	exon	440043	440196	.	+	.	ID=SHZ1654_000613-T1.exon3;Parent=SHZ1654_000613-T1;
contig_206	mixed	exon	440366	440439	.	+	.	ID=SHZ1654_000613-T1.exon4;Parent=SHZ1654_000613-T1;
contig_206	mixed	exon	440646	441236	.	+	.	ID=SHZ1654_000613-T1.exon5;Parent=SHZ1654_000613-T1;
contig_206	mixed	exon	441603	442190	.	+	.	ID=SHZ1654_000613-T1.exon6;Parent=SHZ1654_000613-T1;
contig_206	mixed	exon	442279	442491	.	+	.	ID=SHZ1654_000613-T1.exon7;Parent=SHZ1654_000613-T1;
contig_206	mixed	exon	442573	442719	.	+	.	ID=SHZ1654_000613-T1.exon8;Parent=SHZ1654_000613-T1;
contig_206	mixed	exon	442884	443129	.	+	.	ID=SHZ1654_000613-T1.exon9;Parent=SHZ1654_000613-T1;
contig_206	mixed	CDS	439128	439155	.	+	0	ID=SHZ1654_000613-T1.cds;Parent=SHZ1654_000613-T1;
contig_206	mixed	CDS	439729	439805	.	+	2	ID=SHZ1654_000613-T1.cds;Parent=SHZ1654_000613-T1;
contig_206	mixed	CDS	440043	440196	.	+	0	ID=SHZ1654_000613-T1.cds;Parent=SHZ1654_000613-T1;
contig_206	mixed	CDS	440366	440439	.	+	2	ID=SHZ1654_000613-T1.cds;Parent=SHZ1654_000613-T1;
contig_206	mixed	CDS	440646	441236	.	+	0	ID=SHZ1654_000613-T1.cds;Parent=SHZ1654_000613-T1;
contig_206	mixed	CDS	441603	442190	.	+	0	ID=SHZ1654_000613-T1.cds;Parent=SHZ1654_000613-T1;
contig_206	mixed	CDS	442279	442491	.	+	0	ID=SHZ1654_000613-T1.cds;Parent=SHZ1654_000613-T1;
contig_206	mixed	CDS	442573	442719	.	+	0	ID=SHZ1654_000613-T1.cds;Parent=SHZ1654_000613-T1;
contig_206	mixed	CDS	442884	443129	.	+	0	ID=SHZ1654_000613-T1.cds;Parent=SHZ1654_000613-T1;
contig_206	mixed	gene	445313	452052	.	+	.	ID=SHZ1654_000614;
contig_206	mixed	mRNA	445313	452052	.	+	.	ID=SHZ1654_000614-T1;Parent=SHZ1654_000614;product=hypothetical protein;Ontology_term=GO:0003824;Dbxref=InterPro:IPR009014,InterPro:IPR029061,InterPro:IPR005475,PFAM:PF02780,InterPro:IPR033248,PFAM:PF02779;EC_number=1;note=COG:C,EggNog:ENOG503GFDV;
contig_206	mixed	exon	445313	445482	.	+	.	ID=SHZ1654_000614-T1.exon1;Parent=SHZ1654_000614-T1;
contig_206	mixed	exon	447811	447922	.	+	.	ID=SHZ1654_000614-T1.exon2;Parent=SHZ1654_000614-T1;
contig_206	mixed	exon	448183	448218	.	+	.	ID=SHZ1654_000614-T1.exon3;Parent=SHZ1654_000614-T1;
contig_206	mixed	exon	448332	448391	.	+	.	ID=SHZ1654_000614-T1.exon4;Parent=SHZ1654_000614-T1;
contig_206	mixed	exon	448469	448526	.	+	.	ID=SHZ1654_000614-T1.exon5;Parent=SHZ1654_000614-T1;
contig_206	mixed	exon	448883	448980	.	+	.	ID=SHZ1654_000614-T1.exon6;Parent=SHZ1654_000614-T1;
contig_206	mixed	exon	449502	449591	.	+	.	ID=SHZ1654_000614-T1.exon7;Parent=SHZ1654_000614-T1;
contig_206	mixed	exon	449696	449764	.	+	.	ID=SHZ1654_000614-T1.exon8;Parent=SHZ1654_000614-T1;
contig_206	mixed	exon	450437	450523	.	+	.	ID=SHZ1654_000614-T1.exon9;Parent=SHZ1654_000614-T1;
contig_206	mixed	exon	450917	451012	.	+	.	ID=SHZ1654_000614-T1.exon10;Parent=SHZ1654_000614-T1;
contig_206	mixed	exon	451102	451179	.	+	.	ID=SHZ1654_000614-T1.exon11;Parent=SHZ1654_000614-T1;
contig_206	mixed	exon	451828	451914	.	+	.	ID=SHZ1654_000614-T1.exon12;Parent=SHZ1654_000614-T1;
contig_206	mixed	exon	452017	452052	.	+	.	ID=SHZ1654_000614-T1.exon13;Parent=SHZ1654_000614-T1;
contig_206	mixed	CDS	445313	445482	.	+	0	ID=SHZ1654_000614-T1.cds;Parent=SHZ1654_000614-T1;
contig_206	mixed	CDS	447811	447922	.	+	1	ID=SHZ1654_000614-T1.cds;Parent=SHZ1654_000614-T1;
contig_206	mixed	CDS	448183	448218	.	+	0	ID=SHZ1654_000614-T1.cds;Parent=SHZ1654_000614-T1;
contig_206	mixed	CDS	448332	448391	.	+	0	ID=SHZ1654_000614-T1.cds;Parent=SHZ1654_000614-T1;
contig_206	mixed	CDS	448469	448526	.	+	0	ID=SHZ1654_000614-T1.cds;Parent=SHZ1654_000614-T1;
contig_206	mixed	CDS	448883	448980	.	+	2	ID=SHZ1654_000614-T1.cds;Parent=SHZ1654_000614-T1;
contig_206	mixed	CDS	449502	449591	.	+	0	ID=SHZ1654_000614-T1.cds;Parent=SHZ1654_000614-T1;
contig_206	mixed	CDS	449696	449764	.	+	0	ID=SHZ1654_000614-T1.cds;Parent=SHZ1654_000614-T1;
contig_206	mixed	CDS	450437	450523	.	+	0	ID=SHZ1654_000614-T1.cds;Parent=SHZ1654_000614-T1;
contig_206	mixed	CDS	450917	451012	.	+	0	ID=SHZ1654_000614-T1.cds;Parent=SHZ1654_000614-T1;
contig_206	mixed	CDS	451102	451179	.	+	0	ID=SHZ1654_000614-T1.cds;Parent=SHZ1654_000614-T1;
contig_206	mixed	CDS	451828	451914	.	+	0	ID=SHZ1654_000614-T1.cds;Parent=SHZ1654_000614-T1;
contig_206	mixed	CDS	452017	452052	.	+	0	ID=SHZ1654_000614-T1.cds;Parent=SHZ1654_000614-T1;
contig_206	mixed	gene	452764	458276	.	-	.	ID=SHZ1654_000615;Name=TBP1;
contig_206	mixed	mRNA	452764	458276	.	-	.	ID=SHZ1654_000615-T1;Parent=SHZ1654_000615;product=TATA-binding protein;Ontology_term=GO:0003677,GO:0006352;Dbxref=PFAM:PF00352,InterPro:IPR000814,InterPro:IPR012295,InterPro:IPR033710,InterPro:IPR030491;note=EggNog:ENOG503G968,COG:K;
contig_206	mixed	exon	458200	458276	.	-	.	ID=SHZ1654_000615-T1.exon1;Parent=SHZ1654_000615-T1;
contig_206	mixed	exon	457319	457406	.	-	.	ID=SHZ1654_000615-T1.exon2;Parent=SHZ1654_000615-T1;
contig_206	mixed	exon	456889	456960	.	-	.	ID=SHZ1654_000615-T1.exon3;Parent=SHZ1654_000615-T1;
contig_206	mixed	exon	454490	454540	.	-	.	ID=SHZ1654_000615-T1.exon4;Parent=SHZ1654_000615-T1;
contig_206	mixed	exon	454260	454304	.	-	.	ID=SHZ1654_000615-T1.exon5;Parent=SHZ1654_000615-T1;
contig_206	mixed	exon	454041	454133	.	-	.	ID=SHZ1654_000615-T1.exon6;Parent=SHZ1654_000615-T1;
contig_206	mixed	exon	453482	453583	.	-	.	ID=SHZ1654_000615-T1.exon7;Parent=SHZ1654_000615-T1;
contig_206	mixed	exon	453299	453372	.	-	.	ID=SHZ1654_000615-T1.exon8;Parent=SHZ1654_000615-T1;
contig_206	mixed	exon	452764	452881	.	-	.	ID=SHZ1654_000615-T1.exon9;Parent=SHZ1654_000615-T1;
contig_206	mixed	CDS	458200	458276	.	-	0	ID=SHZ1654_000615-T1.cds;Parent=SHZ1654_000615-T1;
contig_206	mixed	CDS	457319	457406	.	-	1	ID=SHZ1654_000615-T1.cds;Parent=SHZ1654_000615-T1;
contig_206	mixed	CDS	456889	456960	.	-	0	ID=SHZ1654_000615-T1.cds;Parent=SHZ1654_000615-T1;
contig_206	mixed	CDS	454490	454540	.	-	0	ID=SHZ1654_000615-T1.cds;Parent=SHZ1654_000615-T1;
contig_206	mixed	CDS	454260	454304	.	-	0	ID=SHZ1654_000615-T1.cds;Parent=SHZ1654_000615-T1;
contig_206	mixed	CDS	454041	454133	.	-	0	ID=SHZ1654_000615-T1.cds;Parent=SHZ1654_000615-T1;
contig_206	mixed	CDS	453482	453583	.	-	0	ID=SHZ1654_000615-T1.cds;Parent=SHZ1654_000615-T1;
contig_206	mixed	CDS	453299	453372	.	-	0	ID=SHZ1654_000615-T1.cds;Parent=SHZ1654_000615-T1;
contig_206	mixed	CDS	452764	452881	.	-	1	ID=SHZ1654_000615-T1.cds;Parent=SHZ1654_000615-T1;
contig_206	mixed	gene	463437	470921	.	-	.	ID=SHZ1654_000616;
contig_206	mixed	mRNA	463437	470921	.	-	.	ID=SHZ1654_000616-T1;Parent=SHZ1654_000616;product=hypothetical protein;Ontology_term=GO:0006355,GO:0006353,GO:0003723;Dbxref=InterPro:IPR006027,InterPro:IPR035926,InterPro:IPR011605,PFAM:PF01029;note=EggNog:ENOG503GBA7,COG:S;
contig_206	mixed	exon	470647	470921	.	-	.	ID=SHZ1654_000616-T1.exon1;Parent=SHZ1654_000616-T1;
contig_206	mixed	exon	470478	470554	.	-	.	ID=SHZ1654_000616-T1.exon2;Parent=SHZ1654_000616-T1;
contig_206	mixed	exon	470234	470368	.	-	.	ID=SHZ1654_000616-T1.exon3;Parent=SHZ1654_000616-T1;
contig_206	mixed	exon	465090	465144	.	-	.	ID=SHZ1654_000616-T1.exon4;Parent=SHZ1654_000616-T1;
contig_206	mixed	exon	464903	464990	.	-	.	ID=SHZ1654_000616-T1.exon5;Parent=SHZ1654_000616-T1;
contig_206	mixed	exon	463668	463766	.	-	.	ID=SHZ1654_000616-T1.exon6;Parent=SHZ1654_000616-T1;
contig_206	mixed	exon	463437	463574	.	-	.	ID=SHZ1654_000616-T1.exon7;Parent=SHZ1654_000616-T1;
contig_206	mixed	CDS	470647	470921	.	-	0	ID=SHZ1654_000616-T1.cds;Parent=SHZ1654_000616-T1;
contig_206	mixed	CDS	470478	470554	.	-	1	ID=SHZ1654_000616-T1.cds;Parent=SHZ1654_000616-T1;
contig_206	mixed	CDS	470234	470368	.	-	2	ID=SHZ1654_000616-T1.cds;Parent=SHZ1654_000616-T1;
contig_206	mixed	CDS	465090	465144	.	-	2	ID=SHZ1654_000616-T1.cds;Parent=SHZ1654_000616-T1;
contig_206	mixed	CDS	464903	464990	.	-	1	ID=SHZ1654_000616-T1.cds;Parent=SHZ1654_000616-T1;
contig_206	mixed	CDS	463668	463766	.	-	0	ID=SHZ1654_000616-T1.cds;Parent=SHZ1654_000616-T1;
contig_206	mixed	CDS	463437	463574	.	-	0	ID=SHZ1654_000616-T1.cds;Parent=SHZ1654_000616-T1;
contig_206	mixed	gene	472162	472848	.	+	.	ID=SHZ1654_000617;
contig_206	mixed	mRNA	472162	472848	.	+	.	ID=SHZ1654_000617-T1;Parent=SHZ1654_000617;product=hypothetical protein;note=EggNog:ENOG503GHDZ,COG:S;
contig_206	mixed	exon	472162	472848	.	+	.	ID=SHZ1654_000617-T1.exon1;Parent=SHZ1654_000617-T1;
contig_206	mixed	CDS	472162	472848	.	+	0	ID=SHZ1654_000617-T1.cds;Parent=SHZ1654_000617-T1;
contig_206	mixed	gene	478492	484468	.	-	.	ID=SHZ1654_000618;
contig_206	mixed	mRNA	478492	484468	.	-	.	ID=SHZ1654_000618-T1;Parent=SHZ1654_000618;product=hypothetical protein;Ontology_term=GO:0003700,GO:0003677;Dbxref=PFAM:PF00249,InterPro:IPR009057,InterPro:IPR017930,InterPro:IPR044848,InterPro:IPR001005,InterPro:IPR006447;note=EggNog:ENOG503G9MV,COG:K;
contig_206	mixed	exon	484296	484468	.	-	.	ID=SHZ1654_000618-T1.exon1;Parent=SHZ1654_000618-T1;
contig_206	mixed	exon	483465	483546	.	-	.	ID=SHZ1654_000618-T1.exon2;Parent=SHZ1654_000618-T1;
contig_206	mixed	exon	481156	481166	.	-	.	ID=SHZ1654_000618-T1.exon3;Parent=SHZ1654_000618-T1;
contig_206	mixed	exon	480876	481015	.	-	.	ID=SHZ1654_000618-T1.exon4;Parent=SHZ1654_000618-T1;
contig_206	mixed	exon	480733	480809	.	-	.	ID=SHZ1654_000618-T1.exon5;Parent=SHZ1654_000618-T1;
contig_206	mixed	exon	480594	480651	.	-	.	ID=SHZ1654_000618-T1.exon6;Parent=SHZ1654_000618-T1;
contig_206	mixed	exon	480381	480453	.	-	.	ID=SHZ1654_000618-T1.exon7;Parent=SHZ1654_000618-T1;
contig_206	mixed	exon	480210	480279	.	-	.	ID=SHZ1654_000618-T1.exon8;Parent=SHZ1654_000618-T1;
contig_206	mixed	exon	478985	479014	.	-	.	ID=SHZ1654_000618-T1.exon9;Parent=SHZ1654_000618-T1;
contig_206	mixed	exon	478492	478878	.	-	.	ID=SHZ1654_000618-T1.exon10;Parent=SHZ1654_000618-T1;
contig_206	mixed	CDS	484296	484468	.	-	0	ID=SHZ1654_000618-T1.cds;Parent=SHZ1654_000618-T1;
contig_206	mixed	CDS	483465	483546	.	-	1	ID=SHZ1654_000618-T1.cds;Parent=SHZ1654_000618-T1;
contig_206	mixed	CDS	481156	481166	.	-	0	ID=SHZ1654_000618-T1.cds;Parent=SHZ1654_000618-T1;
contig_206	mixed	CDS	480876	481015	.	-	1	ID=SHZ1654_000618-T1.cds;Parent=SHZ1654_000618-T1;
contig_206	mixed	CDS	480733	480809	.	-	2	ID=SHZ1654_000618-T1.cds;Parent=SHZ1654_000618-T1;
contig_206	mixed	CDS	480594	480651	.	-	0	ID=SHZ1654_000618-T1.cds;Parent=SHZ1654_000618-T1;
contig_206	mixed	CDS	480381	480453	.	-	2	ID=SHZ1654_000618-T1.cds;Parent=SHZ1654_000618-T1;
contig_206	mixed	CDS	480210	480279	.	-	1	ID=SHZ1654_000618-T1.cds;Parent=SHZ1654_000618-T1;
contig_206	mixed	CDS	478985	479014	.	-	0	ID=SHZ1654_000618-T1.cds;Parent=SHZ1654_000618-T1;
contig_206	mixed	CDS	478492	478878	.	-	0	ID=SHZ1654_000618-T1.cds;Parent=SHZ1654_000618-T1;
contig_206	mixed	gene	496454	506557	.	+	.	ID=SHZ1654_000619;
contig_206	mixed	mRNA	496454	506557	.	+	.	ID=SHZ1654_000619-T1;Parent=SHZ1654_000619;product=hypothetical protein;Ontology_term=GO:0005515;Dbxref=InterPro:IPR039794,InterPro:IPR009011,PFAM:PF12999,InterPro:IPR036607,PFAM:PF07915,PFAM:PF13015,InterPro:IPR036055,InterPro:IPR044865,InterPro:IPR028146;note=EggNog:ENOG503GE9R,COG:T;
contig_206	mixed	exon	496454	496580	.	+	.	ID=SHZ1654_000619-T1.exon1;Parent=SHZ1654_000619-T1;
contig_206	mixed	exon	496679	496798	.	+	.	ID=SHZ1654_000619-T1.exon2;Parent=SHZ1654_000619-T1;
contig_206	mixed	exon	497156	497251	.	+	.	ID=SHZ1654_000619-T1.exon3;Parent=SHZ1654_000619-T1;
contig_206	mixed	exon	497515	497754	.	+	.	ID=SHZ1654_000619-T1.exon4;Parent=SHZ1654_000619-T1;
contig_206	mixed	exon	499936	500153	.	+	.	ID=SHZ1654_000619-T1.exon5;Parent=SHZ1654_000619-T1;
contig_206	mixed	exon	500618	500707	.	+	.	ID=SHZ1654_000619-T1.exon6;Parent=SHZ1654_000619-T1;
contig_206	mixed	exon	500829	500927	.	+	.	ID=SHZ1654_000619-T1.exon7;Parent=SHZ1654_000619-T1;
contig_206	mixed	exon	504144	504471	.	+	.	ID=SHZ1654_000619-T1.exon8;Parent=SHZ1654_000619-T1;
contig_206	mixed	exon	504593	504697	.	+	.	ID=SHZ1654_000619-T1.exon9;Parent=SHZ1654_000619-T1;
contig_206	mixed	exon	504787	504888	.	+	.	ID=SHZ1654_000619-T1.exon10;Parent=SHZ1654_000619-T1;
contig_206	mixed	exon	505003	505060	.	+	.	ID=SHZ1654_000619-T1.exon11;Parent=SHZ1654_000619-T1;
contig_206	mixed	exon	505183	505251	.	+	.	ID=SHZ1654_000619-T1.exon12;Parent=SHZ1654_000619-T1;
contig_206	mixed	exon	505786	505873	.	+	.	ID=SHZ1654_000619-T1.exon13;Parent=SHZ1654_000619-T1;
contig_206	mixed	exon	506223	506284	.	+	.	ID=SHZ1654_000619-T1.exon14;Parent=SHZ1654_000619-T1;
contig_206	mixed	exon	506366	506417	.	+	.	ID=SHZ1654_000619-T1.exon15;Parent=SHZ1654_000619-T1;
contig_206	mixed	exon	506495	506557	.	+	.	ID=SHZ1654_000619-T1.exon16;Parent=SHZ1654_000619-T1;
contig_206	mixed	CDS	496454	496580	.	+	0	ID=SHZ1654_000619-T1.cds;Parent=SHZ1654_000619-T1;
contig_206	mixed	CDS	496679	496798	.	+	2	ID=SHZ1654_000619-T1.cds;Parent=SHZ1654_000619-T1;
contig_206	mixed	CDS	497156	497251	.	+	2	ID=SHZ1654_000619-T1.cds;Parent=SHZ1654_000619-T1;
contig_206	mixed	CDS	497515	497754	.	+	2	ID=SHZ1654_000619-T1.cds;Parent=SHZ1654_000619-T1;
contig_206	mixed	CDS	499936	500153	.	+	2	ID=SHZ1654_000619-T1.cds;Parent=SHZ1654_000619-T1;
contig_206	mixed	CDS	500618	500707	.	+	0	ID=SHZ1654_000619-T1.cds;Parent=SHZ1654_000619-T1;
contig_206	mixed	CDS	500829	500927	.	+	0	ID=SHZ1654_000619-T1.cds;Parent=SHZ1654_000619-T1;
contig_206	mixed	CDS	504144	504471	.	+	0	ID=SHZ1654_000619-T1.cds;Parent=SHZ1654_000619-T1;
contig_206	mixed	CDS	504593	504697	.	+	2	ID=SHZ1654_000619-T1.cds;Parent=SHZ1654_000619-T1;
contig_206	mixed	CDS	504787	504888	.	+	2	ID=SHZ1654_000619-T1.cds;Parent=SHZ1654_000619-T1;
contig_206	mixed	CDS	505003	505060	.	+	2	ID=SHZ1654_000619-T1.cds;Parent=SHZ1654_000619-T1;
contig_206	mixed	CDS	505183	505251	.	+	1	ID=SHZ1654_000619-T1.cds;Parent=SHZ1654_000619-T1;
contig_206	mixed	CDS	505786	505873	.	+	1	ID=SHZ1654_000619-T1.cds;Parent=SHZ1654_000619-T1;
contig_206	mixed	CDS	506223	506284	.	+	0	ID=SHZ1654_000619-T1.cds;Parent=SHZ1654_000619-T1;
contig_206	mixed	CDS	506366	506417	.	+	1	ID=SHZ1654_000619-T1.cds;Parent=SHZ1654_000619-T1;
contig_206	mixed	CDS	506495	506557	.	+	0	ID=SHZ1654_000619-T1.cds;Parent=SHZ1654_000619-T1;
contig_206	mixed	gene	507819	510956	.	+	.	ID=SHZ1654_000620;
contig_206	mixed	mRNA	507819	510956	.	+	.	ID=SHZ1654_000620-T1;Parent=SHZ1654_000620;product=hypothetical protein;Ontology_term=GO:0030955,GO:0004743,GO:0003824,GO:0000287,GO:0006096;Dbxref=InterPro:IPR015806,InterPro:IPR018209,PFAM:PF02887,InterPro:IPR036918,InterPro:IPR011037,InterPro:IPR015793,InterPro:IPR040442,InterPro:IPR015795,InterPro:IPR001697,PFAM:PF00224,InterPro:IPR015813;EC_number=2.7.1.40;note=COG:G,EggNog:ENOG503GC96;
contig_206	mixed	exon	507819	508064	.	+	.	ID=SHZ1654_000620-T1.exon1;Parent=SHZ1654_000620-T1;
contig_206	mixed	exon	509569	510030	.	+	.	ID=SHZ1654_000620-T1.exon2;Parent=SHZ1654_000620-T1;
contig_206	mixed	exon	510144	510956	.	+	.	ID=SHZ1654_000620-T1.exon3;Parent=SHZ1654_000620-T1;
contig_206	mixed	CDS	507819	508064	.	+	0	ID=SHZ1654_000620-T1.cds;Parent=SHZ1654_000620-T1;
contig_206	mixed	CDS	509569	510030	.	+	0	ID=SHZ1654_000620-T1.cds;Parent=SHZ1654_000620-T1;
contig_206	mixed	CDS	510144	510956	.	+	0	ID=SHZ1654_000620-T1.cds;Parent=SHZ1654_000620-T1;
contig_206	mixed	gene	511988	513094	.	-	.	ID=SHZ1654_000621;
contig_206	mixed	mRNA	511988	513094	.	-	.	ID=SHZ1654_000621-T1;Parent=SHZ1654_000621;product=hypothetical protein;Ontology_term=GO:0061630;Dbxref=PFAM:PF13639,PFAM:PF14369,PFAM:PF13923,InterPro:IPR039525,InterPro:IPR001841,PFAM:PF17123,InterPro:IPR013083,PFAM:PF00097;EC_number=2.3.2.27;note=COG:O,EggNog:ENOG503GEA7;
contig_206	mixed	exon	511988	513094	.	-	.	ID=SHZ1654_000621-T1.exon1;Parent=SHZ1654_000621-T1;
contig_206	mixed	CDS	511988	513094	.	-	0	ID=SHZ1654_000621-T1.cds;Parent=SHZ1654_000621-T1;
contig_206	mixed	gene	516314	523701	.	-	.	ID=SHZ1654_000622;
contig_206	mixed	mRNA	516314	523701	.	-	.	ID=SHZ1654_000622-T1;Parent=SHZ1654_000622;product=hypothetical protein;note=EggNog:ENOG503GGPT,COG:S;
contig_206	mixed	exon	523606	523701	.	-	.	ID=SHZ1654_000622-T1.exon1;Parent=SHZ1654_000622-T1;
contig_206	mixed	exon	523115	523308	.	-	.	ID=SHZ1654_000622-T1.exon2;Parent=SHZ1654_000622-T1;
contig_206	mixed	exon	519955	520270	.	-	.	ID=SHZ1654_000622-T1.exon3;Parent=SHZ1654_000622-T1;
contig_206	mixed	exon	518191	518286	.	-	.	ID=SHZ1654_000622-T1.exon4;Parent=SHZ1654_000622-T1;
contig_206	mixed	exon	516314	516349	.	-	.	ID=SHZ1654_000622-T1.exon5;Parent=SHZ1654_000622-T1;
contig_206	mixed	CDS	523606	523701	.	-	0	ID=SHZ1654_000622-T1.cds;Parent=SHZ1654_000622-T1;
contig_206	mixed	CDS	523115	523308	.	-	0	ID=SHZ1654_000622-T1.cds;Parent=SHZ1654_000622-T1;
contig_206	mixed	CDS	519955	520270	.	-	1	ID=SHZ1654_000622-T1.cds;Parent=SHZ1654_000622-T1;
contig_206	mixed	CDS	518191	518286	.	-	0	ID=SHZ1654_000622-T1.cds;Parent=SHZ1654_000622-T1;
contig_206	mixed	CDS	516314	516349	.	-	0	ID=SHZ1654_000622-T1.cds;Parent=SHZ1654_000622-T1;
contig_206	mixed	gene	524285	543187	.	+	.	ID=SHZ1654_000623;Name=RHIP1;
contig_206	mixed	mRNA	524285	543187	.	+	.	ID=SHZ1654_000623-T1;Parent=SHZ1654_000623;product=RGS1-HXK1-interacting protein 1;note=EggNog:ENOG503GANZ;
contig_206	mixed	exon	524285	524476	.	+	.	ID=SHZ1654_000623-T1.exon1;Parent=SHZ1654_000623-T1;
contig_206	mixed	exon	530758	530824	.	+	.	ID=SHZ1654_000623-T1.exon2;Parent=SHZ1654_000623-T1;
contig_206	mixed	exon	531357	531434	.	+	.	ID=SHZ1654_000623-T1.exon3;Parent=SHZ1654_000623-T1;
contig_206	mixed	exon	541327	541379	.	+	.	ID=SHZ1654_000623-T1.exon4;Parent=SHZ1654_000623-T1;
contig_206	mixed	exon	541756	541892	.	+	.	ID=SHZ1654_000623-T1.exon5;Parent=SHZ1654_000623-T1;
contig_206	mixed	exon	541974	542038	.	+	.	ID=SHZ1654_000623-T1.exon6;Parent=SHZ1654_000623-T1;
contig_206	mixed	exon	542921	542979	.	+	.	ID=SHZ1654_000623-T1.exon7;Parent=SHZ1654_000623-T1;
contig_206	mixed	exon	543098	543187	.	+	.	ID=SHZ1654_000623-T1.exon8;Parent=SHZ1654_000623-T1;
contig_206	mixed	CDS	524285	524476	.	+	0	ID=SHZ1654_000623-T1.cds;Parent=SHZ1654_000623-T1;
contig_206	mixed	CDS	530758	530824	.	+	0	ID=SHZ1654_000623-T1.cds;Parent=SHZ1654_000623-T1;
contig_206	mixed	CDS	531357	531434	.	+	2	ID=SHZ1654_000623-T1.cds;Parent=SHZ1654_000623-T1;
contig_206	mixed	CDS	541327	541379	.	+	2	ID=SHZ1654_000623-T1.cds;Parent=SHZ1654_000623-T1;
contig_206	mixed	CDS	541756	541892	.	+	0	ID=SHZ1654_000623-T1.cds;Parent=SHZ1654_000623-T1;
contig_206	mixed	CDS	541974	542038	.	+	1	ID=SHZ1654_000623-T1.cds;Parent=SHZ1654_000623-T1;
contig_206	mixed	CDS	542921	542979	.	+	2	ID=SHZ1654_000623-T1.cds;Parent=SHZ1654_000623-T1;
contig_206	mixed	CDS	543098	543187	.	+	0	ID=SHZ1654_000623-T1.cds;Parent=SHZ1654_000623-T1;
contig_206	mixed	gene	544760	588207	.	-	.	ID=SHZ1654_000624;
contig_206	mixed	mRNA	544760	588207	.	-	.	ID=SHZ1654_000624-T1;Parent=SHZ1654_000624;product=hypothetical protein;Ontology_term=GO:0017056,GO:0006405;Dbxref=InterPro:IPR044694;note=EggNog:ENOG503GAQV,COG:S;
contig_206	mixed	exon	588000	588207	.	-	.	ID=SHZ1654_000624-T1.exon1;Parent=SHZ1654_000624-T1;
contig_206	mixed	exon	587703	587911	.	-	.	ID=SHZ1654_000624-T1.exon2;Parent=SHZ1654_000624-T1;
contig_206	mixed	exon	587436	587604	.	-	.	ID=SHZ1654_000624-T1.exon3;Parent=SHZ1654_000624-T1;
contig_206	mixed	exon	574956	575302	.	-	.	ID=SHZ1654_000624-T1.exon4;Parent=SHZ1654_000624-T1;
contig_206	mixed	exon	568721	568802	.	-	.	ID=SHZ1654_000624-T1.exon5;Parent=SHZ1654_000624-T1;
contig_206	mixed	exon	568471	568617	.	-	.	ID=SHZ1654_000624-T1.exon6;Parent=SHZ1654_000624-T1;
contig_206	mixed	exon	564371	564495	.	-	.	ID=SHZ1654_000624-T1.exon7;Parent=SHZ1654_000624-T1;
contig_206	mixed	exon	560957	561069	.	-	.	ID=SHZ1654_000624-T1.exon8;Parent=SHZ1654_000624-T1;
contig_206	mixed	exon	559654	559793	.	-	.	ID=SHZ1654_000624-T1.exon9;Parent=SHZ1654_000624-T1;
contig_206	mixed	exon	557683	557848	.	-	.	ID=SHZ1654_000624-T1.exon10;Parent=SHZ1654_000624-T1;
contig_206	mixed	exon	556538	557525	.	-	.	ID=SHZ1654_000624-T1.exon11;Parent=SHZ1654_000624-T1;
contig_206	mixed	exon	555365	555517	.	-	.	ID=SHZ1654_000624-T1.exon12;Parent=SHZ1654_000624-T1;
contig_206	mixed	exon	551622	551679	.	-	.	ID=SHZ1654_000624-T1.exon13;Parent=SHZ1654_000624-T1;
contig_206	mixed	exon	549351	549484	.	-	.	ID=SHZ1654_000624-T1.exon14;Parent=SHZ1654_000624-T1;
contig_206	mixed	exon	549127	549251	.	-	.	ID=SHZ1654_000624-T1.exon15;Parent=SHZ1654_000624-T1;
contig_206	mixed	exon	548479	548824	.	-	.	ID=SHZ1654_000624-T1.exon16;Parent=SHZ1654_000624-T1;
contig_206	mixed	exon	547003	547201	.	-	.	ID=SHZ1654_000624-T1.exon17;Parent=SHZ1654_000624-T1;
contig_206	mixed	exon	544984	546858	.	-	.	ID=SHZ1654_000624-T1.exon18;Parent=SHZ1654_000624-T1;
contig_206	mixed	exon	544760	544875	.	-	.	ID=SHZ1654_000624-T1.exon19;Parent=SHZ1654_000624-T1;
contig_206	mixed	CDS	588000	588207	.	-	0	ID=SHZ1654_000624-T1.cds;Parent=SHZ1654_000624-T1;
contig_206	mixed	CDS	587703	587911	.	-	2	ID=SHZ1654_000624-T1.cds;Parent=SHZ1654_000624-T1;
contig_206	mixed	CDS	587436	587604	.	-	0	ID=SHZ1654_000624-T1.cds;Parent=SHZ1654_000624-T1;
contig_206	mixed	CDS	574956	575302	.	-	2	ID=SHZ1654_000624-T1.cds;Parent=SHZ1654_000624-T1;
contig_206	mixed	CDS	568721	568802	.	-	0	ID=SHZ1654_000624-T1.cds;Parent=SHZ1654_000624-T1;
contig_206	mixed	CDS	568471	568617	.	-	2	ID=SHZ1654_000624-T1.cds;Parent=SHZ1654_000624-T1;
contig_206	mixed	CDS	564371	564495	.	-	2	ID=SHZ1654_000624-T1.cds;Parent=SHZ1654_000624-T1;
contig_206	mixed	CDS	560957	561069	.	-	0	ID=SHZ1654_000624-T1.cds;Parent=SHZ1654_000624-T1;
contig_206	mixed	CDS	559654	559793	.	-	1	ID=SHZ1654_000624-T1.cds;Parent=SHZ1654_000624-T1;
contig_206	mixed	CDS	557683	557848	.	-	2	ID=SHZ1654_000624-T1.cds;Parent=SHZ1654_000624-T1;
contig_206	mixed	CDS	556538	557525	.	-	1	ID=SHZ1654_000624-T1.cds;Parent=SHZ1654_000624-T1;
contig_206	mixed	CDS	555365	555517	.	-	0	ID=SHZ1654_000624-T1.cds;Parent=SHZ1654_000624-T1;
contig_206	mixed	CDS	551622	551679	.	-	0	ID=SHZ1654_000624-T1.cds;Parent=SHZ1654_000624-T1;
contig_206	mixed	CDS	549351	549484	.	-	2	ID=SHZ1654_000624-T1.cds;Parent=SHZ1654_000624-T1;
contig_206	mixed	CDS	549127	549251	.	-	0	ID=SHZ1654_000624-T1.cds;Parent=SHZ1654_000624-T1;
contig_206	mixed	CDS	548479	548824	.	-	1	ID=SHZ1654_000624-T1.cds;Parent=SHZ1654_000624-T1;
contig_206	mixed	CDS	547003	547201	.	-	0	ID=SHZ1654_000624-T1.cds;Parent=SHZ1654_000624-T1;
contig_206	mixed	CDS	544984	546858	.	-	2	ID=SHZ1654_000624-T1.cds;Parent=SHZ1654_000624-T1;
contig_206	mixed	CDS	544760	544875	.	-	2	ID=SHZ1654_000624-T1.cds;Parent=SHZ1654_000624-T1;
contig_206	mixed	gene	610884	615367	.	-	.	ID=SHZ1654_000625;Name=EXPA10_2;
contig_206	mixed	mRNA	610884	615367	.	-	.	ID=SHZ1654_000625-T1;Parent=SHZ1654_000625;product=Expansin-A10;Ontology_term=GO:0009664,GO:0005576;Dbxref=InterPro:IPR036749,InterPro:IPR036908,PFAM:PF03330,InterPro:IPR009009,PFAM:PF01357,InterPro:IPR002963,InterPro:IPR007112,InterPro:IPR007117,InterPro:IPR007118;note=COG:S,EggNog:ENOG503G7UW;
contig_206	mixed	exon	615312	615367	.	-	.	ID=SHZ1654_000625-T1.exon1;Parent=SHZ1654_000625-T1;
contig_206	mixed	exon	613555	613591	.	-	.	ID=SHZ1654_000625-T1.exon2;Parent=SHZ1654_000625-T1;
contig_206	mixed	exon	611833	611962	.	-	.	ID=SHZ1654_000625-T1.exon3;Parent=SHZ1654_000625-T1;
contig_206	mixed	exon	611424	611736	.	-	.	ID=SHZ1654_000625-T1.exon4;Parent=SHZ1654_000625-T1;
contig_206	mixed	exon	610884	611187	.	-	.	ID=SHZ1654_000625-T1.exon5;Parent=SHZ1654_000625-T1;
contig_206	mixed	CDS	615312	615367	.	-	0	ID=SHZ1654_000625-T1.cds;Parent=SHZ1654_000625-T1;
contig_206	mixed	CDS	613555	613591	.	-	1	ID=SHZ1654_000625-T1.cds;Parent=SHZ1654_000625-T1;
contig_206	mixed	CDS	611833	611962	.	-	0	ID=SHZ1654_000625-T1.cds;Parent=SHZ1654_000625-T1;
contig_206	mixed	CDS	611424	611736	.	-	2	ID=SHZ1654_000625-T1.cds;Parent=SHZ1654_000625-T1;
contig_206	mixed	CDS	610884	611187	.	-	1	ID=SHZ1654_000625-T1.cds;Parent=SHZ1654_000625-T1;
contig_206	mixed	gene	617228	618052	.	-	.	ID=SHZ1654_000626;
contig_206	mixed	mRNA	617228	618052	.	-	.	ID=SHZ1654_000626-T1;Parent=SHZ1654_000626;product=hypothetical protein;Dbxref=PFAM:PF14383,InterPro:IPR032795;note=EggNog:ENOG503GI56;
contig_206	mixed	exon	617228	618052	.	-	.	ID=SHZ1654_000626-T1.exon1;Parent=SHZ1654_000626-T1;
contig_206	mixed	CDS	617228	618052	.	-	0	ID=SHZ1654_000626-T1.cds;Parent=SHZ1654_000626-T1;
contig_206	mixed	gene	618084	622263	.	+	.	ID=SHZ1654_000627;
contig_206	mixed	mRNA	618084	622263	.	+	.	ID=SHZ1654_000627-T1;Parent=SHZ1654_000627;product=hypothetical protein;
contig_206	mixed	exon	618084	618348	.	+	.	ID=SHZ1654_000627-T1.exon1;Parent=SHZ1654_000627-T1;
contig_206	mixed	exon	622187	622263	.	+	.	ID=SHZ1654_000627-T1.exon2;Parent=SHZ1654_000627-T1;
contig_206	mixed	CDS	618084	618348	.	+	0	ID=SHZ1654_000627-T1.cds;Parent=SHZ1654_000627-T1;
contig_206	mixed	CDS	622187	622263	.	+	2	ID=SHZ1654_000627-T1.cds;Parent=SHZ1654_000627-T1;
contig_206	mixed	gene	629141	635682	.	+	.	ID=SHZ1654_000628;
contig_206	mixed	mRNA	629141	635682	.	+	.	ID=SHZ1654_000628-T1;Parent=SHZ1654_000628;product=hypothetical protein;Dbxref=InterPro:IPR046756;note=EggNog:ENOG503GBUA;
contig_206	mixed	exon	629141	629256	.	+	.	ID=SHZ1654_000628-T1.exon1;Parent=SHZ1654_000628-T1;
contig_206	mixed	exon	631514	631601	.	+	.	ID=SHZ1654_000628-T1.exon2;Parent=SHZ1654_000628-T1;
contig_206	mixed	exon	631754	631813	.	+	.	ID=SHZ1654_000628-T1.exon3;Parent=SHZ1654_000628-T1;
contig_206	mixed	exon	632196	632258	.	+	.	ID=SHZ1654_000628-T1.exon4;Parent=SHZ1654_000628-T1;
contig_206	mixed	exon	632370	632573	.	+	.	ID=SHZ1654_000628-T1.exon5;Parent=SHZ1654_000628-T1;
contig_206	mixed	exon	632695	632800	.	+	.	ID=SHZ1654_000628-T1.exon6;Parent=SHZ1654_000628-T1;
contig_206	mixed	exon	632909	633126	.	+	.	ID=SHZ1654_000628-T1.exon7;Parent=SHZ1654_000628-T1;
contig_206	mixed	exon	635590	635682	.	+	.	ID=SHZ1654_000628-T1.exon8;Parent=SHZ1654_000628-T1;
contig_206	mixed	CDS	629141	629256	.	+	0	ID=SHZ1654_000628-T1.cds;Parent=SHZ1654_000628-T1;
contig_206	mixed	CDS	631514	631601	.	+	1	ID=SHZ1654_000628-T1.cds;Parent=SHZ1654_000628-T1;
contig_206	mixed	CDS	631754	631813	.	+	0	ID=SHZ1654_000628-T1.cds;Parent=SHZ1654_000628-T1;
contig_206	mixed	CDS	632196	632258	.	+	0	ID=SHZ1654_000628-T1.cds;Parent=SHZ1654_000628-T1;
contig_206	mixed	CDS	632370	632573	.	+	0	ID=SHZ1654_000628-T1.cds;Parent=SHZ1654_000628-T1;
contig_206	mixed	CDS	632695	632800	.	+	0	ID=SHZ1654_000628-T1.cds;Parent=SHZ1654_000628-T1;
contig_206	mixed	CDS	632909	633126	.	+	2	ID=SHZ1654_000628-T1.cds;Parent=SHZ1654_000628-T1;
contig_206	mixed	CDS	635590	635682	.	+	0	ID=SHZ1654_000628-T1.cds;Parent=SHZ1654_000628-T1;
contig_206	mixed	gene	646574	652419	.	+	.	ID=SHZ1654_000629;
contig_206	mixed	mRNA	646574	652419	.	+	.	ID=SHZ1654_000629-T1;Parent=SHZ1654_000629;product=hypothetical protein;Ontology_term=GO:0008017,GO:0005524,GO:0003777,GO:0007018;Dbxref=InterPro:IPR001752,PFAM:PF16796,PFAM:PF00225,InterPro:IPR027417,InterPro:IPR036961;note=EggNog:ENOG503GB93,COG:Z;
contig_206	mixed	exon	646574	646808	.	+	.	ID=SHZ1654_000629-T1.exon1;Parent=SHZ1654_000629-T1;
contig_206	mixed	exon	646933	647016	.	+	.	ID=SHZ1654_000629-T1.exon2;Parent=SHZ1654_000629-T1;
contig_206	mixed	exon	647179	647346	.	+	.	ID=SHZ1654_000629-T1.exon3;Parent=SHZ1654_000629-T1;
contig_206	mixed	exon	647507	647613	.	+	.	ID=SHZ1654_000629-T1.exon4;Parent=SHZ1654_000629-T1;
contig_206	mixed	exon	647970	648148	.	+	.	ID=SHZ1654_000629-T1.exon5;Parent=SHZ1654_000629-T1;
contig_206	mixed	exon	648449	648610	.	+	.	ID=SHZ1654_000629-T1.exon6;Parent=SHZ1654_000629-T1;
contig_206	mixed	exon	648851	649066	.	+	.	ID=SHZ1654_000629-T1.exon7;Parent=SHZ1654_000629-T1;
contig_206	mixed	exon	649375	649412	.	+	.	ID=SHZ1654_000629-T1.exon8;Parent=SHZ1654_000629-T1;
contig_206	mixed	exon	649815	649942	.	+	.	ID=SHZ1654_000629-T1.exon9;Parent=SHZ1654_000629-T1;
contig_206	mixed	exon	650713	652236	.	+	.	ID=SHZ1654_000629-T1.exon10;Parent=SHZ1654_000629-T1;
contig_206	mixed	exon	652363	652419	.	+	.	ID=SHZ1654_000629-T1.exon11;Parent=SHZ1654_000629-T1;
contig_206	mixed	CDS	646574	646808	.	+	0	ID=SHZ1654_000629-T1.cds;Parent=SHZ1654_000629-T1;
contig_206	mixed	CDS	646933	647016	.	+	2	ID=SHZ1654_000629-T1.cds;Parent=SHZ1654_000629-T1;
contig_206	mixed	CDS	647179	647346	.	+	2	ID=SHZ1654_000629-T1.cds;Parent=SHZ1654_000629-T1;
contig_206	mixed	CDS	647507	647613	.	+	2	ID=SHZ1654_000629-T1.cds;Parent=SHZ1654_000629-T1;
contig_206	mixed	CDS	647970	648148	.	+	0	ID=SHZ1654_000629-T1.cds;Parent=SHZ1654_000629-T1;
contig_206	mixed	CDS	648449	648610	.	+	1	ID=SHZ1654_000629-T1.cds;Parent=SHZ1654_000629-T1;
contig_206	mixed	CDS	648851	649066	.	+	1	ID=SHZ1654_000629-T1.cds;Parent=SHZ1654_000629-T1;
contig_206	mixed	CDS	649375	649412	.	+	1	ID=SHZ1654_000629-T1.cds;Parent=SHZ1654_000629-T1;
contig_206	mixed	CDS	649815	649942	.	+	2	ID=SHZ1654_000629-T1.cds;Parent=SHZ1654_000629-T1;
contig_206	mixed	CDS	650713	652236	.	+	0	ID=SHZ1654_000629-T1.cds;Parent=SHZ1654_000629-T1;
contig_206	mixed	CDS	652363	652419	.	+	0	ID=SHZ1654_000629-T1.cds;Parent=SHZ1654_000629-T1;
contig_206	mixed	gene	654044	655774	.	-	.	ID=SHZ1654_000630;
contig_206	mixed	mRNA	654044	655774	.	-	.	ID=SHZ1654_000630-T1;Parent=SHZ1654_000630;product=hypothetical protein;Ontology_term=GO:0005515;Dbxref=InterPro:IPR011990,InterPro:IPR002885,InterPro:IPR046848,PFAM:PF13812,PFAM:PF13041,PFAM:PF01535;note=EggNog:ENOG503G7MG,COG:S;
contig_206	mixed	exon	654044	655774	.	-	.	ID=SHZ1654_000630-T1.exon1;Parent=SHZ1654_000630-T1;
contig_206	mixed	CDS	654044	655774	.	-	0	ID=SHZ1654_000630-T1.cds;Parent=SHZ1654_000630-T1;
contig_206	mixed	gene	664534	672128	.	+	.	ID=SHZ1654_000631;Name=PURA1;
contig_206	mixed	mRNA	664534	672128	.	+	.	ID=SHZ1654_000631-T1;Parent=SHZ1654_000631;product=Adenylosuccinate synthetase 1, chloroplastic;Ontology_term=GO:0032422,GO:0000977;Dbxref=InterPro:IPR006628,PFAM:PF04845;note=EggNog:ENOG503G729,COG:K;
contig_206	mixed	exon	664534	664788	.	+	.	ID=SHZ1654_000631-T1.exon1;Parent=SHZ1654_000631-T1;
contig_206	mixed	exon	664870	664917	.	+	.	ID=SHZ1654_000631-T1.exon2;Parent=SHZ1654_000631-T1;
contig_206	mixed	exon	671365	671505	.	+	.	ID=SHZ1654_000631-T1.exon3;Parent=SHZ1654_000631-T1;
contig_206	mixed	exon	671605	671847	.	+	.	ID=SHZ1654_000631-T1.exon4;Parent=SHZ1654_000631-T1;
contig_206	mixed	exon	671976	672128	.	+	.	ID=SHZ1654_000631-T1.exon5;Parent=SHZ1654_000631-T1;
contig_206	mixed	CDS	664534	664788	.	+	0	ID=SHZ1654_000631-T1.cds;Parent=SHZ1654_000631-T1;
contig_206	mixed	CDS	664870	664917	.	+	0	ID=SHZ1654_000631-T1.cds;Parent=SHZ1654_000631-T1;
contig_206	mixed	CDS	671365	671505	.	+	0	ID=SHZ1654_000631-T1.cds;Parent=SHZ1654_000631-T1;
contig_206	mixed	CDS	671605	671847	.	+	0	ID=SHZ1654_000631-T1.cds;Parent=SHZ1654_000631-T1;
contig_206	mixed	CDS	671976	672128	.	+	0	ID=SHZ1654_000631-T1.cds;Parent=SHZ1654_000631-T1;
contig_206	mixed	gene	676440	678060	.	+	.	ID=SHZ1654_000632;Name=GAMT2;
contig_206	mixed	mRNA	676440	678060	.	+	.	ID=SHZ1654_000632-T1;Parent=SHZ1654_000632;product=Gibberellic acid methyltransferase 2;Ontology_term=GO:0008168;Dbxref=InterPro:IPR042086,PFAM:PF03492,InterPro:IPR005299,InterPro:IPR029063;EC_number=2.1.1.27;note=EggNog:ENOG503GHI3,COG:S;
contig_206	mixed	exon	676440	677000	.	+	.	ID=SHZ1654_000632-T1.exon1;Parent=SHZ1654_000632-T1;
contig_206	mixed	exon	677161	677454	.	+	.	ID=SHZ1654_000632-T1.exon2;Parent=SHZ1654_000632-T1;
contig_206	mixed	exon	677698	678060	.	+	.	ID=SHZ1654_000632-T1.exon3;Parent=SHZ1654_000632-T1;
contig_206	mixed	CDS	676440	677000	.	+	0	ID=SHZ1654_000632-T1.cds;Parent=SHZ1654_000632-T1;
contig_206	mixed	CDS	677161	677454	.	+	0	ID=SHZ1654_000632-T1.cds;Parent=SHZ1654_000632-T1;
contig_206	mixed	CDS	677698	678060	.	+	0	ID=SHZ1654_000632-T1.cds;Parent=SHZ1654_000632-T1;
contig_206	mixed	gene	690461	692293	.	+	.	ID=SHZ1654_000633;
contig_206	mixed	mRNA	690461	692293	.	+	.	ID=SHZ1654_000633-T1;Parent=SHZ1654_000633;product=hypothetical protein;Ontology_term=GO:0006355,GO:0003677;Dbxref=InterPro:IPR036093,PFAM:PF02365,InterPro:IPR003441;note=EggNog:ENOG503G7WI,COG:K;
contig_206	mixed	exon	690461	690564	.	+	.	ID=SHZ1654_000633-T1.exon1;Parent=SHZ1654_000633-T1;
contig_206	mixed	exon	690879	691029	.	+	.	ID=SHZ1654_000633-T1.exon2;Parent=SHZ1654_000633-T1;
contig_206	mixed	exon	691148	691361	.	+	.	ID=SHZ1654_000633-T1.exon3;Parent=SHZ1654_000633-T1;
contig_206	mixed	exon	691458	691741	.	+	.	ID=SHZ1654_000633-T1.exon4;Parent=SHZ1654_000633-T1;
contig_206	mixed	exon	691862	692293	.	+	.	ID=SHZ1654_000633-T1.exon5;Parent=SHZ1654_000633-T1;
contig_206	mixed	CDS	690461	690564	.	+	0	ID=SHZ1654_000633-T1.cds;Parent=SHZ1654_000633-T1;
contig_206	mixed	CDS	690879	691029	.	+	1	ID=SHZ1654_000633-T1.cds;Parent=SHZ1654_000633-T1;
contig_206	mixed	CDS	691148	691361	.	+	0	ID=SHZ1654_000633-T1.cds;Parent=SHZ1654_000633-T1;
contig_206	mixed	CDS	691458	691741	.	+	2	ID=SHZ1654_000633-T1.cds;Parent=SHZ1654_000633-T1;
contig_206	mixed	CDS	691862	692293	.	+	0	ID=SHZ1654_000633-T1.cds;Parent=SHZ1654_000633-T1;
contig_206	mixed	gene	745336	747174	.	-	.	ID=SHZ1654_000634;Name=BP10_1;
contig_206	mixed	mRNA	745336	747174	.	-	.	ID=SHZ1654_000634-T1;Parent=SHZ1654_000634;product=L-ascorbate oxidase;Ontology_term=GO:0005507,GO:0016491;Dbxref=InterPro:IPR011707,PFAM:PF00394,InterPro:IPR011706,InterPro:IPR034273,InterPro:IPR008972,PFAM:PF07732,InterPro:IPR045087,InterPro:IPR034271,PFAM:PF07731,InterPro:IPR001117;EC_number=1.10.3.3;note=EggNog:ENOG503GG7X,COG:Q,CAZy:AA1;
contig_206	mixed	exon	746924	747174	.	-	.	ID=SHZ1654_000634-T1.exon1;Parent=SHZ1654_000634-T1;
contig_206	mixed	exon	745737	746837	.	-	.	ID=SHZ1654_000634-T1.exon2;Parent=SHZ1654_000634-T1;
contig_206	mixed	exon	745336	745636	.	-	.	ID=SHZ1654_000634-T1.exon3;Parent=SHZ1654_000634-T1;
contig_206	mixed	CDS	746924	747174	.	-	0	ID=SHZ1654_000634-T1.cds;Parent=SHZ1654_000634-T1;
contig_206	mixed	CDS	745737	746837	.	-	1	ID=SHZ1654_000634-T1.cds;Parent=SHZ1654_000634-T1;
contig_206	mixed	CDS	745336	745636	.	-	1	ID=SHZ1654_000634-T1.cds;Parent=SHZ1654_000634-T1;
contig_206	mixed	gene	759050	760888	.	+	.	ID=SHZ1654_000635;Name=BP10_2;
contig_206	mixed	mRNA	759050	760888	.	+	.	ID=SHZ1654_000635-T1;Parent=SHZ1654_000635;product=L-ascorbate oxidase;Ontology_term=GO:0005507,GO:0016491;Dbxref=InterPro:IPR011707,PFAM:PF00394,InterPro:IPR011706,InterPro:IPR034273,InterPro:IPR008972,PFAM:PF07732,InterPro:IPR045087,InterPro:IPR034271,PFAM:PF07731,InterPro:IPR001117;EC_number=1.10.3.3;note=EggNog:ENOG503GG7X,COG:Q,CAZy:AA1;
contig_206	mixed	exon	759050	759300	.	+	.	ID=SHZ1654_000635-T1.exon1;Parent=SHZ1654_000635-T1;
contig_206	mixed	exon	759387	760487	.	+	.	ID=SHZ1654_000635-T1.exon2;Parent=SHZ1654_000635-T1;
contig_206	mixed	exon	760588	760888	.	+	.	ID=SHZ1654_000635-T1.exon3;Parent=SHZ1654_000635-T1;
contig_206	mixed	CDS	759050	759300	.	+	0	ID=SHZ1654_000635-T1.cds;Parent=SHZ1654_000635-T1;
contig_206	mixed	CDS	759387	760487	.	+	1	ID=SHZ1654_000635-T1.cds;Parent=SHZ1654_000635-T1;
contig_206	mixed	CDS	760588	760888	.	+	1	ID=SHZ1654_000635-T1.cds;Parent=SHZ1654_000635-T1;
contig_218	mixed	gene	2809	3775	.	-	.	ID=SHZ1654_000636;
contig_218	mixed	mRNA	2809	3775	.	-	.	ID=SHZ1654_000636-T1;Parent=SHZ1654_000636;product=hypothetical protein;Ontology_term=GO:0005524,GO:0140658,GO:0080188;Dbxref=InterPro:IPR027417,InterPro:IPR044567,InterPro:IPR038718,InterPro:IPR000330;note=COG:L,EggNog:ENOG503GBKX;
contig_218	mixed	exon	3397	3775	.	-	.	ID=SHZ1654_000636-T1.exon1;Parent=SHZ1654_000636-T1;
contig_218	mixed	exon	2809	3314	.	-	.	ID=SHZ1654_000636-T1.exon2;Parent=SHZ1654_000636-T1;
contig_218	mixed	CDS	3397	3775	.	-	0	ID=SHZ1654_000636-T1.cds;Parent=SHZ1654_000636-T1;
contig_218	mixed	CDS	2809	3314	.	-	2	ID=SHZ1654_000636-T1.cds;Parent=SHZ1654_000636-T1;
contig_218	mixed	gene	3892	8823	.	-	.	ID=SHZ1654_000637;
contig_218	mixed	mRNA	3892	8823	.	-	.	ID=SHZ1654_000637-T1;Parent=SHZ1654_000637;product=hypothetical protein;Ontology_term=GO:0005524,GO:0140658,GO:0080188;Dbxref=InterPro:IPR044567,InterPro:IPR027417,InterPro:IPR038718,InterPro:IPR000330;note=COG:L,EggNog:ENOG503GBKX;
contig_218	mixed	exon	8686	8823	.	-	.	ID=SHZ1654_000637-T1.exon1;Parent=SHZ1654_000637-T1;
contig_218	mixed	exon	6772	6924	.	-	.	ID=SHZ1654_000637-T1.exon2;Parent=SHZ1654_000637-T1;
contig_218	mixed	exon	4132	4312	.	-	.	ID=SHZ1654_000637-T1.exon3;Parent=SHZ1654_000637-T1;
contig_218	mixed	exon	3892	4112	.	-	.	ID=SHZ1654_000637-T1.exon4;Parent=SHZ1654_000637-T1;
contig_218	mixed	CDS	8686	8823	.	-	0	ID=SHZ1654_000637-T1.cds;Parent=SHZ1654_000637-T1;
contig_218	mixed	CDS	6772	6924	.	-	0	ID=SHZ1654_000637-T1.cds;Parent=SHZ1654_000637-T1;
contig_218	mixed	CDS	4132	4312	.	-	0	ID=SHZ1654_000637-T1.cds;Parent=SHZ1654_000637-T1;
contig_218	mixed	CDS	3892	4112	.	-	2	ID=SHZ1654_000637-T1.cds;Parent=SHZ1654_000637-T1;
contig_218	mixed	gene	8888	11257	.	-	.	ID=SHZ1654_000638;
contig_218	mixed	mRNA	8888	11257	.	-	.	ID=SHZ1654_000638-T1;Parent=SHZ1654_000638;product=hypothetical protein;Ontology_term=GO:0080188;Dbxref=InterPro:IPR044567;note=COG:L,EggNog:ENOG503GBKX;
contig_218	mixed	exon	11185	11257	.	-	.	ID=SHZ1654_000638-T1.exon1;Parent=SHZ1654_000638-T1;
contig_218	mixed	exon	10015	10565	.	-	.	ID=SHZ1654_000638-T1.exon2;Parent=SHZ1654_000638-T1;
contig_218	mixed	exon	8888	8950	.	-	.	ID=SHZ1654_000638-T1.exon3;Parent=SHZ1654_000638-T1;
contig_218	mixed	CDS	11185	11257	.	-	0	ID=SHZ1654_000638-T1.cds;Parent=SHZ1654_000638-T1;
contig_218	mixed	CDS	10015	10565	.	-	2	ID=SHZ1654_000638-T1.cds;Parent=SHZ1654_000638-T1;
contig_218	mixed	CDS	8888	8950	.	-	0	ID=SHZ1654_000638-T1.cds;Parent=SHZ1654_000638-T1;
contig_218	mixed	gene	11525	11604	.	-	.	ID=SHZ1654_000639;
contig_218	mixed	tRNA	11525	11604	.	-	.	ID=SHZ1654_000639-T1;Parent=SHZ1654_000639;product=tRNA-Leu;
contig_218	mixed	exon	11525	11604	.	-	.	ID=SHZ1654_000639-T1.exon1;Parent=SHZ1654_000639-T1;
contig_218	mixed	gene	41428	43464	.	+	.	ID=SHZ1654_000640;
contig_218	mixed	mRNA	41428	43464	.	+	.	ID=SHZ1654_000640-T1;Parent=SHZ1654_000640;product=hypothetical protein;
contig_218	mixed	exon	41428	41451	.	+	.	ID=SHZ1654_000640-T1.exon1;Parent=SHZ1654_000640-T1;
contig_218	mixed	exon	41609	41680	.	+	.	ID=SHZ1654_000640-T1.exon2;Parent=SHZ1654_000640-T1;
contig_218	mixed	exon	41778	41906	.	+	.	ID=SHZ1654_000640-T1.exon3;Parent=SHZ1654_000640-T1;
contig_218	mixed	exon	42675	42785	.	+	.	ID=SHZ1654_000640-T1.exon4;Parent=SHZ1654_000640-T1;
contig_218	mixed	exon	42963	43181	.	+	.	ID=SHZ1654_000640-T1.exon5;Parent=SHZ1654_000640-T1;
contig_218	mixed	exon	43222	43464	.	+	.	ID=SHZ1654_000640-T1.exon6;Parent=SHZ1654_000640-T1;
contig_218	mixed	CDS	41428	41451	.	+	0	ID=SHZ1654_000640-T1.cds;Parent=SHZ1654_000640-T1;
contig_218	mixed	CDS	41609	41680	.	+	0	ID=SHZ1654_000640-T1.cds;Parent=SHZ1654_000640-T1;
contig_218	mixed	CDS	41778	41906	.	+	0	ID=SHZ1654_000640-T1.cds;Parent=SHZ1654_000640-T1;
contig_218	mixed	CDS	42675	42785	.	+	0	ID=SHZ1654_000640-T1.cds;Parent=SHZ1654_000640-T1;
contig_218	mixed	CDS	42963	43181	.	+	0	ID=SHZ1654_000640-T1.cds;Parent=SHZ1654_000640-T1;
contig_218	mixed	CDS	43222	43464	.	+	0	ID=SHZ1654_000640-T1.cds;Parent=SHZ1654_000640-T1;
contig_218	mixed	gene	648238	648576	.	-	.	ID=SHZ1654_000641;
contig_218	mixed	mRNA	648238	648576	.	-	.	ID=SHZ1654_000641-T1;Parent=SHZ1654_000641;product=hypothetical protein;note=EggNog:ENOG503GAWP,COG:L;
contig_218	mixed	exon	648238	648576	.	-	.	ID=SHZ1654_000641-T1.exon1;Parent=SHZ1654_000641-T1;
contig_218	mixed	CDS	648238	648576	.	-	0	ID=SHZ1654_000641-T1.cds;Parent=SHZ1654_000641-T1;
contig_218	mixed	gene	905963	906171	.	-	.	ID=SHZ1654_000642;
contig_218	mixed	mRNA	905963	906171	.	-	.	ID=SHZ1654_000642-T1;Parent=SHZ1654_000642;product=hypothetical protein;note=EggNog:ENOG503GDVD,COG:K,COG:L;
contig_218	mixed	exon	905963	906171	.	-	.	ID=SHZ1654_000642-T1.exon1;Parent=SHZ1654_000642-T1;
contig_218	mixed	CDS	905963	906171	.	-	2	ID=SHZ1654_000642-T1.cds;Parent=SHZ1654_000642-T1;
contig_218	mixed	gene	918977	919215	.	-	.	ID=SHZ1654_000643;Name=UPL1_4;
contig_218	mixed	mRNA	918977	919215	.	-	.	ID=SHZ1654_000643-T1;Parent=SHZ1654_000643;product=E3 ubiquitin- protein ligase upl1;EC_number=2.3.2.26;note=EggNog:ENOG503G8BM,COG:O;
contig_218	mixed	exon	918977	919215	.	-	.	ID=SHZ1654_000643-T1.exon1;Parent=SHZ1654_000643-T1;
contig_218	mixed	CDS	918977	919215	.	-	0	ID=SHZ1654_000643-T1.cds;Parent=SHZ1654_000643-T1;
contig_218	mixed	gene	919341	919518	.	-	.	ID=SHZ1654_000644;
contig_218	mixed	mRNA	919341	919518	.	-	.	ID=SHZ1654_000644-T1;Parent=SHZ1654_000644;product=hypothetical protein;note=COG:G,EggNog:ENOG503GCZG;
contig_218	mixed	exon	919341	919518	.	-	.	ID=SHZ1654_000644-T1.exon1;Parent=SHZ1654_000644-T1;
contig_218	mixed	CDS	919341	919518	.	-	0	ID=SHZ1654_000644-T1.cds;Parent=SHZ1654_000644-T1;
contig_218	mixed	gene	922060	922468	.	-	.	ID=SHZ1654_000645;Name=CSI3_2;
contig_218	mixed	mRNA	922060	922468	.	-	.	ID=SHZ1654_000645-T1;Parent=SHZ1654_000645;product=Protein CELLULOSE SYNTHASE INTERACTIVE 3;Ontology_term=GO:2001006,GO:0051211,GO:0010330,GO:0008017;Dbxref=InterPro:IPR044297;note=COG:S,EggNog:ENOG50KOG0167;
contig_218	mixed	exon	922060	922468	.	-	.	ID=SHZ1654_000645-T1.exon1;Parent=SHZ1654_000645-T1;
contig_218	mixed	CDS	922060	922468	.	-	0	ID=SHZ1654_000645-T1.cds;Parent=SHZ1654_000645-T1;
contig_234	mixed	gene	39461	40511	.	+	.	ID=SHZ1654_000678;
contig_234	mixed	mRNA	39461	40511	.	+	.	ID=SHZ1654_000678-T1;Parent=SHZ1654_000678;product=hypothetical protein;Dbxref=InterPro:IPR001623,InterPro:IPR036869,PFAM:PF00226,InterPro:IPR015399,PFAM:PF09320;note=EggNog:ENOG503GGEU,COG:O;
contig_234	mixed	exon	39461	40511	.	+	.	ID=SHZ1654_000678-T1.exon1;Parent=SHZ1654_000678-T1;
contig_234	mixed	CDS	39461	40511	.	+	1	ID=SHZ1654_000678-T1.cds;Parent=SHZ1654_000678-T1;
contig_234	mixed	gene	75552	78285	.	-	.	ID=SHZ1654_000679;
contig_234	mixed	mRNA	75552	78285	.	-	.	ID=SHZ1654_000679-T1;Parent=SHZ1654_000679;product=hypothetical protein;Dbxref=InterPro:IPR006969;note=EggNog:ENOG503GJBQ;
contig_234	mixed	exon	77959	78285	.	-	.	ID=SHZ1654_000679-T1.exon1;Parent=SHZ1654_000679-T1;
contig_234	mixed	exon	75552	76004	.	-	.	ID=SHZ1654_000679-T1.exon2;Parent=SHZ1654_000679-T1;
contig_234	mixed	CDS	77959	78285	.	-	0	ID=SHZ1654_000679-T1.cds;Parent=SHZ1654_000679-T1;
contig_234	mixed	CDS	75552	76004	.	-	0	ID=SHZ1654_000679-T1.cds;Parent=SHZ1654_000679-T1;
contig_234	mixed	gene	91633	93434	.	-	.	ID=SHZ1654_000680;
contig_234	mixed	mRNA	91633	93434	.	-	.	ID=SHZ1654_000680-T1;Parent=SHZ1654_000680;product=hypothetical protein;Dbxref=PFAM:PF10200,InterPro:IPR019342;note=EggNog:ENOG503GK1C,COG:S;
contig_234	mixed	exon	93285	93434	.	-	.	ID=SHZ1654_000680-T1.exon1;Parent=SHZ1654_000680-T1;
contig_234	mixed	exon	92066	92147	.	-	.	ID=SHZ1654_000680-T1.exon2;Parent=SHZ1654_000680-T1;
contig_234	mixed	exon	91633	91706	.	-	.	ID=SHZ1654_000680-T1.exon3;Parent=SHZ1654_000680-T1;
contig_234	mixed	CDS	93285	93434	.	-	0	ID=SHZ1654_000680-T1.cds;Parent=SHZ1654_000680-T1;
contig_234	mixed	CDS	92066	92147	.	-	0	ID=SHZ1654_000680-T1.cds;Parent=SHZ1654_000680-T1;
contig_234	mixed	CDS	91633	91706	.	-	2	ID=SHZ1654_000680-T1.cds;Parent=SHZ1654_000680-T1;
contig_234	mixed	gene	96897	105675	.	+	.	ID=SHZ1654_000681;
contig_234	mixed	mRNA	96897	105675	.	+	.	ID=SHZ1654_000681-T1;Parent=SHZ1654_000681;product=hypothetical protein;Ontology_term=GO:0005515;Dbxref=InterPro:IPR016024,InterPro:IPR015943,InterPro:IPR011989,InterPro:IPR001680,PFAM:PF00400,InterPro:IPR036322;note=BUSCO:EOG093600LV,COG:S,EggNog:ENOG503GEH5;
contig_234	mixed	exon	96897	97651	.	+	.	ID=SHZ1654_000681-T1.exon1;Parent=SHZ1654_000681-T1;
contig_234	mixed	exon	98388	98463	.	+	.	ID=SHZ1654_000681-T1.exon2;Parent=SHZ1654_000681-T1;
contig_234	mixed	exon	98638	98895	.	+	.	ID=SHZ1654_000681-T1.exon3;Parent=SHZ1654_000681-T1;
contig_234	mixed	exon	99043	99122	.	+	.	ID=SHZ1654_000681-T1.exon4;Parent=SHZ1654_000681-T1;
contig_234	mixed	exon	99229	100380	.	+	.	ID=SHZ1654_000681-T1.exon5;Parent=SHZ1654_000681-T1;
contig_234	mixed	exon	100778	100919	.	+	.	ID=SHZ1654_000681-T1.exon6;Parent=SHZ1654_000681-T1;
contig_234	mixed	exon	101502	101747	.	+	.	ID=SHZ1654_000681-T1.exon7;Parent=SHZ1654_000681-T1;
contig_234	mixed	exon	101860	102154	.	+	.	ID=SHZ1654_000681-T1.exon8;Parent=SHZ1654_000681-T1;
contig_234	mixed	exon	102740	102861	.	+	.	ID=SHZ1654_000681-T1.exon9;Parent=SHZ1654_000681-T1;
contig_234	mixed	exon	103775	103894	.	+	.	ID=SHZ1654_000681-T1.exon10;Parent=SHZ1654_000681-T1;
contig_234	mixed	exon	104144	104275	.	+	.	ID=SHZ1654_000681-T1.exon11;Parent=SHZ1654_000681-T1;
contig_234	mixed	exon	104382	104504	.	+	.	ID=SHZ1654_000681-T1.exon12;Parent=SHZ1654_000681-T1;
contig_234	mixed	exon	104720	104830	.	+	.	ID=SHZ1654_000681-T1.exon13;Parent=SHZ1654_000681-T1;
contig_234	mixed	exon	104906	105052	.	+	.	ID=SHZ1654_000681-T1.exon14;Parent=SHZ1654_000681-T1;
contig_234	mixed	exon	105120	105245	.	+	.	ID=SHZ1654_000681-T1.exon15;Parent=SHZ1654_000681-T1;
contig_234	mixed	exon	105448	105564	.	+	.	ID=SHZ1654_000681-T1.exon16;Parent=SHZ1654_000681-T1;
contig_234	mixed	exon	105658	105675	.	+	.	ID=SHZ1654_000681-T1.exon17;Parent=SHZ1654_000681-T1;
contig_234	mixed	CDS	96897	97651	.	+	0	ID=SHZ1654_000681-T1.cds;Parent=SHZ1654_000681-T1;
contig_234	mixed	CDS	98388	98463	.	+	1	ID=SHZ1654_000681-T1.cds;Parent=SHZ1654_000681-T1;
contig_234	mixed	CDS	98638	98895	.	+	0	ID=SHZ1654_000681-T1.cds;Parent=SHZ1654_000681-T1;
contig_234	mixed	CDS	99043	99122	.	+	0	ID=SHZ1654_000681-T1.cds;Parent=SHZ1654_000681-T1;
contig_234	mixed	CDS	99229	100380	.	+	1	ID=SHZ1654_000681-T1.cds;Parent=SHZ1654_000681-T1;
contig_234	mixed	CDS	100778	100919	.	+	1	ID=SHZ1654_000681-T1.cds;Parent=SHZ1654_000681-T1;
contig_234	mixed	CDS	101502	101747	.	+	0	ID=SHZ1654_000681-T1.cds;Parent=SHZ1654_000681-T1;
contig_234	mixed	CDS	101860	102154	.	+	0	ID=SHZ1654_000681-T1.cds;Parent=SHZ1654_000681-T1;
contig_234	mixed	CDS	102740	102861	.	+	2	ID=SHZ1654_000681-T1.cds;Parent=SHZ1654_000681-T1;
contig_234	mixed	CDS	103775	103894	.	+	0	ID=SHZ1654_000681-T1.cds;Parent=SHZ1654_000681-T1;
contig_234	mixed	CDS	104144	104275	.	+	0	ID=SHZ1654_000681-T1.cds;Parent=SHZ1654_000681-T1;
contig_234	mixed	CDS	104382	104504	.	+	0	ID=SHZ1654_000681-T1.cds;Parent=SHZ1654_000681-T1;
contig_234	mixed	CDS	104720	104830	.	+	0	ID=SHZ1654_000681-T1.cds;Parent=SHZ1654_000681-T1;
contig_234	mixed	CDS	104906	105052	.	+	0	ID=SHZ1654_000681-T1.cds;Parent=SHZ1654_000681-T1;
contig_234	mixed	CDS	105120	105245	.	+	0	ID=SHZ1654_000681-T1.cds;Parent=SHZ1654_000681-T1;
contig_234	mixed	CDS	105448	105564	.	+	0	ID=SHZ1654_000681-T1.cds;Parent=SHZ1654_000681-T1;
contig_234	mixed	CDS	105658	105675	.	+	0	ID=SHZ1654_000681-T1.cds;Parent=SHZ1654_000681-T1;
contig_234	mixed	gene	107442	110559	.	+	.	ID=SHZ1654_000682;
contig_234	mixed	mRNA	107442	110559	.	+	.	ID=SHZ1654_000682-T1;Parent=SHZ1654_000682;product=hypothetical protein;Dbxref=InterPro:IPR040153,InterPro:IPR007667,PFAM:PF04588;note=EggNog:ENOG503GK1E,COG:S;
contig_234	mixed	exon	107442	107508	.	+	.	ID=SHZ1654_000682-T1.exon1;Parent=SHZ1654_000682-T1;
contig_234	mixed	exon	107653	107743	.	+	.	ID=SHZ1654_000682-T1.exon2;Parent=SHZ1654_000682-T1;
contig_234	mixed	exon	110424	110559	.	+	.	ID=SHZ1654_000682-T1.exon3;Parent=SHZ1654_000682-T1;
contig_234	mixed	CDS	107442	107508	.	+	0	ID=SHZ1654_000682-T1.cds;Parent=SHZ1654_000682-T1;
contig_234	mixed	CDS	107653	107743	.	+	2	ID=SHZ1654_000682-T1.cds;Parent=SHZ1654_000682-T1;
contig_234	mixed	CDS	110424	110559	.	+	1	ID=SHZ1654_000682-T1.cds;Parent=SHZ1654_000682-T1;
contig_234	mixed	gene	113915	115319	.	+	.	ID=SHZ1654_000683;
contig_234	mixed	mRNA	113915	115319	.	+	.	ID=SHZ1654_000683-T1;Parent=SHZ1654_000683;product=hypothetical protein;note=EggNog:ENOG503GF9J,COG:A;
contig_234	mixed	exon	113915	114048	.	+	.	ID=SHZ1654_000683-T1.exon1;Parent=SHZ1654_000683-T1;
contig_234	mixed	exon	114165	114189	.	+	.	ID=SHZ1654_000683-T1.exon2;Parent=SHZ1654_000683-T1;
contig_234	mixed	exon	114475	114589	.	+	.	ID=SHZ1654_000683-T1.exon3;Parent=SHZ1654_000683-T1;
contig_234	mixed	exon	115204	115319	.	+	.	ID=SHZ1654_000683-T1.exon4;Parent=SHZ1654_000683-T1;
contig_234	mixed	CDS	113915	114048	.	+	0	ID=SHZ1654_000683-T1.cds;Parent=SHZ1654_000683-T1;
contig_234	mixed	CDS	114165	114189	.	+	1	ID=SHZ1654_000683-T1.cds;Parent=SHZ1654_000683-T1;
contig_234	mixed	CDS	114475	114589	.	+	0	ID=SHZ1654_000683-T1.cds;Parent=SHZ1654_000683-T1;
contig_234	mixed	CDS	115204	115319	.	+	2	ID=SHZ1654_000683-T1.cds;Parent=SHZ1654_000683-T1;
contig_234	mixed	gene	117520	118009	.	+	.	ID=SHZ1654_000684;
contig_234	mixed	mRNA	117520	118009	.	+	.	ID=SHZ1654_000684-T1;Parent=SHZ1654_000684;product=hypothetical protein;
contig_234	mixed	exon	117520	117537	.	+	.	ID=SHZ1654_000684-T1.exon1;Parent=SHZ1654_000684-T1;
contig_234	mixed	exon	117647	118009	.	+	.	ID=SHZ1654_000684-T1.exon2;Parent=SHZ1654_000684-T1;
contig_234	mixed	CDS	117520	117537	.	+	0	ID=SHZ1654_000684-T1.cds;Parent=SHZ1654_000684-T1;
contig_234	mixed	CDS	117647	118009	.	+	0	ID=SHZ1654_000684-T1.cds;Parent=SHZ1654_000684-T1;
contig_234	mixed	gene	118073	119634	.	+	.	ID=SHZ1654_000685;
contig_234	mixed	mRNA	118073	119634	.	+	.	ID=SHZ1654_000685-T1;Parent=SHZ1654_000685;product=hypothetical protein;note=EggNog:ENOG503GXAT,COG:S;
contig_234	mixed	exon	118073	118144	.	+	.	ID=SHZ1654_000685-T1.exon1;Parent=SHZ1654_000685-T1;
contig_234	mixed	exon	118441	119634	.	+	.	ID=SHZ1654_000685-T1.exon2;Parent=SHZ1654_000685-T1;
contig_234	mixed	CDS	118073	118144	.	+	0	ID=SHZ1654_000685-T1.cds;Parent=SHZ1654_000685-T1;
contig_234	mixed	CDS	118441	119634	.	+	0	ID=SHZ1654_000685-T1.cds;Parent=SHZ1654_000685-T1;
contig_234	mixed	gene	130474	136109	.	+	.	ID=SHZ1654_000686;
contig_234	mixed	mRNA	130474	136109	.	+	.	ID=SHZ1654_000686-T1;Parent=SHZ1654_000686;product=hypothetical protein;Ontology_term=GO:0005515,GO:0000398;Dbxref=InterPro:IPR045241,InterPro:IPR019775,InterPro:IPR015943,InterPro:IPR001680,InterPro:IPR020472,PFAM:PF00400,InterPro:IPR036322;note=EggNog:ENOG503GF9J,COG:A;
contig_234	mixed	exon	130474	130530	.	+	.	ID=SHZ1654_000686-T1.exon1;Parent=SHZ1654_000686-T1;
contig_234	mixed	exon	130613	130714	.	+	.	ID=SHZ1654_000686-T1.exon2;Parent=SHZ1654_000686-T1;
contig_234	mixed	exon	130860	130943	.	+	.	ID=SHZ1654_000686-T1.exon3;Parent=SHZ1654_000686-T1;
contig_234	mixed	exon	132922	132982	.	+	.	ID=SHZ1654_000686-T1.exon4;Parent=SHZ1654_000686-T1;
contig_234	mixed	exon	133075	133141	.	+	.	ID=SHZ1654_000686-T1.exon5;Parent=SHZ1654_000686-T1;
contig_234	mixed	exon	133277	133354	.	+	.	ID=SHZ1654_000686-T1.exon6;Parent=SHZ1654_000686-T1;
contig_234	mixed	exon	135535	135599	.	+	.	ID=SHZ1654_000686-T1.exon7;Parent=SHZ1654_000686-T1;
contig_234	mixed	exon	135779	135856	.	+	.	ID=SHZ1654_000686-T1.exon8;Parent=SHZ1654_000686-T1;
contig_234	mixed	exon	135937	136109	.	+	.	ID=SHZ1654_000686-T1.exon9;Parent=SHZ1654_000686-T1;
contig_234	mixed	CDS	130474	130530	.	+	0	ID=SHZ1654_000686-T1.cds;Parent=SHZ1654_000686-T1;
contig_234	mixed	CDS	130613	130714	.	+	0	ID=SHZ1654_000686-T1.cds;Parent=SHZ1654_000686-T1;
contig_234	mixed	CDS	130860	130943	.	+	0	ID=SHZ1654_000686-T1.cds;Parent=SHZ1654_000686-T1;
contig_234	mixed	CDS	132922	132982	.	+	0	ID=SHZ1654_000686-T1.cds;Parent=SHZ1654_000686-T1;
contig_234	mixed	CDS	133075	133141	.	+	2	ID=SHZ1654_000686-T1.cds;Parent=SHZ1654_000686-T1;
contig_234	mixed	CDS	133277	133354	.	+	1	ID=SHZ1654_000686-T1.cds;Parent=SHZ1654_000686-T1;
contig_234	mixed	CDS	135535	135599	.	+	1	ID=SHZ1654_000686-T1.cds;Parent=SHZ1654_000686-T1;
contig_234	mixed	CDS	135779	135856	.	+	2	ID=SHZ1654_000686-T1.cds;Parent=SHZ1654_000686-T1;
contig_234	mixed	CDS	135937	136109	.	+	2	ID=SHZ1654_000686-T1.cds;Parent=SHZ1654_000686-T1;
contig_234	mixed	gene	141644	145250	.	+	.	ID=SHZ1654_000687;Name=UXS2_1;
contig_234	mixed	mRNA	141644	145250	.	+	.	ID=SHZ1654_000687-T1;Parent=SHZ1654_000687;product=UDP-glucuronic acid decarboxylase 2;Ontology_term=GO:0042732,GO:0048040,GO:0070403;Dbxref=InterPro:IPR044516,InterPro:IPR036291,InterPro:IPR016040,PFAM:PF04321;EC_number=4.1.1.35;note=COG:G,COG:M,EggNog:ENOG503GH1V;
contig_234	mixed	exon	141644	142257	.	+	.	ID=SHZ1654_000687-T1.exon1;Parent=SHZ1654_000687-T1;
contig_234	mixed	exon	142326	142614	.	+	.	ID=SHZ1654_000687-T1.exon2;Parent=SHZ1654_000687-T1;
contig_234	mixed	exon	142683	142841	.	+	.	ID=SHZ1654_000687-T1.exon3;Parent=SHZ1654_000687-T1;
contig_234	mixed	exon	144811	144903	.	+	.	ID=SHZ1654_000687-T1.exon4;Parent=SHZ1654_000687-T1;
contig_234	mixed	exon	145023	145250	.	+	.	ID=SHZ1654_000687-T1.exon5;Parent=SHZ1654_000687-T1;
contig_234	mixed	CDS	141644	142257	.	+	0	ID=SHZ1654_000687-T1.cds;Parent=SHZ1654_000687-T1;
contig_234	mixed	CDS	142326	142614	.	+	1	ID=SHZ1654_000687-T1.cds;Parent=SHZ1654_000687-T1;
contig_234	mixed	CDS	142683	142841	.	+	0	ID=SHZ1654_000687-T1.cds;Parent=SHZ1654_000687-T1;
contig_234	mixed	CDS	144811	144903	.	+	0	ID=SHZ1654_000687-T1.cds;Parent=SHZ1654_000687-T1;
contig_234	mixed	CDS	145023	145250	.	+	0	ID=SHZ1654_000687-T1.cds;Parent=SHZ1654_000687-T1;
contig_234	mixed	gene	146397	150312	.	+	.	ID=SHZ1654_000688;Name=RPL22B_1;
contig_234	mixed	mRNA	146397	150312	.	+	.	ID=SHZ1654_000688-T1;Parent=SHZ1654_000688;product=60S ribosomal protein L22B;Ontology_term=GO:0006412,GO:0005840,GO:0003735;Dbxref=PFAM:PF01776,InterPro:IPR002671,InterPro:IPR038526;note=COG:J,EggNog:ENOG503GIM0;
contig_234	mixed	exon	146397	146629	.	+	.	ID=SHZ1654_000688-T1.exon1;Parent=SHZ1654_000688-T1;
contig_234	mixed	exon	150168	150312	.	+	.	ID=SHZ1654_000688-T1.exon2;Parent=SHZ1654_000688-T1;
contig_234	mixed	CDS	146397	146629	.	+	0	ID=SHZ1654_000688-T1.cds;Parent=SHZ1654_000688-T1;
contig_234	mixed	CDS	150168	150312	.	+	1	ID=SHZ1654_000688-T1.cds;Parent=SHZ1654_000688-T1;
contig_234	mixed	gene	150715	154143	.	+	.	ID=SHZ1654_000689;
contig_234	mixed	mRNA	150715	154143	.	+	.	ID=SHZ1654_000689-T1;Parent=SHZ1654_000689;product=hypothetical protein;Dbxref=InterPro:IPR040404;note=COG:S,EggNog:ENOG503GJQR;
contig_234	mixed	exon	150715	150844	.	+	.	ID=SHZ1654_000689-T1.exon1;Parent=SHZ1654_000689-T1;
contig_234	mixed	exon	153162	153245	.	+	.	ID=SHZ1654_000689-T1.exon2;Parent=SHZ1654_000689-T1;
contig_234	mixed	exon	153473	153619	.	+	.	ID=SHZ1654_000689-T1.exon3;Parent=SHZ1654_000689-T1;
contig_234	mixed	exon	153857	154143	.	+	.	ID=SHZ1654_000689-T1.exon4;Parent=SHZ1654_000689-T1;
contig_234	mixed	CDS	150715	150844	.	+	0	ID=SHZ1654_000689-T1.cds;Parent=SHZ1654_000689-T1;
contig_234	mixed	CDS	153162	153245	.	+	2	ID=SHZ1654_000689-T1.cds;Parent=SHZ1654_000689-T1;
contig_234	mixed	CDS	153473	153619	.	+	2	ID=SHZ1654_000689-T1.cds;Parent=SHZ1654_000689-T1;
contig_234	mixed	CDS	153857	154143	.	+	2	ID=SHZ1654_000689-T1.cds;Parent=SHZ1654_000689-T1;
contig_234	mixed	gene	158160	159422	.	-	.	ID=SHZ1654_000690;
contig_234	mixed	mRNA	158160	159422	.	-	.	ID=SHZ1654_000690-T1;Parent=SHZ1654_000690;product=hypothetical protein;note=EggNog:ENOG503GGR2;
contig_234	mixed	exon	158160	159422	.	-	.	ID=SHZ1654_000690-T1.exon1;Parent=SHZ1654_000690-T1;
contig_234	mixed	CDS	158160	159422	.	-	0	ID=SHZ1654_000690-T1.cds;Parent=SHZ1654_000690-T1;
contig_234	mixed	gene	163267	165438	.	-	.	ID=SHZ1654_000691;Name=SWEET17;
contig_234	mixed	mRNA	163267	165438	.	-	.	ID=SHZ1654_000691-T1;Parent=SHZ1654_000691;product=Bidirectional sugar transporter sweet17;Ontology_term=GO:0016021;Dbxref=InterPro:IPR004316,PFAM:PF03083;note=EggNog:ENOG503GGAT,COG:L;
contig_234	mixed	exon	165405	165438	.	-	.	ID=SHZ1654_000691-T1.exon1;Parent=SHZ1654_000691-T1;
contig_234	mixed	exon	165280	165316	.	-	.	ID=SHZ1654_000691-T1.exon2;Parent=SHZ1654_000691-T1;
contig_234	mixed	exon	164968	165178	.	-	.	ID=SHZ1654_000691-T1.exon3;Parent=SHZ1654_000691-T1;
contig_234	mixed	exon	164728	164889	.	-	.	ID=SHZ1654_000691-T1.exon4;Parent=SHZ1654_000691-T1;
contig_234	mixed	exon	163896	164015	.	-	.	ID=SHZ1654_000691-T1.exon5;Parent=SHZ1654_000691-T1;
contig_234	mixed	exon	163267	163404	.	-	.	ID=SHZ1654_000691-T1.exon6;Parent=SHZ1654_000691-T1;
contig_234	mixed	CDS	165405	165438	.	-	0	ID=SHZ1654_000691-T1.cds;Parent=SHZ1654_000691-T1;
contig_234	mixed	CDS	165280	165316	.	-	2	ID=SHZ1654_000691-T1.cds;Parent=SHZ1654_000691-T1;
contig_234	mixed	CDS	164968	165178	.	-	1	ID=SHZ1654_000691-T1.cds;Parent=SHZ1654_000691-T1;
contig_234	mixed	CDS	164728	164889	.	-	0	ID=SHZ1654_000691-T1.cds;Parent=SHZ1654_000691-T1;
contig_234	mixed	CDS	163896	164015	.	-	0	ID=SHZ1654_000691-T1.cds;Parent=SHZ1654_000691-T1;
contig_234	mixed	CDS	163267	163404	.	-	0	ID=SHZ1654_000691-T1.cds;Parent=SHZ1654_000691-T1;
contig_234	mixed	gene	167833	168575	.	-	.	ID=SHZ1654_000692;
contig_234	mixed	mRNA	167833	168575	.	-	.	ID=SHZ1654_000692-T1;Parent=SHZ1654_000692;product=hypothetical protein;Ontology_term=GO:0008033,GO:0004809,GO:0003723;Dbxref=InterPro:IPR042296,InterPro:IPR029063,InterPro:IPR002905;EC_number=2.1.1.21;note=COG:J,EggNog:ENOG503GFZ3;
contig_234	mixed	exon	168447	168575	.	-	.	ID=SHZ1654_000692-T1.exon1;Parent=SHZ1654_000692-T1;
contig_234	mixed	exon	168255	168317	.	-	.	ID=SHZ1654_000692-T1.exon2;Parent=SHZ1654_000692-T1;
contig_234	mixed	exon	167833	167937	.	-	.	ID=SHZ1654_000692-T1.exon3;Parent=SHZ1654_000692-T1;
contig_234	mixed	CDS	168447	168575	.	-	0	ID=SHZ1654_000692-T1.cds;Parent=SHZ1654_000692-T1;
contig_234	mixed	CDS	168255	168317	.	-	0	ID=SHZ1654_000692-T1.cds;Parent=SHZ1654_000692-T1;
contig_234	mixed	CDS	167833	167937	.	-	0	ID=SHZ1654_000692-T1.cds;Parent=SHZ1654_000692-T1;
contig_234	mixed	gene	174124	179114	.	-	.	ID=SHZ1654_000693;
contig_234	mixed	mRNA	174124	179114	.	-	.	ID=SHZ1654_000693-T1;Parent=SHZ1654_000693;product=hypothetical protein;Ontology_term=GO:0006310,GO:0006260,GO:0006281,GO:0005634,GO:0003677;Dbxref=InterPro:IPR031657,InterPro:IPR004591,InterPro:IPR012340,InterPro:IPR013955,PFAM:PF16900;note=EggNog:ENOG503GF1T,COG:L;
contig_234	mixed	exon	179068	179114	.	-	.	ID=SHZ1654_000693-T1.exon1;Parent=SHZ1654_000693-T1;
contig_234	mixed	exon	174690	174814	.	-	.	ID=SHZ1654_000693-T1.exon2;Parent=SHZ1654_000693-T1;
contig_234	mixed	exon	174545	174582	.	-	.	ID=SHZ1654_000693-T1.exon3;Parent=SHZ1654_000693-T1;
contig_234	mixed	exon	174124	174324	.	-	.	ID=SHZ1654_000693-T1.exon4;Parent=SHZ1654_000693-T1;
contig_234	mixed	CDS	179068	179114	.	-	0	ID=SHZ1654_000693-T1.cds;Parent=SHZ1654_000693-T1;
contig_234	mixed	CDS	174690	174814	.	-	1	ID=SHZ1654_000693-T1.cds;Parent=SHZ1654_000693-T1;
contig_234	mixed	CDS	174545	174582	.	-	2	ID=SHZ1654_000693-T1.cds;Parent=SHZ1654_000693-T1;
contig_234	mixed	CDS	174124	174324	.	-	0	ID=SHZ1654_000693-T1.cds;Parent=SHZ1654_000693-T1;
contig_234	mixed	gene	210408	211619	.	-	.	ID=SHZ1654_000694;Name=SLP2;
contig_234	mixed	mRNA	210408	211619	.	-	.	ID=SHZ1654_000694-T1;Parent=SHZ1654_000694;product=Synaptotagmin-like protein 2;Ontology_term=GO:0016787;Dbxref=InterPro:IPR004843,PFAM:PF00149,InterPro:IPR029052;note=EggNog:ENOG503GH6G,COG:T,BUSCO:EOG09360BI5;
contig_234	mixed	exon	210408	211619	.	-	.	ID=SHZ1654_000694-T1.exon1;Parent=SHZ1654_000694-T1;
contig_234	mixed	CDS	210408	211619	.	-	0	ID=SHZ1654_000694-T1.cds;Parent=SHZ1654_000694-T1;
contig_234	mixed	gene	213391	213699	.	-	.	ID=SHZ1654_000695;
contig_234	mixed	mRNA	213391	213699	.	-	.	ID=SHZ1654_000695-T1;Parent=SHZ1654_000695;product=hypothetical protein;note=EggNog:ENOG503GRK6;
contig_234	mixed	exon	213391	213699	.	-	.	ID=SHZ1654_000695-T1.exon1;Parent=SHZ1654_000695-T1;
contig_234	mixed	CDS	213391	213699	.	-	0	ID=SHZ1654_000695-T1.cds;Parent=SHZ1654_000695-T1;
contig_234	mixed	gene	228354	233769	.	+	.	ID=SHZ1654_000696;
contig_234	mixed	mRNA	228354	233769	.	+	.	ID=SHZ1654_000696-T1;Parent=SHZ1654_000696;product=hypothetical protein;Dbxref=PFAM:PF05811,InterPro:IPR008560;note=EggNog:ENOG503GJ2E,COG:S;
contig_234	mixed	exon	228354	228482	.	+	.	ID=SHZ1654_000696-T1.exon1;Parent=SHZ1654_000696-T1;
contig_234	mixed	exon	229004	229141	.	+	.	ID=SHZ1654_000696-T1.exon2;Parent=SHZ1654_000696-T1;
contig_234	mixed	exon	233587	233769	.	+	.	ID=SHZ1654_000696-T1.exon3;Parent=SHZ1654_000696-T1;
contig_234	mixed	CDS	228354	228482	.	+	0	ID=SHZ1654_000696-T1.cds;Parent=SHZ1654_000696-T1;
contig_234	mixed	CDS	229004	229141	.	+	0	ID=SHZ1654_000696-T1.cds;Parent=SHZ1654_000696-T1;
contig_234	mixed	CDS	233587	233769	.	+	0	ID=SHZ1654_000696-T1.cds;Parent=SHZ1654_000696-T1;
contig_234	mixed	gene	235822	237419	.	+	.	ID=SHZ1654_000697;
contig_234	mixed	mRNA	235822	237419	.	+	.	ID=SHZ1654_000697-T1;Parent=SHZ1654_000697;product=hypothetical protein;Ontology_term=GO:0016616,GO:0016491;Dbxref=InterPro:IPR023210,InterPro:IPR018170,InterPro:IPR044497,InterPro:IPR036812,PFAM:PF00248,InterPro:IPR020471;EC_number=1.1.1.285;note=COG:S,EggNog:ENOG503G7R6;
contig_234	mixed	exon	235822	236129	.	+	.	ID=SHZ1654_000697-T1.exon1;Parent=SHZ1654_000697-T1;
contig_234	mixed	exon	236256	236499	.	+	.	ID=SHZ1654_000697-T1.exon2;Parent=SHZ1654_000697-T1;
contig_234	mixed	exon	236588	236767	.	+	.	ID=SHZ1654_000697-T1.exon3;Parent=SHZ1654_000697-T1;
contig_234	mixed	exon	237195	237419	.	+	.	ID=SHZ1654_000697-T1.exon4;Parent=SHZ1654_000697-T1;
contig_234	mixed	CDS	235822	236129	.	+	0	ID=SHZ1654_000697-T1.cds;Parent=SHZ1654_000697-T1;
contig_234	mixed	CDS	236256	236499	.	+	1	ID=SHZ1654_000697-T1.cds;Parent=SHZ1654_000697-T1;
contig_234	mixed	CDS	236588	236767	.	+	0	ID=SHZ1654_000697-T1.cds;Parent=SHZ1654_000697-T1;
contig_234	mixed	CDS	237195	237419	.	+	0	ID=SHZ1654_000697-T1.cds;Parent=SHZ1654_000697-T1;
contig_234	mixed	gene	238146	244837	.	+	.	ID=SHZ1654_000698;
contig_234	mixed	mRNA	238146	244837	.	+	.	ID=SHZ1654_000698-T1;Parent=SHZ1654_000698;product=hypothetical protein;Ontology_term=GO:0016491;Dbxref=InterPro:IPR020471,InterPro:IPR036812,InterPro:IPR018170,InterPro:IPR023210;EC_number=1.1.1.285;note=COG:S,EggNog:ENOG503G7R6;
contig_234	mixed	exon	238146	238231	.	+	.	ID=SHZ1654_000698-T1.exon1;Parent=SHZ1654_000698-T1;
contig_234	mixed	exon	238357	238603	.	+	.	ID=SHZ1654_000698-T1.exon2;Parent=SHZ1654_000698-T1;
contig_234	mixed	exon	238685	238864	.	+	.	ID=SHZ1654_000698-T1.exon3;Parent=SHZ1654_000698-T1;
contig_234	mixed	exon	244637	244837	.	+	.	ID=SHZ1654_000698-T1.exon4;Parent=SHZ1654_000698-T1;
contig_234	mixed	CDS	238146	238231	.	+	0	ID=SHZ1654_000698-T1.cds;Parent=SHZ1654_000698-T1;
contig_234	mixed	CDS	238357	238603	.	+	1	ID=SHZ1654_000698-T1.cds;Parent=SHZ1654_000698-T1;
contig_234	mixed	CDS	238685	238864	.	+	0	ID=SHZ1654_000698-T1.cds;Parent=SHZ1654_000698-T1;
contig_234	mixed	CDS	244637	244837	.	+	0	ID=SHZ1654_000698-T1.cds;Parent=SHZ1654_000698-T1;
contig_234	mixed	gene	253052	254508	.	+	.	ID=SHZ1654_000699;
contig_234	mixed	mRNA	253052	254508	.	+	.	ID=SHZ1654_000699-T1;Parent=SHZ1654_000699;product=hypothetical protein;Ontology_term=GO:0016616,GO:0016491;Dbxref=InterPro:IPR023210,InterPro:IPR018170,InterPro:IPR044497,InterPro:IPR036812,PFAM:PF00248,InterPro:IPR020471;EC_number=1.1.1.285;note=COG:S,EggNog:ENOG503G7R6;
contig_234	mixed	exon	253052	253305	.	+	.	ID=SHZ1654_000699-T1.exon1;Parent=SHZ1654_000699-T1;
contig_234	mixed	exon	253422	253665	.	+	.	ID=SHZ1654_000699-T1.exon2;Parent=SHZ1654_000699-T1;
contig_234	mixed	exon	253747	253926	.	+	.	ID=SHZ1654_000699-T1.exon3;Parent=SHZ1654_000699-T1;
contig_234	mixed	exon	254284	254508	.	+	.	ID=SHZ1654_000699-T1.exon4;Parent=SHZ1654_000699-T1;
contig_234	mixed	CDS	253052	253305	.	+	0	ID=SHZ1654_000699-T1.cds;Parent=SHZ1654_000699-T1;
contig_234	mixed	CDS	253422	253665	.	+	1	ID=SHZ1654_000699-T1.cds;Parent=SHZ1654_000699-T1;
contig_234	mixed	CDS	253747	253926	.	+	0	ID=SHZ1654_000699-T1.cds;Parent=SHZ1654_000699-T1;
contig_234	mixed	CDS	254284	254508	.	+	0	ID=SHZ1654_000699-T1.cds;Parent=SHZ1654_000699-T1;
contig_234	mixed	gene	254741	261614	.	-	.	ID=SHZ1654_000700;
contig_234	mixed	mRNA	254741	261614	.	-	.	ID=SHZ1654_000700-T1;Parent=SHZ1654_000700;product=hypothetical protein;Ontology_term=GO:0006631,GO:0016616,GO:0003824,GO:0016491,GO:0070403;Dbxref=InterPro:IPR006176,InterPro:IPR001753,PFAM:PF00725,InterPro:IPR008927,InterPro:IPR006180,PFAM:PF00378,PFAM:PF16113,InterPro:IPR006108,InterPro:IPR018376,PFAM:PF02737,InterPro:IPR029045,InterPro:IPR036291;note=COG:I,EggNog:ENOG503GC53;
contig_234	mixed	exon	261512	261614	.	-	.	ID=SHZ1654_000700-T1.exon1;Parent=SHZ1654_000700-T1;
contig_234	mixed	exon	260042	260113	.	-	.	ID=SHZ1654_000700-T1.exon2;Parent=SHZ1654_000700-T1;
contig_234	mixed	exon	259891	259953	.	-	.	ID=SHZ1654_000700-T1.exon3;Parent=SHZ1654_000700-T1;
contig_234	mixed	exon	259755	259811	.	-	.	ID=SHZ1654_000700-T1.exon4;Parent=SHZ1654_000700-T1;
contig_234	mixed	exon	259592	259659	.	-	.	ID=SHZ1654_000700-T1.exon5;Parent=SHZ1654_000700-T1;
contig_234	mixed	exon	259431	259512	.	-	.	ID=SHZ1654_000700-T1.exon6;Parent=SHZ1654_000700-T1;
contig_234	mixed	exon	258779	258834	.	-	.	ID=SHZ1654_000700-T1.exon7;Parent=SHZ1654_000700-T1;
contig_234	mixed	exon	258393	258695	.	-	.	ID=SHZ1654_000700-T1.exon8;Parent=SHZ1654_000700-T1;
contig_234	mixed	exon	258224	258310	.	-	.	ID=SHZ1654_000700-T1.exon9;Parent=SHZ1654_000700-T1;
contig_234	mixed	exon	257299	257473	.	-	.	ID=SHZ1654_000700-T1.exon10;Parent=SHZ1654_000700-T1;
contig_234	mixed	exon	257065	257186	.	-	.	ID=SHZ1654_000700-T1.exon11;Parent=SHZ1654_000700-T1;
contig_234	mixed	exon	256801	256964	.	-	.	ID=SHZ1654_000700-T1.exon12;Parent=SHZ1654_000700-T1;
contig_234	mixed	exon	256462	256716	.	-	.	ID=SHZ1654_000700-T1.exon13;Parent=SHZ1654_000700-T1;
contig_234	mixed	exon	256228	256349	.	-	.	ID=SHZ1654_000700-T1.exon14;Parent=SHZ1654_000700-T1;
contig_234	mixed	exon	255989	256110	.	-	.	ID=SHZ1654_000700-T1.exon15;Parent=SHZ1654_000700-T1;
contig_234	mixed	exon	255649	255797	.	-	.	ID=SHZ1654_000700-T1.exon16;Parent=SHZ1654_000700-T1;
contig_234	mixed	exon	255425	255563	.	-	.	ID=SHZ1654_000700-T1.exon17;Parent=SHZ1654_000700-T1;
contig_234	mixed	exon	254741	254776	.	-	.	ID=SHZ1654_000700-T1.exon18;Parent=SHZ1654_000700-T1;
contig_234	mixed	CDS	261512	261614	.	-	0	ID=SHZ1654_000700-T1.cds;Parent=SHZ1654_000700-T1;
contig_234	mixed	CDS	260042	260113	.	-	2	ID=SHZ1654_000700-T1.cds;Parent=SHZ1654_000700-T1;
contig_234	mixed	CDS	259891	259953	.	-	2	ID=SHZ1654_000700-T1.cds;Parent=SHZ1654_000700-T1;
contig_234	mixed	CDS	259755	259811	.	-	2	ID=SHZ1654_000700-T1.cds;Parent=SHZ1654_000700-T1;
contig_234	mixed	CDS	259592	259659	.	-	2	ID=SHZ1654_000700-T1.cds;Parent=SHZ1654_000700-T1;
contig_234	mixed	CDS	259431	259512	.	-	0	ID=SHZ1654_000700-T1.cds;Parent=SHZ1654_000700-T1;
contig_234	mixed	CDS	258779	258834	.	-	2	ID=SHZ1654_000700-T1.cds;Parent=SHZ1654_000700-T1;
contig_234	mixed	CDS	258393	258695	.	-	0	ID=SHZ1654_000700-T1.cds;Parent=SHZ1654_000700-T1;
contig_234	mixed	CDS	258224	258310	.	-	0	ID=SHZ1654_000700-T1.cds;Parent=SHZ1654_000700-T1;
contig_234	mixed	CDS	257299	257473	.	-	0	ID=SHZ1654_000700-T1.cds;Parent=SHZ1654_000700-T1;
contig_234	mixed	CDS	257065	257186	.	-	2	ID=SHZ1654_000700-T1.cds;Parent=SHZ1654_000700-T1;
contig_234	mixed	CDS	256801	256964	.	-	0	ID=SHZ1654_000700-T1.cds;Parent=SHZ1654_000700-T1;
contig_234	mixed	CDS	256462	256716	.	-	1	ID=SHZ1654_000700-T1.cds;Parent=SHZ1654_000700-T1;
contig_234	mixed	CDS	256228	256349	.	-	1	ID=SHZ1654_000700-T1.cds;Parent=SHZ1654_000700-T1;
contig_234	mixed	CDS	255989	256110	.	-	2	ID=SHZ1654_000700-T1.cds;Parent=SHZ1654_000700-T1;
contig_234	mixed	CDS	255649	255797	.	-	0	ID=SHZ1654_000700-T1.cds;Parent=SHZ1654_000700-T1;
contig_234	mixed	CDS	255425	255563	.	-	1	ID=SHZ1654_000700-T1.cds;Parent=SHZ1654_000700-T1;
contig_234	mixed	CDS	254741	254776	.	-	0	ID=SHZ1654_000700-T1.cds;Parent=SHZ1654_000700-T1;
contig_234	mixed	gene	269918	271053	.	-	.	ID=SHZ1654_000701;
contig_234	mixed	mRNA	269918	271053	.	-	.	ID=SHZ1654_000701-T1;Parent=SHZ1654_000701;product=hypothetical protein;note=COG:D,EggNog:ENOG503G88C;
contig_234	mixed	exon	270847	271053	.	-	.	ID=SHZ1654_000701-T1.exon1;Parent=SHZ1654_000701-T1;
contig_234	mixed	exon	270268	270344	.	-	.	ID=SHZ1654_000701-T1.exon2;Parent=SHZ1654_000701-T1;
contig_234	mixed	exon	269918	270182	.	-	.	ID=SHZ1654_000701-T1.exon3;Parent=SHZ1654_000701-T1;
contig_234	mixed	CDS	270847	271053	.	-	0	ID=SHZ1654_000701-T1.cds;Parent=SHZ1654_000701-T1;
contig_234	mixed	CDS	270268	270344	.	-	0	ID=SHZ1654_000701-T1.cds;Parent=SHZ1654_000701-T1;
contig_234	mixed	CDS	269918	270182	.	-	1	ID=SHZ1654_000701-T1.cds;Parent=SHZ1654_000701-T1;
contig_234	mixed	gene	280052	288800	.	+	.	ID=SHZ1654_000702;
contig_234	mixed	mRNA	280052	288800	.	+	.	ID=SHZ1654_000702-T1;Parent=SHZ1654_000702;product=hypothetical protein;Ontology_term=GO:0006281;Dbxref=PFAM:PF14679,InterPro:IPR029314,InterPro:IPR026171,InterPro:IPR029308,PFAM:PF14678,PFAM:PF14676,InterPro:IPR029312,InterPro:IPR029315,InterPro:IPR029310,PFAM:PF14680,PFAM:PF14675;note=COG:S,EggNog:ENOG503GBX9;
contig_234	mixed	exon	280052	281100	.	+	.	ID=SHZ1654_000702-T1.exon1;Parent=SHZ1654_000702-T1;
contig_234	mixed	exon	281193	281274	.	+	.	ID=SHZ1654_000702-T1.exon2;Parent=SHZ1654_000702-T1;
contig_234	mixed	exon	281911	282102	.	+	.	ID=SHZ1654_000702-T1.exon3;Parent=SHZ1654_000702-T1;
contig_234	mixed	exon	284456	284520	.	+	.	ID=SHZ1654_000702-T1.exon4;Parent=SHZ1654_000702-T1;
contig_234	mixed	exon	284601	284760	.	+	.	ID=SHZ1654_000702-T1.exon5;Parent=SHZ1654_000702-T1;
contig_234	mixed	exon	285106	285351	.	+	.	ID=SHZ1654_000702-T1.exon6;Parent=SHZ1654_000702-T1;
contig_234	mixed	exon	285445	285561	.	+	.	ID=SHZ1654_000702-T1.exon7;Parent=SHZ1654_000702-T1;
contig_234	mixed	exon	285776	285967	.	+	.	ID=SHZ1654_000702-T1.exon8;Parent=SHZ1654_000702-T1;
contig_234	mixed	exon	286056	286137	.	+	.	ID=SHZ1654_000702-T1.exon9;Parent=SHZ1654_000702-T1;
contig_234	mixed	exon	286392	287341	.	+	.	ID=SHZ1654_000702-T1.exon10;Parent=SHZ1654_000702-T1;
contig_234	mixed	exon	287466	287967	.	+	.	ID=SHZ1654_000702-T1.exon11;Parent=SHZ1654_000702-T1;
contig_234	mixed	exon	288067	288257	.	+	.	ID=SHZ1654_000702-T1.exon12;Parent=SHZ1654_000702-T1;
contig_234	mixed	exon	288363	288800	.	+	.	ID=SHZ1654_000702-T1.exon13;Parent=SHZ1654_000702-T1;
contig_234	mixed	CDS	280052	281100	.	+	0	ID=SHZ1654_000702-T1.cds;Parent=SHZ1654_000702-T1;
contig_234	mixed	CDS	281193	281274	.	+	1	ID=SHZ1654_000702-T1.cds;Parent=SHZ1654_000702-T1;
contig_234	mixed	CDS	281911	282102	.	+	0	ID=SHZ1654_000702-T1.cds;Parent=SHZ1654_000702-T1;
contig_234	mixed	CDS	284456	284520	.	+	0	ID=SHZ1654_000702-T1.cds;Parent=SHZ1654_000702-T1;
contig_234	mixed	CDS	284601	284760	.	+	1	ID=SHZ1654_000702-T1.cds;Parent=SHZ1654_000702-T1;
contig_234	mixed	CDS	285106	285351	.	+	0	ID=SHZ1654_000702-T1.cds;Parent=SHZ1654_000702-T1;
contig_234	mixed	CDS	285445	285561	.	+	0	ID=SHZ1654_000702-T1.cds;Parent=SHZ1654_000702-T1;
contig_234	mixed	CDS	285776	285967	.	+	0	ID=SHZ1654_000702-T1.cds;Parent=SHZ1654_000702-T1;
contig_234	mixed	CDS	286056	286137	.	+	0	ID=SHZ1654_000702-T1.cds;Parent=SHZ1654_000702-T1;
contig_234	mixed	CDS	286392	287341	.	+	2	ID=SHZ1654_000702-T1.cds;Parent=SHZ1654_000702-T1;
contig_234	mixed	CDS	287466	287967	.	+	0	ID=SHZ1654_000702-T1.cds;Parent=SHZ1654_000702-T1;
contig_234	mixed	CDS	288067	288257	.	+	2	ID=SHZ1654_000702-T1.cds;Parent=SHZ1654_000702-T1;
contig_234	mixed	CDS	288363	288800	.	+	0	ID=SHZ1654_000702-T1.cds;Parent=SHZ1654_000702-T1;
contig_234	mixed	gene	289792	294356	.	+	.	ID=SHZ1654_000703;Name=DLC1;
contig_234	mixed	mRNA	289792	294356	.	+	.	ID=SHZ1654_000703-T1;Parent=SHZ1654_000703;product=Dynein light chain Tctex-type;Ontology_term=GO:0007017,GO:0030286,GO:0005875;Dbxref=InterPro:IPR037177,InterPro:IPR001372,InterPro:IPR019763,PFAM:PF01221;note=COG:Z,EggNog:ENOG503GJM3;
contig_234	mixed	exon	289792	289956	.	+	.	ID=SHZ1654_000703-T1.exon1;Parent=SHZ1654_000703-T1;
contig_234	mixed	exon	290081	290186	.	+	.	ID=SHZ1654_000703-T1.exon2;Parent=SHZ1654_000703-T1;
contig_234	mixed	exon	294274	294356	.	+	.	ID=SHZ1654_000703-T1.exon3;Parent=SHZ1654_000703-T1;
contig_234	mixed	CDS	289792	289956	.	+	0	ID=SHZ1654_000703-T1.cds;Parent=SHZ1654_000703-T1;
contig_234	mixed	CDS	290081	290186	.	+	0	ID=SHZ1654_000703-T1.cds;Parent=SHZ1654_000703-T1;
contig_234	mixed	CDS	294274	294356	.	+	2	ID=SHZ1654_000703-T1.cds;Parent=SHZ1654_000703-T1;
contig_234	mixed	gene	298011	298613	.	-	.	ID=SHZ1654_000704;
contig_234	mixed	mRNA	298011	298613	.	-	.	ID=SHZ1654_000704-T1;Parent=SHZ1654_000704;product=hypothetical protein;Dbxref=PFAM:PF04570,InterPro:IPR007650;note=EggNog:ENOG503GJHY,COG:S;
contig_234	mixed	exon	298390	298613	.	-	.	ID=SHZ1654_000704-T1.exon1;Parent=SHZ1654_000704-T1;
contig_234	mixed	exon	298011	298218	.	-	.	ID=SHZ1654_000704-T1.exon2;Parent=SHZ1654_000704-T1;
contig_234	mixed	CDS	298390	298613	.	-	0	ID=SHZ1654_000704-T1.cds;Parent=SHZ1654_000704-T1;
contig_234	mixed	CDS	298011	298218	.	-	1	ID=SHZ1654_000704-T1.cds;Parent=SHZ1654_000704-T1;
contig_234	mixed	gene	322077	323689	.	-	.	ID=SHZ1654_000705;Name=DTX55;
contig_234	mixed	mRNA	322077	323689	.	-	.	ID=SHZ1654_000705-T1;Parent=SHZ1654_000705;product=Protein DETOXIFICATION 55;Ontology_term=GO:0016020,GO:0015297,GO:0042910,GO:0055085,GO:1990961;Dbxref=InterPro:IPR045069,PFAM:PF01554,InterPro:IPR002528;note=COG:V,EggNog:ENOG503GANC;
contig_234	mixed	exon	323645	323689	.	-	.	ID=SHZ1654_000705-T1.exon1;Parent=SHZ1654_000705-T1;
contig_234	mixed	exon	322077	323534	.	-	.	ID=SHZ1654_000705-T1.exon2;Parent=SHZ1654_000705-T1;
contig_234	mixed	CDS	323645	323689	.	-	0	ID=SHZ1654_000705-T1.cds;Parent=SHZ1654_000705-T1;
contig_234	mixed	CDS	322077	323534	.	-	0	ID=SHZ1654_000705-T1.cds;Parent=SHZ1654_000705-T1;
contig_234	mixed	gene	330444	342438	.	+	.	ID=SHZ1654_000706;Name=BCE2;
contig_234	mixed	mRNA	330444	342438	.	+	.	ID=SHZ1654_000706-T1;Parent=SHZ1654_000706;product=Dihydrolipoamide acetyltransferase component of pyruvate dehydrogenase complex;Ontology_term=GO:0016746;Dbxref=PFAM:PF00364,PFAM:PF02817,InterPro:IPR001078,InterPro:IPR036625,InterPro:IPR003016,PFAM:PF00198,InterPro:IPR011053,InterPro:IPR023213,InterPro:IPR004167,InterPro:IPR000089;EC_number=2.3.1.168;note=COG:C,EggNog:ENOG503GA0W;
contig_234	mixed	exon	330444	330647	.	+	.	ID=SHZ1654_000706-T1.exon1;Parent=SHZ1654_000706-T1;
contig_234	mixed	exon	334221	334367	.	+	.	ID=SHZ1654_000706-T1.exon2;Parent=SHZ1654_000706-T1;
contig_234	mixed	exon	335236	335361	.	+	.	ID=SHZ1654_000706-T1.exon3;Parent=SHZ1654_000706-T1;
contig_234	mixed	exon	336977	337377	.	+	.	ID=SHZ1654_000706-T1.exon4;Parent=SHZ1654_000706-T1;
contig_234	mixed	exon	338875	339122	.	+	.	ID=SHZ1654_000706-T1.exon5;Parent=SHZ1654_000706-T1;
contig_234	mixed	exon	339697	339785	.	+	.	ID=SHZ1654_000706-T1.exon6;Parent=SHZ1654_000706-T1;
contig_234	mixed	exon	340772	340999	.	+	.	ID=SHZ1654_000706-T1.exon7;Parent=SHZ1654_000706-T1;
contig_234	mixed	exon	342325	342438	.	+	.	ID=SHZ1654_000706-T1.exon8;Parent=SHZ1654_000706-T1;
contig_234	mixed	CDS	330444	330647	.	+	0	ID=SHZ1654_000706-T1.cds;Parent=SHZ1654_000706-T1;
contig_234	mixed	CDS	334221	334367	.	+	0	ID=SHZ1654_000706-T1.cds;Parent=SHZ1654_000706-T1;
contig_234	mixed	CDS	335236	335361	.	+	0	ID=SHZ1654_000706-T1.cds;Parent=SHZ1654_000706-T1;
contig_234	mixed	CDS	336977	337377	.	+	0	ID=SHZ1654_000706-T1.cds;Parent=SHZ1654_000706-T1;
contig_234	mixed	CDS	338875	339122	.	+	1	ID=SHZ1654_000706-T1.cds;Parent=SHZ1654_000706-T1;
contig_234	mixed	CDS	339697	339785	.	+	2	ID=SHZ1654_000706-T1.cds;Parent=SHZ1654_000706-T1;
contig_234	mixed	CDS	340772	340999	.	+	0	ID=SHZ1654_000706-T1.cds;Parent=SHZ1654_000706-T1;
contig_234	mixed	CDS	342325	342438	.	+	0	ID=SHZ1654_000706-T1.cds;Parent=SHZ1654_000706-T1;
contig_234	mixed	gene	345496	350697	.	+	.	ID=SHZ1654_000707;Name=RPL18B_1;
contig_234	mixed	mRNA	345496	350697	.	+	.	ID=SHZ1654_000707-T1;Parent=SHZ1654_000707;product=60S ribosomal protein L18B;Ontology_term=GO:0006412,GO:0005840,GO:0003735;Dbxref=PFAM:PF17135,InterPro:IPR036227,InterPro:IPR021131,InterPro:IPR000039;note=COG:J,EggNog:ENOG503GBUI;
contig_234	mixed	exon	345496	345498	.	+	.	ID=SHZ1654_000707-T1.exon1;Parent=SHZ1654_000707-T1;
contig_234	mixed	exon	345594	345683	.	+	.	ID=SHZ1654_000707-T1.exon2;Parent=SHZ1654_000707-T1;
contig_234	mixed	exon	345794	345922	.	+	.	ID=SHZ1654_000707-T1.exon3;Parent=SHZ1654_000707-T1;
contig_234	mixed	exon	346041	346223	.	+	.	ID=SHZ1654_000707-T1.exon4;Parent=SHZ1654_000707-T1;
contig_234	mixed	exon	350539	350697	.	+	.	ID=SHZ1654_000707-T1.exon5;Parent=SHZ1654_000707-T1;
contig_234	mixed	CDS	345496	345498	.	+	0	ID=SHZ1654_000707-T1.cds;Parent=SHZ1654_000707-T1;
contig_234	mixed	CDS	345594	345683	.	+	0	ID=SHZ1654_000707-T1.cds;Parent=SHZ1654_000707-T1;
contig_234	mixed	CDS	345794	345922	.	+	0	ID=SHZ1654_000707-T1.cds;Parent=SHZ1654_000707-T1;
contig_234	mixed	CDS	346041	346223	.	+	0	ID=SHZ1654_000707-T1.cds;Parent=SHZ1654_000707-T1;
contig_234	mixed	CDS	350539	350697	.	+	0	ID=SHZ1654_000707-T1.cds;Parent=SHZ1654_000707-T1;
contig_234	mixed	gene	352114	363329	.	+	.	ID=SHZ1654_000708;
contig_234	mixed	mRNA	352114	363329	.	+	.	ID=SHZ1654_000708-T1;Parent=SHZ1654_000708;product=hypothetical protein;Ontology_term=GO:0051015,GO:0030036;Dbxref=InterPro:IPR014756,PFAM:PF00630,PFAM:PF17963,InterPro:IPR017868,InterPro:IPR013783,InterPro:IPR044801;note=EggNog:ENOG503GBAB,BUSCO:EOG093600T6,COG:S;
contig_234	mixed	exon	352114	352204	.	+	.	ID=SHZ1654_000708-T1.exon1;Parent=SHZ1654_000708-T1;
contig_234	mixed	exon	352379	352714	.	+	.	ID=SHZ1654_000708-T1.exon2;Parent=SHZ1654_000708-T1;
contig_234	mixed	exon	353340	353678	.	+	.	ID=SHZ1654_000708-T1.exon3;Parent=SHZ1654_000708-T1;
contig_234	mixed	exon	354183	354509	.	+	.	ID=SHZ1654_000708-T1.exon4;Parent=SHZ1654_000708-T1;
contig_234	mixed	exon	354824	355030	.	+	.	ID=SHZ1654_000708-T1.exon5;Parent=SHZ1654_000708-T1;
contig_234	mixed	exon	355123	355208	.	+	.	ID=SHZ1654_000708-T1.exon6;Parent=SHZ1654_000708-T1;
contig_234	mixed	exon	355282	355423	.	+	.	ID=SHZ1654_000708-T1.exon7;Parent=SHZ1654_000708-T1;
contig_234	mixed	exon	356164	356469	.	+	.	ID=SHZ1654_000708-T1.exon8;Parent=SHZ1654_000708-T1;
contig_234	mixed	exon	357418	357542	.	+	.	ID=SHZ1654_000708-T1.exon9;Parent=SHZ1654_000708-T1;
contig_234	mixed	exon	357939	358156	.	+	.	ID=SHZ1654_000708-T1.exon10;Parent=SHZ1654_000708-T1;
contig_234	mixed	exon	358273	358500	.	+	.	ID=SHZ1654_000708-T1.exon11;Parent=SHZ1654_000708-T1;
contig_234	mixed	exon	359350	359582	.	+	.	ID=SHZ1654_000708-T1.exon12;Parent=SHZ1654_000708-T1;
contig_234	mixed	exon	360260	360498	.	+	.	ID=SHZ1654_000708-T1.exon13;Parent=SHZ1654_000708-T1;
contig_234	mixed	exon	361776	361932	.	+	.	ID=SHZ1654_000708-T1.exon14;Parent=SHZ1654_000708-T1;
contig_234	mixed	exon	362499	362662	.	+	.	ID=SHZ1654_000708-T1.exon15;Parent=SHZ1654_000708-T1;
contig_234	mixed	exon	362795	362889	.	+	.	ID=SHZ1654_000708-T1.exon16;Parent=SHZ1654_000708-T1;
contig_234	mixed	exon	363179	363329	.	+	.	ID=SHZ1654_000708-T1.exon17;Parent=SHZ1654_000708-T1;
contig_234	mixed	CDS	352114	352204	.	+	0	ID=SHZ1654_000708-T1.cds;Parent=SHZ1654_000708-T1;
contig_234	mixed	CDS	352379	352714	.	+	2	ID=SHZ1654_000708-T1.cds;Parent=SHZ1654_000708-T1;
contig_234	mixed	CDS	353340	353678	.	+	2	ID=SHZ1654_000708-T1.cds;Parent=SHZ1654_000708-T1;
contig_234	mixed	CDS	354183	354509	.	+	2	ID=SHZ1654_000708-T1.cds;Parent=SHZ1654_000708-T1;
contig_234	mixed	CDS	354824	355030	.	+	2	ID=SHZ1654_000708-T1.cds;Parent=SHZ1654_000708-T1;
contig_234	mixed	CDS	355123	355208	.	+	2	ID=SHZ1654_000708-T1.cds;Parent=SHZ1654_000708-T1;
contig_234	mixed	CDS	355282	355423	.	+	0	ID=SHZ1654_000708-T1.cds;Parent=SHZ1654_000708-T1;
contig_234	mixed	CDS	356164	356469	.	+	2	ID=SHZ1654_000708-T1.cds;Parent=SHZ1654_000708-T1;
contig_234	mixed	CDS	357418	357542	.	+	2	ID=SHZ1654_000708-T1.cds;Parent=SHZ1654_000708-T1;
contig_234	mixed	CDS	357939	358156	.	+	0	ID=SHZ1654_000708-T1.cds;Parent=SHZ1654_000708-T1;
contig_234	mixed	CDS	358273	358500	.	+	1	ID=SHZ1654_000708-T1.cds;Parent=SHZ1654_000708-T1;
contig_234	mixed	CDS	359350	359582	.	+	1	ID=SHZ1654_000708-T1.cds;Parent=SHZ1654_000708-T1;
contig_234	mixed	CDS	360260	360498	.	+	2	ID=SHZ1654_000708-T1.cds;Parent=SHZ1654_000708-T1;
contig_234	mixed	CDS	361776	361932	.	+	0	ID=SHZ1654_000708-T1.cds;Parent=SHZ1654_000708-T1;
contig_234	mixed	CDS	362499	362662	.	+	2	ID=SHZ1654_000708-T1.cds;Parent=SHZ1654_000708-T1;
contig_234	mixed	CDS	362795	362889	.	+	0	ID=SHZ1654_000708-T1.cds;Parent=SHZ1654_000708-T1;
contig_234	mixed	CDS	363179	363329	.	+	1	ID=SHZ1654_000708-T1.cds;Parent=SHZ1654_000708-T1;
contig_234	mixed	gene	364182	368944	.	+	.	ID=SHZ1654_000709;Name=FAHD1;
contig_234	mixed	mRNA	364182	368944	.	+	.	ID=SHZ1654_000709-T1;Parent=SHZ1654_000709;product=Acylpyruvase fahd1, mitochondrial;Ontology_term=GO:0003824;Dbxref=InterPro:IPR036663,InterPro:IPR011234,PFAM:PF01557;EC_number=3.7.1.5;note=EggNog:ENOG503G8YQ,COG:Q;
contig_234	mixed	exon	364182	364295	.	+	.	ID=SHZ1654_000709-T1.exon1;Parent=SHZ1654_000709-T1;
contig_234	mixed	exon	364441	364606	.	+	.	ID=SHZ1654_000709-T1.exon2;Parent=SHZ1654_000709-T1;
contig_234	mixed	exon	366634	366686	.	+	.	ID=SHZ1654_000709-T1.exon3;Parent=SHZ1654_000709-T1;
contig_234	mixed	exon	366818	366880	.	+	.	ID=SHZ1654_000709-T1.exon4;Parent=SHZ1654_000709-T1;
contig_234	mixed	exon	367660	367710	.	+	.	ID=SHZ1654_000709-T1.exon5;Parent=SHZ1654_000709-T1;
contig_234	mixed	exon	367827	367944	.	+	.	ID=SHZ1654_000709-T1.exon6;Parent=SHZ1654_000709-T1;
contig_234	mixed	exon	368829	368944	.	+	.	ID=SHZ1654_000709-T1.exon7;Parent=SHZ1654_000709-T1;
contig_234	mixed	CDS	364182	364295	.	+	0	ID=SHZ1654_000709-T1.cds;Parent=SHZ1654_000709-T1;
contig_234	mixed	CDS	364441	364606	.	+	0	ID=SHZ1654_000709-T1.cds;Parent=SHZ1654_000709-T1;
contig_234	mixed	CDS	366634	366686	.	+	2	ID=SHZ1654_000709-T1.cds;Parent=SHZ1654_000709-T1;
contig_234	mixed	CDS	366818	366880	.	+	0	ID=SHZ1654_000709-T1.cds;Parent=SHZ1654_000709-T1;
contig_234	mixed	CDS	367660	367710	.	+	0	ID=SHZ1654_000709-T1.cds;Parent=SHZ1654_000709-T1;
contig_234	mixed	CDS	367827	367944	.	+	0	ID=SHZ1654_000709-T1.cds;Parent=SHZ1654_000709-T1;
contig_234	mixed	CDS	368829	368944	.	+	2	ID=SHZ1654_000709-T1.cds;Parent=SHZ1654_000709-T1;
contig_234	mixed	gene	370262	371476	.	-	.	ID=SHZ1654_000710;
contig_234	mixed	mRNA	370262	371476	.	-	.	ID=SHZ1654_000710-T1;Parent=SHZ1654_000710;product=hypothetical protein;Ontology_term=GO:0003824;Dbxref=InterPro:IPR000073,InterPro:IPR000639,InterPro:IPR029058,PFAM:PF12697;note=EggNog:ENOG503G9C1,MEROPS:MER0017177,COG:I;
contig_234	mixed	exon	371012	371476	.	-	.	ID=SHZ1654_000710-T1.exon1;Parent=SHZ1654_000710-T1;
contig_234	mixed	exon	370611	370852	.	-	.	ID=SHZ1654_000710-T1.exon2;Parent=SHZ1654_000710-T1;
contig_234	mixed	exon	370262	370508	.	-	.	ID=SHZ1654_000710-T1.exon3;Parent=SHZ1654_000710-T1;
contig_234	mixed	CDS	371012	371476	.	-	0	ID=SHZ1654_000710-T1.cds;Parent=SHZ1654_000710-T1;
contig_234	mixed	CDS	370611	370852	.	-	0	ID=SHZ1654_000710-T1.cds;Parent=SHZ1654_000710-T1;
contig_234	mixed	CDS	370262	370508	.	-	1	ID=SHZ1654_000710-T1.cds;Parent=SHZ1654_000710-T1;
contig_234	mixed	gene	378597	379788	.	-	.	ID=SHZ1654_000711;
contig_234	mixed	mRNA	378597	379788	.	-	.	ID=SHZ1654_000711-T1;Parent=SHZ1654_000711;product=hypothetical protein;Ontology_term=GO:0003824;Dbxref=InterPro:IPR000073,InterPro:IPR000639,InterPro:IPR029058,PFAM:PF12697;note=EggNog:ENOG503G9C1,MEROPS:MER0017177,COG:I;
contig_234	mixed	exon	379324	379788	.	-	.	ID=SHZ1654_000711-T1.exon1;Parent=SHZ1654_000711-T1;
contig_234	mixed	exon	378928	379169	.	-	.	ID=SHZ1654_000711-T1.exon2;Parent=SHZ1654_000711-T1;
contig_234	mixed	exon	378597	378843	.	-	.	ID=SHZ1654_000711-T1.exon3;Parent=SHZ1654_000711-T1;
contig_234	mixed	CDS	379324	379788	.	-	0	ID=SHZ1654_000711-T1.cds;Parent=SHZ1654_000711-T1;
contig_234	mixed	CDS	378928	379169	.	-	0	ID=SHZ1654_000711-T1.cds;Parent=SHZ1654_000711-T1;
contig_234	mixed	CDS	378597	378843	.	-	1	ID=SHZ1654_000711-T1.cds;Parent=SHZ1654_000711-T1;
contig_234	mixed	gene	380378	381746	.	-	.	ID=SHZ1654_000712;
contig_234	mixed	mRNA	380378	381746	.	-	.	ID=SHZ1654_000712-T1;Parent=SHZ1654_000712;product=hypothetical protein;Ontology_term=GO:0003824;Dbxref=InterPro:IPR000073,InterPro:IPR000639,InterPro:IPR029058,PFAM:PF12697;note=EggNog:ENOG503G9C1,MEROPS:MER0017177,COG:I;
contig_234	mixed	exon	381282	381746	.	-	.	ID=SHZ1654_000712-T1.exon1;Parent=SHZ1654_000712-T1;
contig_234	mixed	exon	380923	381155	.	-	.	ID=SHZ1654_000712-T1.exon2;Parent=SHZ1654_000712-T1;
contig_234	mixed	exon	380378	380624	.	-	.	ID=SHZ1654_000712-T1.exon3;Parent=SHZ1654_000712-T1;
contig_234	mixed	CDS	381282	381746	.	-	0	ID=SHZ1654_000712-T1.cds;Parent=SHZ1654_000712-T1;
contig_234	mixed	CDS	380923	381155	.	-	0	ID=SHZ1654_000712-T1.cds;Parent=SHZ1654_000712-T1;
contig_234	mixed	CDS	380378	380624	.	-	1	ID=SHZ1654_000712-T1.cds;Parent=SHZ1654_000712-T1;
contig_234	mixed	gene	382808	385106	.	-	.	ID=SHZ1654_000713;
contig_234	mixed	mRNA	382808	385106	.	-	.	ID=SHZ1654_000713-T1;Parent=SHZ1654_000713;product=hypothetical protein;Ontology_term=GO:0003824;Dbxref=InterPro:IPR000073,InterPro:IPR000639,PFAM:PF12697,PFAM:PF00561,InterPro:IPR029058;note=EggNog:ENOG503G9C1,MEROPS:MER0017177,COG:I;
contig_234	mixed	exon	384642	385106	.	-	.	ID=SHZ1654_000713-T1.exon1;Parent=SHZ1654_000713-T1;
contig_234	mixed	exon	383289	383530	.	-	.	ID=SHZ1654_000713-T1.exon2;Parent=SHZ1654_000713-T1;
contig_234	mixed	exon	382808	383054	.	-	.	ID=SHZ1654_000713-T1.exon3;Parent=SHZ1654_000713-T1;
contig_234	mixed	CDS	384642	385106	.	-	0	ID=SHZ1654_000713-T1.cds;Parent=SHZ1654_000713-T1;
contig_234	mixed	CDS	383289	383530	.	-	0	ID=SHZ1654_000713-T1.cds;Parent=SHZ1654_000713-T1;
contig_234	mixed	CDS	382808	383054	.	-	1	ID=SHZ1654_000713-T1.cds;Parent=SHZ1654_000713-T1;
contig_234	mixed	gene	389349	390007	.	-	.	ID=SHZ1654_000714;
contig_234	mixed	mRNA	389349	390007	.	-	.	ID=SHZ1654_000714-T1;Parent=SHZ1654_000714;product=hypothetical protein;note=EggNog:ENOG503GBA9;
contig_234	mixed	exon	389921	390007	.	-	.	ID=SHZ1654_000714-T1.exon1;Parent=SHZ1654_000714-T1;
contig_234	mixed	exon	389349	389825	.	-	.	ID=SHZ1654_000714-T1.exon2;Parent=SHZ1654_000714-T1;
contig_234	mixed	CDS	389921	390007	.	-	0	ID=SHZ1654_000714-T1.cds;Parent=SHZ1654_000714-T1;
contig_234	mixed	CDS	389349	389825	.	-	0	ID=SHZ1654_000714-T1.cds;Parent=SHZ1654_000714-T1;
contig_234	mixed	gene	392308	393430	.	+	.	ID=SHZ1654_000715;
contig_234	mixed	mRNA	392308	393430	.	+	.	ID=SHZ1654_000715-T1;Parent=SHZ1654_000715;product=hypothetical protein;Dbxref=PFAM:PF13639,PFAM:PF13923,InterPro:IPR001841,PFAM:PF17123,InterPro:IPR013083,PFAM:PF00097;EC_number=2.3.2.27;note=EggNog:ENOG503GHEI,COG:O;
contig_234	mixed	exon	392308	393257	.	+	.	ID=SHZ1654_000715-T1.exon1;Parent=SHZ1654_000715-T1;
contig_234	mixed	exon	393328	393430	.	+	.	ID=SHZ1654_000715-T1.exon2;Parent=SHZ1654_000715-T1;
contig_234	mixed	CDS	392308	393257	.	+	0	ID=SHZ1654_000715-T1.cds;Parent=SHZ1654_000715-T1;
contig_234	mixed	CDS	393328	393430	.	+	1	ID=SHZ1654_000715-T1.cds;Parent=SHZ1654_000715-T1;
contig_234	mixed	gene	394339	394731	.	-	.	ID=SHZ1654_000716;
contig_234	mixed	mRNA	394339	394731	.	-	.	ID=SHZ1654_000716-T1;Parent=SHZ1654_000716;product=hypothetical protein;
contig_234	mixed	exon	394673	394731	.	-	.	ID=SHZ1654_000716-T1.exon1;Parent=SHZ1654_000716-T1;
contig_234	mixed	exon	394492	394601	.	-	.	ID=SHZ1654_000716-T1.exon2;Parent=SHZ1654_000716-T1;
contig_234	mixed	exon	394339	394370	.	-	.	ID=SHZ1654_000716-T1.exon3;Parent=SHZ1654_000716-T1;
contig_234	mixed	CDS	394673	394731	.	-	0	ID=SHZ1654_000716-T1.cds;Parent=SHZ1654_000716-T1;
contig_234	mixed	CDS	394492	394601	.	-	1	ID=SHZ1654_000716-T1.cds;Parent=SHZ1654_000716-T1;
contig_234	mixed	CDS	394339	394370	.	-	2	ID=SHZ1654_000716-T1.cds;Parent=SHZ1654_000716-T1;
contig_234	mixed	gene	395352	400812	.	-	.	ID=SHZ1654_000717;
contig_234	mixed	mRNA	395352	400812	.	-	.	ID=SHZ1654_000717-T1;Parent=SHZ1654_000717;product=hypothetical protein;Ontology_term=GO:0030261;Dbxref=InterPro:IPR031719,InterPro:IPR023093,PFAM:PF16869,PFAM:PF06278,InterPro:IPR009378,PFAM:PF16858,InterPro:IPR031739,InterPro:IPR031737;note=EggNog:ENOG503GGCK,COG:S;
contig_234	mixed	exon	400620	400812	.	-	.	ID=SHZ1654_000717-T1.exon1;Parent=SHZ1654_000717-T1;
contig_234	mixed	exon	400409	400508	.	-	.	ID=SHZ1654_000717-T1.exon2;Parent=SHZ1654_000717-T1;
contig_234	mixed	exon	398670	398776	.	-	.	ID=SHZ1654_000717-T1.exon3;Parent=SHZ1654_000717-T1;
contig_234	mixed	exon	398447	398580	.	-	.	ID=SHZ1654_000717-T1.exon4;Parent=SHZ1654_000717-T1;
contig_234	mixed	exon	397929	398358	.	-	.	ID=SHZ1654_000717-T1.exon5;Parent=SHZ1654_000717-T1;
contig_234	mixed	exon	397656	397828	.	-	.	ID=SHZ1654_000717-T1.exon6;Parent=SHZ1654_000717-T1;
contig_234	mixed	exon	397410	397574	.	-	.	ID=SHZ1654_000717-T1.exon7;Parent=SHZ1654_000717-T1;
contig_234	mixed	exon	397241	397306	.	-	.	ID=SHZ1654_000717-T1.exon8;Parent=SHZ1654_000717-T1;
contig_234	mixed	exon	396223	396324	.	-	.	ID=SHZ1654_000717-T1.exon9;Parent=SHZ1654_000717-T1;
contig_234	mixed	exon	395920	396078	.	-	.	ID=SHZ1654_000717-T1.exon10;Parent=SHZ1654_000717-T1;
contig_234	mixed	exon	395352	395723	.	-	.	ID=SHZ1654_000717-T1.exon11;Parent=SHZ1654_000717-T1;
contig_234	mixed	CDS	400620	400812	.	-	0	ID=SHZ1654_000717-T1.cds;Parent=SHZ1654_000717-T1;
contig_234	mixed	CDS	400409	400508	.	-	2	ID=SHZ1654_000717-T1.cds;Parent=SHZ1654_000717-T1;
contig_234	mixed	CDS	398670	398776	.	-	1	ID=SHZ1654_000717-T1.cds;Parent=SHZ1654_000717-T1;
contig_234	mixed	CDS	398447	398580	.	-	2	ID=SHZ1654_000717-T1.cds;Parent=SHZ1654_000717-T1;
contig_234	mixed	CDS	397929	398358	.	-	0	ID=SHZ1654_000717-T1.cds;Parent=SHZ1654_000717-T1;
contig_234	mixed	CDS	397656	397828	.	-	2	ID=SHZ1654_000717-T1.cds;Parent=SHZ1654_000717-T1;
contig_234	mixed	CDS	397410	397574	.	-	0	ID=SHZ1654_000717-T1.cds;Parent=SHZ1654_000717-T1;
contig_234	mixed	CDS	397241	397306	.	-	0	ID=SHZ1654_000717-T1.cds;Parent=SHZ1654_000717-T1;
contig_234	mixed	CDS	396223	396324	.	-	0	ID=SHZ1654_000717-T1.cds;Parent=SHZ1654_000717-T1;
contig_234	mixed	CDS	395920	396078	.	-	0	ID=SHZ1654_000717-T1.cds;Parent=SHZ1654_000717-T1;
contig_234	mixed	CDS	395352	395723	.	-	0	ID=SHZ1654_000717-T1.cds;Parent=SHZ1654_000717-T1;
contig_234	mixed	gene	402825	404692	.	-	.	ID=SHZ1654_000718;
contig_234	mixed	mRNA	402825	404692	.	-	.	ID=SHZ1654_000718-T1;Parent=SHZ1654_000718;product=hypothetical protein;Ontology_term=GO:0004857,GO:0030599,GO:0042545;Dbxref=InterPro:IPR000070,InterPro:IPR012334,PFAM:PF04043,InterPro:IPR011050,InterPro:IPR033131,InterPro:IPR035513,InterPro:IPR006501,PFAM:PF01095;EC_number=3.1.1.11;note=EggNog:ENOG503G9BM,COG:G,CAZy:CE8;
contig_234	mixed	exon	403633	404692	.	-	.	ID=SHZ1654_000718-T1.exon1;Parent=SHZ1654_000718-T1;
contig_234	mixed	exon	402825	403522	.	-	.	ID=SHZ1654_000718-T1.exon2;Parent=SHZ1654_000718-T1;
contig_234	mixed	CDS	403633	404692	.	-	0	ID=SHZ1654_000718-T1.cds;Parent=SHZ1654_000718-T1;
contig_234	mixed	CDS	402825	403522	.	-	2	ID=SHZ1654_000718-T1.cds;Parent=SHZ1654_000718-T1;
contig_234	mixed	gene	406140	415475	.	-	.	ID=SHZ1654_000719;Name=IBR3;
contig_234	mixed	mRNA	406140	415475	.	-	.	ID=SHZ1654_000719-T1;Parent=SHZ1654_000719;product=Putative acyl-CoA dehydrogenase ibr3;Ontology_term=GO:0050660,GO:0016627;Dbxref=InterPro:IPR013786,InterPro:IPR011009,PFAM:PF00441,InterPro:IPR006091,InterPro:IPR002575,InterPro:IPR037069,InterPro:IPR036250,PFAM:PF08028,PFAM:PF02771,PFAM:PF01636,InterPro:IPR009100,InterPro:IPR041726,PFAM:PF02770,InterPro:IPR046373,InterPro:IPR009075;EC_number=1.3.8.7;note=BUSCO:EOG093601TO,EggNog:ENOG503GBRN,COG:I;
contig_234	mixed	exon	415341	415475	.	-	.	ID=SHZ1654_000719-T1.exon1;Parent=SHZ1654_000719-T1;
contig_234	mixed	exon	415113	415247	.	-	.	ID=SHZ1654_000719-T1.exon2;Parent=SHZ1654_000719-T1;
contig_234	mixed	exon	414717	414857	.	-	.	ID=SHZ1654_000719-T1.exon3;Parent=SHZ1654_000719-T1;
contig_234	mixed	exon	414263	414394	.	-	.	ID=SHZ1654_000719-T1.exon4;Parent=SHZ1654_000719-T1;
contig_234	mixed	exon	413854	414039	.	-	.	ID=SHZ1654_000719-T1.exon5;Parent=SHZ1654_000719-T1;
contig_234	mixed	exon	413457	413534	.	-	.	ID=SHZ1654_000719-T1.exon6;Parent=SHZ1654_000719-T1;
contig_234	mixed	exon	413129	413242	.	-	.	ID=SHZ1654_000719-T1.exon7;Parent=SHZ1654_000719-T1;
contig_234	mixed	exon	412349	412447	.	-	.	ID=SHZ1654_000719-T1.exon8;Parent=SHZ1654_000719-T1;
contig_234	mixed	exon	412121	412238	.	-	.	ID=SHZ1654_000719-T1.exon9;Parent=SHZ1654_000719-T1;
contig_234	mixed	exon	410296	410546	.	-	.	ID=SHZ1654_000719-T1.exon10;Parent=SHZ1654_000719-T1;
contig_234	mixed	exon	409934	410119	.	-	.	ID=SHZ1654_000719-T1.exon11;Parent=SHZ1654_000719-T1;
contig_234	mixed	exon	409430	409572	.	-	.	ID=SHZ1654_000719-T1.exon12;Parent=SHZ1654_000719-T1;
contig_234	mixed	exon	407860	407944	.	-	.	ID=SHZ1654_000719-T1.exon13;Parent=SHZ1654_000719-T1;
contig_234	mixed	exon	407562	407771	.	-	.	ID=SHZ1654_000719-T1.exon14;Parent=SHZ1654_000719-T1;
contig_234	mixed	exon	406933	407085	.	-	.	ID=SHZ1654_000719-T1.exon15;Parent=SHZ1654_000719-T1;
contig_234	mixed	exon	406428	406532	.	-	.	ID=SHZ1654_000719-T1.exon16;Parent=SHZ1654_000719-T1;
contig_234	mixed	exon	406140	406331	.	-	.	ID=SHZ1654_000719-T1.exon17;Parent=SHZ1654_000719-T1;
contig_234	mixed	CDS	415341	415475	.	-	0	ID=SHZ1654_000719-T1.cds;Parent=SHZ1654_000719-T1;
contig_234	mixed	CDS	415113	415247	.	-	0	ID=SHZ1654_000719-T1.cds;Parent=SHZ1654_000719-T1;
contig_234	mixed	CDS	414717	414857	.	-	0	ID=SHZ1654_000719-T1.cds;Parent=SHZ1654_000719-T1;
contig_234	mixed	CDS	414263	414394	.	-	0	ID=SHZ1654_000719-T1.cds;Parent=SHZ1654_000719-T1;
contig_234	mixed	CDS	413854	414039	.	-	0	ID=SHZ1654_000719-T1.cds;Parent=SHZ1654_000719-T1;
contig_234	mixed	CDS	413457	413534	.	-	0	ID=SHZ1654_000719-T1.cds;Parent=SHZ1654_000719-T1;
contig_234	mixed	CDS	413129	413242	.	-	0	ID=SHZ1654_000719-T1.cds;Parent=SHZ1654_000719-T1;
contig_234	mixed	CDS	412349	412447	.	-	0	ID=SHZ1654_000719-T1.cds;Parent=SHZ1654_000719-T1;
contig_234	mixed	CDS	412121	412238	.	-	0	ID=SHZ1654_000719-T1.cds;Parent=SHZ1654_000719-T1;
contig_234	mixed	CDS	410296	410546	.	-	2	ID=SHZ1654_000719-T1.cds;Parent=SHZ1654_000719-T1;
contig_234	mixed	CDS	409934	410119	.	-	0	ID=SHZ1654_000719-T1.cds;Parent=SHZ1654_000719-T1;
contig_234	mixed	CDS	409430	409572	.	-	0	ID=SHZ1654_000719-T1.cds;Parent=SHZ1654_000719-T1;
contig_234	mixed	CDS	407860	407944	.	-	1	ID=SHZ1654_000719-T1.cds;Parent=SHZ1654_000719-T1;
contig_234	mixed	CDS	407562	407771	.	-	0	ID=SHZ1654_000719-T1.cds;Parent=SHZ1654_000719-T1;
contig_234	mixed	CDS	406933	407085	.	-	0	ID=SHZ1654_000719-T1.cds;Parent=SHZ1654_000719-T1;
contig_234	mixed	CDS	406428	406532	.	-	0	ID=SHZ1654_000719-T1.cds;Parent=SHZ1654_000719-T1;
contig_234	mixed	CDS	406140	406331	.	-	0	ID=SHZ1654_000719-T1.cds;Parent=SHZ1654_000719-T1;
contig_234	mixed	gene	416812	424308	.	-	.	ID=SHZ1654_000720;Name=SUS2_3;
contig_234	mixed	mRNA	416812	424308	.	-	.	ID=SHZ1654_000720-T1;Parent=SHZ1654_000720;product=Sucrose synthase 2;Ontology_term=GO:0005985,GO:0016757,GO:0016157;Dbxref=PFAM:PF00534,InterPro:IPR012820,InterPro:IPR001296,InterPro:IPR000368,PFAM:PF13692,PFAM:PF00862;EC_number=2.4.1.13;note=COG:M,EggNog:ENOG503GGAF,CAZy:GT4;
contig_234	mixed	exon	424217	424308	.	-	.	ID=SHZ1654_000720-T1.exon1;Parent=SHZ1654_000720-T1;
contig_234	mixed	exon	423207	423339	.	-	.	ID=SHZ1654_000720-T1.exon2;Parent=SHZ1654_000720-T1;
contig_234	mixed	exon	422625	422776	.	-	.	ID=SHZ1654_000720-T1.exon3;Parent=SHZ1654_000720-T1;
contig_234	mixed	exon	422318	422510	.	-	.	ID=SHZ1654_000720-T1.exon4;Parent=SHZ1654_000720-T1;
contig_234	mixed	exon	421861	421979	.	-	.	ID=SHZ1654_000720-T1.exon5;Parent=SHZ1654_000720-T1;
contig_234	mixed	exon	421549	421765	.	-	.	ID=SHZ1654_000720-T1.exon6;Parent=SHZ1654_000720-T1;
contig_234	mixed	exon	421252	421347	.	-	.	ID=SHZ1654_000720-T1.exon7;Parent=SHZ1654_000720-T1;
contig_234	mixed	exon	420913	421086	.	-	.	ID=SHZ1654_000720-T1.exon8;Parent=SHZ1654_000720-T1;
contig_234	mixed	exon	419345	419461	.	-	.	ID=SHZ1654_000720-T1.exon9;Parent=SHZ1654_000720-T1;
contig_234	mixed	exon	419068	419234	.	-	.	ID=SHZ1654_000720-T1.exon10;Parent=SHZ1654_000720-T1;
contig_234	mixed	exon	418194	418418	.	-	.	ID=SHZ1654_000720-T1.exon11;Parent=SHZ1654_000720-T1;
contig_234	mixed	exon	417739	418060	.	-	.	ID=SHZ1654_000720-T1.exon12;Parent=SHZ1654_000720-T1;
contig_234	mixed	exon	417413	417657	.	-	.	ID=SHZ1654_000720-T1.exon13;Parent=SHZ1654_000720-T1;
contig_234	mixed	exon	417185	417323	.	-	.	ID=SHZ1654_000720-T1.exon14;Parent=SHZ1654_000720-T1;
contig_234	mixed	exon	416812	416847	.	-	.	ID=SHZ1654_000720-T1.exon15;Parent=SHZ1654_000720-T1;
contig_234	mixed	CDS	424217	424308	.	-	0	ID=SHZ1654_000720-T1.cds;Parent=SHZ1654_000720-T1;
contig_234	mixed	CDS	423207	423339	.	-	1	ID=SHZ1654_000720-T1.cds;Parent=SHZ1654_000720-T1;
contig_234	mixed	CDS	422625	422776	.	-	0	ID=SHZ1654_000720-T1.cds;Parent=SHZ1654_000720-T1;
contig_234	mixed	CDS	422318	422510	.	-	1	ID=SHZ1654_000720-T1.cds;Parent=SHZ1654_000720-T1;
contig_234	mixed	CDS	421861	421979	.	-	0	ID=SHZ1654_000720-T1.cds;Parent=SHZ1654_000720-T1;
contig_234	mixed	CDS	421549	421765	.	-	1	ID=SHZ1654_000720-T1.cds;Parent=SHZ1654_000720-T1;
contig_234	mixed	CDS	421252	421347	.	-	0	ID=SHZ1654_000720-T1.cds;Parent=SHZ1654_000720-T1;
contig_234	mixed	CDS	420913	421086	.	-	0	ID=SHZ1654_000720-T1.cds;Parent=SHZ1654_000720-T1;
contig_234	mixed	CDS	419345	419461	.	-	0	ID=SHZ1654_000720-T1.cds;Parent=SHZ1654_000720-T1;
contig_234	mixed	CDS	419068	419234	.	-	0	ID=SHZ1654_000720-T1.cds;Parent=SHZ1654_000720-T1;
contig_234	mixed	CDS	418194	418418	.	-	1	ID=SHZ1654_000720-T1.cds;Parent=SHZ1654_000720-T1;
contig_234	mixed	CDS	417739	418060	.	-	1	ID=SHZ1654_000720-T1.cds;Parent=SHZ1654_000720-T1;
contig_234	mixed	CDS	417413	417657	.	-	0	ID=SHZ1654_000720-T1.cds;Parent=SHZ1654_000720-T1;
contig_234	mixed	CDS	417185	417323	.	-	1	ID=SHZ1654_000720-T1.cds;Parent=SHZ1654_000720-T1;
contig_234	mixed	CDS	416812	416847	.	-	0	ID=SHZ1654_000720-T1.cds;Parent=SHZ1654_000720-T1;
contig_234	mixed	gene	429704	431051	.	+	.	ID=SHZ1654_000721;
contig_234	mixed	mRNA	429704	431051	.	+	.	ID=SHZ1654_000721-T1;Parent=SHZ1654_000721;product=hypothetical protein;
contig_234	mixed	exon	429704	429985	.	+	.	ID=SHZ1654_000721-T1.exon1;Parent=SHZ1654_000721-T1;
contig_234	mixed	exon	430956	431051	.	+	.	ID=SHZ1654_000721-T1.exon2;Parent=SHZ1654_000721-T1;
contig_234	mixed	CDS	429704	429985	.	+	0	ID=SHZ1654_000721-T1.cds;Parent=SHZ1654_000721-T1;
contig_234	mixed	CDS	430956	431051	.	+	0	ID=SHZ1654_000721-T1.cds;Parent=SHZ1654_000721-T1;
contig_234	mixed	gene	431221	431691	.	+	.	ID=SHZ1654_000722;
contig_234	mixed	mRNA	431221	431691	.	+	.	ID=SHZ1654_000722-T1;Parent=SHZ1654_000722;product=hypothetical protein;
contig_234	mixed	exon	431221	431691	.	+	.	ID=SHZ1654_000722-T1.exon1;Parent=SHZ1654_000722-T1;
contig_234	mixed	CDS	431221	431691	.	+	0	ID=SHZ1654_000722-T1.cds;Parent=SHZ1654_000722-T1;
contig_234	mixed	gene	439122	442848	.	+	.	ID=SHZ1654_000723;
contig_234	mixed	mRNA	439122	442848	.	+	.	ID=SHZ1654_000723-T1;Parent=SHZ1654_000723;product=hypothetical protein;
contig_234	mixed	exon	439122	439337	.	+	.	ID=SHZ1654_000723-T1.exon1;Parent=SHZ1654_000723-T1;
contig_234	mixed	exon	442654	442848	.	+	.	ID=SHZ1654_000723-T1.exon2;Parent=SHZ1654_000723-T1;
contig_234	mixed	CDS	439122	439337	.	+	0	ID=SHZ1654_000723-T1.cds;Parent=SHZ1654_000723-T1;
contig_234	mixed	CDS	442654	442848	.	+	0	ID=SHZ1654_000723-T1.cds;Parent=SHZ1654_000723-T1;
contig_234	mixed	gene	444797	447014	.	+	.	ID=SHZ1654_000724;
contig_234	mixed	mRNA	444797	447014	.	+	.	ID=SHZ1654_000724-T1;Parent=SHZ1654_000724;product=hypothetical protein;Ontology_term=GO:0005975,GO:0004650;Dbxref=InterPro:IPR011050,InterPro:IPR012334,InterPro:IPR000743,PFAM:PF00295;EC_number=3.2.1.67;note=CAZy:GH28,COG:G,EggNog:ENOG503GC68;
contig_234	mixed	exon	444797	445015	.	+	.	ID=SHZ1654_000724-T1.exon1;Parent=SHZ1654_000724-T1;
contig_234	mixed	exon	445643	445957	.	+	.	ID=SHZ1654_000724-T1.exon2;Parent=SHZ1654_000724-T1;
contig_234	mixed	exon	446080	446369	.	+	.	ID=SHZ1654_000724-T1.exon3;Parent=SHZ1654_000724-T1;
contig_234	mixed	exon	446458	446686	.	+	.	ID=SHZ1654_000724-T1.exon4;Parent=SHZ1654_000724-T1;
contig_234	mixed	exon	446784	447014	.	+	.	ID=SHZ1654_000724-T1.exon5;Parent=SHZ1654_000724-T1;
contig_234	mixed	CDS	444797	445015	.	+	0	ID=SHZ1654_000724-T1.cds;Parent=SHZ1654_000724-T1;
contig_234	mixed	CDS	445643	445957	.	+	0	ID=SHZ1654_000724-T1.cds;Parent=SHZ1654_000724-T1;
contig_234	mixed	CDS	446080	446369	.	+	0	ID=SHZ1654_000724-T1.cds;Parent=SHZ1654_000724-T1;
contig_234	mixed	CDS	446458	446686	.	+	1	ID=SHZ1654_000724-T1.cds;Parent=SHZ1654_000724-T1;
contig_234	mixed	CDS	446784	447014	.	+	0	ID=SHZ1654_000724-T1.cds;Parent=SHZ1654_000724-T1;
contig_234	mixed	gene	448518	451065	.	+	.	ID=SHZ1654_000725;
contig_234	mixed	mRNA	448518	451065	.	+	.	ID=SHZ1654_000725-T1;Parent=SHZ1654_000725;product=hypothetical protein;Ontology_term=GO:0005975,GO:0004650;Dbxref=InterPro:IPR006626,PFAM:PF00295,InterPro:IPR012334,PFAM:PF12708,InterPro:IPR011050,InterPro:IPR000743;EC_number=3.2.1.67;note=CAZy:GH28,EggNog:ENOG503GH8H,COG:G;
contig_234	mixed	exon	448518	448775	.	+	.	ID=SHZ1654_000725-T1.exon1;Parent=SHZ1654_000725-T1;
contig_234	mixed	exon	449554	449880	.	+	.	ID=SHZ1654_000725-T1.exon2;Parent=SHZ1654_000725-T1;
contig_234	mixed	exon	449979	450268	.	+	.	ID=SHZ1654_000725-T1.exon3;Parent=SHZ1654_000725-T1;
contig_234	mixed	exon	450352	450580	.	+	.	ID=SHZ1654_000725-T1.exon4;Parent=SHZ1654_000725-T1;
contig_234	mixed	exon	450841	451065	.	+	.	ID=SHZ1654_000725-T1.exon5;Parent=SHZ1654_000725-T1;
contig_234	mixed	CDS	448518	448775	.	+	0	ID=SHZ1654_000725-T1.cds;Parent=SHZ1654_000725-T1;
contig_234	mixed	CDS	449554	449880	.	+	0	ID=SHZ1654_000725-T1.cds;Parent=SHZ1654_000725-T1;
contig_234	mixed	CDS	449979	450268	.	+	0	ID=SHZ1654_000725-T1.cds;Parent=SHZ1654_000725-T1;
contig_234	mixed	CDS	450352	450580	.	+	1	ID=SHZ1654_000725-T1.cds;Parent=SHZ1654_000725-T1;
contig_234	mixed	CDS	450841	451065	.	+	0	ID=SHZ1654_000725-T1.cds;Parent=SHZ1654_000725-T1;
contig_234	mixed	gene	451855	453336	.	+	.	ID=SHZ1654_000726;Name=MORF3;
contig_234	mixed	mRNA	451855	453336	.	+	.	ID=SHZ1654_000726-T1;Parent=SHZ1654_000726;product=Multiple organellar RNA editing factor 3, mitochondrial;Ontology_term=GO:0016554;Dbxref=InterPro:IPR039206,InterPro:IPR037045;note=EggNog:ENOG503GF4Q,MEROPS:MER1151706,BUSCO:EOG09360ONA,COG:S;
contig_234	mixed	exon	451855	452228	.	+	.	ID=SHZ1654_000726-T1.exon1;Parent=SHZ1654_000726-T1;
contig_234	mixed	exon	452335	452432	.	+	.	ID=SHZ1654_000726-T1.exon2;Parent=SHZ1654_000726-T1;
contig_234	mixed	exon	452912	452977	.	+	.	ID=SHZ1654_000726-T1.exon3;Parent=SHZ1654_000726-T1;
contig_234	mixed	exon	453092	453336	.	+	.	ID=SHZ1654_000726-T1.exon4;Parent=SHZ1654_000726-T1;
contig_234	mixed	CDS	451855	452228	.	+	0	ID=SHZ1654_000726-T1.cds;Parent=SHZ1654_000726-T1;
contig_234	mixed	CDS	452335	452432	.	+	1	ID=SHZ1654_000726-T1.cds;Parent=SHZ1654_000726-T1;
contig_234	mixed	CDS	452912	452977	.	+	2	ID=SHZ1654_000726-T1.cds;Parent=SHZ1654_000726-T1;
contig_234	mixed	CDS	453092	453336	.	+	2	ID=SHZ1654_000726-T1.cds;Parent=SHZ1654_000726-T1;
contig_234	mixed	gene	456384	458581	.	+	.	ID=SHZ1654_000727;
contig_234	mixed	mRNA	456384	458581	.	+	.	ID=SHZ1654_000727-T1;Parent=SHZ1654_000727;product=hypothetical protein;Ontology_term=GO:0005515;Dbxref=InterPro:IPR011990,InterPro:IPR019734;note=EggNog:ENOG503GA1N,BUSCO:EOG09360DII,COG:S;
contig_234	mixed	exon	456384	457808	.	+	.	ID=SHZ1654_000727-T1.exon1;Parent=SHZ1654_000727-T1;
contig_234	mixed	exon	458408	458581	.	+	.	ID=SHZ1654_000727-T1.exon2;Parent=SHZ1654_000727-T1;
contig_234	mixed	CDS	456384	457808	.	+	0	ID=SHZ1654_000727-T1.cds;Parent=SHZ1654_000727-T1;
contig_234	mixed	CDS	458408	458581	.	+	0	ID=SHZ1654_000727-T1.cds;Parent=SHZ1654_000727-T1;
contig_234	mixed	gene	463508	464379	.	+	.	ID=SHZ1654_000728;
contig_234	mixed	mRNA	463508	464379	.	+	.	ID=SHZ1654_000728-T1;Parent=SHZ1654_000728;product=hypothetical protein;Ontology_term=GO:0003700,GO:0003677,GO:0009873,GO:0006355;Dbxref=PFAM:PF00847,InterPro:IPR044808,InterPro:IPR001471,InterPro:IPR036955,InterPro:IPR016177;note=EggNog:ENOG503GIED,COG:K;
contig_234	mixed	exon	463508	463694	.	+	.	ID=SHZ1654_000728-T1.exon1;Parent=SHZ1654_000728-T1;
contig_234	mixed	exon	463787	464379	.	+	.	ID=SHZ1654_000728-T1.exon2;Parent=SHZ1654_000728-T1;
contig_234	mixed	CDS	463508	463694	.	+	0	ID=SHZ1654_000728-T1.cds;Parent=SHZ1654_000728-T1;
contig_234	mixed	CDS	463787	464379	.	+	2	ID=SHZ1654_000728-T1.cds;Parent=SHZ1654_000728-T1;
contig_234	mixed	gene	468970	469650	.	-	.	ID=SHZ1654_000729;
contig_234	mixed	mRNA	468970	469650	.	-	.	ID=SHZ1654_000729-T1;Parent=SHZ1654_000729;product=hypothetical protein;note=EggNog:ENOG503GIZG;
contig_234	mixed	exon	468970	469650	.	-	.	ID=SHZ1654_000729-T1.exon1;Parent=SHZ1654_000729-T1;
contig_234	mixed	CDS	468970	469650	.	-	0	ID=SHZ1654_000729-T1.cds;Parent=SHZ1654_000729-T1;
contig_234	mixed	gene	469979	473080	.	+	.	ID=SHZ1654_000730;Name=RPL19B;
contig_234	mixed	mRNA	469979	473080	.	+	.	ID=SHZ1654_000730-T1;Parent=SHZ1654_000730;product=60S ribosomal protein L19B;Ontology_term=GO:0006412,GO:0022625,GO:0005840,GO:0003735,GO:0003723;Dbxref=InterPro:IPR000196,InterPro:IPR015972,InterPro:IPR039547,InterPro:IPR033935,InterPro:IPR035970,InterPro:IPR023638,PFAM:PF01280;note=COG:J,EggNog:ENOG503GC4Q;
contig_234	mixed	exon	469979	470090	.	+	.	ID=SHZ1654_000730-T1.exon1;Parent=SHZ1654_000730-T1;
contig_234	mixed	exon	471215	471337	.	+	.	ID=SHZ1654_000730-T1.exon2;Parent=SHZ1654_000730-T1;
contig_234	mixed	exon	472291	472604	.	+	.	ID=SHZ1654_000730-T1.exon3;Parent=SHZ1654_000730-T1;
contig_234	mixed	exon	472936	472982	.	+	.	ID=SHZ1654_000730-T1.exon4;Parent=SHZ1654_000730-T1;
contig_234	mixed	exon	473056	473080	.	+	.	ID=SHZ1654_000730-T1.exon5;Parent=SHZ1654_000730-T1;
contig_234	mixed	CDS	469979	470090	.	+	0	ID=SHZ1654_000730-T1.cds;Parent=SHZ1654_000730-T1;
contig_234	mixed	CDS	471215	471337	.	+	2	ID=SHZ1654_000730-T1.cds;Parent=SHZ1654_000730-T1;
contig_234	mixed	CDS	472291	472604	.	+	2	ID=SHZ1654_000730-T1.cds;Parent=SHZ1654_000730-T1;
contig_234	mixed	CDS	472936	472982	.	+	0	ID=SHZ1654_000730-T1.cds;Parent=SHZ1654_000730-T1;
contig_234	mixed	CDS	473056	473080	.	+	1	ID=SHZ1654_000730-T1.cds;Parent=SHZ1654_000730-T1;
contig_234	mixed	gene	475341	493025	.	+	.	ID=SHZ1654_000731;Name=PLDZETA1;
contig_234	mixed	mRNA	475341	493025	.	+	.	ID=SHZ1654_000731-T1;Parent=SHZ1654_000731;product=Phospholipase D zeta 1;Ontology_term=GO:0003824,GO:0004630,GO:0048017,GO:0006654;Dbxref=InterPro:IPR016555,InterPro:IPR015679,PFAM:PF13091,PFAM:PF00614,InterPro:IPR011993,InterPro:IPR025202,InterPro:IPR001849,InterPro:IPR001736;EC_number=3.1.4.4;note=EggNog:ENOG503GEUB,COG:I;
contig_234	mixed	exon	475341	475568	.	+	.	ID=SHZ1654_000731-T1.exon1;Parent=SHZ1654_000731-T1;
contig_234	mixed	exon	476709	476810	.	+	.	ID=SHZ1654_000731-T1.exon2;Parent=SHZ1654_000731-T1;
contig_234	mixed	exon	476939	477054	.	+	.	ID=SHZ1654_000731-T1.exon3;Parent=SHZ1654_000731-T1;
contig_234	mixed	exon	477156	477297	.	+	.	ID=SHZ1654_000731-T1.exon4;Parent=SHZ1654_000731-T1;
contig_234	mixed	exon	481467	481637	.	+	.	ID=SHZ1654_000731-T1.exon5;Parent=SHZ1654_000731-T1;
contig_234	mixed	exon	483236	483409	.	+	.	ID=SHZ1654_000731-T1.exon6;Parent=SHZ1654_000731-T1;
contig_234	mixed	exon	484287	484529	.	+	.	ID=SHZ1654_000731-T1.exon7;Parent=SHZ1654_000731-T1;
contig_234	mixed	exon	484632	484748	.	+	.	ID=SHZ1654_000731-T1.exon8;Parent=SHZ1654_000731-T1;
contig_234	mixed	exon	485203	485342	.	+	.	ID=SHZ1654_000731-T1.exon9;Parent=SHZ1654_000731-T1;
contig_234	mixed	exon	485448	485597	.	+	.	ID=SHZ1654_000731-T1.exon10;Parent=SHZ1654_000731-T1;
contig_234	mixed	exon	486110	486266	.	+	.	ID=SHZ1654_000731-T1.exon11;Parent=SHZ1654_000731-T1;
contig_234	mixed	exon	486353	486886	.	+	.	ID=SHZ1654_000731-T1.exon12;Parent=SHZ1654_000731-T1;
contig_234	mixed	exon	488356	488466	.	+	.	ID=SHZ1654_000731-T1.exon13;Parent=SHZ1654_000731-T1;
contig_234	mixed	exon	488834	488980	.	+	.	ID=SHZ1654_000731-T1.exon14;Parent=SHZ1654_000731-T1;
contig_234	mixed	exon	489057	489254	.	+	.	ID=SHZ1654_000731-T1.exon15;Parent=SHZ1654_000731-T1;
contig_234	mixed	exon	489452	489553	.	+	.	ID=SHZ1654_000731-T1.exon16;Parent=SHZ1654_000731-T1;
contig_234	mixed	exon	491757	491888	.	+	.	ID=SHZ1654_000731-T1.exon17;Parent=SHZ1654_000731-T1;
contig_234	mixed	exon	492058	492123	.	+	.	ID=SHZ1654_000731-T1.exon18;Parent=SHZ1654_000731-T1;
contig_234	mixed	exon	492632	492693	.	+	.	ID=SHZ1654_000731-T1.exon19;Parent=SHZ1654_000731-T1;
contig_234	mixed	exon	492776	493025	.	+	.	ID=SHZ1654_000731-T1.exon20;Parent=SHZ1654_000731-T1;
contig_234	mixed	CDS	475341	475568	.	+	0	ID=SHZ1654_000731-T1.cds;Parent=SHZ1654_000731-T1;
contig_234	mixed	CDS	476709	476810	.	+	0	ID=SHZ1654_000731-T1.cds;Parent=SHZ1654_000731-T1;
contig_234	mixed	CDS	476939	477054	.	+	0	ID=SHZ1654_000731-T1.cds;Parent=SHZ1654_000731-T1;
contig_234	mixed	CDS	477156	477297	.	+	1	ID=SHZ1654_000731-T1.cds;Parent=SHZ1654_000731-T1;
contig_234	mixed	CDS	481467	481637	.	+	0	ID=SHZ1654_000731-T1.cds;Parent=SHZ1654_000731-T1;
contig_234	mixed	CDS	483236	483409	.	+	0	ID=SHZ1654_000731-T1.cds;Parent=SHZ1654_000731-T1;
contig_234	mixed	CDS	484287	484529	.	+	0	ID=SHZ1654_000731-T1.cds;Parent=SHZ1654_000731-T1;
contig_234	mixed	CDS	484632	484748	.	+	0	ID=SHZ1654_000731-T1.cds;Parent=SHZ1654_000731-T1;
contig_234	mixed	CDS	485203	485342	.	+	0	ID=SHZ1654_000731-T1.cds;Parent=SHZ1654_000731-T1;
contig_234	mixed	CDS	485448	485597	.	+	1	ID=SHZ1654_000731-T1.cds;Parent=SHZ1654_000731-T1;
contig_234	mixed	CDS	486110	486266	.	+	1	ID=SHZ1654_000731-T1.cds;Parent=SHZ1654_000731-T1;
contig_234	mixed	CDS	486353	486886	.	+	0	ID=SHZ1654_000731-T1.cds;Parent=SHZ1654_000731-T1;
contig_234	mixed	CDS	488356	488466	.	+	0	ID=SHZ1654_000731-T1.cds;Parent=SHZ1654_000731-T1;
contig_234	mixed	CDS	488834	488980	.	+	0	ID=SHZ1654_000731-T1.cds;Parent=SHZ1654_000731-T1;
contig_234	mixed	CDS	489057	489254	.	+	0	ID=SHZ1654_000731-T1.cds;Parent=SHZ1654_000731-T1;
contig_234	mixed	CDS	489452	489553	.	+	0	ID=SHZ1654_000731-T1.cds;Parent=SHZ1654_000731-T1;
contig_234	mixed	CDS	491757	491888	.	+	0	ID=SHZ1654_000731-T1.cds;Parent=SHZ1654_000731-T1;
contig_234	mixed	CDS	492058	492123	.	+	0	ID=SHZ1654_000731-T1.cds;Parent=SHZ1654_000731-T1;
contig_234	mixed	CDS	492632	492693	.	+	0	ID=SHZ1654_000731-T1.cds;Parent=SHZ1654_000731-T1;
contig_234	mixed	CDS	492776	493025	.	+	1	ID=SHZ1654_000731-T1.cds;Parent=SHZ1654_000731-T1;
contig_234	mixed	gene	495103	497311	.	+	.	ID=SHZ1654_000732;Name=PPC67_1;
contig_234	mixed	mRNA	495103	497311	.	+	.	ID=SHZ1654_000732-T1;Parent=SHZ1654_000732;product=Probable protein phosphatase 2C 73;Dbxref=PFAM:PF00481,InterPro:IPR036457,InterPro:IPR001932;EC_number=3.1.3.16;note=EggNog:ENOG503GDJ9,COG:T;
contig_234	mixed	exon	495103	495345	.	+	.	ID=SHZ1654_000732-T1.exon1;Parent=SHZ1654_000732-T1;
contig_234	mixed	exon	495471	495773	.	+	.	ID=SHZ1654_000732-T1.exon2;Parent=SHZ1654_000732-T1;
contig_234	mixed	exon	496467	496584	.	+	.	ID=SHZ1654_000732-T1.exon3;Parent=SHZ1654_000732-T1;
contig_234	mixed	exon	496691	496914	.	+	.	ID=SHZ1654_000732-T1.exon4;Parent=SHZ1654_000732-T1;
contig_234	mixed	exon	497078	497311	.	+	.	ID=SHZ1654_000732-T1.exon5;Parent=SHZ1654_000732-T1;
contig_234	mixed	CDS	495103	495345	.	+	0	ID=SHZ1654_000732-T1.cds;Parent=SHZ1654_000732-T1;
contig_234	mixed	CDS	495471	495773	.	+	0	ID=SHZ1654_000732-T1.cds;Parent=SHZ1654_000732-T1;
contig_234	mixed	CDS	496467	496584	.	+	0	ID=SHZ1654_000732-T1.cds;Parent=SHZ1654_000732-T1;
contig_234	mixed	CDS	496691	496914	.	+	2	ID=SHZ1654_000732-T1.cds;Parent=SHZ1654_000732-T1;
contig_234	mixed	CDS	497078	497311	.	+	0	ID=SHZ1654_000732-T1.cds;Parent=SHZ1654_000732-T1;
contig_234	mixed	gene	498860	502659	.	+	.	ID=SHZ1654_000733;
contig_234	mixed	mRNA	498860	502659	.	+	.	ID=SHZ1654_000733-T1;Parent=SHZ1654_000733;product=hypothetical protein;note=BUSCO:EOG09360K4S,EggNog:ENOG503GGCV;
contig_234	mixed	exon	498860	499172	.	+	.	ID=SHZ1654_000733-T1.exon1;Parent=SHZ1654_000733-T1;
contig_234	mixed	exon	499252	499382	.	+	.	ID=SHZ1654_000733-T1.exon2;Parent=SHZ1654_000733-T1;
contig_234	mixed	exon	500076	500153	.	+	.	ID=SHZ1654_000733-T1.exon3;Parent=SHZ1654_000733-T1;
contig_234	mixed	exon	500252	500296	.	+	.	ID=SHZ1654_000733-T1.exon4;Parent=SHZ1654_000733-T1;
contig_234	mixed	exon	500374	500418	.	+	.	ID=SHZ1654_000733-T1.exon5;Parent=SHZ1654_000733-T1;
contig_234	mixed	exon	500541	500592	.	+	.	ID=SHZ1654_000733-T1.exon6;Parent=SHZ1654_000733-T1;
contig_234	mixed	exon	502183	502279	.	+	.	ID=SHZ1654_000733-T1.exon7;Parent=SHZ1654_000733-T1;
contig_234	mixed	exon	502494	502659	.	+	.	ID=SHZ1654_000733-T1.exon8;Parent=SHZ1654_000733-T1;
contig_234	mixed	CDS	498860	499172	.	+	0	ID=SHZ1654_000733-T1.cds;Parent=SHZ1654_000733-T1;
contig_234	mixed	CDS	499252	499382	.	+	2	ID=SHZ1654_000733-T1.cds;Parent=SHZ1654_000733-T1;
contig_234	mixed	CDS	500076	500153	.	+	0	ID=SHZ1654_000733-T1.cds;Parent=SHZ1654_000733-T1;
contig_234	mixed	CDS	500252	500296	.	+	0	ID=SHZ1654_000733-T1.cds;Parent=SHZ1654_000733-T1;
contig_234	mixed	CDS	500374	500418	.	+	0	ID=SHZ1654_000733-T1.cds;Parent=SHZ1654_000733-T1;
contig_234	mixed	CDS	500541	500592	.	+	0	ID=SHZ1654_000733-T1.cds;Parent=SHZ1654_000733-T1;
contig_234	mixed	CDS	502183	502279	.	+	2	ID=SHZ1654_000733-T1.cds;Parent=SHZ1654_000733-T1;
contig_234	mixed	CDS	502494	502659	.	+	1	ID=SHZ1654_000733-T1.cds;Parent=SHZ1654_000733-T1;
contig_234	mixed	gene	503470	506422	.	+	.	ID=SHZ1654_000734;
contig_234	mixed	mRNA	503470	506422	.	+	.	ID=SHZ1654_000734-T1;Parent=SHZ1654_000734;product=hypothetical protein;note=BUSCO:EOG09360K4S,EggNog:ENOG503GGCV;
contig_234	mixed	exon	503470	503602	.	+	.	ID=SHZ1654_000734-T1.exon1;Parent=SHZ1654_000734-T1;
contig_234	mixed	exon	503687	503817	.	+	.	ID=SHZ1654_000734-T1.exon2;Parent=SHZ1654_000734-T1;
contig_234	mixed	exon	504135	504212	.	+	.	ID=SHZ1654_000734-T1.exon3;Parent=SHZ1654_000734-T1;
contig_234	mixed	exon	504328	504372	.	+	.	ID=SHZ1654_000734-T1.exon4;Parent=SHZ1654_000734-T1;
contig_234	mixed	exon	504468	504512	.	+	.	ID=SHZ1654_000734-T1.exon5;Parent=SHZ1654_000734-T1;
contig_234	mixed	exon	504616	504667	.	+	.	ID=SHZ1654_000734-T1.exon6;Parent=SHZ1654_000734-T1;
contig_234	mixed	exon	505955	506051	.	+	.	ID=SHZ1654_000734-T1.exon7;Parent=SHZ1654_000734-T1;
contig_234	mixed	exon	506257	506422	.	+	.	ID=SHZ1654_000734-T1.exon8;Parent=SHZ1654_000734-T1;
contig_234	mixed	CDS	503470	503602	.	+	0	ID=SHZ1654_000734-T1.cds;Parent=SHZ1654_000734-T1;
contig_234	mixed	CDS	503687	503817	.	+	2	ID=SHZ1654_000734-T1.cds;Parent=SHZ1654_000734-T1;
contig_234	mixed	CDS	504135	504212	.	+	0	ID=SHZ1654_000734-T1.cds;Parent=SHZ1654_000734-T1;
contig_234	mixed	CDS	504328	504372	.	+	0	ID=SHZ1654_000734-T1.cds;Parent=SHZ1654_000734-T1;
contig_234	mixed	CDS	504468	504512	.	+	0	ID=SHZ1654_000734-T1.cds;Parent=SHZ1654_000734-T1;
contig_234	mixed	CDS	504616	504667	.	+	0	ID=SHZ1654_000734-T1.cds;Parent=SHZ1654_000734-T1;
contig_234	mixed	CDS	505955	506051	.	+	2	ID=SHZ1654_000734-T1.cds;Parent=SHZ1654_000734-T1;
contig_234	mixed	CDS	506257	506422	.	+	1	ID=SHZ1654_000734-T1.cds;Parent=SHZ1654_000734-T1;
contig_234	mixed	gene	507500	513826	.	-	.	ID=SHZ1654_000735;
contig_234	mixed	mRNA	507500	513826	.	-	.	ID=SHZ1654_000735-T1;Parent=SHZ1654_000735;product=hypothetical protein;Ontology_term=GO:0016042,GO:0006629;Dbxref=PFAM:PF01764,PFAM:PF03893,InterPro:IPR005592,InterPro:IPR002921,InterPro:IPR029058;note=COG:I,COG:O,COG:T,EggNog:ENOG503GB2H;
contig_234	mixed	exon	513536	513826	.	-	.	ID=SHZ1654_000735-T1.exon1;Parent=SHZ1654_000735-T1;
contig_234	mixed	exon	512726	512923	.	-	.	ID=SHZ1654_000735-T1.exon2;Parent=SHZ1654_000735-T1;
contig_234	mixed	exon	511879	512151	.	-	.	ID=SHZ1654_000735-T1.exon3;Parent=SHZ1654_000735-T1;
contig_234	mixed	exon	509887	509989	.	-	.	ID=SHZ1654_000735-T1.exon4;Parent=SHZ1654_000735-T1;
contig_234	mixed	exon	508842	508960	.	-	.	ID=SHZ1654_000735-T1.exon5;Parent=SHZ1654_000735-T1;
contig_234	mixed	exon	508555	508731	.	-	.	ID=SHZ1654_000735-T1.exon6;Parent=SHZ1654_000735-T1;
contig_234	mixed	exon	507500	508252	.	-	.	ID=SHZ1654_000735-T1.exon7;Parent=SHZ1654_000735-T1;
contig_234	mixed	CDS	513536	513826	.	-	0	ID=SHZ1654_000735-T1.cds;Parent=SHZ1654_000735-T1;
contig_234	mixed	CDS	512726	512923	.	-	0	ID=SHZ1654_000735-T1.cds;Parent=SHZ1654_000735-T1;
contig_234	mixed	CDS	511879	512151	.	-	0	ID=SHZ1654_000735-T1.cds;Parent=SHZ1654_000735-T1;
contig_234	mixed	CDS	509887	509989	.	-	0	ID=SHZ1654_000735-T1.cds;Parent=SHZ1654_000735-T1;
contig_234	mixed	CDS	508842	508960	.	-	2	ID=SHZ1654_000735-T1.cds;Parent=SHZ1654_000735-T1;
contig_234	mixed	CDS	508555	508731	.	-	0	ID=SHZ1654_000735-T1.cds;Parent=SHZ1654_000735-T1;
contig_234	mixed	CDS	507500	508252	.	-	0	ID=SHZ1654_000735-T1.cds;Parent=SHZ1654_000735-T1;
contig_234	mixed	gene	517979	519329	.	+	.	ID=SHZ1654_000736;
contig_234	mixed	mRNA	517979	519329	.	+	.	ID=SHZ1654_000736-T1;Parent=SHZ1654_000736;product=hypothetical protein;Dbxref=InterPro:IPR018253,InterPro:IPR001623,PFAM:PF00226,InterPro:IPR036869;note=EggNog:ENOG503GFIE,COG:O;
contig_234	mixed	exon	517979	518128	.	+	.	ID=SHZ1654_000736-T1.exon1;Parent=SHZ1654_000736-T1;
contig_234	mixed	exon	518225	518276	.	+	.	ID=SHZ1654_000736-T1.exon2;Parent=SHZ1654_000736-T1;
contig_234	mixed	exon	518362	518429	.	+	.	ID=SHZ1654_000736-T1.exon3;Parent=SHZ1654_000736-T1;
contig_234	mixed	exon	518823	519329	.	+	.	ID=SHZ1654_000736-T1.exon4;Parent=SHZ1654_000736-T1;
contig_234	mixed	CDS	517979	518128	.	+	0	ID=SHZ1654_000736-T1.cds;Parent=SHZ1654_000736-T1;
contig_234	mixed	CDS	518225	518276	.	+	0	ID=SHZ1654_000736-T1.cds;Parent=SHZ1654_000736-T1;
contig_234	mixed	CDS	518362	518429	.	+	2	ID=SHZ1654_000736-T1.cds;Parent=SHZ1654_000736-T1;
contig_234	mixed	CDS	518823	519329	.	+	0	ID=SHZ1654_000736-T1.cds;Parent=SHZ1654_000736-T1;
contig_234	mixed	gene	519933	527196	.	-	.	ID=SHZ1654_000737;Name=APUM24;
contig_234	mixed	mRNA	519933	527196	.	-	.	ID=SHZ1654_000737-T1;Parent=SHZ1654_000737;product=Pumilio 24;Ontology_term=GO:0003723;Dbxref=InterPro:IPR040059,InterPro:IPR001313,InterPro:IPR016024,InterPro:IPR012959,InterPro:IPR011989,PFAM:PF00806,InterPro:IPR033133,PFAM:PF08144;note=COG:J,EggNog:ENOG503G7ED;
contig_234	mixed	exon	526936	527196	.	-	.	ID=SHZ1654_000737-T1.exon1;Parent=SHZ1654_000737-T1;
contig_234	mixed	exon	526731	526784	.	-	.	ID=SHZ1654_000737-T1.exon2;Parent=SHZ1654_000737-T1;
contig_234	mixed	exon	525996	526057	.	-	.	ID=SHZ1654_000737-T1.exon3;Parent=SHZ1654_000737-T1;
contig_234	mixed	exon	525773	525854	.	-	.	ID=SHZ1654_000737-T1.exon4;Parent=SHZ1654_000737-T1;
contig_234	mixed	exon	525555	525678	.	-	.	ID=SHZ1654_000737-T1.exon5;Parent=SHZ1654_000737-T1;
contig_234	mixed	exon	525370	525453	.	-	.	ID=SHZ1654_000737-T1.exon6;Parent=SHZ1654_000737-T1;
contig_234	mixed	exon	524749	524863	.	-	.	ID=SHZ1654_000737-T1.exon7;Parent=SHZ1654_000737-T1;
contig_234	mixed	exon	523504	523654	.	-	.	ID=SHZ1654_000737-T1.exon8;Parent=SHZ1654_000737-T1;
contig_234	mixed	exon	523295	523408	.	-	.	ID=SHZ1654_000737-T1.exon9;Parent=SHZ1654_000737-T1;
contig_234	mixed	exon	523087	523158	.	-	.	ID=SHZ1654_000737-T1.exon10;Parent=SHZ1654_000737-T1;
contig_234	mixed	exon	521988	522038	.	-	.	ID=SHZ1654_000737-T1.exon11;Parent=SHZ1654_000737-T1;
contig_234	mixed	exon	521841	521891	.	-	.	ID=SHZ1654_000737-T1.exon12;Parent=SHZ1654_000737-T1;
contig_234	mixed	exon	521273	521380	.	-	.	ID=SHZ1654_000737-T1.exon13;Parent=SHZ1654_000737-T1;
contig_234	mixed	exon	520963	521178	.	-	.	ID=SHZ1654_000737-T1.exon14;Parent=SHZ1654_000737-T1;
contig_234	mixed	exon	520663	520737	.	-	.	ID=SHZ1654_000737-T1.exon15;Parent=SHZ1654_000737-T1;
contig_234	mixed	exon	520157	520404	.	-	.	ID=SHZ1654_000737-T1.exon16;Parent=SHZ1654_000737-T1;
contig_234	mixed	exon	519933	520053	.	-	.	ID=SHZ1654_000737-T1.exon17;Parent=SHZ1654_000737-T1;
contig_234	mixed	CDS	526936	527196	.	-	0	ID=SHZ1654_000737-T1.cds;Parent=SHZ1654_000737-T1;
contig_234	mixed	CDS	526731	526784	.	-	0	ID=SHZ1654_000737-T1.cds;Parent=SHZ1654_000737-T1;
contig_234	mixed	CDS	525996	526057	.	-	0	ID=SHZ1654_000737-T1.cds;Parent=SHZ1654_000737-T1;
contig_234	mixed	CDS	525773	525854	.	-	1	ID=SHZ1654_000737-T1.cds;Parent=SHZ1654_000737-T1;
contig_234	mixed	CDS	525555	525678	.	-	0	ID=SHZ1654_000737-T1.cds;Parent=SHZ1654_000737-T1;
contig_234	mixed	CDS	525370	525453	.	-	2	ID=SHZ1654_000737-T1.cds;Parent=SHZ1654_000737-T1;
contig_234	mixed	CDS	524749	524863	.	-	2	ID=SHZ1654_000737-T1.cds;Parent=SHZ1654_000737-T1;
contig_234	mixed	CDS	523504	523654	.	-	1	ID=SHZ1654_000737-T1.cds;Parent=SHZ1654_000737-T1;
contig_234	mixed	CDS	523295	523408	.	-	0	ID=SHZ1654_000737-T1.cds;Parent=SHZ1654_000737-T1;
contig_234	mixed	CDS	523087	523158	.	-	0	ID=SHZ1654_000737-T1.cds;Parent=SHZ1654_000737-T1;
contig_234	mixed	CDS	521988	522038	.	-	0	ID=SHZ1654_000737-T1.cds;Parent=SHZ1654_000737-T1;
contig_234	mixed	CDS	521841	521891	.	-	0	ID=SHZ1654_000737-T1.cds;Parent=SHZ1654_000737-T1;
contig_234	mixed	CDS	521273	521380	.	-	0	ID=SHZ1654_000737-T1.cds;Parent=SHZ1654_000737-T1;
contig_234	mixed	CDS	520963	521178	.	-	0	ID=SHZ1654_000737-T1.cds;Parent=SHZ1654_000737-T1;
contig_234	mixed	CDS	520663	520737	.	-	0	ID=SHZ1654_000737-T1.cds;Parent=SHZ1654_000737-T1;
contig_234	mixed	CDS	520157	520404	.	-	0	ID=SHZ1654_000737-T1.cds;Parent=SHZ1654_000737-T1;
contig_234	mixed	CDS	519933	520053	.	-	1	ID=SHZ1654_000737-T1.cds;Parent=SHZ1654_000737-T1;
contig_234	mixed	gene	528660	529056	.	+	.	ID=SHZ1654_000738;
contig_234	mixed	mRNA	528660	529056	.	+	.	ID=SHZ1654_000738-T1;Parent=SHZ1654_000738;product=hypothetical protein;note=EggNog:ENOG503GDCN,COG:K,COG:L,COG:T;
contig_234	mixed	exon	528660	528763	.	+	.	ID=SHZ1654_000738-T1.exon1;Parent=SHZ1654_000738-T1;
contig_234	mixed	exon	528897	529056	.	+	.	ID=SHZ1654_000738-T1.exon2;Parent=SHZ1654_000738-T1;
contig_234	mixed	CDS	528660	528763	.	+	0	ID=SHZ1654_000738-T1.cds;Parent=SHZ1654_000738-T1;
contig_234	mixed	CDS	528897	529056	.	+	1	ID=SHZ1654_000738-T1.cds;Parent=SHZ1654_000738-T1;
contig_234	mixed	gene	538696	542240	.	+	.	ID=SHZ1654_000739;
contig_234	mixed	mRNA	538696	542240	.	+	.	ID=SHZ1654_000739-T1;Parent=SHZ1654_000739;product=hypothetical protein;Ontology_term=GO:0005975,GO:0004650;Dbxref=PFAM:PF00295,InterPro:IPR012334,PFAM:PF12708,InterPro:IPR011050,InterPro:IPR000743;note=CAZy:GH28,EggNog:ENOG503G7N7,COG:G;
contig_234	mixed	exon	538696	538707	.	+	.	ID=SHZ1654_000739-T1.exon1;Parent=SHZ1654_000739-T1;
contig_234	mixed	exon	539668	539985	.	+	.	ID=SHZ1654_000739-T1.exon2;Parent=SHZ1654_000739-T1;
contig_234	mixed	exon	540090	540210	.	+	.	ID=SHZ1654_000739-T1.exon3;Parent=SHZ1654_000739-T1;
contig_234	mixed	exon	540321	540495	.	+	.	ID=SHZ1654_000739-T1.exon4;Parent=SHZ1654_000739-T1;
contig_234	mixed	exon	540588	540658	.	+	.	ID=SHZ1654_000739-T1.exon5;Parent=SHZ1654_000739-T1;
contig_234	mixed	exon	541564	542240	.	+	.	ID=SHZ1654_000739-T1.exon6;Parent=SHZ1654_000739-T1;
contig_234	mixed	CDS	538696	538707	.	+	0	ID=SHZ1654_000739-T1.cds;Parent=SHZ1654_000739-T1;
contig_234	mixed	CDS	539668	539985	.	+	0	ID=SHZ1654_000739-T1.cds;Parent=SHZ1654_000739-T1;
contig_234	mixed	CDS	540090	540210	.	+	0	ID=SHZ1654_000739-T1.cds;Parent=SHZ1654_000739-T1;
contig_234	mixed	CDS	540321	540495	.	+	2	ID=SHZ1654_000739-T1.cds;Parent=SHZ1654_000739-T1;
contig_234	mixed	CDS	540588	540658	.	+	1	ID=SHZ1654_000739-T1.cds;Parent=SHZ1654_000739-T1;
contig_234	mixed	CDS	541564	542240	.	+	2	ID=SHZ1654_000739-T1.cds;Parent=SHZ1654_000739-T1;
contig_234	mixed	gene	547338	549598	.	-	.	ID=SHZ1654_000740;
contig_234	mixed	mRNA	547338	549598	.	-	.	ID=SHZ1654_000740-T1;Parent=SHZ1654_000740;product=hypothetical protein;Ontology_term=GO:0006629,GO:0006952,GO:0052689;Dbxref=PFAM:PF01764,PFAM:PF18117,InterPro:IPR041266,InterPro:IPR002921,InterPro:IPR044603,InterPro:IPR029058;note=COG:S,EggNog:ENOG503GH3R;
contig_234	mixed	exon	549582	549598	.	-	.	ID=SHZ1654_000740-T1.exon1;Parent=SHZ1654_000740-T1;
contig_234	mixed	exon	549153	549480	.	-	.	ID=SHZ1654_000740-T1.exon2;Parent=SHZ1654_000740-T1;
contig_234	mixed	exon	548287	548832	.	-	.	ID=SHZ1654_000740-T1.exon3;Parent=SHZ1654_000740-T1;
contig_234	mixed	exon	547338	548144	.	-	.	ID=SHZ1654_000740-T1.exon4;Parent=SHZ1654_000740-T1;
contig_234	mixed	CDS	549582	549598	.	-	0	ID=SHZ1654_000740-T1.cds;Parent=SHZ1654_000740-T1;
contig_234	mixed	CDS	549153	549480	.	-	1	ID=SHZ1654_000740-T1.cds;Parent=SHZ1654_000740-T1;
contig_234	mixed	CDS	548287	548832	.	-	0	ID=SHZ1654_000740-T1.cds;Parent=SHZ1654_000740-T1;
contig_234	mixed	CDS	547338	548144	.	-	0	ID=SHZ1654_000740-T1.cds;Parent=SHZ1654_000740-T1;
contig_234	mixed	gene	555201	557462	.	-	.	ID=SHZ1654_000741;
contig_234	mixed	mRNA	555201	557462	.	-	.	ID=SHZ1654_000741-T1;Parent=SHZ1654_000741;product=hypothetical protein;Ontology_term=GO:0006629,GO:0006952,GO:0052689;Dbxref=PFAM:PF01764,PFAM:PF18117,InterPro:IPR041266,InterPro:IPR002921,InterPro:IPR044603,InterPro:IPR029058;note=COG:S,EggNog:ENOG503GH3R;
contig_234	mixed	exon	557446	557462	.	-	.	ID=SHZ1654_000741-T1.exon1;Parent=SHZ1654_000741-T1;
contig_234	mixed	exon	557016	557343	.	-	.	ID=SHZ1654_000741-T1.exon2;Parent=SHZ1654_000741-T1;
contig_234	mixed	exon	556150	556695	.	-	.	ID=SHZ1654_000741-T1.exon3;Parent=SHZ1654_000741-T1;
contig_234	mixed	exon	555201	556007	.	-	.	ID=SHZ1654_000741-T1.exon4;Parent=SHZ1654_000741-T1;
contig_234	mixed	CDS	557446	557462	.	-	0	ID=SHZ1654_000741-T1.cds;Parent=SHZ1654_000741-T1;
contig_234	mixed	CDS	557016	557343	.	-	1	ID=SHZ1654_000741-T1.cds;Parent=SHZ1654_000741-T1;
contig_234	mixed	CDS	556150	556695	.	-	0	ID=SHZ1654_000741-T1.cds;Parent=SHZ1654_000741-T1;
contig_234	mixed	CDS	555201	556007	.	-	0	ID=SHZ1654_000741-T1.cds;Parent=SHZ1654_000741-T1;
contig_234	mixed	gene	561148	561912	.	-	.	ID=SHZ1654_000742;
contig_234	mixed	mRNA	561148	561912	.	-	.	ID=SHZ1654_000742-T1;Parent=SHZ1654_000742;product=hypothetical protein;
contig_234	mixed	exon	561852	561912	.	-	.	ID=SHZ1654_000742-T1.exon1;Parent=SHZ1654_000742-T1;
contig_234	mixed	exon	561148	561434	.	-	.	ID=SHZ1654_000742-T1.exon2;Parent=SHZ1654_000742-T1;
contig_234	mixed	CDS	561852	561912	.	-	0	ID=SHZ1654_000742-T1.cds;Parent=SHZ1654_000742-T1;
contig_234	mixed	CDS	561148	561434	.	-	2	ID=SHZ1654_000742-T1.cds;Parent=SHZ1654_000742-T1;
contig_234	mixed	gene	566577	570655	.	-	.	ID=SHZ1654_000743;
contig_234	mixed	mRNA	566577	570655	.	-	.	ID=SHZ1654_000743-T1;Parent=SHZ1654_000743;product=hypothetical protein;
contig_234	mixed	exon	570522	570655	.	-	.	ID=SHZ1654_000743-T1.exon1;Parent=SHZ1654_000743-T1;
contig_234	mixed	exon	570156	570249	.	-	.	ID=SHZ1654_000743-T1.exon2;Parent=SHZ1654_000743-T1;
contig_234	mixed	exon	566577	566882	.	-	.	ID=SHZ1654_000743-T1.exon3;Parent=SHZ1654_000743-T1;
contig_234	mixed	CDS	570522	570655	.	-	0	ID=SHZ1654_000743-T1.cds;Parent=SHZ1654_000743-T1;
contig_234	mixed	CDS	570156	570249	.	-	1	ID=SHZ1654_000743-T1.cds;Parent=SHZ1654_000743-T1;
contig_234	mixed	CDS	566577	566882	.	-	0	ID=SHZ1654_000743-T1.cds;Parent=SHZ1654_000743-T1;
contig_234	mixed	gene	571104	573293	.	-	.	ID=SHZ1654_000744;
contig_234	mixed	mRNA	571104	573293	.	-	.	ID=SHZ1654_000744-T1;Parent=SHZ1654_000744;product=hypothetical protein;Ontology_term=GO:0006629,GO:0006952,GO:0052689;Dbxref=PFAM:PF01764,PFAM:PF18117,InterPro:IPR041266,InterPro:IPR002921,InterPro:IPR044603,InterPro:IPR029058;note=COG:S,EggNog:ENOG503GH3R;
contig_234	mixed	exon	573277	573293	.	-	.	ID=SHZ1654_000744-T1.exon1;Parent=SHZ1654_000744-T1;
contig_234	mixed	exon	572848	573175	.	-	.	ID=SHZ1654_000744-T1.exon2;Parent=SHZ1654_000744-T1;
contig_234	mixed	exon	572053	572598	.	-	.	ID=SHZ1654_000744-T1.exon3;Parent=SHZ1654_000744-T1;
contig_234	mixed	exon	571104	571910	.	-	.	ID=SHZ1654_000744-T1.exon4;Parent=SHZ1654_000744-T1;
contig_234	mixed	CDS	573277	573293	.	-	0	ID=SHZ1654_000744-T1.cds;Parent=SHZ1654_000744-T1;
contig_234	mixed	CDS	572848	573175	.	-	1	ID=SHZ1654_000744-T1.cds;Parent=SHZ1654_000744-T1;
contig_234	mixed	CDS	572053	572598	.	-	0	ID=SHZ1654_000744-T1.cds;Parent=SHZ1654_000744-T1;
contig_234	mixed	CDS	571104	571910	.	-	0	ID=SHZ1654_000744-T1.cds;Parent=SHZ1654_000744-T1;
contig_234	mixed	gene	582354	592099	.	+	.	ID=SHZ1654_000745;
contig_234	mixed	mRNA	582354	592099	.	+	.	ID=SHZ1654_000745-T1;Parent=SHZ1654_000745;product=hypothetical protein;Ontology_term=GO:0005515;Dbxref=InterPro:IPR015943,InterPro:IPR001680,PFAM:PF04003,InterPro:IPR007148,PFAM:PF00400,InterPro:IPR011047;note=EggNog:ENOG503GEX1,COG:S;
contig_234	mixed	exon	582354	582443	.	+	.	ID=SHZ1654_000745-T1.exon1;Parent=SHZ1654_000745-T1;
contig_234	mixed	exon	582859	583002	.	+	.	ID=SHZ1654_000745-T1.exon2;Parent=SHZ1654_000745-T1;
contig_234	mixed	exon	583112	583227	.	+	.	ID=SHZ1654_000745-T1.exon3;Parent=SHZ1654_000745-T1;
contig_234	mixed	exon	585666	585820	.	+	.	ID=SHZ1654_000745-T1.exon4;Parent=SHZ1654_000745-T1;
contig_234	mixed	exon	586200	586288	.	+	.	ID=SHZ1654_000745-T1.exon5;Parent=SHZ1654_000745-T1;
contig_234	mixed	exon	586437	586983	.	+	.	ID=SHZ1654_000745-T1.exon6;Parent=SHZ1654_000745-T1;
contig_234	mixed	exon	587682	587852	.	+	.	ID=SHZ1654_000745-T1.exon7;Parent=SHZ1654_000745-T1;
contig_234	mixed	exon	589019	589182	.	+	.	ID=SHZ1654_000745-T1.exon8;Parent=SHZ1654_000745-T1;
contig_234	mixed	exon	589302	589381	.	+	.	ID=SHZ1654_000745-T1.exon9;Parent=SHZ1654_000745-T1;
contig_234	mixed	exon	590437	590548	.	+	.	ID=SHZ1654_000745-T1.exon10;Parent=SHZ1654_000745-T1;
contig_234	mixed	exon	591796	591870	.	+	.	ID=SHZ1654_000745-T1.exon11;Parent=SHZ1654_000745-T1;
contig_234	mixed	exon	591956	592099	.	+	.	ID=SHZ1654_000745-T1.exon12;Parent=SHZ1654_000745-T1;
contig_234	mixed	CDS	582354	582443	.	+	0	ID=SHZ1654_000745-T1.cds;Parent=SHZ1654_000745-T1;
contig_234	mixed	CDS	582859	583002	.	+	0	ID=SHZ1654_000745-T1.cds;Parent=SHZ1654_000745-T1;
contig_234	mixed	CDS	583112	583227	.	+	0	ID=SHZ1654_000745-T1.cds;Parent=SHZ1654_000745-T1;
contig_234	mixed	CDS	585666	585820	.	+	1	ID=SHZ1654_000745-T1.cds;Parent=SHZ1654_000745-T1;
contig_234	mixed	CDS	586200	586288	.	+	2	ID=SHZ1654_000745-T1.cds;Parent=SHZ1654_000745-T1;
contig_234	mixed	CDS	586437	586983	.	+	0	ID=SHZ1654_000745-T1.cds;Parent=SHZ1654_000745-T1;
contig_234	mixed	CDS	587682	587852	.	+	2	ID=SHZ1654_000745-T1.cds;Parent=SHZ1654_000745-T1;
contig_234	mixed	CDS	589019	589182	.	+	2	ID=SHZ1654_000745-T1.cds;Parent=SHZ1654_000745-T1;
contig_234	mixed	CDS	589302	589381	.	+	0	ID=SHZ1654_000745-T1.cds;Parent=SHZ1654_000745-T1;
contig_234	mixed	CDS	590437	590548	.	+	1	ID=SHZ1654_000745-T1.cds;Parent=SHZ1654_000745-T1;
contig_234	mixed	CDS	591796	591870	.	+	0	ID=SHZ1654_000745-T1.cds;Parent=SHZ1654_000745-T1;
contig_234	mixed	CDS	591956	592099	.	+	0	ID=SHZ1654_000745-T1.cds;Parent=SHZ1654_000745-T1;
contig_234	mixed	gene	594811	595931	.	-	.	ID=SHZ1654_000746;
contig_234	mixed	mRNA	594811	595931	.	-	.	ID=SHZ1654_000746-T1;Parent=SHZ1654_000746;product=hypothetical protein;Ontology_term=GO:0046872;Dbxref=PFAM:PF00403,InterPro:IPR045181,InterPro:IPR006121,InterPro:IPR036163;note=EggNog:ENOG503GHCA,COG:P;
contig_234	mixed	exon	595914	595931	.	-	.	ID=SHZ1654_000746-T1.exon1;Parent=SHZ1654_000746-T1;
contig_234	mixed	exon	595692	595776	.	-	.	ID=SHZ1654_000746-T1.exon2;Parent=SHZ1654_000746-T1;
contig_234	mixed	exon	594811	595586	.	-	.	ID=SHZ1654_000746-T1.exon3;Parent=SHZ1654_000746-T1;
contig_234	mixed	CDS	595914	595931	.	-	0	ID=SHZ1654_000746-T1.cds;Parent=SHZ1654_000746-T1;
contig_234	mixed	CDS	595692	595776	.	-	0	ID=SHZ1654_000746-T1.cds;Parent=SHZ1654_000746-T1;
contig_234	mixed	CDS	594811	595586	.	-	2	ID=SHZ1654_000746-T1.cds;Parent=SHZ1654_000746-T1;
contig_234	mixed	gene	600199	602811	.	-	.	ID=SHZ1654_000747;
contig_234	mixed	mRNA	600199	602811	.	-	.	ID=SHZ1654_000747-T1;Parent=SHZ1654_000747;product=hypothetical protein;Ontology_term=GO:0010427,GO:0038023,GO:0004864,GO:0009738,GO:0006952;Dbxref=InterPro:IPR000916,InterPro:IPR024949,InterPro:IPR023393,PFAM:PF00407;note=EggNog:ENOG503GJ6U,COG:J;
contig_234	mixed	exon	602706	602811	.	-	.	ID=SHZ1654_000747-T1.exon1;Parent=SHZ1654_000747-T1;
contig_234	mixed	exon	600199	600494	.	-	.	ID=SHZ1654_000747-T1.exon2;Parent=SHZ1654_000747-T1;
contig_234	mixed	CDS	602706	602811	.	-	0	ID=SHZ1654_000747-T1.cds;Parent=SHZ1654_000747-T1;
contig_234	mixed	CDS	600199	600494	.	-	2	ID=SHZ1654_000747-T1.cds;Parent=SHZ1654_000747-T1;
contig_234	mixed	gene	606053	606632	.	-	.	ID=SHZ1654_000748;
contig_234	mixed	mRNA	606053	606632	.	-	.	ID=SHZ1654_000748-T1;Parent=SHZ1654_000748;product=hypothetical protein;Ontology_term=GO:0010427,GO:0038023,GO:0004864,GO:0009738,GO:0006952;Dbxref=InterPro:IPR000916,InterPro:IPR024949,InterPro:IPR023393,PFAM:PF00407;note=EggNog:ENOG503GIVA,COG:J;
contig_234	mixed	exon	606449	606632	.	-	.	ID=SHZ1654_000748-T1.exon1;Parent=SHZ1654_000748-T1;
contig_234	mixed	exon	606053	606345	.	-	.	ID=SHZ1654_000748-T1.exon2;Parent=SHZ1654_000748-T1;
contig_234	mixed	CDS	606449	606632	.	-	0	ID=SHZ1654_000748-T1.cds;Parent=SHZ1654_000748-T1;
contig_234	mixed	CDS	606053	606345	.	-	2	ID=SHZ1654_000748-T1.cds;Parent=SHZ1654_000748-T1;
contig_234	mixed	gene	609482	610131	.	-	.	ID=SHZ1654_000749;
contig_234	mixed	mRNA	609482	610131	.	-	.	ID=SHZ1654_000749-T1;Parent=SHZ1654_000749;product=hypothetical protein;Ontology_term=GO:0010427,GO:0038023,GO:0004864,GO:0009738,GO:0006952;Dbxref=InterPro:IPR000916,InterPro:IPR024949,InterPro:IPR023393,PFAM:PF00407;note=COG:S,EggNog:ENOG503GJNW;
contig_234	mixed	exon	609948	610131	.	-	.	ID=SHZ1654_000749-T1.exon1;Parent=SHZ1654_000749-T1;
contig_234	mixed	exon	609482	609777	.	-	.	ID=SHZ1654_000749-T1.exon2;Parent=SHZ1654_000749-T1;
contig_234	mixed	CDS	609948	610131	.	-	0	ID=SHZ1654_000749-T1.cds;Parent=SHZ1654_000749-T1;
contig_234	mixed	CDS	609482	609777	.	-	2	ID=SHZ1654_000749-T1.cds;Parent=SHZ1654_000749-T1;
contig_234	mixed	gene	611510	612125	.	-	.	ID=SHZ1654_000750;
contig_234	mixed	mRNA	611510	612125	.	-	.	ID=SHZ1654_000750-T1;Parent=SHZ1654_000750;product=hypothetical protein;Ontology_term=GO:0010427,GO:0038023,GO:0004864,GO:0009738,GO:0006952;Dbxref=InterPro:IPR000916,InterPro:IPR024949,InterPro:IPR023393,PFAM:PF00407;note=COG:S,EggNog:ENOG503GJNW;
contig_234	mixed	exon	611942	612125	.	-	.	ID=SHZ1654_000750-T1.exon1;Parent=SHZ1654_000750-T1;
contig_234	mixed	exon	611510	611805	.	-	.	ID=SHZ1654_000750-T1.exon2;Parent=SHZ1654_000750-T1;
contig_234	mixed	CDS	611942	612125	.	-	0	ID=SHZ1654_000750-T1.cds;Parent=SHZ1654_000750-T1;
contig_234	mixed	CDS	611510	611805	.	-	2	ID=SHZ1654_000750-T1.cds;Parent=SHZ1654_000750-T1;
contig_234	mixed	gene	614461	614926	.	-	.	ID=SHZ1654_000751;Name=PRUA1;
contig_234	mixed	mRNA	614461	614926	.	-	.	ID=SHZ1654_000751-T1;Parent=SHZ1654_000751;product=Major allergen Pru av 1;Ontology_term=GO:0010427,GO:0038023,GO:0004864,GO:0009738,GO:0006952;Dbxref=InterPro:IPR000916,InterPro:IPR024949,InterPro:IPR023393,PFAM:PF00407;note=COG:S,EggNog:ENOG5037U6W;
contig_234	mixed	exon	614743	614926	.	-	.	ID=SHZ1654_000751-T1.exon1;Parent=SHZ1654_000751-T1;
contig_234	mixed	exon	614461	614606	.	-	.	ID=SHZ1654_000751-T1.exon2;Parent=SHZ1654_000751-T1;
contig_234	mixed	CDS	614743	614926	.	-	0	ID=SHZ1654_000751-T1.cds;Parent=SHZ1654_000751-T1;
contig_234	mixed	CDS	614461	614606	.	-	2	ID=SHZ1654_000751-T1.cds;Parent=SHZ1654_000751-T1;
contig_234	mixed	gene	619987	620610	.	-	.	ID=SHZ1654_000752;
contig_234	mixed	mRNA	619987	620610	.	-	.	ID=SHZ1654_000752-T1;Parent=SHZ1654_000752;product=hypothetical protein;Ontology_term=GO:0010427,GO:0038023,GO:0004864,GO:0009738,GO:0006952;Dbxref=InterPro:IPR000916,InterPro:IPR024949,InterPro:IPR023393,PFAM:PF00407;note=COG:S,EggNog:ENOG503GJNW;
contig_234	mixed	exon	620427	620610	.	-	.	ID=SHZ1654_000752-T1.exon1;Parent=SHZ1654_000752-T1;
contig_234	mixed	exon	619987	620282	.	-	.	ID=SHZ1654_000752-T1.exon2;Parent=SHZ1654_000752-T1;
contig_234	mixed	CDS	620427	620610	.	-	0	ID=SHZ1654_000752-T1.cds;Parent=SHZ1654_000752-T1;
contig_234	mixed	CDS	619987	620282	.	-	2	ID=SHZ1654_000752-T1.cds;Parent=SHZ1654_000752-T1;
contig_234	mixed	gene	622542	623134	.	-	.	ID=SHZ1654_000753;
contig_234	mixed	mRNA	622542	623134	.	-	.	ID=SHZ1654_000753-T1;Parent=SHZ1654_000753;product=hypothetical protein;Ontology_term=GO:0010427,GO:0038023,GO:0004864,GO:0009738,GO:0006952;Dbxref=InterPro:IPR000916,InterPro:IPR024949,InterPro:IPR023393,PFAM:PF00407;note=COG:S,EggNog:ENOG503GJNW;
contig_234	mixed	exon	622951	623134	.	-	.	ID=SHZ1654_000753-T1.exon1;Parent=SHZ1654_000753-T1;
contig_234	mixed	exon	622542	622837	.	-	.	ID=SHZ1654_000753-T1.exon2;Parent=SHZ1654_000753-T1;
contig_234	mixed	CDS	622951	623134	.	-	0	ID=SHZ1654_000753-T1.cds;Parent=SHZ1654_000753-T1;
contig_234	mixed	CDS	622542	622837	.	-	2	ID=SHZ1654_000753-T1.cds;Parent=SHZ1654_000753-T1;
contig_234	mixed	gene	630380	631163	.	-	.	ID=SHZ1654_000754;
contig_234	mixed	mRNA	630380	631163	.	-	.	ID=SHZ1654_000754-T1;Parent=SHZ1654_000754;product=hypothetical protein;Ontology_term=GO:0010427,GO:0038023,GO:0004864,GO:0009738,GO:0006952;Dbxref=InterPro:IPR000916,InterPro:IPR024949,InterPro:IPR023393,PFAM:PF00407;note=COG:S,EggNog:ENOG503GJNW;
contig_234	mixed	exon	630872	631163	.	-	.	ID=SHZ1654_000754-T1.exon1;Parent=SHZ1654_000754-T1;
contig_234	mixed	exon	630380	630675	.	-	.	ID=SHZ1654_000754-T1.exon2;Parent=SHZ1654_000754-T1;
contig_234	mixed	CDS	630872	631163	.	-	0	ID=SHZ1654_000754-T1.cds;Parent=SHZ1654_000754-T1;
contig_234	mixed	CDS	630380	630675	.	-	2	ID=SHZ1654_000754-T1.cds;Parent=SHZ1654_000754-T1;
contig_234	mixed	gene	690538	691175	.	+	.	ID=SHZ1654_000755;
contig_234	mixed	mRNA	690538	691175	.	+	.	ID=SHZ1654_000755-T1;Parent=SHZ1654_000755;product=hypothetical protein;
contig_234	mixed	exon	690538	690541	.	+	.	ID=SHZ1654_000755-T1.exon1;Parent=SHZ1654_000755-T1;
contig_234	mixed	exon	690868	691175	.	+	.	ID=SHZ1654_000755-T1.exon2;Parent=SHZ1654_000755-T1;
contig_234	mixed	CDS	690538	690541	.	+	0	ID=SHZ1654_000755-T1.cds;Parent=SHZ1654_000755-T1;
contig_234	mixed	CDS	690868	691175	.	+	2	ID=SHZ1654_000755-T1.cds;Parent=SHZ1654_000755-T1;
contig_234	mixed	gene	700234	700818	.	-	.	ID=SHZ1654_000756;
contig_234	mixed	mRNA	700234	700818	.	-	.	ID=SHZ1654_000756-T1;Parent=SHZ1654_000756;product=hypothetical protein;Ontology_term=GO:0010427,GO:0038023,GO:0004864,GO:0009738,GO:0006952;Dbxref=InterPro:IPR000916,InterPro:IPR024949,InterPro:IPR023393,PFAM:PF00407;note=EggNog:ENOG503GJ6U,COG:J;
contig_234	mixed	exon	700635	700818	.	-	.	ID=SHZ1654_000756-T1.exon1;Parent=SHZ1654_000756-T1;
contig_234	mixed	exon	700234	700532	.	-	.	ID=SHZ1654_000756-T1.exon2;Parent=SHZ1654_000756-T1;
contig_234	mixed	CDS	700635	700818	.	-	0	ID=SHZ1654_000756-T1.cds;Parent=SHZ1654_000756-T1;
contig_234	mixed	CDS	700234	700532	.	-	2	ID=SHZ1654_000756-T1.cds;Parent=SHZ1654_000756-T1;
contig_234	mixed	gene	705535	706815	.	+	.	ID=SHZ1654_000757;
contig_234	mixed	mRNA	705535	706815	.	+	.	ID=SHZ1654_000757-T1;Parent=SHZ1654_000757;product=hypothetical protein;Dbxref=InterPro:IPR008507;note=COG:S,EggNog:ENOG503G8N6;
contig_234	mixed	exon	705535	705885	.	+	.	ID=SHZ1654_000757-T1.exon1;Parent=SHZ1654_000757-T1;
contig_234	mixed	exon	706358	706569	.	+	.	ID=SHZ1654_000757-T1.exon2;Parent=SHZ1654_000757-T1;
contig_234	mixed	exon	706794	706815	.	+	.	ID=SHZ1654_000757-T1.exon3;Parent=SHZ1654_000757-T1;
contig_234	mixed	CDS	705535	705885	.	+	0	ID=SHZ1654_000757-T1.cds;Parent=SHZ1654_000757-T1;
contig_234	mixed	CDS	706358	706569	.	+	0	ID=SHZ1654_000757-T1.cds;Parent=SHZ1654_000757-T1;
contig_234	mixed	CDS	706794	706815	.	+	1	ID=SHZ1654_000757-T1.cds;Parent=SHZ1654_000757-T1;
contig_234	mixed	gene	722139	722851	.	-	.	ID=SHZ1654_000758;
contig_234	mixed	mRNA	722139	722851	.	-	.	ID=SHZ1654_000758-T1;Parent=SHZ1654_000758;product=hypothetical protein;
contig_234	mixed	exon	722846	722851	.	-	.	ID=SHZ1654_000758-T1.exon1;Parent=SHZ1654_000758-T1;
contig_234	mixed	exon	722139	722414	.	-	.	ID=SHZ1654_000758-T1.exon2;Parent=SHZ1654_000758-T1;
contig_234	mixed	CDS	722846	722851	.	-	0	ID=SHZ1654_000758-T1.cds;Parent=SHZ1654_000758-T1;
contig_234	mixed	CDS	722139	722414	.	-	0	ID=SHZ1654_000758-T1.cds;Parent=SHZ1654_000758-T1;
contig_234	mixed	gene	723557	725014	.	+	.	ID=SHZ1654_000759;
contig_234	mixed	mRNA	723557	725014	.	+	.	ID=SHZ1654_000759-T1;Parent=SHZ1654_000759;product=hypothetical protein;Dbxref=InterPro:IPR008507,PFAM:PF05623;note=COG:S,EggNog:ENOG503G8N6;
contig_234	mixed	exon	723557	723714	.	+	.	ID=SHZ1654_000759-T1.exon1;Parent=SHZ1654_000759-T1;
contig_234	mixed	exon	723972	724257	.	+	.	ID=SHZ1654_000759-T1.exon2;Parent=SHZ1654_000759-T1;
contig_234	mixed	exon	724346	724431	.	+	.	ID=SHZ1654_000759-T1.exon3;Parent=SHZ1654_000759-T1;
contig_234	mixed	exon	724544	724635	.	+	.	ID=SHZ1654_000759-T1.exon4;Parent=SHZ1654_000759-T1;
contig_234	mixed	exon	724722	725014	.	+	.	ID=SHZ1654_000759-T1.exon5;Parent=SHZ1654_000759-T1;
contig_234	mixed	CDS	723557	723714	.	+	0	ID=SHZ1654_000759-T1.cds;Parent=SHZ1654_000759-T1;
contig_234	mixed	CDS	723972	724257	.	+	1	ID=SHZ1654_000759-T1.cds;Parent=SHZ1654_000759-T1;
contig_234	mixed	CDS	724346	724431	.	+	0	ID=SHZ1654_000759-T1.cds;Parent=SHZ1654_000759-T1;
contig_234	mixed	CDS	724544	724635	.	+	1	ID=SHZ1654_000759-T1.cds;Parent=SHZ1654_000759-T1;
contig_234	mixed	CDS	724722	725014	.	+	2	ID=SHZ1654_000759-T1.cds;Parent=SHZ1654_000759-T1;
contig_234	mixed	gene	726701	728133	.	-	.	ID=SHZ1654_000760;
contig_234	mixed	mRNA	726701	728133	.	-	.	ID=SHZ1654_000760-T1;Parent=SHZ1654_000760;product=hypothetical protein;Dbxref=PFAM:PF14571,InterPro:IPR033347,InterPro:IPR027935;EC_number=2.3.2.27;note=EggNog:ENOG503GHQ3,COG:S;
contig_234	mixed	exon	727838	728133	.	-	.	ID=SHZ1654_000760-T1.exon1;Parent=SHZ1654_000760-T1;
contig_234	mixed	exon	726701	726809	.	-	.	ID=SHZ1654_000760-T1.exon2;Parent=SHZ1654_000760-T1;
contig_234	mixed	CDS	727838	728133	.	-	0	ID=SHZ1654_000760-T1.cds;Parent=SHZ1654_000760-T1;
contig_234	mixed	CDS	726701	726809	.	-	1	ID=SHZ1654_000760-T1.cds;Parent=SHZ1654_000760-T1;
contig_234	mixed	gene	729398	730935	.	-	.	ID=SHZ1654_000761;
contig_234	mixed	mRNA	729398	730935	.	-	.	ID=SHZ1654_000761-T1;Parent=SHZ1654_000761;product=hypothetical protein;Dbxref=InterPro:IPR033347,PFAM:PF05605,InterPro:IPR008598;EC_number=2.3.2.27;note=EggNog:ENOG503GHQ3,COG:S;
contig_234	mixed	exon	730875	730935	.	-	.	ID=SHZ1654_000761-T1.exon1;Parent=SHZ1654_000761-T1;
contig_234	mixed	exon	730517	730665	.	-	.	ID=SHZ1654_000761-T1.exon2;Parent=SHZ1654_000761-T1;
contig_234	mixed	exon	729398	729493	.	-	.	ID=SHZ1654_000761-T1.exon3;Parent=SHZ1654_000761-T1;
contig_234	mixed	CDS	730875	730935	.	-	0	ID=SHZ1654_000761-T1.cds;Parent=SHZ1654_000761-T1;
contig_234	mixed	CDS	730517	730665	.	-	2	ID=SHZ1654_000761-T1.cds;Parent=SHZ1654_000761-T1;
contig_234	mixed	CDS	729398	729493	.	-	0	ID=SHZ1654_000761-T1.cds;Parent=SHZ1654_000761-T1;
contig_234	mixed	gene	731922	731995	.	+	.	ID=SHZ1654_000762;
contig_234	mixed	tRNA	731922	731995	.	+	.	ID=SHZ1654_000762-T1;Parent=SHZ1654_000762;product=tRNA-Thr;
contig_234	mixed	exon	731922	731995	.	+	.	ID=SHZ1654_000762-T1.exon1;Parent=SHZ1654_000762-T1;
contig_234	mixed	gene	732253	734906	.	-	.	ID=SHZ1654_000763;
contig_234	mixed	mRNA	732253	734906	.	-	.	ID=SHZ1654_000763-T1;Parent=SHZ1654_000763;product=hypothetical protein;Ontology_term=GO:0008408,GO:0003676;Dbxref=InterPro:IPR036397,InterPro:IPR040393,InterPro:IPR012337;note=COG:L,EggNog:ENOG503GHER;
contig_234	mixed	exon	734831	734906	.	-	.	ID=SHZ1654_000763-T1.exon1;Parent=SHZ1654_000763-T1;
contig_234	mixed	exon	732790	733294	.	-	.	ID=SHZ1654_000763-T1.exon2;Parent=SHZ1654_000763-T1;
contig_234	mixed	exon	732253	732304	.	-	.	ID=SHZ1654_000763-T1.exon3;Parent=SHZ1654_000763-T1;
contig_234	mixed	CDS	734831	734906	.	-	0	ID=SHZ1654_000763-T1.cds;Parent=SHZ1654_000763-T1;
contig_234	mixed	CDS	732790	733294	.	-	2	ID=SHZ1654_000763-T1.cds;Parent=SHZ1654_000763-T1;
contig_234	mixed	CDS	732253	732304	.	-	1	ID=SHZ1654_000763-T1.cds;Parent=SHZ1654_000763-T1;
contig_234	mixed	gene	741556	744982	.	+	.	ID=SHZ1654_000764;
contig_234	mixed	mRNA	741556	744982	.	+	.	ID=SHZ1654_000764-T1;Parent=SHZ1654_000764;product=hypothetical protein;Ontology_term=GO:0000160,GO:0009736,GO:0003700,GO:0003677;Dbxref=PFAM:PF00249,InterPro:IPR009057,InterPro:IPR017053,InterPro:IPR017930,PFAM:PF00072,InterPro:IPR045279,InterPro:IPR001005,InterPro:IPR011006,InterPro:IPR006447,InterPro:IPR001789;note=EggNog:ENOG503GAJK,COG:K;
contig_234	mixed	exon	741556	741730	.	+	.	ID=SHZ1654_000764-T1.exon1;Parent=SHZ1654_000764-T1;
contig_234	mixed	exon	742288	742440	.	+	.	ID=SHZ1654_000764-T1.exon2;Parent=SHZ1654_000764-T1;
contig_234	mixed	exon	742553	742933	.	+	.	ID=SHZ1654_000764-T1.exon3;Parent=SHZ1654_000764-T1;
contig_234	mixed	exon	743441	743517	.	+	.	ID=SHZ1654_000764-T1.exon4;Parent=SHZ1654_000764-T1;
contig_234	mixed	exon	743613	744797	.	+	.	ID=SHZ1654_000764-T1.exon5;Parent=SHZ1654_000764-T1;
contig_234	mixed	exon	744911	744982	.	+	.	ID=SHZ1654_000764-T1.exon6;Parent=SHZ1654_000764-T1;
contig_234	mixed	CDS	741556	741730	.	+	0	ID=SHZ1654_000764-T1.cds;Parent=SHZ1654_000764-T1;
contig_234	mixed	CDS	742288	742440	.	+	2	ID=SHZ1654_000764-T1.cds;Parent=SHZ1654_000764-T1;
contig_234	mixed	CDS	742553	742933	.	+	2	ID=SHZ1654_000764-T1.cds;Parent=SHZ1654_000764-T1;
contig_234	mixed	CDS	743441	743517	.	+	2	ID=SHZ1654_000764-T1.cds;Parent=SHZ1654_000764-T1;
contig_234	mixed	CDS	743613	744797	.	+	0	ID=SHZ1654_000764-T1.cds;Parent=SHZ1654_000764-T1;
contig_234	mixed	CDS	744911	744982	.	+	0	ID=SHZ1654_000764-T1.cds;Parent=SHZ1654_000764-T1;
contig_234	mixed	gene	747291	750609	.	-	.	ID=SHZ1654_000765;Name=COBL7_1;
contig_234	mixed	mRNA	747291	750609	.	-	.	ID=SHZ1654_000765-T1;Parent=SHZ1654_000765;product=COBRA-like protein 7;Ontology_term=GO:0010215,GO:0031225;Dbxref=InterPro:IPR006918,PFAM:PF04833;note=COG:S,EggNog:ENOG503GD2X;
contig_234	mixed	exon	750072	750609	.	-	.	ID=SHZ1654_000765-T1.exon1;Parent=SHZ1654_000765-T1;
contig_234	mixed	exon	747291	748708	.	-	.	ID=SHZ1654_000765-T1.exon2;Parent=SHZ1654_000765-T1;
contig_234	mixed	CDS	750072	750609	.	-	0	ID=SHZ1654_000765-T1.cds;Parent=SHZ1654_000765-T1;
contig_234	mixed	CDS	747291	748708	.	-	2	ID=SHZ1654_000765-T1.cds;Parent=SHZ1654_000765-T1;
contig_234	mixed	gene	756468	757753	.	+	.	ID=SHZ1654_000766;
contig_234	mixed	mRNA	756468	757753	.	+	.	ID=SHZ1654_000766-T1;Parent=SHZ1654_000766;product=hypothetical protein;note=COG:S,EggNog:ENOG503GJUG;
contig_234	mixed	exon	756468	756518	.	+	.	ID=SHZ1654_000766-T1.exon1;Parent=SHZ1654_000766-T1;
contig_234	mixed	exon	757214	757753	.	+	.	ID=SHZ1654_000766-T1.exon2;Parent=SHZ1654_000766-T1;
contig_234	mixed	CDS	756468	756518	.	+	0	ID=SHZ1654_000766-T1.cds;Parent=SHZ1654_000766-T1;
contig_234	mixed	CDS	757214	757753	.	+	0	ID=SHZ1654_000766-T1.cds;Parent=SHZ1654_000766-T1;
contig_234	mixed	gene	765043	765689	.	-	.	ID=SHZ1654_000767;
contig_234	mixed	mRNA	765043	765689	.	-	.	ID=SHZ1654_000767-T1;Parent=SHZ1654_000767;product=hypothetical protein;Ontology_term=GO:0043565,GO:0008270,GO:0006355;Dbxref=InterPro:IPR013088,PFAM:PF00320,InterPro:IPR000679;note=EggNog:ENOG503GJ4S,COG:K;
contig_234	mixed	exon	765669	765689	.	-	.	ID=SHZ1654_000767-T1.exon1;Parent=SHZ1654_000767-T1;
contig_234	mixed	exon	765433	765576	.	-	.	ID=SHZ1654_000767-T1.exon2;Parent=SHZ1654_000767-T1;
contig_234	mixed	exon	765043	765339	.	-	.	ID=SHZ1654_000767-T1.exon3;Parent=SHZ1654_000767-T1;
contig_234	mixed	CDS	765669	765689	.	-	0	ID=SHZ1654_000767-T1.cds;Parent=SHZ1654_000767-T1;
contig_234	mixed	CDS	765433	765576	.	-	0	ID=SHZ1654_000767-T1.cds;Parent=SHZ1654_000767-T1;
contig_234	mixed	CDS	765043	765339	.	-	0	ID=SHZ1654_000767-T1.cds;Parent=SHZ1654_000767-T1;
contig_234	mixed	gene	773071	773644	.	-	.	ID=SHZ1654_000768;
contig_234	mixed	mRNA	773071	773644	.	-	.	ID=SHZ1654_000768-T1;Parent=SHZ1654_000768;product=hypothetical protein;note=EggNog:ENOG503GBZE;
contig_234	mixed	exon	773482	773644	.	-	.	ID=SHZ1654_000768-T1.exon1;Parent=SHZ1654_000768-T1;
contig_234	mixed	exon	773071	773402	.	-	.	ID=SHZ1654_000768-T1.exon2;Parent=SHZ1654_000768-T1;
contig_234	mixed	CDS	773482	773644	.	-	0	ID=SHZ1654_000768-T1.cds;Parent=SHZ1654_000768-T1;
contig_234	mixed	CDS	773071	773402	.	-	2	ID=SHZ1654_000768-T1.cds;Parent=SHZ1654_000768-T1;
contig_234	mixed	gene	773930	774331	.	-	.	ID=SHZ1654_000769;
contig_234	mixed	mRNA	773930	774331	.	-	.	ID=SHZ1654_000769-T1;Parent=SHZ1654_000769;product=hypothetical protein;Dbxref=InterPro:IPR027417;note=EggNog:ENOG503GBZE;
contig_234	mixed	exon	773930	774331	.	-	.	ID=SHZ1654_000769-T1.exon1;Parent=SHZ1654_000769-T1;
contig_234	mixed	CDS	773930	774331	.	-	0	ID=SHZ1654_000769-T1.cds;Parent=SHZ1654_000769-T1;
contig_234	mixed	gene	776256	780424	.	-	.	ID=SHZ1654_000770;
contig_234	mixed	mRNA	776256	780424	.	-	.	ID=SHZ1654_000770-T1;Parent=SHZ1654_000770;product=hypothetical protein;Ontology_term=GO:0061608,GO:0005515,GO:0006606,GO:0005737;Dbxref=PFAM:PF01749,PFAM:PF16186,InterPro:IPR032413,InterPro:IPR016024,InterPro:IPR011989,InterPro:IPR000225,PFAM:PF13646,PFAM:PF00514,InterPro:IPR036975,PFAM:PF02985,PFAM:PF13513,InterPro:IPR024931,InterPro:IPR002652;EC_number=3.1.26.11;note=COG:U,EggNog:ENOG503GAGW;
contig_234	mixed	exon	780215	780424	.	-	.	ID=SHZ1654_000770-T1.exon1;Parent=SHZ1654_000770-T1;
contig_234	mixed	exon	779839	779935	.	-	.	ID=SHZ1654_000770-T1.exon2;Parent=SHZ1654_000770-T1;
contig_234	mixed	exon	779646	779737	.	-	.	ID=SHZ1654_000770-T1.exon3;Parent=SHZ1654_000770-T1;
contig_234	mixed	exon	779418	779549	.	-	.	ID=SHZ1654_000770-T1.exon4;Parent=SHZ1654_000770-T1;
contig_234	mixed	exon	779122	779307	.	-	.	ID=SHZ1654_000770-T1.exon5;Parent=SHZ1654_000770-T1;
contig_234	mixed	exon	778839	779002	.	-	.	ID=SHZ1654_000770-T1.exon6;Parent=SHZ1654_000770-T1;
contig_234	mixed	exon	778658	778736	.	-	.	ID=SHZ1654_000770-T1.exon7;Parent=SHZ1654_000770-T1;
contig_234	mixed	exon	777378	777506	.	-	.	ID=SHZ1654_000770-T1.exon8;Parent=SHZ1654_000770-T1;
contig_234	mixed	exon	776731	776858	.	-	.	ID=SHZ1654_000770-T1.exon9;Parent=SHZ1654_000770-T1;
contig_234	mixed	exon	776256	776628	.	-	.	ID=SHZ1654_000770-T1.exon10;Parent=SHZ1654_000770-T1;
contig_234	mixed	CDS	780215	780424	.	-	0	ID=SHZ1654_000770-T1.cds;Parent=SHZ1654_000770-T1;
contig_234	mixed	CDS	779839	779935	.	-	0	ID=SHZ1654_000770-T1.cds;Parent=SHZ1654_000770-T1;
contig_234	mixed	CDS	779646	779737	.	-	2	ID=SHZ1654_000770-T1.cds;Parent=SHZ1654_000770-T1;
contig_234	mixed	CDS	779418	779549	.	-	0	ID=SHZ1654_000770-T1.cds;Parent=SHZ1654_000770-T1;
contig_234	mixed	CDS	779122	779307	.	-	0	ID=SHZ1654_000770-T1.cds;Parent=SHZ1654_000770-T1;
contig_234	mixed	CDS	778839	779002	.	-	0	ID=SHZ1654_000770-T1.cds;Parent=SHZ1654_000770-T1;
contig_234	mixed	CDS	778658	778736	.	-	1	ID=SHZ1654_000770-T1.cds;Parent=SHZ1654_000770-T1;
contig_234	mixed	CDS	777378	777506	.	-	0	ID=SHZ1654_000770-T1.cds;Parent=SHZ1654_000770-T1;
contig_234	mixed	CDS	776731	776858	.	-	0	ID=SHZ1654_000770-T1.cds;Parent=SHZ1654_000770-T1;
contig_234	mixed	CDS	776256	776628	.	-	1	ID=SHZ1654_000770-T1.cds;Parent=SHZ1654_000770-T1;
contig_234	mixed	gene	783932	784915	.	-	.	ID=SHZ1654_000771;
contig_234	mixed	mRNA	783932	784915	.	-	.	ID=SHZ1654_000771-T1;Parent=SHZ1654_000771;product=hypothetical protein;Dbxref=PFAM:PF06749,InterPro:IPR009606;note=EggNog:ENOG503GEUE,COG:S,BUSCO:EOG09360KH1;
contig_234	mixed	exon	784769	784915	.	-	.	ID=SHZ1654_000771-T1.exon1;Parent=SHZ1654_000771-T1;
contig_234	mixed	exon	784423	784673	.	-	.	ID=SHZ1654_000771-T1.exon2;Parent=SHZ1654_000771-T1;
contig_234	mixed	exon	783932	784325	.	-	.	ID=SHZ1654_000771-T1.exon3;Parent=SHZ1654_000771-T1;
contig_234	mixed	CDS	784769	784915	.	-	0	ID=SHZ1654_000771-T1.cds;Parent=SHZ1654_000771-T1;
contig_234	mixed	CDS	784423	784673	.	-	0	ID=SHZ1654_000771-T1.cds;Parent=SHZ1654_000771-T1;
contig_234	mixed	CDS	783932	784325	.	-	1	ID=SHZ1654_000771-T1.cds;Parent=SHZ1654_000771-T1;
contig_234	mixed	gene	786438	786750	.	-	.	ID=SHZ1654_000772;
contig_234	mixed	mRNA	786438	786750	.	-	.	ID=SHZ1654_000772-T1;Parent=SHZ1654_000772;product=hypothetical protein;
contig_234	mixed	exon	786685	786750	.	-	.	ID=SHZ1654_000772-T1.exon1;Parent=SHZ1654_000772-T1;
contig_234	mixed	exon	786438	786599	.	-	.	ID=SHZ1654_000772-T1.exon2;Parent=SHZ1654_000772-T1;
contig_234	mixed	CDS	786685	786750	.	-	0	ID=SHZ1654_000772-T1.cds;Parent=SHZ1654_000772-T1;
contig_234	mixed	CDS	786438	786599	.	-	0	ID=SHZ1654_000772-T1.cds;Parent=SHZ1654_000772-T1;
contig_234	mixed	gene	794496	800739	.	+	.	ID=SHZ1654_000773;
contig_234	mixed	mRNA	794496	800739	.	+	.	ID=SHZ1654_000773-T1;Parent=SHZ1654_000773;product=hypothetical protein;Ontology_term=GO:0010090;Dbxref=InterPro:IPR013087,InterPro:IPR044299,InterPro:IPR036236;note=COG:S,EggNog:ENOG503GK66;
contig_234	mixed	exon	794496	794587	.	+	.	ID=SHZ1654_000773-T1.exon1;Parent=SHZ1654_000773-T1;
contig_234	mixed	exon	799947	800739	.	+	.	ID=SHZ1654_000773-T1.exon2;Parent=SHZ1654_000773-T1;
contig_234	mixed	CDS	794496	794587	.	+	0	ID=SHZ1654_000773-T1.cds;Parent=SHZ1654_000773-T1;
contig_234	mixed	CDS	799947	800739	.	+	1	ID=SHZ1654_000773-T1.cds;Parent=SHZ1654_000773-T1;
contig_234	mixed	gene	808549	813345	.	+	.	ID=SHZ1654_000774;
contig_234	mixed	mRNA	808549	813345	.	+	.	ID=SHZ1654_000774-T1;Parent=SHZ1654_000774;product=hypothetical protein;Dbxref=PFAM:PF14383,PFAM:PF14309,InterPro:IPR025486,InterPro:IPR032795;note=EggNog:ENOG503GD2F,COG:S;
contig_234	mixed	exon	808549	808666	.	+	.	ID=SHZ1654_000774-T1.exon1;Parent=SHZ1654_000774-T1;
contig_234	mixed	exon	808857	808918	.	+	.	ID=SHZ1654_000774-T1.exon2;Parent=SHZ1654_000774-T1;
contig_234	mixed	exon	809023	810885	.	+	.	ID=SHZ1654_000774-T1.exon3;Parent=SHZ1654_000774-T1;
contig_234	mixed	exon	812441	812597	.	+	.	ID=SHZ1654_000774-T1.exon4;Parent=SHZ1654_000774-T1;
contig_234	mixed	exon	812678	813345	.	+	.	ID=SHZ1654_000774-T1.exon5;Parent=SHZ1654_000774-T1;
contig_234	mixed	CDS	808549	808666	.	+	0	ID=SHZ1654_000774-T1.cds;Parent=SHZ1654_000774-T1;
contig_234	mixed	CDS	808857	808918	.	+	2	ID=SHZ1654_000774-T1.cds;Parent=SHZ1654_000774-T1;
contig_234	mixed	CDS	809023	810885	.	+	0	ID=SHZ1654_000774-T1.cds;Parent=SHZ1654_000774-T1;
contig_234	mixed	CDS	812441	812597	.	+	0	ID=SHZ1654_000774-T1.cds;Parent=SHZ1654_000774-T1;
contig_234	mixed	CDS	812678	813345	.	+	2	ID=SHZ1654_000774-T1.cds;Parent=SHZ1654_000774-T1;
contig_234	mixed	gene	819590	821631	.	-	.	ID=SHZ1654_000775;
contig_234	mixed	mRNA	819590	821631	.	-	.	ID=SHZ1654_000775-T1;Parent=SHZ1654_000775;product=hypothetical protein;Dbxref=PFAM:PF00249,InterPro:IPR009057,PFAM:PF13921,InterPro:IPR017930,InterPro:IPR001005;note=EggNog:ENOG5037U4Z,COG:K;
contig_234	mixed	exon	821499	821631	.	-	.	ID=SHZ1654_000775-T1.exon1;Parent=SHZ1654_000775-T1;
contig_234	mixed	exon	821245	821374	.	-	.	ID=SHZ1654_000775-T1.exon2;Parent=SHZ1654_000775-T1;
contig_234	mixed	exon	819590	820478	.	-	.	ID=SHZ1654_000775-T1.exon3;Parent=SHZ1654_000775-T1;
contig_234	mixed	CDS	821499	821631	.	-	0	ID=SHZ1654_000775-T1.cds;Parent=SHZ1654_000775-T1;
contig_234	mixed	CDS	821245	821374	.	-	2	ID=SHZ1654_000775-T1.cds;Parent=SHZ1654_000775-T1;
contig_234	mixed	CDS	819590	820478	.	-	1	ID=SHZ1654_000775-T1.cds;Parent=SHZ1654_000775-T1;
contig_234	mixed	gene	826945	837588	.	-	.	ID=SHZ1654_000776;Name=AMSH3;
contig_234	mixed	mRNA	826945	837588	.	-	.	ID=SHZ1654_000776-T1;Parent=SHZ1654_000776;product=AMSH-like ubiquitin thioesterase 3;Ontology_term=GO:0140492,GO:0061578,GO:0005515,GO:0008233,GO:0008237,GO:0016579,GO:0070536;Dbxref=PFAM:PF08969,InterPro:IPR000555,InterPro:IPR044098,InterPro:IPR015063,PFAM:PF01398,InterPro:IPR037518,PFAM:PF14464;EC_number=3.4.19.12;note=MEROPS:MER0029722,COG:T,EggNog:ENOG503G9P3;
contig_234	mixed	exon	837475	837588	.	-	.	ID=SHZ1654_000776-T1.exon1;Parent=SHZ1654_000776-T1;
contig_234	mixed	exon	834126	834190	.	-	.	ID=SHZ1654_000776-T1.exon2;Parent=SHZ1654_000776-T1;
contig_234	mixed	exon	833921	833996	.	-	.	ID=SHZ1654_000776-T1.exon3;Parent=SHZ1654_000776-T1;
contig_234	mixed	exon	833563	833760	.	-	.	ID=SHZ1654_000776-T1.exon4;Parent=SHZ1654_000776-T1;
contig_234	mixed	exon	832753	832853	.	-	.	ID=SHZ1654_000776-T1.exon5;Parent=SHZ1654_000776-T1;
contig_234	mixed	exon	832509	832614	.	-	.	ID=SHZ1654_000776-T1.exon6;Parent=SHZ1654_000776-T1;
contig_234	mixed	exon	832366	832412	.	-	.	ID=SHZ1654_000776-T1.exon7;Parent=SHZ1654_000776-T1;
contig_234	mixed	exon	831819	832143	.	-	.	ID=SHZ1654_000776-T1.exon8;Parent=SHZ1654_000776-T1;
contig_234	mixed	exon	831600	831689	.	-	.	ID=SHZ1654_000776-T1.exon9;Parent=SHZ1654_000776-T1;
contig_234	mixed	exon	831444	831506	.	-	.	ID=SHZ1654_000776-T1.exon10;Parent=SHZ1654_000776-T1;
contig_234	mixed	exon	830377	830451	.	-	.	ID=SHZ1654_000776-T1.exon11;Parent=SHZ1654_000776-T1;
contig_234	mixed	exon	828822	828884	.	-	.	ID=SHZ1654_000776-T1.exon12;Parent=SHZ1654_000776-T1;
contig_234	mixed	exon	827335	827387	.	-	.	ID=SHZ1654_000776-T1.exon13;Parent=SHZ1654_000776-T1;
contig_234	mixed	exon	826945	827119	.	-	.	ID=SHZ1654_000776-T1.exon14;Parent=SHZ1654_000776-T1;
contig_234	mixed	CDS	837475	837588	.	-	0	ID=SHZ1654_000776-T1.cds;Parent=SHZ1654_000776-T1;
contig_234	mixed	CDS	834126	834190	.	-	0	ID=SHZ1654_000776-T1.cds;Parent=SHZ1654_000776-T1;
contig_234	mixed	CDS	833921	833996	.	-	1	ID=SHZ1654_000776-T1.cds;Parent=SHZ1654_000776-T1;
contig_234	mixed	CDS	833563	833760	.	-	0	ID=SHZ1654_000776-T1.cds;Parent=SHZ1654_000776-T1;
contig_234	mixed	CDS	832753	832853	.	-	0	ID=SHZ1654_000776-T1.cds;Parent=SHZ1654_000776-T1;
contig_234	mixed	CDS	832509	832614	.	-	1	ID=SHZ1654_000776-T1.cds;Parent=SHZ1654_000776-T1;
contig_234	mixed	CDS	832366	832412	.	-	0	ID=SHZ1654_000776-T1.cds;Parent=SHZ1654_000776-T1;
contig_234	mixed	CDS	831819	832143	.	-	1	ID=SHZ1654_000776-T1.cds;Parent=SHZ1654_000776-T1;
contig_234	mixed	CDS	831600	831689	.	-	0	ID=SHZ1654_000776-T1.cds;Parent=SHZ1654_000776-T1;
contig_234	mixed	CDS	831444	831506	.	-	0	ID=SHZ1654_000776-T1.cds;Parent=SHZ1654_000776-T1;
contig_234	mixed	CDS	830377	830451	.	-	0	ID=SHZ1654_000776-T1.cds;Parent=SHZ1654_000776-T1;
contig_234	mixed	CDS	828822	828884	.	-	0	ID=SHZ1654_000776-T1.cds;Parent=SHZ1654_000776-T1;
contig_234	mixed	CDS	827335	827387	.	-	0	ID=SHZ1654_000776-T1.cds;Parent=SHZ1654_000776-T1;
contig_234	mixed	CDS	826945	827119	.	-	1	ID=SHZ1654_000776-T1.cds;Parent=SHZ1654_000776-T1;
contig_234	mixed	gene	838364	840162	.	-	.	ID=SHZ1654_000777;
contig_234	mixed	mRNA	838364	840162	.	-	.	ID=SHZ1654_000777-T1;Parent=SHZ1654_000777;product=hypothetical protein;Ontology_term=GO:0016413,GO:0016740;Dbxref=InterPro:IPR025846,InterPro:IPR029989,InterPro:IPR029962,InterPro:IPR026057,PFAM:PF14416,PFAM:PF13839;note=COG:S,EggNog:ENOG503GB60;
contig_234	mixed	exon	839651	840162	.	-	.	ID=SHZ1654_000777-T1.exon1;Parent=SHZ1654_000777-T1;
contig_234	mixed	exon	839381	839573	.	-	.	ID=SHZ1654_000777-T1.exon2;Parent=SHZ1654_000777-T1;
contig_234	mixed	exon	839068	839249	.	-	.	ID=SHZ1654_000777-T1.exon3;Parent=SHZ1654_000777-T1;
contig_234	mixed	exon	838807	838965	.	-	.	ID=SHZ1654_000777-T1.exon4;Parent=SHZ1654_000777-T1;
contig_234	mixed	exon	838364	838715	.	-	.	ID=SHZ1654_000777-T1.exon5;Parent=SHZ1654_000777-T1;
contig_234	mixed	CDS	839651	840162	.	-	0	ID=SHZ1654_000777-T1.cds;Parent=SHZ1654_000777-T1;
contig_234	mixed	CDS	839381	839573	.	-	1	ID=SHZ1654_000777-T1.cds;Parent=SHZ1654_000777-T1;
contig_234	mixed	CDS	839068	839249	.	-	0	ID=SHZ1654_000777-T1.cds;Parent=SHZ1654_000777-T1;
contig_234	mixed	CDS	838807	838965	.	-	1	ID=SHZ1654_000777-T1.cds;Parent=SHZ1654_000777-T1;
contig_234	mixed	CDS	838364	838715	.	-	1	ID=SHZ1654_000777-T1.cds;Parent=SHZ1654_000777-T1;
contig_234	mixed	gene	841084	842020	.	-	.	ID=SHZ1654_000778;
contig_234	mixed	mRNA	841084	842020	.	-	.	ID=SHZ1654_000778-T1;Parent=SHZ1654_000778;product=hypothetical protein;note=EggNog:ENOG503GIVU;
contig_234	mixed	exon	841912	842020	.	-	.	ID=SHZ1654_000778-T1.exon1;Parent=SHZ1654_000778-T1;
contig_234	mixed	exon	841696	841823	.	-	.	ID=SHZ1654_000778-T1.exon2;Parent=SHZ1654_000778-T1;
contig_234	mixed	exon	841290	841515	.	-	.	ID=SHZ1654_000778-T1.exon3;Parent=SHZ1654_000778-T1;
contig_234	mixed	exon	841084	841199	.	-	.	ID=SHZ1654_000778-T1.exon4;Parent=SHZ1654_000778-T1;
contig_234	mixed	CDS	841912	842020	.	-	0	ID=SHZ1654_000778-T1.cds;Parent=SHZ1654_000778-T1;
contig_234	mixed	CDS	841696	841823	.	-	2	ID=SHZ1654_000778-T1.cds;Parent=SHZ1654_000778-T1;
contig_234	mixed	CDS	841290	841515	.	-	0	ID=SHZ1654_000778-T1.cds;Parent=SHZ1654_000778-T1;
contig_234	mixed	CDS	841084	841199	.	-	2	ID=SHZ1654_000778-T1.cds;Parent=SHZ1654_000778-T1;
contig_234	mixed	gene	848283	850424	.	-	.	ID=SHZ1654_000779;
contig_234	mixed	mRNA	848283	850424	.	-	.	ID=SHZ1654_000779-T1;Parent=SHZ1654_000779;product=hypothetical protein;Ontology_term=GO:0005515;Dbxref=InterPro:IPR011990,PFAM:PF12854,InterPro:IPR002885,PFAM:PF13812,PFAM:PF13041,PFAM:PF01535,PFAM:PF17177;note=EggNog:ENOG503GEAE,COG:L;
contig_234	mixed	exon	848283	850424	.	-	.	ID=SHZ1654_000779-T1.exon1;Parent=SHZ1654_000779-T1;
contig_234	mixed	CDS	848283	850424	.	-	0	ID=SHZ1654_000779-T1.cds;Parent=SHZ1654_000779-T1;
contig_234	mixed	gene	853039	854178	.	+	.	ID=SHZ1654_000780;
contig_234	mixed	mRNA	853039	854178	.	+	.	ID=SHZ1654_000780-T1;Parent=SHZ1654_000780;product=hypothetical protein;Dbxref=InterPro:IPR036291;EC_number=1.3.1.3;note=EggNog:ENOG503GDXE,COG:S;
contig_234	mixed	exon	853039	854178	.	+	.	ID=SHZ1654_000780-T1.exon1;Parent=SHZ1654_000780-T1;
contig_234	mixed	CDS	853039	854178	.	+	0	ID=SHZ1654_000780-T1.cds;Parent=SHZ1654_000780-T1;
contig_234	mixed	gene	857392	858465	.	+	.	ID=SHZ1654_000781;
contig_234	mixed	mRNA	857392	858465	.	+	.	ID=SHZ1654_000781-T1;Parent=SHZ1654_000781;product=hypothetical protein;Dbxref=InterPro:IPR036291;EC_number=1.3.1.3;note=EggNog:ENOG503GDXE,COG:S;
contig_234	mixed	exon	857392	858465	.	+	.	ID=SHZ1654_000781-T1.exon1;Parent=SHZ1654_000781-T1;
contig_234	mixed	CDS	857392	858465	.	+	0	ID=SHZ1654_000781-T1.cds;Parent=SHZ1654_000781-T1;
contig_234	mixed	gene	863423	867523	.	-	.	ID=SHZ1654_000782;
contig_234	mixed	mRNA	863423	867523	.	-	.	ID=SHZ1654_000782-T1;Parent=SHZ1654_000782;product=hypothetical protein;Dbxref=PFAM:PF04667,InterPro:IPR006760;note=EggNog:ENOG503GJWU,COG:S;
contig_234	mixed	exon	867470	867523	.	-	.	ID=SHZ1654_000782-T1.exon1;Parent=SHZ1654_000782-T1;
contig_234	mixed	exon	864139	864201	.	-	.	ID=SHZ1654_000782-T1.exon2;Parent=SHZ1654_000782-T1;
contig_234	mixed	exon	863980	864027	.	-	.	ID=SHZ1654_000782-T1.exon3;Parent=SHZ1654_000782-T1;
contig_234	mixed	exon	863697	863759	.	-	.	ID=SHZ1654_000782-T1.exon4;Parent=SHZ1654_000782-T1;
contig_234	mixed	exon	863531	863593	.	-	.	ID=SHZ1654_000782-T1.exon5;Parent=SHZ1654_000782-T1;
contig_234	mixed	exon	863423	863431	.	-	.	ID=SHZ1654_000782-T1.exon6;Parent=SHZ1654_000782-T1;
contig_234	mixed	CDS	867470	867523	.	-	0	ID=SHZ1654_000782-T1.cds;Parent=SHZ1654_000782-T1;
contig_234	mixed	CDS	864139	864201	.	-	0	ID=SHZ1654_000782-T1.cds;Parent=SHZ1654_000782-T1;
contig_234	mixed	CDS	863980	864027	.	-	0	ID=SHZ1654_000782-T1.cds;Parent=SHZ1654_000782-T1;
contig_234	mixed	CDS	863697	863759	.	-	0	ID=SHZ1654_000782-T1.cds;Parent=SHZ1654_000782-T1;
contig_234	mixed	CDS	863531	863593	.	-	0	ID=SHZ1654_000782-T1.cds;Parent=SHZ1654_000782-T1;
contig_234	mixed	CDS	863423	863431	.	-	0	ID=SHZ1654_000782-T1.cds;Parent=SHZ1654_000782-T1;
contig_234	mixed	gene	872333	876828	.	-	.	ID=SHZ1654_000783;Name=BXL1;
contig_234	mixed	mRNA	872333	876828	.	-	.	ID=SHZ1654_000783-T1;Parent=SHZ1654_000783;product=Beta-D-xylosidase 1;Ontology_term=GO:0045493,GO:0005975,GO:0004553,GO:0009044;Dbxref=PFAM:PF00933,InterPro:IPR044993,InterPro:IPR036962,InterPro:IPR026891,InterPro:IPR036881,PFAM:PF01915,InterPro:IPR002772,PFAM:PF14310,InterPro:IPR013783,InterPro:IPR001764,InterPro:IPR017853;EC_number=3.2.1.37;note=EggNog:ENOG503G7F4,COG:G,CAZy:GH3;
contig_234	mixed	exon	876433	876828	.	-	.	ID=SHZ1654_000783-T1.exon1;Parent=SHZ1654_000783-T1;
contig_234	mixed	exon	874591	874869	.	-	.	ID=SHZ1654_000783-T1.exon2;Parent=SHZ1654_000783-T1;
contig_234	mixed	exon	874327	874496	.	-	.	ID=SHZ1654_000783-T1.exon3;Parent=SHZ1654_000783-T1;
contig_234	mixed	exon	874136	874233	.	-	.	ID=SHZ1654_000783-T1.exon4;Parent=SHZ1654_000783-T1;
contig_234	mixed	exon	873604	873954	.	-	.	ID=SHZ1654_000783-T1.exon5;Parent=SHZ1654_000783-T1;
contig_234	mixed	exon	873036	873449	.	-	.	ID=SHZ1654_000783-T1.exon6;Parent=SHZ1654_000783-T1;
contig_234	mixed	exon	872333	872937	.	-	.	ID=SHZ1654_000783-T1.exon7;Parent=SHZ1654_000783-T1;
contig_234	mixed	CDS	876433	876828	.	-	0	ID=SHZ1654_000783-T1.cds;Parent=SHZ1654_000783-T1;
contig_234	mixed	CDS	874591	874869	.	-	0	ID=SHZ1654_000783-T1.cds;Parent=SHZ1654_000783-T1;
contig_234	mixed	CDS	874327	874496	.	-	0	ID=SHZ1654_000783-T1.cds;Parent=SHZ1654_000783-T1;
contig_234	mixed	CDS	874136	874233	.	-	1	ID=SHZ1654_000783-T1.cds;Parent=SHZ1654_000783-T1;
contig_234	mixed	CDS	873604	873954	.	-	2	ID=SHZ1654_000783-T1.cds;Parent=SHZ1654_000783-T1;
contig_234	mixed	CDS	873036	873449	.	-	2	ID=SHZ1654_000783-T1.cds;Parent=SHZ1654_000783-T1;
contig_234	mixed	CDS	872333	872937	.	-	2	ID=SHZ1654_000783-T1.cds;Parent=SHZ1654_000783-T1;
contig_234	mixed	gene	883316	887369	.	-	.	ID=SHZ1654_000784;Name=AAE7_1;
contig_234	mixed	mRNA	883316	887369	.	-	.	ID=SHZ1654_000784-T1;Parent=SHZ1654_000784;product=Acetate/butyrate--CoA ligase aae7, peroxisomal;Dbxref=PFAM:PF13193,InterPro:IPR045851,InterPro:IPR000873,InterPro:IPR042099,InterPro:IPR025110,PFAM:PF00501;note=COG:I,EggNog:ENOG503GC20;
contig_234	mixed	exon	887154	887369	.	-	.	ID=SHZ1654_000784-T1.exon1;Parent=SHZ1654_000784-T1;
contig_234	mixed	exon	884393	884983	.	-	.	ID=SHZ1654_000784-T1.exon2;Parent=SHZ1654_000784-T1;
contig_234	mixed	exon	883316	884212	.	-	.	ID=SHZ1654_000784-T1.exon3;Parent=SHZ1654_000784-T1;
contig_234	mixed	CDS	887154	887369	.	-	0	ID=SHZ1654_000784-T1.cds;Parent=SHZ1654_000784-T1;
contig_234	mixed	CDS	884393	884983	.	-	0	ID=SHZ1654_000784-T1.cds;Parent=SHZ1654_000784-T1;
contig_234	mixed	CDS	883316	884212	.	-	0	ID=SHZ1654_000784-T1.cds;Parent=SHZ1654_000784-T1;
contig_234	mixed	gene	899071	900294	.	-	.	ID=SHZ1654_000785;Name=CTL2_1;
contig_234	mixed	mRNA	899071	900294	.	-	.	ID=SHZ1654_000785-T1;Parent=SHZ1654_000785;product=Choline transporter-like protein 2;Ontology_term=GO:0016998,GO:0006032,GO:0004568;Dbxref=InterPro:IPR023346,InterPro:IPR000726;note=EggNog:ENOG503GEQT,COG:S;
contig_234	mixed	exon	900226	900294	.	-	.	ID=SHZ1654_000785-T1.exon1;Parent=SHZ1654_000785-T1;
contig_234	mixed	exon	899071	899307	.	-	.	ID=SHZ1654_000785-T1.exon2;Parent=SHZ1654_000785-T1;
contig_234	mixed	CDS	900226	900294	.	-	0	ID=SHZ1654_000785-T1.cds;Parent=SHZ1654_000785-T1;
contig_234	mixed	CDS	899071	899307	.	-	0	ID=SHZ1654_000785-T1.cds;Parent=SHZ1654_000785-T1;
contig_234	mixed	gene	900645	905390	.	-	.	ID=SHZ1654_000786;Name=AAE7_2;
contig_234	mixed	mRNA	900645	905390	.	-	.	ID=SHZ1654_000786-T1;Parent=SHZ1654_000786;product=Acetate/butyrate--CoA ligase aae7, peroxisomal;Dbxref=PFAM:PF13193,InterPro:IPR045851,InterPro:IPR000873,InterPro:IPR042099,InterPro:IPR025110,PFAM:PF00501;note=COG:I,EggNog:ENOG503GC20;
contig_234	mixed	exon	905175	905390	.	-	.	ID=SHZ1654_000786-T1.exon1;Parent=SHZ1654_000786-T1;
contig_234	mixed	exon	901722	902312	.	-	.	ID=SHZ1654_000786-T1.exon2;Parent=SHZ1654_000786-T1;
contig_234	mixed	exon	900645	901541	.	-	.	ID=SHZ1654_000786-T1.exon3;Parent=SHZ1654_000786-T1;
contig_234	mixed	CDS	905175	905390	.	-	0	ID=SHZ1654_000786-T1.cds;Parent=SHZ1654_000786-T1;
contig_234	mixed	CDS	901722	902312	.	-	0	ID=SHZ1654_000786-T1.cds;Parent=SHZ1654_000786-T1;
contig_234	mixed	CDS	900645	901541	.	-	0	ID=SHZ1654_000786-T1.cds;Parent=SHZ1654_000786-T1;
contig_234	mixed	gene	907859	910094	.	-	.	ID=SHZ1654_000787;Name=CTL2_2;
contig_234	mixed	mRNA	907859	910094	.	-	.	ID=SHZ1654_000787-T1;Parent=SHZ1654_000787;product=Choline transporter-like protein 2;Ontology_term=GO:0016998,GO:0006032,GO:0005975,GO:0004568;Dbxref=InterPro:IPR023346,InterPro:IPR016283,InterPro:IPR000726,PFAM:PF00182;note=EggNog:ENOG503GEQT,COG:S,CAZy:GH19;
contig_234	mixed	exon	909710	910094	.	-	.	ID=SHZ1654_000787-T1.exon1;Parent=SHZ1654_000787-T1;
contig_234	mixed	exon	908514	908673	.	-	.	ID=SHZ1654_000787-T1.exon2;Parent=SHZ1654_000787-T1;
contig_234	mixed	exon	907859	908279	.	-	.	ID=SHZ1654_000787-T1.exon3;Parent=SHZ1654_000787-T1;
contig_234	mixed	CDS	909710	910094	.	-	0	ID=SHZ1654_000787-T1.cds;Parent=SHZ1654_000787-T1;
contig_234	mixed	CDS	908514	908673	.	-	2	ID=SHZ1654_000787-T1.cds;Parent=SHZ1654_000787-T1;
contig_234	mixed	CDS	907859	908279	.	-	1	ID=SHZ1654_000787-T1.cds;Parent=SHZ1654_000787-T1;
contig_234	mixed	gene	926925	939182	.	+	.	ID=SHZ1654_000788;
contig_234	mixed	mRNA	926925	939182	.	+	.	ID=SHZ1654_000788-T1;Parent=SHZ1654_000788;product=hypothetical protein;Ontology_term=GO:0003677,GO:0005515;Dbxref=InterPro:IPR014756,PFAM:PF03859,PFAM:PF12796,InterPro:IPR027417,InterPro:IPR036770,PFAM:PF13637,InterPro:IPR005559,PFAM:PF00612,InterPro:IPR000048,PFAM:PF00023,InterPro:IPR013783,InterPro:IPR002110;note=COG:S,EggNog:ENOG503G7ET;
contig_234	mixed	exon	926925	926988	.	+	.	ID=SHZ1654_000788-T1.exon1;Parent=SHZ1654_000788-T1;
contig_234	mixed	exon	928137	928262	.	+	.	ID=SHZ1654_000788-T1.exon2;Parent=SHZ1654_000788-T1;
contig_234	mixed	exon	929562	929677	.	+	.	ID=SHZ1654_000788-T1.exon3;Parent=SHZ1654_000788-T1;
contig_234	mixed	exon	930383	930471	.	+	.	ID=SHZ1654_000788-T1.exon4;Parent=SHZ1654_000788-T1;
contig_234	mixed	exon	930643	930688	.	+	.	ID=SHZ1654_000788-T1.exon5;Parent=SHZ1654_000788-T1;
contig_234	mixed	exon	933361	933505	.	+	.	ID=SHZ1654_000788-T1.exon6;Parent=SHZ1654_000788-T1;
contig_234	mixed	exon	933795	933914	.	+	.	ID=SHZ1654_000788-T1.exon7;Parent=SHZ1654_000788-T1;
contig_234	mixed	exon	933989	934047	.	+	.	ID=SHZ1654_000788-T1.exon8;Parent=SHZ1654_000788-T1;
contig_234	mixed	exon	934733	935161	.	+	.	ID=SHZ1654_000788-T1.exon9;Parent=SHZ1654_000788-T1;
contig_234	mixed	exon	936678	937375	.	+	.	ID=SHZ1654_000788-T1.exon10;Parent=SHZ1654_000788-T1;
contig_234	mixed	exon	937682	938228	.	+	.	ID=SHZ1654_000788-T1.exon11;Parent=SHZ1654_000788-T1;
contig_234	mixed	exon	938690	938986	.	+	.	ID=SHZ1654_000788-T1.exon12;Parent=SHZ1654_000788-T1;
contig_234	mixed	exon	939135	939182	.	+	.	ID=SHZ1654_000788-T1.exon13;Parent=SHZ1654_000788-T1;
contig_234	mixed	CDS	926925	926988	.	+	0	ID=SHZ1654_000788-T1.cds;Parent=SHZ1654_000788-T1;
contig_234	mixed	CDS	928137	928262	.	+	2	ID=SHZ1654_000788-T1.cds;Parent=SHZ1654_000788-T1;
contig_234	mixed	CDS	929562	929677	.	+	2	ID=SHZ1654_000788-T1.cds;Parent=SHZ1654_000788-T1;
contig_234	mixed	CDS	930383	930471	.	+	0	ID=SHZ1654_000788-T1.cds;Parent=SHZ1654_000788-T1;
contig_234	mixed	CDS	930643	930688	.	+	1	ID=SHZ1654_000788-T1.cds;Parent=SHZ1654_000788-T1;
contig_234	mixed	CDS	933361	933505	.	+	0	ID=SHZ1654_000788-T1.cds;Parent=SHZ1654_000788-T1;
contig_234	mixed	CDS	933795	933914	.	+	2	ID=SHZ1654_000788-T1.cds;Parent=SHZ1654_000788-T1;
contig_234	mixed	CDS	933989	934047	.	+	2	ID=SHZ1654_000788-T1.cds;Parent=SHZ1654_000788-T1;
contig_234	mixed	CDS	934733	935161	.	+	0	ID=SHZ1654_000788-T1.cds;Parent=SHZ1654_000788-T1;
contig_234	mixed	CDS	936678	937375	.	+	0	ID=SHZ1654_000788-T1.cds;Parent=SHZ1654_000788-T1;
contig_234	mixed	CDS	937682	938228	.	+	1	ID=SHZ1654_000788-T1.cds;Parent=SHZ1654_000788-T1;
contig_234	mixed	CDS	938690	938986	.	+	0	ID=SHZ1654_000788-T1.cds;Parent=SHZ1654_000788-T1;
contig_234	mixed	CDS	939135	939182	.	+	0	ID=SHZ1654_000788-T1.cds;Parent=SHZ1654_000788-T1;
contig_234	mixed	gene	941253	943153	.	-	.	ID=SHZ1654_000789;Name=SAR1A_1;
contig_234	mixed	mRNA	941253	943153	.	-	.	ID=SHZ1654_000789-T1;Parent=SHZ1654_000789;product=GTP-binding protein SAR1a;Ontology_term=GO:0003924,GO:0005525,GO:0006886;Dbxref=InterPro:IPR005225,PFAM:PF01926,PFAM:PF00025,PFAM:PF00071,PFAM:PF08477,PFAM:PF09439,InterPro:IPR027417,InterPro:IPR006687,InterPro:IPR006689;note=COG:U,EggNog:ENOG503G7NN;
contig_234	mixed	exon	943025	943153	.	-	.	ID=SHZ1654_000789-T1.exon1;Parent=SHZ1654_000789-T1;
contig_234	mixed	exon	942515	942646	.	-	.	ID=SHZ1654_000789-T1.exon2;Parent=SHZ1654_000789-T1;
contig_234	mixed	exon	941253	941573	.	-	.	ID=SHZ1654_000789-T1.exon3;Parent=SHZ1654_000789-T1;
contig_234	mixed	CDS	943025	943153	.	-	0	ID=SHZ1654_000789-T1.cds;Parent=SHZ1654_000789-T1;
contig_234	mixed	CDS	942515	942646	.	-	0	ID=SHZ1654_000789-T1.cds;Parent=SHZ1654_000789-T1;
contig_234	mixed	CDS	941253	941573	.	-	0	ID=SHZ1654_000789-T1.cds;Parent=SHZ1654_000789-T1;
contig_234	mixed	gene	945560	945842	.	+	.	ID=SHZ1654_000790;Name=RPL29A;
contig_234	mixed	mRNA	945560	945842	.	+	.	ID=SHZ1654_000790-T1;Parent=SHZ1654_000790;product=60S ribosomal protein L29-1;Ontology_term=GO:0006412,GO:0005840,GO:0003735;Dbxref=InterPro:IPR002673,PFAM:PF01779;note=COG:J,EggNog:ENOG503GKSV;
contig_234	mixed	exon	945560	945661	.	+	.	ID=SHZ1654_000790-T1.exon1;Parent=SHZ1654_000790-T1;
contig_234	mixed	exon	945759	945842	.	+	.	ID=SHZ1654_000790-T1.exon2;Parent=SHZ1654_000790-T1;
contig_234	mixed	CDS	945560	945661	.	+	0	ID=SHZ1654_000790-T1.cds;Parent=SHZ1654_000790-T1;
contig_234	mixed	CDS	945759	945842	.	+	0	ID=SHZ1654_000790-T1.cds;Parent=SHZ1654_000790-T1;
contig_234	mixed	gene	953330	961474	.	-	.	ID=SHZ1654_000791;Name=LPD2_1;
contig_234	mixed	mRNA	953330	961474	.	-	.	ID=SHZ1654_000791-T1;Parent=SHZ1654_000791;product=Dihydrolipoyl dehydrogenase 2, mitochondrial;Ontology_term=GO:0050660,GO:0016668,GO:0016491,GO:0045454;Dbxref=InterPro:IPR036188,PFAM:PF02852,InterPro:IPR023753,InterPro:IPR001100,InterPro:IPR012999,PFAM:PF07992,PFAM:PF00070,InterPro:IPR004099,InterPro:IPR016156;EC_number=1.8.1.4;note=EggNog:ENOG503GEBQ,COG:C;
contig_234	mixed	exon	961157	961474	.	-	.	ID=SHZ1654_000791-T1.exon1;Parent=SHZ1654_000791-T1;
contig_234	mixed	exon	959828	959974	.	-	.	ID=SHZ1654_000791-T1.exon2;Parent=SHZ1654_000791-T1;
contig_234	mixed	exon	959002	959136	.	-	.	ID=SHZ1654_000791-T1.exon3;Parent=SHZ1654_000791-T1;
contig_234	mixed	exon	958691	958808	.	-	.	ID=SHZ1654_000791-T1.exon4;Parent=SHZ1654_000791-T1;
contig_234	mixed	exon	957925	958049	.	-	.	ID=SHZ1654_000791-T1.exon5;Parent=SHZ1654_000791-T1;
contig_234	mixed	exon	956827	956952	.	-	.	ID=SHZ1654_000791-T1.exon6;Parent=SHZ1654_000791-T1;
contig_234	mixed	exon	956661	956741	.	-	.	ID=SHZ1654_000791-T1.exon7;Parent=SHZ1654_000791-T1;
contig_234	mixed	exon	955889	955951	.	-	.	ID=SHZ1654_000791-T1.exon8;Parent=SHZ1654_000791-T1;
contig_234	mixed	exon	955715	955789	.	-	.	ID=SHZ1654_000791-T1.exon9;Parent=SHZ1654_000791-T1;
contig_234	mixed	exon	955558	955636	.	-	.	ID=SHZ1654_000791-T1.exon10;Parent=SHZ1654_000791-T1;
contig_234	mixed	exon	955367	955467	.	-	.	ID=SHZ1654_000791-T1.exon11;Parent=SHZ1654_000791-T1;
contig_234	mixed	exon	955095	955208	.	-	.	ID=SHZ1654_000791-T1.exon12;Parent=SHZ1654_000791-T1;
contig_234	mixed	exon	954227	954340	.	-	.	ID=SHZ1654_000791-T1.exon13;Parent=SHZ1654_000791-T1;
contig_234	mixed	exon	953729	953800	.	-	.	ID=SHZ1654_000791-T1.exon14;Parent=SHZ1654_000791-T1;
contig_234	mixed	exon	953330	953377	.	-	.	ID=SHZ1654_000791-T1.exon15;Parent=SHZ1654_000791-T1;
contig_234	mixed	CDS	961157	961474	.	-	0	ID=SHZ1654_000791-T1.cds;Parent=SHZ1654_000791-T1;
contig_234	mixed	CDS	959828	959974	.	-	0	ID=SHZ1654_000791-T1.cds;Parent=SHZ1654_000791-T1;
contig_234	mixed	CDS	959002	959136	.	-	0	ID=SHZ1654_000791-T1.cds;Parent=SHZ1654_000791-T1;
contig_234	mixed	CDS	958691	958808	.	-	0	ID=SHZ1654_000791-T1.cds;Parent=SHZ1654_000791-T1;
contig_234	mixed	CDS	957925	958049	.	-	2	ID=SHZ1654_000791-T1.cds;Parent=SHZ1654_000791-T1;
contig_234	mixed	CDS	956827	956952	.	-	0	ID=SHZ1654_000791-T1.cds;Parent=SHZ1654_000791-T1;
contig_234	mixed	CDS	956661	956741	.	-	0	ID=SHZ1654_000791-T1.cds;Parent=SHZ1654_000791-T1;
contig_234	mixed	CDS	955889	955951	.	-	0	ID=SHZ1654_000791-T1.cds;Parent=SHZ1654_000791-T1;
contig_234	mixed	CDS	955715	955789	.	-	0	ID=SHZ1654_000791-T1.cds;Parent=SHZ1654_000791-T1;
contig_234	mixed	CDS	955558	955636	.	-	0	ID=SHZ1654_000791-T1.cds;Parent=SHZ1654_000791-T1;
contig_234	mixed	CDS	955367	955467	.	-	2	ID=SHZ1654_000791-T1.cds;Parent=SHZ1654_000791-T1;
contig_234	mixed	CDS	955095	955208	.	-	0	ID=SHZ1654_000791-T1.cds;Parent=SHZ1654_000791-T1;
contig_234	mixed	CDS	954227	954340	.	-	0	ID=SHZ1654_000791-T1.cds;Parent=SHZ1654_000791-T1;
contig_234	mixed	CDS	953729	953800	.	-	0	ID=SHZ1654_000791-T1.cds;Parent=SHZ1654_000791-T1;
contig_234	mixed	CDS	953330	953377	.	-	0	ID=SHZ1654_000791-T1.cds;Parent=SHZ1654_000791-T1;
contig_234	mixed	gene	969075	988813	.	+	.	ID=SHZ1654_000792;
contig_234	mixed	mRNA	969075	988813	.	+	.	ID=SHZ1654_000792-T1;Parent=SHZ1654_000792;product=hypothetical protein;Dbxref=PFAM:PF04802,InterPro:IPR016024,InterPro:IPR011989,InterPro:IPR006887,InterPro:IPR011993;note=EggNog:ENOG503G8ER,COG:G;
contig_234	mixed	exon	969075	969119	.	+	.	ID=SHZ1654_000792-T1.exon1;Parent=SHZ1654_000792-T1;
contig_234	mixed	exon	976240	976320	.	+	.	ID=SHZ1654_000792-T1.exon2;Parent=SHZ1654_000792-T1;
contig_234	mixed	exon	976469	976568	.	+	.	ID=SHZ1654_000792-T1.exon3;Parent=SHZ1654_000792-T1;
contig_234	mixed	exon	976777	976861	.	+	.	ID=SHZ1654_000792-T1.exon4;Parent=SHZ1654_000792-T1;
contig_234	mixed	exon	976995	977044	.	+	.	ID=SHZ1654_000792-T1.exon5;Parent=SHZ1654_000792-T1;
contig_234	mixed	exon	977143	977232	.	+	.	ID=SHZ1654_000792-T1.exon6;Parent=SHZ1654_000792-T1;
contig_234	mixed	exon	979349	979428	.	+	.	ID=SHZ1654_000792-T1.exon7;Parent=SHZ1654_000792-T1;
contig_234	mixed	exon	980669	980728	.	+	.	ID=SHZ1654_000792-T1.exon8;Parent=SHZ1654_000792-T1;
contig_234	mixed	exon	980894	980993	.	+	.	ID=SHZ1654_000792-T1.exon9;Parent=SHZ1654_000792-T1;
contig_234	mixed	exon	981099	981176	.	+	.	ID=SHZ1654_000792-T1.exon10;Parent=SHZ1654_000792-T1;
contig_234	mixed	exon	982320	982387	.	+	.	ID=SHZ1654_000792-T1.exon11;Parent=SHZ1654_000792-T1;
contig_234	mixed	exon	982571	982639	.	+	.	ID=SHZ1654_000792-T1.exon12;Parent=SHZ1654_000792-T1;
contig_234	mixed	exon	982724	982801	.	+	.	ID=SHZ1654_000792-T1.exon13;Parent=SHZ1654_000792-T1;
contig_234	mixed	exon	982875	982970	.	+	.	ID=SHZ1654_000792-T1.exon14;Parent=SHZ1654_000792-T1;
contig_234	mixed	exon	984585	984655	.	+	.	ID=SHZ1654_000792-T1.exon15;Parent=SHZ1654_000792-T1;
contig_234	mixed	exon	984801	984878	.	+	.	ID=SHZ1654_000792-T1.exon16;Parent=SHZ1654_000792-T1;
contig_234	mixed	exon	984992	985085	.	+	.	ID=SHZ1654_000792-T1.exon17;Parent=SHZ1654_000792-T1;
contig_234	mixed	exon	985592	985690	.	+	.	ID=SHZ1654_000792-T1.exon18;Parent=SHZ1654_000792-T1;
contig_234	mixed	exon	986584	986801	.	+	.	ID=SHZ1654_000792-T1.exon19;Parent=SHZ1654_000792-T1;
contig_234	mixed	exon	986885	986999	.	+	.	ID=SHZ1654_000792-T1.exon20;Parent=SHZ1654_000792-T1;
contig_234	mixed	exon	987440	987571	.	+	.	ID=SHZ1654_000792-T1.exon21;Parent=SHZ1654_000792-T1;
contig_234	mixed	exon	987665	987772	.	+	.	ID=SHZ1654_000792-T1.exon22;Parent=SHZ1654_000792-T1;
contig_234	mixed	exon	987866	987978	.	+	.	ID=SHZ1654_000792-T1.exon23;Parent=SHZ1654_000792-T1;
contig_234	mixed	exon	988087	988188	.	+	.	ID=SHZ1654_000792-T1.exon24;Parent=SHZ1654_000792-T1;
contig_234	mixed	exon	988276	988813	.	+	.	ID=SHZ1654_000792-T1.exon25;Parent=SHZ1654_000792-T1;
contig_234	mixed	CDS	969075	969119	.	+	0	ID=SHZ1654_000792-T1.cds;Parent=SHZ1654_000792-T1;
contig_234	mixed	CDS	976240	976320	.	+	0	ID=SHZ1654_000792-T1.cds;Parent=SHZ1654_000792-T1;
contig_234	mixed	CDS	976469	976568	.	+	0	ID=SHZ1654_000792-T1.cds;Parent=SHZ1654_000792-T1;
contig_234	mixed	CDS	976777	976861	.	+	2	ID=SHZ1654_000792-T1.cds;Parent=SHZ1654_000792-T1;
contig_234	mixed	CDS	976995	977044	.	+	1	ID=SHZ1654_000792-T1.cds;Parent=SHZ1654_000792-T1;
contig_234	mixed	CDS	977143	977232	.	+	2	ID=SHZ1654_000792-T1.cds;Parent=SHZ1654_000792-T1;
contig_234	mixed	CDS	979349	979428	.	+	2	ID=SHZ1654_000792-T1.cds;Parent=SHZ1654_000792-T1;
contig_234	mixed	CDS	980669	980728	.	+	0	ID=SHZ1654_000792-T1.cds;Parent=SHZ1654_000792-T1;
contig_234	mixed	CDS	980894	980993	.	+	0	ID=SHZ1654_000792-T1.cds;Parent=SHZ1654_000792-T1;
contig_234	mixed	CDS	981099	981176	.	+	2	ID=SHZ1654_000792-T1.cds;Parent=SHZ1654_000792-T1;
contig_234	mixed	CDS	982320	982387	.	+	2	ID=SHZ1654_000792-T1.cds;Parent=SHZ1654_000792-T1;
contig_234	mixed	CDS	982571	982639	.	+	0	ID=SHZ1654_000792-T1.cds;Parent=SHZ1654_000792-T1;
contig_234	mixed	CDS	982724	982801	.	+	0	ID=SHZ1654_000792-T1.cds;Parent=SHZ1654_000792-T1;
contig_234	mixed	CDS	982875	982970	.	+	0	ID=SHZ1654_000792-T1.cds;Parent=SHZ1654_000792-T1;
contig_234	mixed	CDS	984585	984655	.	+	0	ID=SHZ1654_000792-T1.cds;Parent=SHZ1654_000792-T1;
contig_234	mixed	CDS	984801	984878	.	+	1	ID=SHZ1654_000792-T1.cds;Parent=SHZ1654_000792-T1;
contig_234	mixed	CDS	984992	985085	.	+	1	ID=SHZ1654_000792-T1.cds;Parent=SHZ1654_000792-T1;
contig_234	mixed	CDS	985592	985690	.	+	0	ID=SHZ1654_000792-T1.cds;Parent=SHZ1654_000792-T1;
contig_234	mixed	CDS	986584	986801	.	+	0	ID=SHZ1654_000792-T1.cds;Parent=SHZ1654_000792-T1;
contig_234	mixed	CDS	986885	986999	.	+	1	ID=SHZ1654_000792-T1.cds;Parent=SHZ1654_000792-T1;
contig_234	mixed	CDS	987440	987571	.	+	0	ID=SHZ1654_000792-T1.cds;Parent=SHZ1654_000792-T1;
contig_234	mixed	CDS	987665	987772	.	+	0	ID=SHZ1654_000792-T1.cds;Parent=SHZ1654_000792-T1;
contig_234	mixed	CDS	987866	987978	.	+	0	ID=SHZ1654_000792-T1.cds;Parent=SHZ1654_000792-T1;
contig_234	mixed	CDS	988087	988188	.	+	1	ID=SHZ1654_000792-T1.cds;Parent=SHZ1654_000792-T1;
contig_234	mixed	CDS	988276	988813	.	+	1	ID=SHZ1654_000792-T1.cds;Parent=SHZ1654_000792-T1;
contig_234	mixed	gene	988911	990018	.	+	.	ID=SHZ1654_000793;
contig_234	mixed	mRNA	988911	990018	.	+	.	ID=SHZ1654_000793-T1;Parent=SHZ1654_000793;product=hypothetical protein;
contig_234	mixed	exon	988911	989063	.	+	.	ID=SHZ1654_000793-T1.exon1;Parent=SHZ1654_000793-T1;
contig_234	mixed	exon	989857	990018	.	+	.	ID=SHZ1654_000793-T1.exon2;Parent=SHZ1654_000793-T1;
contig_234	mixed	CDS	988911	989063	.	+	0	ID=SHZ1654_000793-T1.cds;Parent=SHZ1654_000793-T1;
contig_234	mixed	CDS	989857	990018	.	+	0	ID=SHZ1654_000793-T1.cds;Parent=SHZ1654_000793-T1;
contig_234	mixed	gene	990165	992492	.	+	.	ID=SHZ1654_000794;
contig_234	mixed	mRNA	990165	992492	.	+	.	ID=SHZ1654_000794-T1;Parent=SHZ1654_000794;product=hypothetical protein;Ontology_term=GO:0022857;Dbxref=PFAM:PF02466,InterPro:IPR045238;note=COG:U,EggNog:ENOG503GI7F;
contig_234	mixed	exon	990165	990290	.	+	.	ID=SHZ1654_000794-T1.exon1;Parent=SHZ1654_000794-T1;
contig_234	mixed	exon	990388	990439	.	+	.	ID=SHZ1654_000794-T1.exon2;Parent=SHZ1654_000794-T1;
contig_234	mixed	exon	990540	990617	.	+	.	ID=SHZ1654_000794-T1.exon3;Parent=SHZ1654_000794-T1;
contig_234	mixed	exon	990905	990936	.	+	.	ID=SHZ1654_000794-T1.exon4;Parent=SHZ1654_000794-T1;
contig_234	mixed	exon	991243	991276	.	+	.	ID=SHZ1654_000794-T1.exon5;Parent=SHZ1654_000794-T1;
contig_234	mixed	exon	991644	991711	.	+	.	ID=SHZ1654_000794-T1.exon6;Parent=SHZ1654_000794-T1;
contig_234	mixed	exon	992349	992492	.	+	.	ID=SHZ1654_000794-T1.exon7;Parent=SHZ1654_000794-T1;
contig_234	mixed	CDS	990165	990290	.	+	0	ID=SHZ1654_000794-T1.cds;Parent=SHZ1654_000794-T1;
contig_234	mixed	CDS	990388	990439	.	+	0	ID=SHZ1654_000794-T1.cds;Parent=SHZ1654_000794-T1;
contig_234	mixed	CDS	990540	990617	.	+	2	ID=SHZ1654_000794-T1.cds;Parent=SHZ1654_000794-T1;
contig_234	mixed	CDS	990905	990936	.	+	2	ID=SHZ1654_000794-T1.cds;Parent=SHZ1654_000794-T1;
contig_234	mixed	CDS	991243	991276	.	+	0	ID=SHZ1654_000794-T1.cds;Parent=SHZ1654_000794-T1;
contig_234	mixed	CDS	991644	991711	.	+	2	ID=SHZ1654_000794-T1.cds;Parent=SHZ1654_000794-T1;
contig_234	mixed	CDS	992349	992492	.	+	0	ID=SHZ1654_000794-T1.cds;Parent=SHZ1654_000794-T1;
contig_234	mixed	gene	994984	995769	.	+	.	ID=SHZ1654_000795;
contig_234	mixed	mRNA	994984	995769	.	+	.	ID=SHZ1654_000795-T1;Parent=SHZ1654_000795;product=hypothetical protein;Ontology_term=GO:0008270,GO:0003676;Dbxref=PFAM:PF13917,InterPro:IPR036875,InterPro:IPR039715;note=EggNog:ENOG503GDN7,COG:S;
contig_234	mixed	exon	994984	995769	.	+	.	ID=SHZ1654_000795-T1.exon1;Parent=SHZ1654_000795-T1;
contig_234	mixed	CDS	994984	995769	.	+	0	ID=SHZ1654_000795-T1.cds;Parent=SHZ1654_000795-T1;
contig_234	mixed	gene	997236	1001360	.	+	.	ID=SHZ1654_000796;Name=NRPB9A;
contig_234	mixed	mRNA	997236	1001360	.	+	.	ID=SHZ1654_000796-T1;Parent=SHZ1654_000796;product=DNA-directed RNA polymerases II, IV and V subunit 9A;Ontology_term=GO:0008270,GO:0003676,GO:0006379,GO:0006351;Dbxref=InterPro:IPR034012,PFAM:PF01096,InterPro:IPR019761,InterPro:IPR001222,InterPro:IPR012164,PFAM:PF02150,InterPro:IPR001529;note=EggNog:ENOG503GIZ9,COG:K;
contig_234	mixed	exon	997236	997264	.	+	.	ID=SHZ1654_000796-T1.exon1;Parent=SHZ1654_000796-T1;
contig_234	mixed	exon	997426	997501	.	+	.	ID=SHZ1654_000796-T1.exon2;Parent=SHZ1654_000796-T1;
contig_234	mixed	exon	1000543	1000701	.	+	.	ID=SHZ1654_000796-T1.exon3;Parent=SHZ1654_000796-T1;
contig_234	mixed	exon	1001280	1001360	.	+	.	ID=SHZ1654_000796-T1.exon4;Parent=SHZ1654_000796-T1;
contig_234	mixed	CDS	997236	997264	.	+	0	ID=SHZ1654_000796-T1.cds;Parent=SHZ1654_000796-T1;
contig_234	mixed	CDS	997426	997501	.	+	1	ID=SHZ1654_000796-T1.cds;Parent=SHZ1654_000796-T1;
contig_234	mixed	CDS	1000543	1000701	.	+	0	ID=SHZ1654_000796-T1.cds;Parent=SHZ1654_000796-T1;
contig_234	mixed	CDS	1001280	1001360	.	+	0	ID=SHZ1654_000796-T1.cds;Parent=SHZ1654_000796-T1;
contig_234	mixed	gene	1002445	1014288	.	-	.	ID=SHZ1654_000797;
contig_234	mixed	mRNA	1002445	1014288	.	-	.	ID=SHZ1654_000797-T1;Parent=SHZ1654_000797;product=hypothetical protein;Ontology_term=GO:0005515;Dbxref=PFAM:PF00439,InterPro:IPR019775,InterPro:IPR015943,InterPro:IPR001487,InterPro:IPR001680,PFAM:PF00400,InterPro:IPR036322,InterPro:IPR036427;note=EggNog:ENOG503G90P,COG:L;
contig_234	mixed	exon	1014266	1014288	.	-	.	ID=SHZ1654_000797-T1.exon1;Parent=SHZ1654_000797-T1;
contig_234	mixed	exon	1011425	1011519	.	-	.	ID=SHZ1654_000797-T1.exon2;Parent=SHZ1654_000797-T1;
contig_234	mixed	exon	1011218	1011333	.	-	.	ID=SHZ1654_000797-T1.exon3;Parent=SHZ1654_000797-T1;
contig_234	mixed	exon	1010915	1011018	.	-	.	ID=SHZ1654_000797-T1.exon4;Parent=SHZ1654_000797-T1;
contig_234	mixed	exon	1010760	1010837	.	-	.	ID=SHZ1654_000797-T1.exon5;Parent=SHZ1654_000797-T1;
contig_234	mixed	exon	1010509	1010587	.	-	.	ID=SHZ1654_000797-T1.exon6;Parent=SHZ1654_000797-T1;
contig_234	mixed	exon	1010205	1010373	.	-	.	ID=SHZ1654_000797-T1.exon7;Parent=SHZ1654_000797-T1;
contig_234	mixed	exon	1009834	1009904	.	-	.	ID=SHZ1654_000797-T1.exon8;Parent=SHZ1654_000797-T1;
contig_234	mixed	exon	1007729	1007809	.	-	.	ID=SHZ1654_000797-T1.exon9;Parent=SHZ1654_000797-T1;
contig_234	mixed	exon	1007576	1007646	.	-	.	ID=SHZ1654_000797-T1.exon10;Parent=SHZ1654_000797-T1;
contig_234	mixed	exon	1006756	1006852	.	-	.	ID=SHZ1654_000797-T1.exon11;Parent=SHZ1654_000797-T1;
contig_234	mixed	exon	1006590	1006649	.	-	.	ID=SHZ1654_000797-T1.exon12;Parent=SHZ1654_000797-T1;
contig_234	mixed	exon	1006189	1006243	.	-	.	ID=SHZ1654_000797-T1.exon13;Parent=SHZ1654_000797-T1;
contig_234	mixed	exon	1005682	1006082	.	-	.	ID=SHZ1654_000797-T1.exon14;Parent=SHZ1654_000797-T1;
contig_234	mixed	exon	1003682	1005589	.	-	.	ID=SHZ1654_000797-T1.exon15;Parent=SHZ1654_000797-T1;
contig_234	mixed	exon	1002988	1003560	.	-	.	ID=SHZ1654_000797-T1.exon16;Parent=SHZ1654_000797-T1;
contig_234	mixed	exon	1002825	1002883	.	-	.	ID=SHZ1654_000797-T1.exon17;Parent=SHZ1654_000797-T1;
contig_234	mixed	exon	1002445	1002640	.	-	.	ID=SHZ1654_000797-T1.exon18;Parent=SHZ1654_000797-T1;
contig_234	mixed	CDS	1014266	1014288	.	-	0	ID=SHZ1654_000797-T1.cds;Parent=SHZ1654_000797-T1;
contig_234	mixed	CDS	1011425	1011519	.	-	1	ID=SHZ1654_000797-T1.cds;Parent=SHZ1654_000797-T1;
contig_234	mixed	CDS	1011218	1011333	.	-	2	ID=SHZ1654_000797-T1.cds;Parent=SHZ1654_000797-T1;
contig_234	mixed	CDS	1010915	1011018	.	-	0	ID=SHZ1654_000797-T1.cds;Parent=SHZ1654_000797-T1;
contig_234	mixed	CDS	1010760	1010837	.	-	1	ID=SHZ1654_000797-T1.cds;Parent=SHZ1654_000797-T1;
contig_234	mixed	CDS	1010509	1010587	.	-	1	ID=SHZ1654_000797-T1.cds;Parent=SHZ1654_000797-T1;
contig_234	mixed	CDS	1010205	1010373	.	-	0	ID=SHZ1654_000797-T1.cds;Parent=SHZ1654_000797-T1;
contig_234	mixed	CDS	1009834	1009904	.	-	2	ID=SHZ1654_000797-T1.cds;Parent=SHZ1654_000797-T1;
contig_234	mixed	CDS	1007729	1007809	.	-	0	ID=SHZ1654_000797-T1.cds;Parent=SHZ1654_000797-T1;
contig_234	mixed	CDS	1007576	1007646	.	-	0	ID=SHZ1654_000797-T1.cds;Parent=SHZ1654_000797-T1;
contig_234	mixed	CDS	1006756	1006852	.	-	1	ID=SHZ1654_000797-T1.cds;Parent=SHZ1654_000797-T1;
contig_234	mixed	CDS	1006590	1006649	.	-	0	ID=SHZ1654_000797-T1.cds;Parent=SHZ1654_000797-T1;
contig_234	mixed	CDS	1006189	1006243	.	-	0	ID=SHZ1654_000797-T1.cds;Parent=SHZ1654_000797-T1;
contig_234	mixed	CDS	1005682	1006082	.	-	2	ID=SHZ1654_000797-T1.cds;Parent=SHZ1654_000797-T1;
contig_234	mixed	CDS	1003682	1005589	.	-	0	ID=SHZ1654_000797-T1.cds;Parent=SHZ1654_000797-T1;
contig_234	mixed	CDS	1002988	1003560	.	-	0	ID=SHZ1654_000797-T1.cds;Parent=SHZ1654_000797-T1;
contig_234	mixed	CDS	1002825	1002883	.	-	0	ID=SHZ1654_000797-T1.cds;Parent=SHZ1654_000797-T1;
contig_234	mixed	CDS	1002445	1002640	.	-	1	ID=SHZ1654_000797-T1.cds;Parent=SHZ1654_000797-T1;
contig_234	mixed	gene	1016270	1017242	.	+	.	ID=SHZ1654_000798;
contig_234	mixed	mRNA	1016270	1017242	.	+	.	ID=SHZ1654_000798-T1;Parent=SHZ1654_000798;product=hypothetical protein;
contig_234	mixed	exon	1016270	1016421	.	+	.	ID=SHZ1654_000798-T1.exon1;Parent=SHZ1654_000798-T1;
contig_234	mixed	exon	1016837	1017242	.	+	.	ID=SHZ1654_000798-T1.exon2;Parent=SHZ1654_000798-T1;
contig_234	mixed	CDS	1016270	1016421	.	+	0	ID=SHZ1654_000798-T1.cds;Parent=SHZ1654_000798-T1;
contig_234	mixed	CDS	1016837	1017242	.	+	1	ID=SHZ1654_000798-T1.cds;Parent=SHZ1654_000798-T1;
contig_234	mixed	gene	1021716	1028388	.	-	.	ID=SHZ1654_000799;
contig_234	mixed	mRNA	1021716	1028388	.	-	.	ID=SHZ1654_000799-T1;Parent=SHZ1654_000799;product=hypothetical protein;Ontology_term=GO:0005515;Dbxref=InterPro:IPR001680,InterPro:IPR036322,InterPro:IPR015943,PFAM:PF00400;note=EggNog:ENOG503G90P,COG:L;
contig_234	mixed	exon	1028325	1028388	.	-	.	ID=SHZ1654_000799-T1.exon1;Parent=SHZ1654_000799-T1;
contig_234	mixed	exon	1024973	1025336	.	-	.	ID=SHZ1654_000799-T1.exon2;Parent=SHZ1654_000799-T1;
contig_234	mixed	exon	1024555	1024709	.	-	.	ID=SHZ1654_000799-T1.exon3;Parent=SHZ1654_000799-T1;
contig_234	mixed	exon	1024033	1024272	.	-	.	ID=SHZ1654_000799-T1.exon4;Parent=SHZ1654_000799-T1;
contig_234	mixed	exon	1022074	1022183	.	-	.	ID=SHZ1654_000799-T1.exon5;Parent=SHZ1654_000799-T1;
contig_234	mixed	exon	1021909	1021986	.	-	.	ID=SHZ1654_000799-T1.exon6;Parent=SHZ1654_000799-T1;
contig_234	mixed	exon	1021716	1021826	.	-	.	ID=SHZ1654_000799-T1.exon7;Parent=SHZ1654_000799-T1;
contig_234	mixed	CDS	1028325	1028388	.	-	0	ID=SHZ1654_000799-T1.cds;Parent=SHZ1654_000799-T1;
contig_234	mixed	CDS	1024973	1025336	.	-	2	ID=SHZ1654_000799-T1.cds;Parent=SHZ1654_000799-T1;
contig_234	mixed	CDS	1024555	1024709	.	-	1	ID=SHZ1654_000799-T1.cds;Parent=SHZ1654_000799-T1;
contig_234	mixed	CDS	1024033	1024272	.	-	2	ID=SHZ1654_000799-T1.cds;Parent=SHZ1654_000799-T1;
contig_234	mixed	CDS	1022074	1022183	.	-	2	ID=SHZ1654_000799-T1.cds;Parent=SHZ1654_000799-T1;
contig_234	mixed	CDS	1021909	1021986	.	-	0	ID=SHZ1654_000799-T1.cds;Parent=SHZ1654_000799-T1;
contig_234	mixed	CDS	1021716	1021826	.	-	0	ID=SHZ1654_000799-T1.cds;Parent=SHZ1654_000799-T1;
contig_234	mixed	gene	1033722	1034971	.	+	.	ID=SHZ1654_000800;Name=HGN1;
contig_234	mixed	mRNA	1033722	1034971	.	+	.	ID=SHZ1654_000800-T1;Parent=SHZ1654_000800;product=Glucan endo-1,3-beta-glucosidase, basic vacuolar isoform;Ontology_term=GO:0005975,GO:0004553;Dbxref=InterPro:IPR000490,InterPro:IPR044965,PFAM:PF00332,InterPro:IPR017853;note=COG:G,EggNog:ENOG503GC14,CAZy:GH17;
contig_234	mixed	exon	1033722	1033827	.	+	.	ID=SHZ1654_000800-T1.exon1;Parent=SHZ1654_000800-T1;
contig_234	mixed	exon	1033944	1034971	.	+	.	ID=SHZ1654_000800-T1.exon2;Parent=SHZ1654_000800-T1;
contig_234	mixed	CDS	1033722	1033827	.	+	0	ID=SHZ1654_000800-T1.cds;Parent=SHZ1654_000800-T1;
contig_234	mixed	CDS	1033944	1034971	.	+	2	ID=SHZ1654_000800-T1.cds;Parent=SHZ1654_000800-T1;
contig_234	mixed	gene	1051046	1051510	.	+	.	ID=SHZ1654_000801;
contig_234	mixed	mRNA	1051046	1051510	.	+	.	ID=SHZ1654_000801-T1;Parent=SHZ1654_000801;product=hypothetical protein;Ontology_term=GO:0003700,GO:0006355;Dbxref=InterPro:IPR004827,PFAM:PF00170,PFAM:PF07716,InterPro:IPR045314,InterPro:IPR046347;note=EggNog:ENOG503GJBC,COG:K;
contig_234	mixed	exon	1051046	1051510	.	+	.	ID=SHZ1654_000801-T1.exon1;Parent=SHZ1654_000801-T1;
contig_234	mixed	CDS	1051046	1051510	.	+	0	ID=SHZ1654_000801-T1.cds;Parent=SHZ1654_000801-T1;
contig_234	mixed	gene	1053147	1055176	.	-	.	ID=SHZ1654_000802;
contig_234	mixed	mRNA	1053147	1055176	.	-	.	ID=SHZ1654_000802-T1;Parent=SHZ1654_000802;product=hypothetical protein;Dbxref=PFAM:PF03070,InterPro:IPR004305,InterPro:IPR016084;note=BUSCO:EOG09360LDJ,EggNog:ENOG503G9RF,COG:K;
contig_234	mixed	exon	1055042	1055176	.	-	.	ID=SHZ1654_000802-T1.exon1;Parent=SHZ1654_000802-T1;
contig_234	mixed	exon	1054455	1054672	.	-	.	ID=SHZ1654_000802-T1.exon2;Parent=SHZ1654_000802-T1;
contig_234	mixed	exon	1053147	1053456	.	-	.	ID=SHZ1654_000802-T1.exon3;Parent=SHZ1654_000802-T1;
contig_234	mixed	CDS	1055042	1055176	.	-	0	ID=SHZ1654_000802-T1.cds;Parent=SHZ1654_000802-T1;
contig_234	mixed	CDS	1054455	1054672	.	-	0	ID=SHZ1654_000802-T1.cds;Parent=SHZ1654_000802-T1;
contig_234	mixed	CDS	1053147	1053456	.	-	1	ID=SHZ1654_000802-T1.cds;Parent=SHZ1654_000802-T1;
contig_234	mixed	gene	1056330	1058162	.	-	.	ID=SHZ1654_000803;
contig_234	mixed	mRNA	1056330	1058162	.	-	.	ID=SHZ1654_000803-T1;Parent=SHZ1654_000803;product=hypothetical protein;Dbxref=InterPro:IPR005202;note=EggNog:ENOG503GEV3,COG:K;
contig_234	mixed	exon	1057167	1058162	.	-	.	ID=SHZ1654_000803-T1.exon1;Parent=SHZ1654_000803-T1;
contig_234	mixed	exon	1057016	1057140	.	-	.	ID=SHZ1654_000803-T1.exon2;Parent=SHZ1654_000803-T1;
contig_234	mixed	exon	1056727	1056884	.	-	.	ID=SHZ1654_000803-T1.exon3;Parent=SHZ1654_000803-T1;
contig_234	mixed	exon	1056330	1056688	.	-	.	ID=SHZ1654_000803-T1.exon4;Parent=SHZ1654_000803-T1;
contig_234	mixed	CDS	1057167	1058162	.	-	0	ID=SHZ1654_000803-T1.cds;Parent=SHZ1654_000803-T1;
contig_234	mixed	CDS	1057016	1057140	.	-	0	ID=SHZ1654_000803-T1.cds;Parent=SHZ1654_000803-T1;
contig_234	mixed	CDS	1056727	1056884	.	-	1	ID=SHZ1654_000803-T1.cds;Parent=SHZ1654_000803-T1;
contig_234	mixed	CDS	1056330	1056688	.	-	2	ID=SHZ1654_000803-T1.cds;Parent=SHZ1654_000803-T1;
contig_234	mixed	gene	1065795	1066369	.	+	.	ID=SHZ1654_000804;
contig_234	mixed	mRNA	1065795	1066369	.	+	.	ID=SHZ1654_000804-T1;Parent=SHZ1654_000804;product=hypothetical protein;
contig_234	mixed	exon	1065795	1065803	.	+	.	ID=SHZ1654_000804-T1.exon1;Parent=SHZ1654_000804-T1;
contig_234	mixed	exon	1066043	1066369	.	+	.	ID=SHZ1654_000804-T1.exon2;Parent=SHZ1654_000804-T1;
contig_234	mixed	CDS	1065795	1065803	.	+	0	ID=SHZ1654_000804-T1.cds;Parent=SHZ1654_000804-T1;
contig_234	mixed	CDS	1066043	1066369	.	+	0	ID=SHZ1654_000804-T1.cds;Parent=SHZ1654_000804-T1;
contig_234	mixed	gene	1071174	1074667	.	+	.	ID=SHZ1654_000805;Name=UBC32;
contig_234	mixed	mRNA	1071174	1074667	.	+	.	ID=SHZ1654_000805-T1;Parent=SHZ1654_000805;product=Ubiquitin-conjugating enzyme E2 32;Dbxref=InterPro:IPR016135,PFAM:PF00179,InterPro:IPR000608;EC_number=2.3.2.23;note=EggNog:ENOG503GFKP,COG:O;
contig_234	mixed	exon	1071174	1071284	.	+	.	ID=SHZ1654_000805-T1.exon1;Parent=SHZ1654_000805-T1;
contig_234	mixed	exon	1072719	1072850	.	+	.	ID=SHZ1654_000805-T1.exon2;Parent=SHZ1654_000805-T1;
contig_234	mixed	exon	1073101	1073185	.	+	.	ID=SHZ1654_000805-T1.exon3;Parent=SHZ1654_000805-T1;
contig_234	mixed	exon	1074025	1074188	.	+	.	ID=SHZ1654_000805-T1.exon4;Parent=SHZ1654_000805-T1;
contig_234	mixed	exon	1074266	1074667	.	+	.	ID=SHZ1654_000805-T1.exon5;Parent=SHZ1654_000805-T1;
contig_234	mixed	CDS	1071174	1071284	.	+	0	ID=SHZ1654_000805-T1.cds;Parent=SHZ1654_000805-T1;
contig_234	mixed	CDS	1072719	1072850	.	+	0	ID=SHZ1654_000805-T1.cds;Parent=SHZ1654_000805-T1;
contig_234	mixed	CDS	1073101	1073185	.	+	0	ID=SHZ1654_000805-T1.cds;Parent=SHZ1654_000805-T1;
contig_234	mixed	CDS	1074025	1074188	.	+	2	ID=SHZ1654_000805-T1.cds;Parent=SHZ1654_000805-T1;
contig_234	mixed	CDS	1074266	1074667	.	+	0	ID=SHZ1654_000805-T1.cds;Parent=SHZ1654_000805-T1;
contig_234	mixed	gene	1075520	1078150	.	+	.	ID=SHZ1654_000806;
contig_234	mixed	mRNA	1075520	1078150	.	+	.	ID=SHZ1654_000806-T1;Parent=SHZ1654_000806;product=hypothetical protein;Ontology_term=GO:0004672,GO:0005524,GO:0006468;Dbxref=InterPro:IPR008271,InterPro:IPR011009,PFAM:PF00069,PFAM:PF07714,InterPro:IPR000719,PFAM:PF01657,InterPro:IPR017441,InterPro:IPR002902,InterPro:IPR038408;note=EggNog:ENOG503GDXG,COG:T;
contig_234	mixed	exon	1075520	1076276	.	+	.	ID=SHZ1654_000806-T1.exon1;Parent=SHZ1654_000806-T1;
contig_234	mixed	exon	1076540	1076653	.	+	.	ID=SHZ1654_000806-T1.exon2;Parent=SHZ1654_000806-T1;
contig_234	mixed	exon	1076745	1076884	.	+	.	ID=SHZ1654_000806-T1.exon3;Parent=SHZ1654_000806-T1;
contig_234	mixed	exon	1076972	1077182	.	+	.	ID=SHZ1654_000806-T1.exon4;Parent=SHZ1654_000806-T1;
contig_234	mixed	exon	1077256	1077490	.	+	.	ID=SHZ1654_000806-T1.exon5;Parent=SHZ1654_000806-T1;
contig_234	mixed	exon	1077579	1077732	.	+	.	ID=SHZ1654_000806-T1.exon6;Parent=SHZ1654_000806-T1;
contig_234	mixed	exon	1077818	1078150	.	+	.	ID=SHZ1654_000806-T1.exon7;Parent=SHZ1654_000806-T1;
contig_234	mixed	CDS	1075520	1076276	.	+	0	ID=SHZ1654_000806-T1.cds;Parent=SHZ1654_000806-T1;
contig_234	mixed	CDS	1076540	1076653	.	+	2	ID=SHZ1654_000806-T1.cds;Parent=SHZ1654_000806-T1;
contig_234	mixed	CDS	1076745	1076884	.	+	2	ID=SHZ1654_000806-T1.cds;Parent=SHZ1654_000806-T1;
contig_234	mixed	CDS	1076972	1077182	.	+	0	ID=SHZ1654_000806-T1.cds;Parent=SHZ1654_000806-T1;
contig_234	mixed	CDS	1077256	1077490	.	+	2	ID=SHZ1654_000806-T1.cds;Parent=SHZ1654_000806-T1;
contig_234	mixed	CDS	1077579	1077732	.	+	1	ID=SHZ1654_000806-T1.cds;Parent=SHZ1654_000806-T1;
contig_234	mixed	CDS	1077818	1078150	.	+	0	ID=SHZ1654_000806-T1.cds;Parent=SHZ1654_000806-T1;
contig_234	mixed	gene	1081386	1084338	.	-	.	ID=SHZ1654_000807;
contig_234	mixed	mRNA	1081386	1084338	.	-	.	ID=SHZ1654_000807-T1;Parent=SHZ1654_000807;product=hypothetical protein;Ontology_term=GO:0031011,GO:0006338;Dbxref=InterPro:IPR006880,PFAM:PF04795,PFAM:PF04438,InterPro:IPR007529,InterPro:IPR029523;note=COG:S,EggNog:ENOG503GECT;
contig_234	mixed	exon	1083826	1084338	.	-	.	ID=SHZ1654_000807-T1.exon1;Parent=SHZ1654_000807-T1;
contig_234	mixed	exon	1082593	1083148	.	-	.	ID=SHZ1654_000807-T1.exon2;Parent=SHZ1654_000807-T1;
contig_234	mixed	exon	1082361	1082461	.	-	.	ID=SHZ1654_000807-T1.exon3;Parent=SHZ1654_000807-T1;
contig_234	mixed	exon	1081894	1081980	.	-	.	ID=SHZ1654_000807-T1.exon4;Parent=SHZ1654_000807-T1;
contig_234	mixed	exon	1081646	1081773	.	-	.	ID=SHZ1654_000807-T1.exon5;Parent=SHZ1654_000807-T1;
contig_234	mixed	exon	1081386	1081530	.	-	.	ID=SHZ1654_000807-T1.exon6;Parent=SHZ1654_000807-T1;
contig_234	mixed	CDS	1083826	1084338	.	-	0	ID=SHZ1654_000807-T1.cds;Parent=SHZ1654_000807-T1;
contig_234	mixed	CDS	1082593	1083148	.	-	0	ID=SHZ1654_000807-T1.cds;Parent=SHZ1654_000807-T1;
contig_234	mixed	CDS	1082361	1082461	.	-	2	ID=SHZ1654_000807-T1.cds;Parent=SHZ1654_000807-T1;
contig_234	mixed	CDS	1081894	1081980	.	-	0	ID=SHZ1654_000807-T1.cds;Parent=SHZ1654_000807-T1;
contig_234	mixed	CDS	1081646	1081773	.	-	0	ID=SHZ1654_000807-T1.cds;Parent=SHZ1654_000807-T1;
contig_234	mixed	CDS	1081386	1081530	.	-	1	ID=SHZ1654_000807-T1.cds;Parent=SHZ1654_000807-T1;
contig_234	mixed	gene	1090368	1091204	.	-	.	ID=SHZ1654_000808;
contig_234	mixed	mRNA	1090368	1091204	.	-	.	ID=SHZ1654_000808-T1;Parent=SHZ1654_000808;product=hypothetical protein;Ontology_term=GO:0004857;Dbxref=InterPro:IPR035513,InterPro:IPR006501,PFAM:PF04043;note=COG:S,EggNog:ENOG503GKWN;
contig_234	mixed	exon	1090368	1091204	.	-	.	ID=SHZ1654_000808-T1.exon1;Parent=SHZ1654_000808-T1;
contig_234	mixed	CDS	1090368	1091204	.	-	0	ID=SHZ1654_000808-T1.cds;Parent=SHZ1654_000808-T1;
contig_234	mixed	gene	1094010	1095766	.	-	.	ID=SHZ1654_000809;
contig_234	mixed	mRNA	1094010	1095766	.	-	.	ID=SHZ1654_000809-T1;Parent=SHZ1654_000809;product=hypothetical protein;Dbxref=InterPro:IPR006015,PFAM:PF00582,InterPro:IPR014729,InterPro:IPR006016;note=COG:S,EggNog:ENOG503GI12;
contig_234	mixed	exon	1095589	1095766	.	-	.	ID=SHZ1654_000809-T1.exon1;Parent=SHZ1654_000809-T1;
contig_234	mixed	exon	1094976	1095085	.	-	.	ID=SHZ1654_000809-T1.exon2;Parent=SHZ1654_000809-T1;
contig_234	mixed	exon	1094661	1094779	.	-	.	ID=SHZ1654_000809-T1.exon3;Parent=SHZ1654_000809-T1;
contig_234	mixed	exon	1094010	1094100	.	-	.	ID=SHZ1654_000809-T1.exon4;Parent=SHZ1654_000809-T1;
contig_234	mixed	CDS	1095589	1095766	.	-	0	ID=SHZ1654_000809-T1.cds;Parent=SHZ1654_000809-T1;
contig_234	mixed	CDS	1094976	1095085	.	-	2	ID=SHZ1654_000809-T1.cds;Parent=SHZ1654_000809-T1;
contig_234	mixed	CDS	1094661	1094779	.	-	0	ID=SHZ1654_000809-T1.cds;Parent=SHZ1654_000809-T1;
contig_234	mixed	CDS	1094010	1094100	.	-	1	ID=SHZ1654_000809-T1.cds;Parent=SHZ1654_000809-T1;
contig_234	mixed	gene	1096706	1097959	.	-	.	ID=SHZ1654_000810;
contig_234	mixed	mRNA	1096706	1097959	.	-	.	ID=SHZ1654_000810-T1;Parent=SHZ1654_000810;product=hypothetical protein;Dbxref=PFAM:PF03140,InterPro:IPR004158;note=EggNog:ENOG503GGF3,COG:S;
contig_234	mixed	exon	1096706	1097959	.	-	.	ID=SHZ1654_000810-T1.exon1;Parent=SHZ1654_000810-T1;
contig_234	mixed	CDS	1096706	1097959	.	-	0	ID=SHZ1654_000810-T1.cds;Parent=SHZ1654_000810-T1;
contig_234	mixed	gene	1102622	1111391	.	+	.	ID=SHZ1654_000811;
contig_234	mixed	mRNA	1102622	1111391	.	+	.	ID=SHZ1654_000811-T1;Parent=SHZ1654_000811;product=hypothetical protein;Ontology_term=GO:0016491,GO:0016620;Dbxref=InterPro:IPR029510,InterPro:IPR016161,InterPro:IPR016162,InterPro:IPR015590,InterPro:IPR016163,PFAM:PF00171,InterPro:IPR016160;note=COG:C,BUSCO:EOG093604MP,EggNog:ENOG503G9K5;
contig_234	mixed	exon	1102622	1102733	.	+	.	ID=SHZ1654_000811-T1.exon1;Parent=SHZ1654_000811-T1;
contig_234	mixed	exon	1103169	1103209	.	+	.	ID=SHZ1654_000811-T1.exon2;Parent=SHZ1654_000811-T1;
contig_234	mixed	exon	1104460	1104555	.	+	.	ID=SHZ1654_000811-T1.exon3;Parent=SHZ1654_000811-T1;
contig_234	mixed	exon	1105083	1105210	.	+	.	ID=SHZ1654_000811-T1.exon4;Parent=SHZ1654_000811-T1;
contig_234	mixed	exon	1106128	1106250	.	+	.	ID=SHZ1654_000811-T1.exon5;Parent=SHZ1654_000811-T1;
contig_234	mixed	exon	1106889	1107042	.	+	.	ID=SHZ1654_000811-T1.exon6;Parent=SHZ1654_000811-T1;
contig_234	mixed	exon	1107928	1108031	.	+	.	ID=SHZ1654_000811-T1.exon7;Parent=SHZ1654_000811-T1;
contig_234	mixed	exon	1108113	1108191	.	+	.	ID=SHZ1654_000811-T1.exon8;Parent=SHZ1654_000811-T1;
contig_234	mixed	exon	1109479	1109574	.	+	.	ID=SHZ1654_000811-T1.exon9;Parent=SHZ1654_000811-T1;
contig_234	mixed	exon	1109741	1109878	.	+	.	ID=SHZ1654_000811-T1.exon10;Parent=SHZ1654_000811-T1;
contig_234	mixed	exon	1110212	1110427	.	+	.	ID=SHZ1654_000811-T1.exon11;Parent=SHZ1654_000811-T1;
contig_234	mixed	exon	1110686	1110877	.	+	.	ID=SHZ1654_000811-T1.exon12;Parent=SHZ1654_000811-T1;
contig_234	mixed	exon	1110994	1111137	.	+	.	ID=SHZ1654_000811-T1.exon13;Parent=SHZ1654_000811-T1;
contig_234	mixed	exon	1111233	1111391	.	+	.	ID=SHZ1654_000811-T1.exon14;Parent=SHZ1654_000811-T1;
contig_234	mixed	CDS	1102622	1102733	.	+	0	ID=SHZ1654_000811-T1.cds;Parent=SHZ1654_000811-T1;
contig_234	mixed	CDS	1103169	1103209	.	+	2	ID=SHZ1654_000811-T1.cds;Parent=SHZ1654_000811-T1;
contig_234	mixed	CDS	1104460	1104555	.	+	0	ID=SHZ1654_000811-T1.cds;Parent=SHZ1654_000811-T1;
contig_234	mixed	CDS	1105083	1105210	.	+	0	ID=SHZ1654_000811-T1.cds;Parent=SHZ1654_000811-T1;
contig_234	mixed	CDS	1106128	1106250	.	+	1	ID=SHZ1654_000811-T1.cds;Parent=SHZ1654_000811-T1;
contig_234	mixed	CDS	1106889	1107042	.	+	1	ID=SHZ1654_000811-T1.cds;Parent=SHZ1654_000811-T1;
contig_234	mixed	CDS	1107928	1108031	.	+	0	ID=SHZ1654_000811-T1.cds;Parent=SHZ1654_000811-T1;
contig_234	mixed	CDS	1108113	1108191	.	+	1	ID=SHZ1654_000811-T1.cds;Parent=SHZ1654_000811-T1;
contig_234	mixed	CDS	1109479	1109574	.	+	0	ID=SHZ1654_000811-T1.cds;Parent=SHZ1654_000811-T1;
contig_234	mixed	CDS	1109741	1109878	.	+	0	ID=SHZ1654_000811-T1.cds;Parent=SHZ1654_000811-T1;
contig_234	mixed	CDS	1110212	1110427	.	+	0	ID=SHZ1654_000811-T1.cds;Parent=SHZ1654_000811-T1;
contig_234	mixed	CDS	1110686	1110877	.	+	0	ID=SHZ1654_000811-T1.cds;Parent=SHZ1654_000811-T1;
contig_234	mixed	CDS	1110994	1111137	.	+	0	ID=SHZ1654_000811-T1.cds;Parent=SHZ1654_000811-T1;
contig_234	mixed	CDS	1111233	1111391	.	+	0	ID=SHZ1654_000811-T1.cds;Parent=SHZ1654_000811-T1;
contig_234	mixed	gene	1112049	1120150	.	-	.	ID=SHZ1654_000812;
contig_234	mixed	mRNA	1112049	1120150	.	-	.	ID=SHZ1654_000812-T1;Parent=SHZ1654_000812;product=hypothetical protein;Dbxref=PFAM:PF17245,InterPro:IPR035200,InterPro:IPR035201,InterPro:IPR012340,PFAM:PF17246,InterPro:IPR035203,PFAM:PF17244;note=COG:S,EggNog:ENOG503GGQJ,BUSCO:EOG093607RN;
contig_234	mixed	exon	1119875	1120150	.	-	.	ID=SHZ1654_000812-T1.exon1;Parent=SHZ1654_000812-T1;
contig_234	mixed	exon	1119300	1119486	.	-	.	ID=SHZ1654_000812-T1.exon2;Parent=SHZ1654_000812-T1;
contig_234	mixed	exon	1118620	1118692	.	-	.	ID=SHZ1654_000812-T1.exon3;Parent=SHZ1654_000812-T1;
contig_234	mixed	exon	1117764	1117911	.	-	.	ID=SHZ1654_000812-T1.exon4;Parent=SHZ1654_000812-T1;
contig_234	mixed	exon	1116769	1116878	.	-	.	ID=SHZ1654_000812-T1.exon5;Parent=SHZ1654_000812-T1;
contig_234	mixed	exon	1116369	1116509	.	-	.	ID=SHZ1654_000812-T1.exon6;Parent=SHZ1654_000812-T1;
contig_234	mixed	exon	1116152	1116293	.	-	.	ID=SHZ1654_000812-T1.exon7;Parent=SHZ1654_000812-T1;
contig_234	mixed	exon	1115942	1116085	.	-	.	ID=SHZ1654_000812-T1.exon8;Parent=SHZ1654_000812-T1;
contig_234	mixed	exon	1115015	1115175	.	-	.	ID=SHZ1654_000812-T1.exon9;Parent=SHZ1654_000812-T1;
contig_234	mixed	exon	1114827	1114901	.	-	.	ID=SHZ1654_000812-T1.exon10;Parent=SHZ1654_000812-T1;
contig_234	mixed	exon	1114422	1114557	.	-	.	ID=SHZ1654_000812-T1.exon11;Parent=SHZ1654_000812-T1;
contig_234	mixed	exon	1113278	1113544	.	-	.	ID=SHZ1654_000812-T1.exon12;Parent=SHZ1654_000812-T1;
contig_234	mixed	exon	1112049	1112204	.	-	.	ID=SHZ1654_000812-T1.exon13;Parent=SHZ1654_000812-T1;
contig_234	mixed	CDS	1119875	1120150	.	-	0	ID=SHZ1654_000812-T1.cds;Parent=SHZ1654_000812-T1;
contig_234	mixed	CDS	1119300	1119486	.	-	0	ID=SHZ1654_000812-T1.cds;Parent=SHZ1654_000812-T1;
contig_234	mixed	CDS	1118620	1118692	.	-	2	ID=SHZ1654_000812-T1.cds;Parent=SHZ1654_000812-T1;
contig_234	mixed	CDS	1117764	1117911	.	-	1	ID=SHZ1654_000812-T1.cds;Parent=SHZ1654_000812-T1;
contig_234	mixed	CDS	1116769	1116878	.	-	0	ID=SHZ1654_000812-T1.cds;Parent=SHZ1654_000812-T1;
contig_234	mixed	CDS	1116369	1116509	.	-	1	ID=SHZ1654_000812-T1.cds;Parent=SHZ1654_000812-T1;
contig_234	mixed	CDS	1116152	1116293	.	-	1	ID=SHZ1654_000812-T1.cds;Parent=SHZ1654_000812-T1;
contig_234	mixed	CDS	1115942	1116085	.	-	0	ID=SHZ1654_000812-T1.cds;Parent=SHZ1654_000812-T1;
contig_234	mixed	CDS	1115015	1115175	.	-	0	ID=SHZ1654_000812-T1.cds;Parent=SHZ1654_000812-T1;
contig_234	mixed	CDS	1114827	1114901	.	-	1	ID=SHZ1654_000812-T1.cds;Parent=SHZ1654_000812-T1;
contig_234	mixed	CDS	1114422	1114557	.	-	1	ID=SHZ1654_000812-T1.cds;Parent=SHZ1654_000812-T1;
contig_234	mixed	CDS	1113278	1113544	.	-	0	ID=SHZ1654_000812-T1.cds;Parent=SHZ1654_000812-T1;
contig_234	mixed	CDS	1112049	1112204	.	-	0	ID=SHZ1654_000812-T1.cds;Parent=SHZ1654_000812-T1;
contig_234	mixed	gene	1121671	1124706	.	-	.	ID=SHZ1654_000813;
contig_234	mixed	mRNA	1121671	1124706	.	-	.	ID=SHZ1654_000813-T1;Parent=SHZ1654_000813;product=hypothetical protein;Ontology_term=GO:0003755,GO:0000413;Dbxref=InterPro:IPR029000,PFAM:PF00160,InterPro:IPR002130;EC_number=5.2.1.8;note=COG:O,EggNog:ENOG503GDDQ;
contig_234	mixed	exon	1124555	1124706	.	-	.	ID=SHZ1654_000813-T1.exon1;Parent=SHZ1654_000813-T1;
contig_234	mixed	exon	1124012	1124051	.	-	.	ID=SHZ1654_000813-T1.exon2;Parent=SHZ1654_000813-T1;
contig_234	mixed	exon	1123742	1123792	.	-	.	ID=SHZ1654_000813-T1.exon3;Parent=SHZ1654_000813-T1;
contig_234	mixed	exon	1123152	1123237	.	-	.	ID=SHZ1654_000813-T1.exon4;Parent=SHZ1654_000813-T1;
contig_234	mixed	exon	1122771	1122908	.	-	.	ID=SHZ1654_000813-T1.exon5;Parent=SHZ1654_000813-T1;
contig_234	mixed	exon	1122518	1122668	.	-	.	ID=SHZ1654_000813-T1.exon6;Parent=SHZ1654_000813-T1;
contig_234	mixed	exon	1121671	1121757	.	-	.	ID=SHZ1654_000813-T1.exon7;Parent=SHZ1654_000813-T1;
contig_234	mixed	CDS	1124555	1124706	.	-	0	ID=SHZ1654_000813-T1.cds;Parent=SHZ1654_000813-T1;
contig_234	mixed	CDS	1124012	1124051	.	-	1	ID=SHZ1654_000813-T1.cds;Parent=SHZ1654_000813-T1;
contig_234	mixed	CDS	1123742	1123792	.	-	0	ID=SHZ1654_000813-T1.cds;Parent=SHZ1654_000813-T1;
contig_234	mixed	CDS	1123152	1123237	.	-	0	ID=SHZ1654_000813-T1.cds;Parent=SHZ1654_000813-T1;
contig_234	mixed	CDS	1122771	1122908	.	-	1	ID=SHZ1654_000813-T1.cds;Parent=SHZ1654_000813-T1;
contig_234	mixed	CDS	1122518	1122668	.	-	1	ID=SHZ1654_000813-T1.cds;Parent=SHZ1654_000813-T1;
contig_234	mixed	CDS	1121671	1121757	.	-	0	ID=SHZ1654_000813-T1.cds;Parent=SHZ1654_000813-T1;
contig_234	mixed	gene	1132239	1133109	.	+	.	ID=SHZ1654_000814;
contig_234	mixed	mRNA	1132239	1133109	.	+	.	ID=SHZ1654_000814-T1;Parent=SHZ1654_000814;product=hypothetical protein;note=EggNog:ENOG503GKRY;
contig_234	mixed	exon	1132239	1132337	.	+	.	ID=SHZ1654_000814-T1.exon1;Parent=SHZ1654_000814-T1;
contig_234	mixed	exon	1132678	1132722	.	+	.	ID=SHZ1654_000814-T1.exon2;Parent=SHZ1654_000814-T1;
contig_234	mixed	exon	1132810	1133109	.	+	.	ID=SHZ1654_000814-T1.exon3;Parent=SHZ1654_000814-T1;
contig_234	mixed	CDS	1132239	1132337	.	+	0	ID=SHZ1654_000814-T1.cds;Parent=SHZ1654_000814-T1;
contig_234	mixed	CDS	1132678	1132722	.	+	0	ID=SHZ1654_000814-T1.cds;Parent=SHZ1654_000814-T1;
contig_234	mixed	CDS	1132810	1133109	.	+	0	ID=SHZ1654_000814-T1.cds;Parent=SHZ1654_000814-T1;
contig_234	mixed	gene	1133126	1133446	.	+	.	ID=SHZ1654_000815;
contig_234	mixed	mRNA	1133126	1133446	.	+	.	ID=SHZ1654_000815-T1;Parent=SHZ1654_000815;product=hypothetical protein;
contig_234	mixed	exon	1133126	1133446	.	+	.	ID=SHZ1654_000815-T1.exon1;Parent=SHZ1654_000815-T1;
contig_234	mixed	CDS	1133126	1133446	.	+	0	ID=SHZ1654_000815-T1.cds;Parent=SHZ1654_000815-T1;
contig_234	mixed	gene	1136661	1138339	.	+	.	ID=SHZ1654_000816;
contig_234	mixed	mRNA	1136661	1138339	.	+	.	ID=SHZ1654_000816-T1;Parent=SHZ1654_000816;product=hypothetical protein;Ontology_term=GO:0016407;Dbxref=InterPro:IPR000182,PFAM:PF00583,InterPro:IPR016181,PFAM:PF08445;note=EggNog:ENOG503G9HG,COG:S;
contig_234	mixed	exon	1136661	1136846	.	+	.	ID=SHZ1654_000816-T1.exon1;Parent=SHZ1654_000816-T1;
contig_234	mixed	exon	1137012	1137145	.	+	.	ID=SHZ1654_000816-T1.exon2;Parent=SHZ1654_000816-T1;
contig_234	mixed	exon	1137448	1138339	.	+	.	ID=SHZ1654_000816-T1.exon3;Parent=SHZ1654_000816-T1;
contig_234	mixed	CDS	1136661	1136846	.	+	0	ID=SHZ1654_000816-T1.cds;Parent=SHZ1654_000816-T1;
contig_234	mixed	CDS	1137012	1137145	.	+	0	ID=SHZ1654_000816-T1.cds;Parent=SHZ1654_000816-T1;
contig_234	mixed	CDS	1137448	1138339	.	+	1	ID=SHZ1654_000816-T1.cds;Parent=SHZ1654_000816-T1;
contig_234	mixed	gene	1140987	1145614	.	-	.	ID=SHZ1654_000817;
contig_234	mixed	mRNA	1140987	1145614	.	-	.	ID=SHZ1654_000817-T1;Parent=SHZ1654_000817;product=hypothetical protein;Ontology_term=GO:0006396,GO:0006397,GO:0003729,GO:0005515;Dbxref=InterPro:IPR011990,PFAM:PF13432,InterPro:IPR003107,PFAM:PF13428,InterPro:IPR044624,InterPro:IPR019734;note=COG:A,EggNog:ENOG503GB0K,BUSCO:EOG0936047E;
contig_234	mixed	exon	1145105	1145614	.	-	.	ID=SHZ1654_000817-T1.exon1;Parent=SHZ1654_000817-T1;
contig_234	mixed	exon	1144879	1145022	.	-	.	ID=SHZ1654_000817-T1.exon2;Parent=SHZ1654_000817-T1;
contig_234	mixed	exon	1143191	1143496	.	-	.	ID=SHZ1654_000817-T1.exon3;Parent=SHZ1654_000817-T1;
contig_234	mixed	exon	1143015	1143074	.	-	.	ID=SHZ1654_000817-T1.exon4;Parent=SHZ1654_000817-T1;
contig_234	mixed	exon	1142541	1142786	.	-	.	ID=SHZ1654_000817-T1.exon5;Parent=SHZ1654_000817-T1;
contig_234	mixed	exon	1142138	1142248	.	-	.	ID=SHZ1654_000817-T1.exon6;Parent=SHZ1654_000817-T1;
contig_234	mixed	exon	1141557	1141733	.	-	.	ID=SHZ1654_000817-T1.exon7;Parent=SHZ1654_000817-T1;
contig_234	mixed	exon	1140987	1141388	.	-	.	ID=SHZ1654_000817-T1.exon8;Parent=SHZ1654_000817-T1;
contig_234	mixed	CDS	1145105	1145614	.	-	0	ID=SHZ1654_000817-T1.cds;Parent=SHZ1654_000817-T1;
contig_234	mixed	CDS	1144879	1145022	.	-	0	ID=SHZ1654_000817-T1.cds;Parent=SHZ1654_000817-T1;
contig_234	mixed	CDS	1143191	1143496	.	-	0	ID=SHZ1654_000817-T1.cds;Parent=SHZ1654_000817-T1;
contig_234	mixed	CDS	1143015	1143074	.	-	0	ID=SHZ1654_000817-T1.cds;Parent=SHZ1654_000817-T1;
contig_234	mixed	CDS	1142541	1142786	.	-	0	ID=SHZ1654_000817-T1.cds;Parent=SHZ1654_000817-T1;
contig_234	mixed	CDS	1142138	1142248	.	-	0	ID=SHZ1654_000817-T1.cds;Parent=SHZ1654_000817-T1;
contig_234	mixed	CDS	1141557	1141733	.	-	0	ID=SHZ1654_000817-T1.cds;Parent=SHZ1654_000817-T1;
contig_234	mixed	CDS	1140987	1141388	.	-	0	ID=SHZ1654_000817-T1.cds;Parent=SHZ1654_000817-T1;
contig_234	mixed	gene	1146853	1156966	.	-	.	ID=SHZ1654_000818;
contig_234	mixed	mRNA	1146853	1156966	.	-	.	ID=SHZ1654_000818-T1;Parent=SHZ1654_000818;product=hypothetical protein;Ontology_term=GO:0006397;Dbxref=InterPro:IPR007854,PFAM:PF05182,InterPro:IPR044976;note=EggNog:ENOG503GH3K,COG:A;
contig_234	mixed	exon	1156553	1156966	.	-	.	ID=SHZ1654_000818-T1.exon1;Parent=SHZ1654_000818-T1;
contig_234	mixed	exon	1155289	1155506	.	-	.	ID=SHZ1654_000818-T1.exon2;Parent=SHZ1654_000818-T1;
contig_234	mixed	exon	1154846	1154972	.	-	.	ID=SHZ1654_000818-T1.exon3;Parent=SHZ1654_000818-T1;
contig_234	mixed	exon	1154397	1154465	.	-	.	ID=SHZ1654_000818-T1.exon4;Parent=SHZ1654_000818-T1;
contig_234	mixed	exon	1154199	1154303	.	-	.	ID=SHZ1654_000818-T1.exon5;Parent=SHZ1654_000818-T1;
contig_234	mixed	exon	1153948	1154049	.	-	.	ID=SHZ1654_000818-T1.exon6;Parent=SHZ1654_000818-T1;
contig_234	mixed	exon	1153677	1153861	.	-	.	ID=SHZ1654_000818-T1.exon7;Parent=SHZ1654_000818-T1;
contig_234	mixed	exon	1150647	1152777	.	-	.	ID=SHZ1654_000818-T1.exon8;Parent=SHZ1654_000818-T1;
contig_234	mixed	exon	1146853	1147404	.	-	.	ID=SHZ1654_000818-T1.exon9;Parent=SHZ1654_000818-T1;
contig_234	mixed	CDS	1156553	1156966	.	-	0	ID=SHZ1654_000818-T1.cds;Parent=SHZ1654_000818-T1;
contig_234	mixed	CDS	1155289	1155506	.	-	0	ID=SHZ1654_000818-T1.cds;Parent=SHZ1654_000818-T1;
contig_234	mixed	CDS	1154846	1154972	.	-	1	ID=SHZ1654_000818-T1.cds;Parent=SHZ1654_000818-T1;
contig_234	mixed	CDS	1154397	1154465	.	-	0	ID=SHZ1654_000818-T1.cds;Parent=SHZ1654_000818-T1;
contig_234	mixed	CDS	1154199	1154303	.	-	0	ID=SHZ1654_000818-T1.cds;Parent=SHZ1654_000818-T1;
contig_234	mixed	CDS	1153948	1154049	.	-	0	ID=SHZ1654_000818-T1.cds;Parent=SHZ1654_000818-T1;
contig_234	mixed	CDS	1153677	1153861	.	-	0	ID=SHZ1654_000818-T1.cds;Parent=SHZ1654_000818-T1;
contig_234	mixed	CDS	1150647	1152777	.	-	1	ID=SHZ1654_000818-T1.cds;Parent=SHZ1654_000818-T1;
contig_234	mixed	CDS	1146853	1147404	.	-	0	ID=SHZ1654_000818-T1.cds;Parent=SHZ1654_000818-T1;
contig_234	mixed	gene	1158783	1160048	.	-	.	ID=SHZ1654_000819;
contig_234	mixed	mRNA	1158783	1160048	.	-	.	ID=SHZ1654_000819-T1;Parent=SHZ1654_000819;product=hypothetical protein;Ontology_term=GO:0030247;Dbxref=PFAM:PF14380,InterPro:IPR032872,InterPro:IPR025287,PFAM:PF13947;note=COG:K,COG:L,COG:T,EggNog:ENOG503GJPK;
contig_234	mixed	exon	1159301	1160048	.	-	.	ID=SHZ1654_000819-T1.exon1;Parent=SHZ1654_000819-T1;
contig_234	mixed	exon	1158984	1159028	.	-	.	ID=SHZ1654_000819-T1.exon2;Parent=SHZ1654_000819-T1;
contig_234	mixed	exon	1158783	1158883	.	-	.	ID=SHZ1654_000819-T1.exon3;Parent=SHZ1654_000819-T1;
contig_234	mixed	CDS	1159301	1160048	.	-	0	ID=SHZ1654_000819-T1.cds;Parent=SHZ1654_000819-T1;
contig_234	mixed	CDS	1158984	1159028	.	-	2	ID=SHZ1654_000819-T1.cds;Parent=SHZ1654_000819-T1;
contig_234	mixed	CDS	1158783	1158883	.	-	2	ID=SHZ1654_000819-T1.cds;Parent=SHZ1654_000819-T1;
contig_234	mixed	gene	1169159	1174254	.	+	.	ID=SHZ1654_000820;
contig_234	mixed	mRNA	1169159	1174254	.	+	.	ID=SHZ1654_000820-T1;Parent=SHZ1654_000820;product=hypothetical protein;Dbxref=InterPro:IPR040361;note=EggNog:ENOG503GJ6K;
contig_234	mixed	exon	1169159	1169295	.	+	.	ID=SHZ1654_000820-T1.exon1;Parent=SHZ1654_000820-T1;
contig_234	mixed	exon	1173571	1173587	.	+	.	ID=SHZ1654_000820-T1.exon2;Parent=SHZ1654_000820-T1;
contig_234	mixed	exon	1173714	1173827	.	+	.	ID=SHZ1654_000820-T1.exon3;Parent=SHZ1654_000820-T1;
contig_234	mixed	exon	1173953	1174254	.	+	.	ID=SHZ1654_000820-T1.exon4;Parent=SHZ1654_000820-T1;
contig_234	mixed	CDS	1169159	1169295	.	+	0	ID=SHZ1654_000820-T1.cds;Parent=SHZ1654_000820-T1;
contig_234	mixed	CDS	1173571	1173587	.	+	1	ID=SHZ1654_000820-T1.cds;Parent=SHZ1654_000820-T1;
contig_234	mixed	CDS	1173714	1173827	.	+	2	ID=SHZ1654_000820-T1.cds;Parent=SHZ1654_000820-T1;
contig_234	mixed	CDS	1173953	1174254	.	+	2	ID=SHZ1654_000820-T1.cds;Parent=SHZ1654_000820-T1;
contig_234	mixed	gene	1175015	1178348	.	-	.	ID=SHZ1654_000821;Name=ANX1_1;
contig_234	mixed	mRNA	1175015	1178348	.	-	.	ID=SHZ1654_000821-T1;Parent=SHZ1654_000821;product=Receptor-like protein kinase ANXUR1;Ontology_term=GO:0004672,GO:0004714,GO:0005524,GO:0006468;Dbxref=InterPro:IPR001245,InterPro:IPR024788,InterPro:IPR008271,InterPro:IPR011009,PFAM:PF11721,PFAM:PF00069,PFAM:PF07714,InterPro:IPR000719,PFAM:PF12819,InterPro:IPR017441,InterPro:IPR045272;note=EggNog:ENOG50KOG1187,COG:T,CAZy:CBM57;
contig_234	mixed	exon	1175796	1178348	.	-	.	ID=SHZ1654_000821-T1.exon1;Parent=SHZ1654_000821-T1;
contig_234	mixed	exon	1175015	1175056	.	-	.	ID=SHZ1654_000821-T1.exon2;Parent=SHZ1654_000821-T1;
contig_234	mixed	CDS	1175796	1178348	.	-	0	ID=SHZ1654_000821-T1.cds;Parent=SHZ1654_000821-T1;
contig_234	mixed	CDS	1175015	1175056	.	-	0	ID=SHZ1654_000821-T1.cds;Parent=SHZ1654_000821-T1;
contig_234	mixed	gene	1179909	1182230	.	+	.	ID=SHZ1654_000822;
contig_234	mixed	mRNA	1179909	1182230	.	+	.	ID=SHZ1654_000822-T1;Parent=SHZ1654_000822;product=hypothetical protein;Dbxref=PFAM:PF13187,InterPro:IPR017900,InterPro:IPR021039,InterPro:IPR017896,PFAM:PF00037;note=COG:C,EggNog:ENOG503GG8I;
contig_234	mixed	exon	1179909	1179927	.	+	.	ID=SHZ1654_000822-T1.exon1;Parent=SHZ1654_000822-T1;
contig_234	mixed	exon	1180158	1180304	.	+	.	ID=SHZ1654_000822-T1.exon2;Parent=SHZ1654_000822-T1;
contig_234	mixed	exon	1181015	1181151	.	+	.	ID=SHZ1654_000822-T1.exon3;Parent=SHZ1654_000822-T1;
contig_234	mixed	exon	1181239	1181308	.	+	.	ID=SHZ1654_000822-T1.exon4;Parent=SHZ1654_000822-T1;
contig_234	mixed	exon	1181466	1181556	.	+	.	ID=SHZ1654_000822-T1.exon5;Parent=SHZ1654_000822-T1;
contig_234	mixed	exon	1181666	1181735	.	+	.	ID=SHZ1654_000822-T1.exon6;Parent=SHZ1654_000822-T1;
contig_234	mixed	exon	1181870	1181965	.	+	.	ID=SHZ1654_000822-T1.exon7;Parent=SHZ1654_000822-T1;
contig_234	mixed	exon	1182204	1182230	.	+	.	ID=SHZ1654_000822-T1.exon8;Parent=SHZ1654_000822-T1;
contig_234	mixed	CDS	1179909	1179927	.	+	0	ID=SHZ1654_000822-T1.cds;Parent=SHZ1654_000822-T1;
contig_234	mixed	CDS	1180158	1180304	.	+	2	ID=SHZ1654_000822-T1.cds;Parent=SHZ1654_000822-T1;
contig_234	mixed	CDS	1181015	1181151	.	+	2	ID=SHZ1654_000822-T1.cds;Parent=SHZ1654_000822-T1;
contig_234	mixed	CDS	1181239	1181308	.	+	0	ID=SHZ1654_000822-T1.cds;Parent=SHZ1654_000822-T1;
contig_234	mixed	CDS	1181466	1181556	.	+	2	ID=SHZ1654_000822-T1.cds;Parent=SHZ1654_000822-T1;
contig_234	mixed	CDS	1181666	1181735	.	+	1	ID=SHZ1654_000822-T1.cds;Parent=SHZ1654_000822-T1;
contig_234	mixed	CDS	1181870	1181965	.	+	0	ID=SHZ1654_000822-T1.cds;Parent=SHZ1654_000822-T1;
contig_234	mixed	CDS	1182204	1182230	.	+	0	ID=SHZ1654_000822-T1.cds;Parent=SHZ1654_000822-T1;
contig_234	mixed	gene	1198952	1204427	.	+	.	ID=SHZ1654_000823;Name=ACLB2;
contig_234	mixed	mRNA	1198952	1204427	.	+	.	ID=SHZ1654_000823-T1;Parent=SHZ1654_000823;product=ATP-citrate synthase beta chain protein 2;Ontology_term=GO:0046912,GO:0003824;Dbxref=InterPro:IPR036969,PFAM:PF00549,InterPro:IPR016142,InterPro:IPR017866,InterPro:IPR002020,InterPro:IPR017440,PFAM:PF02629,InterPro:IPR033847,InterPro:IPR003781,PFAM:PF00285,InterPro:IPR005811,InterPro:IPR016102,InterPro:IPR036291,InterPro:IPR016143;EC_number=2.3.3.8;note=COG:C,EggNog:ENOG503G8F2;
contig_234	mixed	exon	1198952	1199051	.	+	.	ID=SHZ1654_000823-T1.exon1;Parent=SHZ1654_000823-T1;
contig_234	mixed	exon	1199155	1199257	.	+	.	ID=SHZ1654_000823-T1.exon2;Parent=SHZ1654_000823-T1;
contig_234	mixed	exon	1200258	1200323	.	+	.	ID=SHZ1654_000823-T1.exon3;Parent=SHZ1654_000823-T1;
contig_234	mixed	exon	1200412	1200535	.	+	.	ID=SHZ1654_000823-T1.exon4;Parent=SHZ1654_000823-T1;
contig_234	mixed	exon	1200721	1200855	.	+	.	ID=SHZ1654_000823-T1.exon5;Parent=SHZ1654_000823-T1;
contig_234	mixed	exon	1201433	1201493	.	+	.	ID=SHZ1654_000823-T1.exon6;Parent=SHZ1654_000823-T1;
contig_234	mixed	exon	1201602	1201678	.	+	.	ID=SHZ1654_000823-T1.exon7;Parent=SHZ1654_000823-T1;
contig_234	mixed	exon	1202222	1202377	.	+	.	ID=SHZ1654_000823-T1.exon8;Parent=SHZ1654_000823-T1;
contig_234	mixed	exon	1202486	1202614	.	+	.	ID=SHZ1654_000823-T1.exon9;Parent=SHZ1654_000823-T1;
contig_234	mixed	exon	1202749	1202881	.	+	.	ID=SHZ1654_000823-T1.exon10;Parent=SHZ1654_000823-T1;
contig_234	mixed	exon	1202984	1203111	.	+	.	ID=SHZ1654_000823-T1.exon11;Parent=SHZ1654_000823-T1;
contig_234	mixed	exon	1203304	1203409	.	+	.	ID=SHZ1654_000823-T1.exon12;Parent=SHZ1654_000823-T1;
contig_234	mixed	exon	1203517	1203593	.	+	.	ID=SHZ1654_000823-T1.exon13;Parent=SHZ1654_000823-T1;
contig_234	mixed	exon	1203681	1203751	.	+	.	ID=SHZ1654_000823-T1.exon14;Parent=SHZ1654_000823-T1;
contig_234	mixed	exon	1203914	1204198	.	+	.	ID=SHZ1654_000823-T1.exon15;Parent=SHZ1654_000823-T1;
contig_234	mixed	exon	1204352	1204427	.	+	.	ID=SHZ1654_000823-T1.exon16;Parent=SHZ1654_000823-T1;
contig_234	mixed	CDS	1198952	1199051	.	+	0	ID=SHZ1654_000823-T1.cds;Parent=SHZ1654_000823-T1;
contig_234	mixed	CDS	1199155	1199257	.	+	2	ID=SHZ1654_000823-T1.cds;Parent=SHZ1654_000823-T1;
contig_234	mixed	CDS	1200258	1200323	.	+	1	ID=SHZ1654_000823-T1.cds;Parent=SHZ1654_000823-T1;
contig_234	mixed	CDS	1200412	1200535	.	+	1	ID=SHZ1654_000823-T1.cds;Parent=SHZ1654_000823-T1;
contig_234	mixed	CDS	1200721	1200855	.	+	0	ID=SHZ1654_000823-T1.cds;Parent=SHZ1654_000823-T1;
contig_234	mixed	CDS	1201433	1201493	.	+	0	ID=SHZ1654_000823-T1.cds;Parent=SHZ1654_000823-T1;
contig_234	mixed	CDS	1201602	1201678	.	+	2	ID=SHZ1654_000823-T1.cds;Parent=SHZ1654_000823-T1;
contig_234	mixed	CDS	1202222	1202377	.	+	0	ID=SHZ1654_000823-T1.cds;Parent=SHZ1654_000823-T1;
contig_234	mixed	CDS	1202486	1202614	.	+	0	ID=SHZ1654_000823-T1.cds;Parent=SHZ1654_000823-T1;
contig_234	mixed	CDS	1202749	1202881	.	+	0	ID=SHZ1654_000823-T1.cds;Parent=SHZ1654_000823-T1;
contig_234	mixed	CDS	1202984	1203111	.	+	2	ID=SHZ1654_000823-T1.cds;Parent=SHZ1654_000823-T1;
contig_234	mixed	CDS	1203304	1203409	.	+	0	ID=SHZ1654_000823-T1.cds;Parent=SHZ1654_000823-T1;
contig_234	mixed	CDS	1203517	1203593	.	+	2	ID=SHZ1654_000823-T1.cds;Parent=SHZ1654_000823-T1;
contig_234	mixed	CDS	1203681	1203751	.	+	0	ID=SHZ1654_000823-T1.cds;Parent=SHZ1654_000823-T1;
contig_234	mixed	CDS	1203914	1204198	.	+	1	ID=SHZ1654_000823-T1.cds;Parent=SHZ1654_000823-T1;
contig_234	mixed	CDS	1204352	1204427	.	+	1	ID=SHZ1654_000823-T1.cds;Parent=SHZ1654_000823-T1;
contig_234	mixed	gene	1206414	1213930	.	+	.	ID=SHZ1654_000824;
contig_234	mixed	mRNA	1206414	1213930	.	+	.	ID=SHZ1654_000824-T1;Parent=SHZ1654_000824;product=hypothetical protein;Ontology_term=GO:0009584,GO:0009585,GO:0017006,GO:0006355,GO:0007165,GO:0042803,GO:0009881,GO:0000155,GO:0005515;Dbxref=InterPro:IPR043150,InterPro:IPR012129,InterPro:IPR044767,InterPro:IPR013516,PFAM:PF00360,InterPro:IPR003661,InterPro:IPR003018,InterPro:IPR013654,PFAM:PF08448,InterPro:IPR001294,PFAM:PF02518,InterPro:IPR013515,InterPro:IPR035965,PFAM:PF08446,InterPro:IPR036890,InterPro:IPR005467,InterPro:IPR003594,InterPro:IPR016132,InterPro:IPR013767,PFAM:PF00989,InterPro:IPR000014,PFAM:PF00512,PFAM:PF01590,InterPro:IPR029016,PFAM:PF13426,InterPro:IPR036097;note=COG:T,EggNog:ENOG503GEP9;
contig_234	mixed	exon	1206414	1208481	.	+	.	ID=SHZ1654_000824-T1.exon1;Parent=SHZ1654_000824-T1;
contig_234	mixed	exon	1209465	1210272	.	+	.	ID=SHZ1654_000824-T1.exon2;Parent=SHZ1654_000824-T1;
contig_234	mixed	exon	1211140	1211433	.	+	.	ID=SHZ1654_000824-T1.exon3;Parent=SHZ1654_000824-T1;
contig_234	mixed	exon	1213711	1213930	.	+	.	ID=SHZ1654_000824-T1.exon4;Parent=SHZ1654_000824-T1;
contig_234	mixed	CDS	1206414	1208481	.	+	0	ID=SHZ1654_000824-T1.cds;Parent=SHZ1654_000824-T1;
contig_234	mixed	CDS	1209465	1210272	.	+	2	ID=SHZ1654_000824-T1.cds;Parent=SHZ1654_000824-T1;
contig_234	mixed	CDS	1211140	1211433	.	+	1	ID=SHZ1654_000824-T1.cds;Parent=SHZ1654_000824-T1;
contig_234	mixed	CDS	1213711	1213930	.	+	1	ID=SHZ1654_000824-T1.cds;Parent=SHZ1654_000824-T1;
contig_234	mixed	gene	1218794	1224999	.	+	.	ID=SHZ1654_000825;
contig_234	mixed	mRNA	1218794	1224999	.	+	.	ID=SHZ1654_000825-T1;Parent=SHZ1654_000825;product=hypothetical protein;Ontology_term=GO:0004672,GO:0005524,GO:0006355,GO:0006468;Dbxref=InterPro:IPR001245,InterPro:IPR013767,InterPro:IPR008271,InterPro:IPR011009,PFAM:PF08447,PFAM:PF13426,PFAM:PF00069,PFAM:PF08448,InterPro:IPR035965,InterPro:IPR000719,PFAM:PF00989,PFAM:PF13188,PFAM:PF07714,InterPro:IPR000014;note=COG:T,EggNog:ENOG503GCJA;
contig_234	mixed	exon	1218794	1219212	.	+	.	ID=SHZ1654_000825-T1.exon1;Parent=SHZ1654_000825-T1;
contig_234	mixed	exon	1219439	1219856	.	+	.	ID=SHZ1654_000825-T1.exon2;Parent=SHZ1654_000825-T1;
contig_234	mixed	exon	1219935	1220601	.	+	.	ID=SHZ1654_000825-T1.exon3;Parent=SHZ1654_000825-T1;
contig_234	mixed	exon	1220993	1221033	.	+	.	ID=SHZ1654_000825-T1.exon4;Parent=SHZ1654_000825-T1;
contig_234	mixed	exon	1221495	1221563	.	+	.	ID=SHZ1654_000825-T1.exon5;Parent=SHZ1654_000825-T1;
contig_234	mixed	exon	1222531	1222631	.	+	.	ID=SHZ1654_000825-T1.exon6;Parent=SHZ1654_000825-T1;
contig_234	mixed	exon	1222807	1222885	.	+	.	ID=SHZ1654_000825-T1.exon7;Parent=SHZ1654_000825-T1;
contig_234	mixed	exon	1223144	1223242	.	+	.	ID=SHZ1654_000825-T1.exon8;Parent=SHZ1654_000825-T1;
contig_234	mixed	exon	1223410	1223478	.	+	.	ID=SHZ1654_000825-T1.exon9;Parent=SHZ1654_000825-T1;
contig_234	mixed	exon	1223590	1223639	.	+	.	ID=SHZ1654_000825-T1.exon10;Parent=SHZ1654_000825-T1;
contig_234	mixed	exon	1223773	1223854	.	+	.	ID=SHZ1654_000825-T1.exon11;Parent=SHZ1654_000825-T1;
contig_234	mixed	exon	1224199	1224293	.	+	.	ID=SHZ1654_000825-T1.exon12;Parent=SHZ1654_000825-T1;
contig_234	mixed	exon	1224873	1224999	.	+	.	ID=SHZ1654_000825-T1.exon13;Parent=SHZ1654_000825-T1;
contig_234	mixed	CDS	1218794	1219212	.	+	0	ID=SHZ1654_000825-T1.cds;Parent=SHZ1654_000825-T1;
contig_234	mixed	CDS	1219439	1219856	.	+	1	ID=SHZ1654_000825-T1.cds;Parent=SHZ1654_000825-T1;
contig_234	mixed	CDS	1219935	1220601	.	+	0	ID=SHZ1654_000825-T1.cds;Parent=SHZ1654_000825-T1;
contig_234	mixed	CDS	1220993	1221033	.	+	2	ID=SHZ1654_000825-T1.cds;Parent=SHZ1654_000825-T1;
contig_234	mixed	CDS	1221495	1221563	.	+	0	ID=SHZ1654_000825-T1.cds;Parent=SHZ1654_000825-T1;
contig_234	mixed	CDS	1222531	1222631	.	+	0	ID=SHZ1654_000825-T1.cds;Parent=SHZ1654_000825-T1;
contig_234	mixed	CDS	1222807	1222885	.	+	1	ID=SHZ1654_000825-T1.cds;Parent=SHZ1654_000825-T1;
contig_234	mixed	CDS	1223144	1223242	.	+	0	ID=SHZ1654_000825-T1.cds;Parent=SHZ1654_000825-T1;
contig_234	mixed	CDS	1223410	1223478	.	+	0	ID=SHZ1654_000825-T1.cds;Parent=SHZ1654_000825-T1;
contig_234	mixed	CDS	1223590	1223639	.	+	0	ID=SHZ1654_000825-T1.cds;Parent=SHZ1654_000825-T1;
contig_234	mixed	CDS	1223773	1223854	.	+	1	ID=SHZ1654_000825-T1.cds;Parent=SHZ1654_000825-T1;
contig_234	mixed	CDS	1224199	1224293	.	+	0	ID=SHZ1654_000825-T1.cds;Parent=SHZ1654_000825-T1;
contig_234	mixed	CDS	1224873	1224999	.	+	1	ID=SHZ1654_000825-T1.cds;Parent=SHZ1654_000825-T1;
contig_234	mixed	gene	1226263	1229960	.	-	.	ID=SHZ1654_000826;
contig_234	mixed	mRNA	1226263	1229960	.	-	.	ID=SHZ1654_000826-T1;Parent=SHZ1654_000826;product=hypothetical protein;Dbxref=InterPro:IPR044034,PFAM:PF19026,InterPro:IPR038922;note=COG:S,EggNog:ENOG503GJGA;
contig_234	mixed	exon	1229832	1229960	.	-	.	ID=SHZ1654_000826-T1.exon1;Parent=SHZ1654_000826-T1;
contig_234	mixed	exon	1229132	1229187	.	-	.	ID=SHZ1654_000826-T1.exon2;Parent=SHZ1654_000826-T1;
contig_234	mixed	exon	1226430	1226496	.	-	.	ID=SHZ1654_000826-T1.exon3;Parent=SHZ1654_000826-T1;
contig_234	mixed	exon	1226263	1226343	.	-	.	ID=SHZ1654_000826-T1.exon4;Parent=SHZ1654_000826-T1;
contig_234	mixed	CDS	1229832	1229960	.	-	0	ID=SHZ1654_000826-T1.cds;Parent=SHZ1654_000826-T1;
contig_234	mixed	CDS	1229132	1229187	.	-	0	ID=SHZ1654_000826-T1.cds;Parent=SHZ1654_000826-T1;
contig_234	mixed	CDS	1226430	1226496	.	-	1	ID=SHZ1654_000826-T1.cds;Parent=SHZ1654_000826-T1;
contig_234	mixed	CDS	1226263	1226343	.	-	0	ID=SHZ1654_000826-T1.cds;Parent=SHZ1654_000826-T1;
contig_234	mixed	gene	1230813	1231418	.	-	.	ID=SHZ1654_000827;
contig_234	mixed	mRNA	1230813	1231418	.	-	.	ID=SHZ1654_000827-T1;Parent=SHZ1654_000827;product=hypothetical protein;
contig_234	mixed	exon	1230813	1231418	.	-	.	ID=SHZ1654_000827-T1.exon1;Parent=SHZ1654_000827-T1;
contig_234	mixed	CDS	1230813	1231418	.	-	0	ID=SHZ1654_000827-T1.cds;Parent=SHZ1654_000827-T1;
contig_234	mixed	gene	1232230	1233675	.	-	.	ID=SHZ1654_000828;Name=PME67;
contig_234	mixed	mRNA	1232230	1233675	.	-	.	ID=SHZ1654_000828-T1;Parent=SHZ1654_000828;product=Probable pectinesterase 67;Ontology_term=GO:0030599,GO:0042545;Dbxref=InterPro:IPR000070,InterPro:IPR012334,InterPro:IPR011050,InterPro:IPR033131,PFAM:PF01095;note=EggNog:ENOG503GC6R,CAZy:CE8,COG:G;
contig_234	mixed	exon	1233401	1233675	.	-	.	ID=SHZ1654_000828-T1.exon1;Parent=SHZ1654_000828-T1;
contig_234	mixed	exon	1233128	1233290	.	-	.	ID=SHZ1654_000828-T1.exon2;Parent=SHZ1654_000828-T1;
contig_234	mixed	exon	1232824	1233030	.	-	.	ID=SHZ1654_000828-T1.exon3;Parent=SHZ1654_000828-T1;
contig_234	mixed	exon	1232479	1232726	.	-	.	ID=SHZ1654_000828-T1.exon4;Parent=SHZ1654_000828-T1;
contig_234	mixed	exon	1232230	1232383	.	-	.	ID=SHZ1654_000828-T1.exon5;Parent=SHZ1654_000828-T1;
contig_234	mixed	CDS	1233401	1233675	.	-	0	ID=SHZ1654_000828-T1.cds;Parent=SHZ1654_000828-T1;
contig_234	mixed	CDS	1233128	1233290	.	-	1	ID=SHZ1654_000828-T1.cds;Parent=SHZ1654_000828-T1;
contig_234	mixed	CDS	1232824	1233030	.	-	0	ID=SHZ1654_000828-T1.cds;Parent=SHZ1654_000828-T1;
contig_234	mixed	CDS	1232479	1232726	.	-	0	ID=SHZ1654_000828-T1.cds;Parent=SHZ1654_000828-T1;
contig_234	mixed	CDS	1232230	1232383	.	-	1	ID=SHZ1654_000828-T1.cds;Parent=SHZ1654_000828-T1;
contig_234	mixed	gene	1235588	1236331	.	+	.	ID=SHZ1654_000829;
contig_234	mixed	mRNA	1235588	1236331	.	+	.	ID=SHZ1654_000829-T1;Parent=SHZ1654_000829;product=hypothetical protein;note=EggNog:ENOG503GH78,COG:K;
contig_234	mixed	exon	1235588	1235621	.	+	.	ID=SHZ1654_000829-T1.exon1;Parent=SHZ1654_000829-T1;
contig_234	mixed	exon	1236123	1236331	.	+	.	ID=SHZ1654_000829-T1.exon2;Parent=SHZ1654_000829-T1;
contig_234	mixed	CDS	1235588	1235621	.	+	0	ID=SHZ1654_000829-T1.cds;Parent=SHZ1654_000829-T1;
contig_234	mixed	CDS	1236123	1236331	.	+	2	ID=SHZ1654_000829-T1.cds;Parent=SHZ1654_000829-T1;
contig_234	mixed	gene	1247914	1249830	.	+	.	ID=SHZ1654_000830;
contig_234	mixed	mRNA	1247914	1249830	.	+	.	ID=SHZ1654_000830-T1;Parent=SHZ1654_000830;product=hypothetical protein;note=EggNog:ENOG503GH78,COG:K;
contig_234	mixed	exon	1247914	1247967	.	+	.	ID=SHZ1654_000830-T1.exon1;Parent=SHZ1654_000830-T1;
contig_234	mixed	exon	1248069	1248106	.	+	.	ID=SHZ1654_000830-T1.exon2;Parent=SHZ1654_000830-T1;
contig_234	mixed	exon	1249614	1249830	.	+	.	ID=SHZ1654_000830-T1.exon3;Parent=SHZ1654_000830-T1;
contig_234	mixed	CDS	1247914	1247967	.	+	0	ID=SHZ1654_000830-T1.cds;Parent=SHZ1654_000830-T1;
contig_234	mixed	CDS	1248069	1248106	.	+	0	ID=SHZ1654_000830-T1.cds;Parent=SHZ1654_000830-T1;
contig_234	mixed	CDS	1249614	1249830	.	+	1	ID=SHZ1654_000830-T1.cds;Parent=SHZ1654_000830-T1;
contig_234	mixed	gene	1251497	1256457	.	+	.	ID=SHZ1654_000831;
contig_234	mixed	mRNA	1251497	1256457	.	+	.	ID=SHZ1654_000831-T1;Parent=SHZ1654_000831;product=hypothetical protein;Ontology_term=GO:0042744,GO:0006979,GO:0004601,GO:0020037;Dbxref=InterPro:IPR000823,InterPro:IPR010255,InterPro:IPR019793,InterPro:IPR002016,InterPro:IPR033905,PFAM:PF00141;EC_number=1.11.1.7;note=CAZy:AA2,EggNog:ENOG503GB4A,COG:Q;
contig_234	mixed	exon	1251497	1251523	.	+	.	ID=SHZ1654_000831-T1.exon1;Parent=SHZ1654_000831-T1;
contig_234	mixed	exon	1255336	1255494	.	+	.	ID=SHZ1654_000831-T1.exon2;Parent=SHZ1654_000831-T1;
contig_234	mixed	exon	1255603	1255963	.	+	.	ID=SHZ1654_000831-T1.exon3;Parent=SHZ1654_000831-T1;
contig_234	mixed	exon	1256051	1256457	.	+	.	ID=SHZ1654_000831-T1.exon4;Parent=SHZ1654_000831-T1;
contig_234	mixed	CDS	1251497	1251523	.	+	0	ID=SHZ1654_000831-T1.cds;Parent=SHZ1654_000831-T1;
contig_234	mixed	CDS	1255336	1255494	.	+	0	ID=SHZ1654_000831-T1.cds;Parent=SHZ1654_000831-T1;
contig_234	mixed	CDS	1255603	1255963	.	+	0	ID=SHZ1654_000831-T1.cds;Parent=SHZ1654_000831-T1;
contig_234	mixed	CDS	1256051	1256457	.	+	2	ID=SHZ1654_000831-T1.cds;Parent=SHZ1654_000831-T1;
contig_234	mixed	gene	1257725	1262798	.	+	.	ID=SHZ1654_000832;
contig_234	mixed	mRNA	1257725	1262798	.	+	.	ID=SHZ1654_000832-T1;Parent=SHZ1654_000832;product=hypothetical protein;Ontology_term=GO:0016788;Dbxref=InterPro:IPR001087,InterPro:IPR035669,PFAM:PF00657,InterPro:IPR036514;note=CAZy:CE16,EggNog:ENOG503G7F0,COG:I;
contig_234	mixed	exon	1257725	1257842	.	+	.	ID=SHZ1654_000832-T1.exon1;Parent=SHZ1654_000832-T1;
contig_234	mixed	exon	1261164	1261325	.	+	.	ID=SHZ1654_000832-T1.exon2;Parent=SHZ1654_000832-T1;
contig_234	mixed	exon	1261443	1261573	.	+	.	ID=SHZ1654_000832-T1.exon3;Parent=SHZ1654_000832-T1;
contig_234	mixed	exon	1261786	1262031	.	+	.	ID=SHZ1654_000832-T1.exon4;Parent=SHZ1654_000832-T1;
contig_234	mixed	exon	1262111	1262366	.	+	.	ID=SHZ1654_000832-T1.exon5;Parent=SHZ1654_000832-T1;
contig_234	mixed	exon	1262575	1262798	.	+	.	ID=SHZ1654_000832-T1.exon6;Parent=SHZ1654_000832-T1;
contig_234	mixed	CDS	1257725	1257842	.	+	0	ID=SHZ1654_000832-T1.cds;Parent=SHZ1654_000832-T1;
contig_234	mixed	CDS	1261164	1261325	.	+	2	ID=SHZ1654_000832-T1.cds;Parent=SHZ1654_000832-T1;
contig_234	mixed	CDS	1261443	1261573	.	+	2	ID=SHZ1654_000832-T1.cds;Parent=SHZ1654_000832-T1;
contig_234	mixed	CDS	1261786	1262031	.	+	0	ID=SHZ1654_000832-T1.cds;Parent=SHZ1654_000832-T1;
contig_234	mixed	CDS	1262111	1262366	.	+	0	ID=SHZ1654_000832-T1.cds;Parent=SHZ1654_000832-T1;
contig_234	mixed	CDS	1262575	1262798	.	+	2	ID=SHZ1654_000832-T1.cds;Parent=SHZ1654_000832-T1;
contig_234	mixed	gene	1264930	1267702	.	+	.	ID=SHZ1654_000833;
contig_234	mixed	mRNA	1264930	1267702	.	+	.	ID=SHZ1654_000833-T1;Parent=SHZ1654_000833;product=hypothetical protein;Ontology_term=GO:0003824;Dbxref=InterPro:IPR029045,PFAM:PF16113,PFAM:PF00378,InterPro:IPR001753;note=EggNog:ENOG503G8N1,BUSCO:EOG09360J5K,COG:I;
contig_234	mixed	exon	1264930	1265342	.	+	.	ID=SHZ1654_000833-T1.exon1;Parent=SHZ1654_000833-T1;
contig_234	mixed	exon	1265893	1266175	.	+	.	ID=SHZ1654_000833-T1.exon2;Parent=SHZ1654_000833-T1;
contig_234	mixed	exon	1267598	1267702	.	+	.	ID=SHZ1654_000833-T1.exon3;Parent=SHZ1654_000833-T1;
contig_234	mixed	CDS	1264930	1265342	.	+	0	ID=SHZ1654_000833-T1.cds;Parent=SHZ1654_000833-T1;
contig_234	mixed	CDS	1265893	1266175	.	+	1	ID=SHZ1654_000833-T1.cds;Parent=SHZ1654_000833-T1;
contig_234	mixed	CDS	1267598	1267702	.	+	0	ID=SHZ1654_000833-T1.cds;Parent=SHZ1654_000833-T1;
contig_234	mixed	gene	1269140	1273444	.	+	.	ID=SHZ1654_000834;
contig_234	mixed	mRNA	1269140	1273444	.	+	.	ID=SHZ1654_000834-T1;Parent=SHZ1654_000834;product=hypothetical protein;Dbxref=InterPro:IPR016135,PFAM:PF00179,InterPro:IPR000608;EC_number=2.3.2.24;note=EggNog:ENOG503GATK,COG:O;
contig_234	mixed	exon	1269140	1269189	.	+	.	ID=SHZ1654_000834-T1.exon1;Parent=SHZ1654_000834-T1;
contig_234	mixed	exon	1272178	1273444	.	+	.	ID=SHZ1654_000834-T1.exon2;Parent=SHZ1654_000834-T1;
contig_234	mixed	CDS	1269140	1269189	.	+	0	ID=SHZ1654_000834-T1.cds;Parent=SHZ1654_000834-T1;
contig_234	mixed	CDS	1272178	1273444	.	+	1	ID=SHZ1654_000834-T1.cds;Parent=SHZ1654_000834-T1;
contig_234	mixed	gene	1274145	1277703	.	-	.	ID=SHZ1654_000835;
contig_234	mixed	mRNA	1274145	1277703	.	-	.	ID=SHZ1654_000835-T1;Parent=SHZ1654_000835;product=hypothetical protein;Dbxref=InterPro:IPR013785,PFAM:PF05691,InterPro:IPR017853,InterPro:IPR008811;EC_number=2.4.1.67;note=COG:S,EggNog:ENOG503GNWF;
contig_234	mixed	exon	1276276	1277703	.	-	.	ID=SHZ1654_000835-T1.exon1;Parent=SHZ1654_000835-T1;
contig_234	mixed	exon	1275258	1275435	.	-	.	ID=SHZ1654_000835-T1.exon2;Parent=SHZ1654_000835-T1;
contig_234	mixed	exon	1274805	1275172	.	-	.	ID=SHZ1654_000835-T1.exon3;Parent=SHZ1654_000835-T1;
contig_234	mixed	exon	1274145	1274714	.	-	.	ID=SHZ1654_000835-T1.exon4;Parent=SHZ1654_000835-T1;
contig_234	mixed	CDS	1276276	1277703	.	-	0	ID=SHZ1654_000835-T1.cds;Parent=SHZ1654_000835-T1;
contig_234	mixed	CDS	1275258	1275435	.	-	0	ID=SHZ1654_000835-T1.cds;Parent=SHZ1654_000835-T1;
contig_234	mixed	CDS	1274805	1275172	.	-	2	ID=SHZ1654_000835-T1.cds;Parent=SHZ1654_000835-T1;
contig_234	mixed	CDS	1274145	1274714	.	-	0	ID=SHZ1654_000835-T1.cds;Parent=SHZ1654_000835-T1;
contig_234	mixed	gene	1282959	1287462	.	+	.	ID=SHZ1654_000836;
contig_234	mixed	mRNA	1282959	1287462	.	+	.	ID=SHZ1654_000836-T1;Parent=SHZ1654_000836;product=hypothetical protein;Ontology_term=GO:0043169;Dbxref=PFAM:PF00481,InterPro:IPR036457,InterPro:IPR000222,InterPro:IPR001932;EC_number=3.1.3.43;note=EggNog:ENOG503GAXM,COG:T;
contig_234	mixed	exon	1282959	1283250	.	+	.	ID=SHZ1654_000836-T1.exon1;Parent=SHZ1654_000836-T1;
contig_234	mixed	exon	1283776	1284146	.	+	.	ID=SHZ1654_000836-T1.exon2;Parent=SHZ1654_000836-T1;
contig_234	mixed	exon	1285462	1285698	.	+	.	ID=SHZ1654_000836-T1.exon3;Parent=SHZ1654_000836-T1;
contig_234	mixed	exon	1287250	1287462	.	+	.	ID=SHZ1654_000836-T1.exon4;Parent=SHZ1654_000836-T1;
contig_234	mixed	CDS	1282959	1283250	.	+	0	ID=SHZ1654_000836-T1.cds;Parent=SHZ1654_000836-T1;
contig_234	mixed	CDS	1283776	1284146	.	+	2	ID=SHZ1654_000836-T1.cds;Parent=SHZ1654_000836-T1;
contig_234	mixed	CDS	1285462	1285698	.	+	0	ID=SHZ1654_000836-T1.cds;Parent=SHZ1654_000836-T1;
contig_234	mixed	CDS	1287250	1287462	.	+	0	ID=SHZ1654_000836-T1.cds;Parent=SHZ1654_000836-T1;
contig_234	mixed	gene	1290552	1308931	.	+	.	ID=SHZ1654_000837;
contig_234	mixed	mRNA	1290552	1308931	.	+	.	ID=SHZ1654_000837-T1;Parent=SHZ1654_000837;product=hypothetical protein;note=EggNog:ENOG503G9JM;
contig_234	mixed	exon	1290552	1290743	.	+	.	ID=SHZ1654_000837-T1.exon1;Parent=SHZ1654_000837-T1;
contig_234	mixed	exon	1292595	1292789	.	+	.	ID=SHZ1654_000837-T1.exon2;Parent=SHZ1654_000837-T1;
contig_234	mixed	exon	1294437	1294511	.	+	.	ID=SHZ1654_000837-T1.exon3;Parent=SHZ1654_000837-T1;
contig_234	mixed	exon	1294623	1294790	.	+	.	ID=SHZ1654_000837-T1.exon4;Parent=SHZ1654_000837-T1;
contig_234	mixed	exon	1295011	1295174	.	+	.	ID=SHZ1654_000837-T1.exon5;Parent=SHZ1654_000837-T1;
contig_234	mixed	exon	1296391	1296609	.	+	.	ID=SHZ1654_000837-T1.exon6;Parent=SHZ1654_000837-T1;
contig_234	mixed	exon	1299839	1299965	.	+	.	ID=SHZ1654_000837-T1.exon7;Parent=SHZ1654_000837-T1;
contig_234	mixed	exon	1301350	1301538	.	+	.	ID=SHZ1654_000837-T1.exon8;Parent=SHZ1654_000837-T1;
contig_234	mixed	exon	1302027	1302113	.	+	.	ID=SHZ1654_000837-T1.exon9;Parent=SHZ1654_000837-T1;
contig_234	mixed	exon	1302296	1302453	.	+	.	ID=SHZ1654_000837-T1.exon10;Parent=SHZ1654_000837-T1;
contig_234	mixed	exon	1303373	1303492	.	+	.	ID=SHZ1654_000837-T1.exon11;Parent=SHZ1654_000837-T1;
contig_234	mixed	exon	1307643	1307868	.	+	.	ID=SHZ1654_000837-T1.exon12;Parent=SHZ1654_000837-T1;
contig_234	mixed	exon	1308122	1308181	.	+	.	ID=SHZ1654_000837-T1.exon13;Parent=SHZ1654_000837-T1;
contig_234	mixed	exon	1308286	1308459	.	+	.	ID=SHZ1654_000837-T1.exon14;Parent=SHZ1654_000837-T1;
contig_234	mixed	exon	1308550	1308659	.	+	.	ID=SHZ1654_000837-T1.exon15;Parent=SHZ1654_000837-T1;
contig_234	mixed	exon	1308766	1308931	.	+	.	ID=SHZ1654_000837-T1.exon16;Parent=SHZ1654_000837-T1;
contig_234	mixed	CDS	1290552	1290743	.	+	0	ID=SHZ1654_000837-T1.cds;Parent=SHZ1654_000837-T1;
contig_234	mixed	CDS	1292595	1292789	.	+	0	ID=SHZ1654_000837-T1.cds;Parent=SHZ1654_000837-T1;
contig_234	mixed	CDS	1294437	1294511	.	+	0	ID=SHZ1654_000837-T1.cds;Parent=SHZ1654_000837-T1;
contig_234	mixed	CDS	1294623	1294790	.	+	0	ID=SHZ1654_000837-T1.cds;Parent=SHZ1654_000837-T1;
contig_234	mixed	CDS	1295011	1295174	.	+	0	ID=SHZ1654_000837-T1.cds;Parent=SHZ1654_000837-T1;
contig_234	mixed	CDS	1296391	1296609	.	+	1	ID=SHZ1654_000837-T1.cds;Parent=SHZ1654_000837-T1;
contig_234	mixed	CDS	1299839	1299965	.	+	1	ID=SHZ1654_000837-T1.cds;Parent=SHZ1654_000837-T1;
contig_234	mixed	CDS	1301350	1301538	.	+	0	ID=SHZ1654_000837-T1.cds;Parent=SHZ1654_000837-T1;
contig_234	mixed	CDS	1302027	1302113	.	+	0	ID=SHZ1654_000837-T1.cds;Parent=SHZ1654_000837-T1;
contig_234	mixed	CDS	1302296	1302453	.	+	0	ID=SHZ1654_000837-T1.cds;Parent=SHZ1654_000837-T1;
contig_234	mixed	CDS	1303373	1303492	.	+	1	ID=SHZ1654_000837-T1.cds;Parent=SHZ1654_000837-T1;
contig_234	mixed	CDS	1307643	1307868	.	+	1	ID=SHZ1654_000837-T1.cds;Parent=SHZ1654_000837-T1;
contig_234	mixed	CDS	1308122	1308181	.	+	0	ID=SHZ1654_000837-T1.cds;Parent=SHZ1654_000837-T1;
contig_234	mixed	CDS	1308286	1308459	.	+	0	ID=SHZ1654_000837-T1.cds;Parent=SHZ1654_000837-T1;
contig_234	mixed	CDS	1308550	1308659	.	+	0	ID=SHZ1654_000837-T1.cds;Parent=SHZ1654_000837-T1;
contig_234	mixed	CDS	1308766	1308931	.	+	1	ID=SHZ1654_000837-T1.cds;Parent=SHZ1654_000837-T1;
contig_234	mixed	gene	1313328	1313985	.	+	.	ID=SHZ1654_000838;
contig_234	mixed	mRNA	1313328	1313985	.	+	.	ID=SHZ1654_000838-T1;Parent=SHZ1654_000838;product=hypothetical protein;Ontology_term=GO:0005509;Dbxref=PFAM:PF13202,InterPro:IPR011992,InterPro:IPR002048,PFAM:PF13833,PFAM:PF13499,InterPro:IPR018247;note=COG:T,EggNog:ENOG503GJ6M;
contig_234	mixed	exon	1313328	1313425	.	+	.	ID=SHZ1654_000838-T1.exon1;Parent=SHZ1654_000838-T1;
contig_234	mixed	exon	1313511	1313985	.	+	.	ID=SHZ1654_000838-T1.exon2;Parent=SHZ1654_000838-T1;
contig_234	mixed	CDS	1313328	1313425	.	+	0	ID=SHZ1654_000838-T1.cds;Parent=SHZ1654_000838-T1;
contig_234	mixed	CDS	1313511	1313985	.	+	1	ID=SHZ1654_000838-T1.cds;Parent=SHZ1654_000838-T1;
contig_234	mixed	gene	1314492	1321637	.	-	.	ID=SHZ1654_000839;
contig_234	mixed	mRNA	1314492	1321637	.	-	.	ID=SHZ1654_000839-T1;Parent=SHZ1654_000839;product=hypothetical protein;Ontology_term=GO:0006261;Dbxref=PFAM:PF16922,PFAM:PF05916,InterPro:IPR031633,InterPro:IPR036224,InterPro:IPR021151,InterPro:IPR038749,InterPro:IPR008591;note=EggNog:ENOG503GDUR,COG:L;
contig_234	mixed	exon	1321461	1321637	.	-	.	ID=SHZ1654_000839-T1.exon1;Parent=SHZ1654_000839-T1;
contig_234	mixed	exon	1316620	1316742	.	-	.	ID=SHZ1654_000839-T1.exon2;Parent=SHZ1654_000839-T1;
contig_234	mixed	exon	1316032	1316111	.	-	.	ID=SHZ1654_000839-T1.exon3;Parent=SHZ1654_000839-T1;
contig_234	mixed	exon	1315828	1315937	.	-	.	ID=SHZ1654_000839-T1.exon4;Parent=SHZ1654_000839-T1;
contig_234	mixed	exon	1314675	1314750	.	-	.	ID=SHZ1654_000839-T1.exon5;Parent=SHZ1654_000839-T1;
contig_234	mixed	exon	1314492	1314588	.	-	.	ID=SHZ1654_000839-T1.exon6;Parent=SHZ1654_000839-T1;
contig_234	mixed	CDS	1321461	1321637	.	-	0	ID=SHZ1654_000839-T1.cds;Parent=SHZ1654_000839-T1;
contig_234	mixed	CDS	1316620	1316742	.	-	0	ID=SHZ1654_000839-T1.cds;Parent=SHZ1654_000839-T1;
contig_234	mixed	CDS	1316032	1316111	.	-	0	ID=SHZ1654_000839-T1.cds;Parent=SHZ1654_000839-T1;
contig_234	mixed	CDS	1315828	1315937	.	-	1	ID=SHZ1654_000839-T1.cds;Parent=SHZ1654_000839-T1;
contig_234	mixed	CDS	1314675	1314750	.	-	2	ID=SHZ1654_000839-T1.cds;Parent=SHZ1654_000839-T1;
contig_234	mixed	CDS	1314492	1314588	.	-	1	ID=SHZ1654_000839-T1.cds;Parent=SHZ1654_000839-T1;
contig_234	mixed	gene	1332953	1333442	.	-	.	ID=SHZ1654_000840;
contig_234	mixed	mRNA	1332953	1333442	.	-	.	ID=SHZ1654_000840-T1;Parent=SHZ1654_000840;product=hypothetical protein;
contig_234	mixed	exon	1333437	1333442	.	-	.	ID=SHZ1654_000840-T1.exon1;Parent=SHZ1654_000840-T1;
contig_234	mixed	exon	1333360	1333366	.	-	.	ID=SHZ1654_000840-T1.exon2;Parent=SHZ1654_000840-T1;
contig_234	mixed	exon	1332953	1333296	.	-	.	ID=SHZ1654_000840-T1.exon3;Parent=SHZ1654_000840-T1;
contig_234	mixed	CDS	1333437	1333442	.	-	0	ID=SHZ1654_000840-T1.cds;Parent=SHZ1654_000840-T1;
contig_234	mixed	CDS	1333360	1333366	.	-	0	ID=SHZ1654_000840-T1.cds;Parent=SHZ1654_000840-T1;
contig_234	mixed	CDS	1332953	1333296	.	-	2	ID=SHZ1654_000840-T1.cds;Parent=SHZ1654_000840-T1;
contig_234	mixed	gene	1344034	1344532	.	-	.	ID=SHZ1654_000841;
contig_234	mixed	mRNA	1344034	1344532	.	-	.	ID=SHZ1654_000841-T1;Parent=SHZ1654_000841;product=hypothetical protein;
contig_234	mixed	exon	1344469	1344532	.	-	.	ID=SHZ1654_000841-T1.exon1;Parent=SHZ1654_000841-T1;
contig_234	mixed	exon	1344034	1344344	.	-	.	ID=SHZ1654_000841-T1.exon2;Parent=SHZ1654_000841-T1;
contig_234	mixed	CDS	1344469	1344532	.	-	0	ID=SHZ1654_000841-T1.cds;Parent=SHZ1654_000841-T1;
contig_234	mixed	CDS	1344034	1344344	.	-	2	ID=SHZ1654_000841-T1.cds;Parent=SHZ1654_000841-T1;
contig_234	mixed	gene	1353932	1355023	.	-	.	ID=SHZ1654_000842;
contig_234	mixed	mRNA	1353932	1355023	.	-	.	ID=SHZ1654_000842-T1;Parent=SHZ1654_000842;product=hypothetical protein;
contig_234	mixed	exon	1355017	1355023	.	-	.	ID=SHZ1654_000842-T1.exon1;Parent=SHZ1654_000842-T1;
contig_234	mixed	exon	1354918	1354924	.	-	.	ID=SHZ1654_000842-T1.exon2;Parent=SHZ1654_000842-T1;
contig_234	mixed	exon	1353932	1354238	.	-	.	ID=SHZ1654_000842-T1.exon3;Parent=SHZ1654_000842-T1;
contig_234	mixed	CDS	1355017	1355023	.	-	0	ID=SHZ1654_000842-T1.cds;Parent=SHZ1654_000842-T1;
contig_234	mixed	CDS	1354918	1354924	.	-	2	ID=SHZ1654_000842-T1.cds;Parent=SHZ1654_000842-T1;
contig_234	mixed	CDS	1353932	1354238	.	-	1	ID=SHZ1654_000842-T1.cds;Parent=SHZ1654_000842-T1;
contig_234	mixed	gene	1357363	1358326	.	+	.	ID=SHZ1654_000843;
contig_234	mixed	mRNA	1357363	1358326	.	+	.	ID=SHZ1654_000843-T1;Parent=SHZ1654_000843;product=hypothetical protein;note=EggNog:ENOG503GKCE;
contig_234	mixed	exon	1357363	1357464	.	+	.	ID=SHZ1654_000843-T1.exon1;Parent=SHZ1654_000843-T1;
contig_234	mixed	exon	1357536	1357635	.	+	.	ID=SHZ1654_000843-T1.exon2;Parent=SHZ1654_000843-T1;
contig_234	mixed	exon	1357830	1358326	.	+	.	ID=SHZ1654_000843-T1.exon3;Parent=SHZ1654_000843-T1;
contig_234	mixed	CDS	1357363	1357464	.	+	0	ID=SHZ1654_000843-T1.cds;Parent=SHZ1654_000843-T1;
contig_234	mixed	CDS	1357536	1357635	.	+	0	ID=SHZ1654_000843-T1.cds;Parent=SHZ1654_000843-T1;
contig_234	mixed	CDS	1357830	1358326	.	+	2	ID=SHZ1654_000843-T1.cds;Parent=SHZ1654_000843-T1;
contig_234	mixed	gene	1365596	1367431	.	+	.	ID=SHZ1654_000844;
contig_234	mixed	mRNA	1365596	1367431	.	+	.	ID=SHZ1654_000844-T1;Parent=SHZ1654_000844;product=hypothetical protein;Ontology_term=GO:0006355,GO:0046983;Dbxref=InterPro:IPR036638,InterPro:IPR011598,InterPro:IPR044660,InterPro:IPR044549;note=EggNog:ENOG503GGV4,COG:S;
contig_234	mixed	exon	1365596	1365601	.	+	.	ID=SHZ1654_000844-T1.exon1;Parent=SHZ1654_000844-T1;
contig_234	mixed	exon	1366379	1366441	.	+	.	ID=SHZ1654_000844-T1.exon2;Parent=SHZ1654_000844-T1;
contig_234	mixed	exon	1366694	1366733	.	+	.	ID=SHZ1654_000844-T1.exon3;Parent=SHZ1654_000844-T1;
contig_234	mixed	exon	1366860	1367431	.	+	.	ID=SHZ1654_000844-T1.exon4;Parent=SHZ1654_000844-T1;
contig_234	mixed	CDS	1365596	1365601	.	+	0	ID=SHZ1654_000844-T1.cds;Parent=SHZ1654_000844-T1;
contig_234	mixed	CDS	1366379	1366441	.	+	0	ID=SHZ1654_000844-T1.cds;Parent=SHZ1654_000844-T1;
contig_234	mixed	CDS	1366694	1366733	.	+	0	ID=SHZ1654_000844-T1.cds;Parent=SHZ1654_000844-T1;
contig_234	mixed	CDS	1366860	1367431	.	+	2	ID=SHZ1654_000844-T1.cds;Parent=SHZ1654_000844-T1;
contig_234	mixed	gene	1377782	1378117	.	+	.	ID=SHZ1654_000845;
contig_234	mixed	mRNA	1377782	1378117	.	+	.	ID=SHZ1654_000845-T1;Parent=SHZ1654_000845;product=hypothetical protein;Ontology_term=GO:0006355;Dbxref=InterPro:IPR044660,InterPro:IPR044549;note=EggNog:ENOG503GKR4,COG:S;
contig_234	mixed	exon	1377782	1378117	.	+	.	ID=SHZ1654_000845-T1.exon1;Parent=SHZ1654_000845-T1;
contig_234	mixed	CDS	1377782	1378117	.	+	0	ID=SHZ1654_000845-T1.cds;Parent=SHZ1654_000845-T1;
contig_234	mixed	gene	1379188	1385033	.	+	.	ID=SHZ1654_000846;
contig_234	mixed	mRNA	1379188	1385033	.	+	.	ID=SHZ1654_000846-T1;Parent=SHZ1654_000846;product=hypothetical protein;Ontology_term=GO:0006457,GO:0016272;Dbxref=InterPro:IPR009053,PFAM:PF02996,InterPro:IPR004127,InterPro:IPR016655;note=COG:O,EggNog:ENOG503GH3W;
contig_234	mixed	exon	1379188	1379324	.	+	.	ID=SHZ1654_000846-T1.exon1;Parent=SHZ1654_000846-T1;
contig_234	mixed	exon	1381636	1381693	.	+	.	ID=SHZ1654_000846-T1.exon2;Parent=SHZ1654_000846-T1;
contig_234	mixed	exon	1383277	1383348	.	+	.	ID=SHZ1654_000846-T1.exon3;Parent=SHZ1654_000846-T1;
contig_234	mixed	exon	1384333	1384452	.	+	.	ID=SHZ1654_000846-T1.exon4;Parent=SHZ1654_000846-T1;
contig_234	mixed	exon	1384543	1384644	.	+	.	ID=SHZ1654_000846-T1.exon5;Parent=SHZ1654_000846-T1;
contig_234	mixed	exon	1384956	1385033	.	+	.	ID=SHZ1654_000846-T1.exon6;Parent=SHZ1654_000846-T1;
contig_234	mixed	CDS	1379188	1379324	.	+	0	ID=SHZ1654_000846-T1.cds;Parent=SHZ1654_000846-T1;
contig_234	mixed	CDS	1381636	1381693	.	+	1	ID=SHZ1654_000846-T1.cds;Parent=SHZ1654_000846-T1;
contig_234	mixed	CDS	1383277	1383348	.	+	0	ID=SHZ1654_000846-T1.cds;Parent=SHZ1654_000846-T1;
contig_234	mixed	CDS	1384333	1384452	.	+	0	ID=SHZ1654_000846-T1.cds;Parent=SHZ1654_000846-T1;
contig_234	mixed	CDS	1384543	1384644	.	+	0	ID=SHZ1654_000846-T1.cds;Parent=SHZ1654_000846-T1;
contig_234	mixed	CDS	1384956	1385033	.	+	0	ID=SHZ1654_000846-T1.cds;Parent=SHZ1654_000846-T1;
contig_234	mixed	gene	1392551	1393875	.	+	.	ID=SHZ1654_000847;
contig_234	mixed	mRNA	1392551	1393875	.	+	.	ID=SHZ1654_000847-T1;Parent=SHZ1654_000847;product=hypothetical protein;Ontology_term=GO:0043565,GO:0003700,GO:0006355;Dbxref=InterPro:IPR017396,InterPro:IPR044810,InterPro:IPR003657,InterPro:IPR036576,PFAM:PF03106;note=EggNog:ENOG50,COG:K;
contig_234	mixed	exon	1392551	1392930	.	+	.	ID=SHZ1654_000847-T1.exon1;Parent=SHZ1654_000847-T1;
contig_234	mixed	exon	1393215	1393358	.	+	.	ID=SHZ1654_000847-T1.exon2;Parent=SHZ1654_000847-T1;
contig_234	mixed	exon	1393470	1393875	.	+	.	ID=SHZ1654_000847-T1.exon3;Parent=SHZ1654_000847-T1;
contig_234	mixed	CDS	1392551	1392930	.	+	0	ID=SHZ1654_000847-T1.cds;Parent=SHZ1654_000847-T1;
contig_234	mixed	CDS	1393215	1393358	.	+	1	ID=SHZ1654_000847-T1.cds;Parent=SHZ1654_000847-T1;
contig_234	mixed	CDS	1393470	1393875	.	+	1	ID=SHZ1654_000847-T1.cds;Parent=SHZ1654_000847-T1;
contig_234	mixed	gene	1398761	1399952	.	+	.	ID=SHZ1654_000848;Name=PER40;
contig_234	mixed	mRNA	1398761	1399952	.	+	.	ID=SHZ1654_000848-T1;Parent=SHZ1654_000848;product=Peroxidase 40;Ontology_term=GO:0042744,GO:0006979,GO:0004601,GO:0020037;Dbxref=InterPro:IPR000823,InterPro:IPR010255,InterPro:IPR019793,InterPro:IPR002016,InterPro:IPR033905,PFAM:PF00141,InterPro:IPR019794;EC_number=1.11.1.7;note=COG:Q,CAZy:AA2,EggNog:ENOG503GEFW;
contig_234	mixed	exon	1398761	1398967	.	+	.	ID=SHZ1654_000848-T1.exon1;Parent=SHZ1654_000848-T1;
contig_234	mixed	exon	1399056	1399247	.	+	.	ID=SHZ1654_000848-T1.exon2;Parent=SHZ1654_000848-T1;
contig_234	mixed	exon	1399322	1399487	.	+	.	ID=SHZ1654_000848-T1.exon3;Parent=SHZ1654_000848-T1;
contig_234	mixed	exon	1399549	1399952	.	+	.	ID=SHZ1654_000848-T1.exon4;Parent=SHZ1654_000848-T1;
contig_234	mixed	CDS	1398761	1398967	.	+	0	ID=SHZ1654_000848-T1.cds;Parent=SHZ1654_000848-T1;
contig_234	mixed	CDS	1399056	1399247	.	+	0	ID=SHZ1654_000848-T1.cds;Parent=SHZ1654_000848-T1;
contig_234	mixed	CDS	1399322	1399487	.	+	0	ID=SHZ1654_000848-T1.cds;Parent=SHZ1654_000848-T1;
contig_234	mixed	CDS	1399549	1399952	.	+	2	ID=SHZ1654_000848-T1.cds;Parent=SHZ1654_000848-T1;
contig_234	mixed	gene	1400670	1416115	.	-	.	ID=SHZ1654_000849;
contig_234	mixed	mRNA	1400670	1416115	.	-	.	ID=SHZ1654_000849-T1;Parent=SHZ1654_000849;product=hypothetical protein;Ontology_term=GO:0003676,GO:0003723,GO:0005515;Dbxref=PFAM:PF00076,InterPro:IPR001202,InterPro:IPR000504,InterPro:IPR036020,PFAM:PF00397,InterPro:IPR034645,InterPro:IPR035979,InterPro:IPR012677;note=COG:A,EggNog:ENOG503G8B4;
contig_234	mixed	exon	1415788	1416115	.	-	.	ID=SHZ1654_000849-T1.exon1;Parent=SHZ1654_000849-T1;
contig_234	mixed	exon	1415004	1415074	.	-	.	ID=SHZ1654_000849-T1.exon2;Parent=SHZ1654_000849-T1;
contig_234	mixed	exon	1414593	1414671	.	-	.	ID=SHZ1654_000849-T1.exon3;Parent=SHZ1654_000849-T1;
contig_234	mixed	exon	1408717	1408799	.	-	.	ID=SHZ1654_000849-T1.exon4;Parent=SHZ1654_000849-T1;
contig_234	mixed	exon	1408563	1408614	.	-	.	ID=SHZ1654_000849-T1.exon5;Parent=SHZ1654_000849-T1;
contig_234	mixed	exon	1407553	1407620	.	-	.	ID=SHZ1654_000849-T1.exon6;Parent=SHZ1654_000849-T1;
contig_234	mixed	exon	1407320	1407386	.	-	.	ID=SHZ1654_000849-T1.exon7;Parent=SHZ1654_000849-T1;
contig_234	mixed	exon	1406835	1406914	.	-	.	ID=SHZ1654_000849-T1.exon8;Parent=SHZ1654_000849-T1;
contig_234	mixed	exon	1406644	1406708	.	-	.	ID=SHZ1654_000849-T1.exon9;Parent=SHZ1654_000849-T1;
contig_234	mixed	exon	1406194	1406253	.	-	.	ID=SHZ1654_000849-T1.exon10;Parent=SHZ1654_000849-T1;
contig_234	mixed	exon	1405950	1406115	.	-	.	ID=SHZ1654_000849-T1.exon11;Parent=SHZ1654_000849-T1;
contig_234	mixed	exon	1404707	1404790	.	-	.	ID=SHZ1654_000849-T1.exon12;Parent=SHZ1654_000849-T1;
contig_234	mixed	exon	1404026	1404610	.	-	.	ID=SHZ1654_000849-T1.exon13;Parent=SHZ1654_000849-T1;
contig_234	mixed	exon	1403176	1403364	.	-	.	ID=SHZ1654_000849-T1.exon14;Parent=SHZ1654_000849-T1;
contig_234	mixed	exon	1402867	1403094	.	-	.	ID=SHZ1654_000849-T1.exon15;Parent=SHZ1654_000849-T1;
contig_234	mixed	exon	1402752	1402790	.	-	.	ID=SHZ1654_000849-T1.exon16;Parent=SHZ1654_000849-T1;
contig_234	mixed	exon	1400911	1400976	.	-	.	ID=SHZ1654_000849-T1.exon17;Parent=SHZ1654_000849-T1;
contig_234	mixed	exon	1400784	1400829	.	-	.	ID=SHZ1654_000849-T1.exon18;Parent=SHZ1654_000849-T1;
contig_234	mixed	exon	1400670	1400677	.	-	.	ID=SHZ1654_000849-T1.exon19;Parent=SHZ1654_000849-T1;
contig_234	mixed	CDS	1415788	1416115	.	-	0	ID=SHZ1654_000849-T1.cds;Parent=SHZ1654_000849-T1;
contig_234	mixed	CDS	1415004	1415074	.	-	2	ID=SHZ1654_000849-T1.cds;Parent=SHZ1654_000849-T1;
contig_234	mixed	CDS	1414593	1414671	.	-	0	ID=SHZ1654_000849-T1.cds;Parent=SHZ1654_000849-T1;
contig_234	mixed	CDS	1408717	1408799	.	-	2	ID=SHZ1654_000849-T1.cds;Parent=SHZ1654_000849-T1;
contig_234	mixed	CDS	1408563	1408614	.	-	0	ID=SHZ1654_000849-T1.cds;Parent=SHZ1654_000849-T1;
contig_234	mixed	CDS	1407553	1407620	.	-	2	ID=SHZ1654_000849-T1.cds;Parent=SHZ1654_000849-T1;
contig_234	mixed	CDS	1407320	1407386	.	-	0	ID=SHZ1654_000849-T1.cds;Parent=SHZ1654_000849-T1;
contig_234	mixed	CDS	1406835	1406914	.	-	2	ID=SHZ1654_000849-T1.cds;Parent=SHZ1654_000849-T1;
contig_234	mixed	CDS	1406644	1406708	.	-	0	ID=SHZ1654_000849-T1.cds;Parent=SHZ1654_000849-T1;
contig_234	mixed	CDS	1406194	1406253	.	-	1	ID=SHZ1654_000849-T1.cds;Parent=SHZ1654_000849-T1;
contig_234	mixed	CDS	1405950	1406115	.	-	1	ID=SHZ1654_000849-T1.cds;Parent=SHZ1654_000849-T1;
contig_234	mixed	CDS	1404707	1404790	.	-	0	ID=SHZ1654_000849-T1.cds;Parent=SHZ1654_000849-T1;
contig_234	mixed	CDS	1404026	1404610	.	-	0	ID=SHZ1654_000849-T1.cds;Parent=SHZ1654_000849-T1;
contig_234	mixed	CDS	1403176	1403364	.	-	0	ID=SHZ1654_000849-T1.cds;Parent=SHZ1654_000849-T1;
contig_234	mixed	CDS	1402867	1403094	.	-	0	ID=SHZ1654_000849-T1.cds;Parent=SHZ1654_000849-T1;
contig_234	mixed	CDS	1402752	1402790	.	-	0	ID=SHZ1654_000849-T1.cds;Parent=SHZ1654_000849-T1;
contig_234	mixed	CDS	1400911	1400976	.	-	0	ID=SHZ1654_000849-T1.cds;Parent=SHZ1654_000849-T1;
contig_234	mixed	CDS	1400784	1400829	.	-	0	ID=SHZ1654_000849-T1.cds;Parent=SHZ1654_000849-T1;
contig_234	mixed	CDS	1400670	1400677	.	-	2	ID=SHZ1654_000849-T1.cds;Parent=SHZ1654_000849-T1;
contig_234	mixed	gene	1422850	1427564	.	+	.	ID=SHZ1654_000850;Name=QQT2;
contig_234	mixed	mRNA	1422850	1427564	.	+	.	ID=SHZ1654_000850-T1;Parent=SHZ1654_000850;product=GPN-loop GTPase qqt2;Dbxref=PFAM:PF00009,InterPro:IPR027417,PFAM:PF02492,PFAM:PF03029,InterPro:IPR004130;note=COG:L,EggNog:ENOG503GCKE;
contig_234	mixed	exon	1422850	1422945	.	+	.	ID=SHZ1654_000850-T1.exon1;Parent=SHZ1654_000850-T1;
contig_234	mixed	exon	1423069	1423201	.	+	.	ID=SHZ1654_000850-T1.exon2;Parent=SHZ1654_000850-T1;
contig_234	mixed	exon	1423874	1424100	.	+	.	ID=SHZ1654_000850-T1.exon3;Parent=SHZ1654_000850-T1;
contig_234	mixed	exon	1424445	1424735	.	+	.	ID=SHZ1654_000850-T1.exon4;Parent=SHZ1654_000850-T1;
contig_234	mixed	exon	1426941	1427146	.	+	.	ID=SHZ1654_000850-T1.exon5;Parent=SHZ1654_000850-T1;
contig_234	mixed	exon	1427279	1427564	.	+	.	ID=SHZ1654_000850-T1.exon6;Parent=SHZ1654_000850-T1;
contig_234	mixed	CDS	1422850	1422945	.	+	0	ID=SHZ1654_000850-T1.cds;Parent=SHZ1654_000850-T1;
contig_234	mixed	CDS	1423069	1423201	.	+	0	ID=SHZ1654_000850-T1.cds;Parent=SHZ1654_000850-T1;
contig_234	mixed	CDS	1423874	1424100	.	+	2	ID=SHZ1654_000850-T1.cds;Parent=SHZ1654_000850-T1;
contig_234	mixed	CDS	1424445	1424735	.	+	0	ID=SHZ1654_000850-T1.cds;Parent=SHZ1654_000850-T1;
contig_234	mixed	CDS	1426941	1427146	.	+	0	ID=SHZ1654_000850-T1.cds;Parent=SHZ1654_000850-T1;
contig_234	mixed	CDS	1427279	1427564	.	+	1	ID=SHZ1654_000850-T1.cds;Parent=SHZ1654_000850-T1;
contig_234	mixed	gene	1429219	1436279	.	+	.	ID=SHZ1654_000851;Name=GAL1;
contig_234	mixed	mRNA	1429219	1436279	.	+	.	ID=SHZ1654_000851-T1;Parent=SHZ1654_000851;product=galactokinase;Ontology_term=GO:0016301,GO:0016773,GO:0004335,GO:0005524,GO:0006012,GO:0046835,GO:0005737;Dbxref=InterPro:IPR013750,InterPro:IPR014721,InterPro:IPR006204,InterPro:IPR000705,PFAM:PF08544,PFAM:PF00288,InterPro:IPR020568,InterPro:IPR036554,PFAM:PF10509,InterPro:IPR019741,InterPro:IPR006203,InterPro:IPR006206,InterPro:IPR019539;EC_number=2.7.1.157;note=COG:G,EggNog:ENOG503GGUC,BUSCO:EOG0936072Y;
contig_234	mixed	exon	1429219	1429531	.	+	.	ID=SHZ1654_000851-T1.exon1;Parent=SHZ1654_000851-T1;
contig_234	mixed	exon	1429712	1429896	.	+	.	ID=SHZ1654_000851-T1.exon2;Parent=SHZ1654_000851-T1;
contig_234	mixed	exon	1430425	1430471	.	+	.	ID=SHZ1654_000851-T1.exon3;Parent=SHZ1654_000851-T1;
contig_234	mixed	exon	1430712	1430806	.	+	.	ID=SHZ1654_000851-T1.exon4;Parent=SHZ1654_000851-T1;
contig_234	mixed	exon	1430911	1430993	.	+	.	ID=SHZ1654_000851-T1.exon5;Parent=SHZ1654_000851-T1;
contig_234	mixed	exon	1431836	1431904	.	+	.	ID=SHZ1654_000851-T1.exon6;Parent=SHZ1654_000851-T1;
contig_234	mixed	exon	1433201	1433386	.	+	.	ID=SHZ1654_000851-T1.exon7;Parent=SHZ1654_000851-T1;
contig_234	mixed	exon	1433928	1434062	.	+	.	ID=SHZ1654_000851-T1.exon8;Parent=SHZ1654_000851-T1;
contig_234	mixed	exon	1434264	1434398	.	+	.	ID=SHZ1654_000851-T1.exon9;Parent=SHZ1654_000851-T1;
contig_234	mixed	exon	1435061	1435131	.	+	.	ID=SHZ1654_000851-T1.exon10;Parent=SHZ1654_000851-T1;
contig_234	mixed	exon	1435593	1435670	.	+	.	ID=SHZ1654_000851-T1.exon11;Parent=SHZ1654_000851-T1;
contig_234	mixed	exon	1435934	1436075	.	+	.	ID=SHZ1654_000851-T1.exon12;Parent=SHZ1654_000851-T1;
contig_234	mixed	exon	1436169	1436279	.	+	.	ID=SHZ1654_000851-T1.exon13;Parent=SHZ1654_000851-T1;
contig_234	mixed	CDS	1429219	1429531	.	+	0	ID=SHZ1654_000851-T1.cds;Parent=SHZ1654_000851-T1;
contig_234	mixed	CDS	1429712	1429896	.	+	2	ID=SHZ1654_000851-T1.cds;Parent=SHZ1654_000851-T1;
contig_234	mixed	CDS	1430425	1430471	.	+	0	ID=SHZ1654_000851-T1.cds;Parent=SHZ1654_000851-T1;
contig_234	mixed	CDS	1430712	1430806	.	+	1	ID=SHZ1654_000851-T1.cds;Parent=SHZ1654_000851-T1;
contig_234	mixed	CDS	1430911	1430993	.	+	2	ID=SHZ1654_000851-T1.cds;Parent=SHZ1654_000851-T1;
contig_234	mixed	CDS	1431836	1431904	.	+	0	ID=SHZ1654_000851-T1.cds;Parent=SHZ1654_000851-T1;
contig_234	mixed	CDS	1433201	1433386	.	+	0	ID=SHZ1654_000851-T1.cds;Parent=SHZ1654_000851-T1;
contig_234	mixed	CDS	1433928	1434062	.	+	0	ID=SHZ1654_000851-T1.cds;Parent=SHZ1654_000851-T1;
contig_234	mixed	CDS	1434264	1434398	.	+	0	ID=SHZ1654_000851-T1.cds;Parent=SHZ1654_000851-T1;
contig_234	mixed	CDS	1435061	1435131	.	+	0	ID=SHZ1654_000851-T1.cds;Parent=SHZ1654_000851-T1;
contig_234	mixed	CDS	1435593	1435670	.	+	1	ID=SHZ1654_000851-T1.cds;Parent=SHZ1654_000851-T1;
contig_234	mixed	CDS	1435934	1436075	.	+	1	ID=SHZ1654_000851-T1.cds;Parent=SHZ1654_000851-T1;
contig_234	mixed	CDS	1436169	1436279	.	+	0	ID=SHZ1654_000851-T1.cds;Parent=SHZ1654_000851-T1;
contig_234	mixed	gene	1451724	1453522	.	+	.	ID=SHZ1654_000852;
contig_234	mixed	mRNA	1451724	1453522	.	+	.	ID=SHZ1654_000852-T1;Parent=SHZ1654_000852;product=hypothetical protein;note=EggNog:ENOG503GIGW;
contig_234	mixed	exon	1451724	1452189	.	+	.	ID=SHZ1654_000852-T1.exon1;Parent=SHZ1654_000852-T1;
contig_234	mixed	exon	1453205	1453349	.	+	.	ID=SHZ1654_000852-T1.exon2;Parent=SHZ1654_000852-T1;
contig_234	mixed	exon	1453462	1453522	.	+	.	ID=SHZ1654_000852-T1.exon3;Parent=SHZ1654_000852-T1;
contig_234	mixed	CDS	1451724	1452189	.	+	0	ID=SHZ1654_000852-T1.cds;Parent=SHZ1654_000852-T1;
contig_234	mixed	CDS	1453205	1453349	.	+	2	ID=SHZ1654_000852-T1.cds;Parent=SHZ1654_000852-T1;
contig_234	mixed	CDS	1453462	1453522	.	+	1	ID=SHZ1654_000852-T1.cds;Parent=SHZ1654_000852-T1;
contig_234	mixed	gene	1455216	1455725	.	-	.	ID=SHZ1654_000853;
contig_234	mixed	mRNA	1455216	1455725	.	-	.	ID=SHZ1654_000853-T1;Parent=SHZ1654_000853;product=hypothetical protein;Ontology_term=GO:0004857,GO:0043086;Dbxref=InterPro:IPR035513,InterPro:IPR006501,InterPro:IPR034087,PFAM:PF04043;note=EggNog:ENOG503GKQB,COG:S;
contig_234	mixed	exon	1455216	1455725	.	-	.	ID=SHZ1654_000853-T1.exon1;Parent=SHZ1654_000853-T1;
contig_234	mixed	CDS	1455216	1455725	.	-	0	ID=SHZ1654_000853-T1.cds;Parent=SHZ1654_000853-T1;
contig_234	mixed	gene	1456834	1458889	.	-	.	ID=SHZ1654_000854;
contig_234	mixed	mRNA	1456834	1458889	.	-	.	ID=SHZ1654_000854-T1;Parent=SHZ1654_000854;product=hypothetical protein;Ontology_term=GO:0004857,GO:0043086;Dbxref=InterPro:IPR035513,InterPro:IPR006501,InterPro:IPR034087,PFAM:PF04043;note=COG:S,EggNog:ENOG503GKGF;
contig_234	mixed	exon	1458435	1458889	.	-	.	ID=SHZ1654_000854-T1.exon1;Parent=SHZ1654_000854-T1;
contig_234	mixed	exon	1456834	1457278	.	-	.	ID=SHZ1654_000854-T1.exon2;Parent=SHZ1654_000854-T1;
contig_234	mixed	CDS	1458435	1458889	.	-	0	ID=SHZ1654_000854-T1.cds;Parent=SHZ1654_000854-T1;
contig_234	mixed	CDS	1456834	1457278	.	-	1	ID=SHZ1654_000854-T1.cds;Parent=SHZ1654_000854-T1;
contig_234	mixed	gene	1459678	1460687	.	-	.	ID=SHZ1654_000855;
contig_234	mixed	mRNA	1459678	1460687	.	-	.	ID=SHZ1654_000855-T1;Parent=SHZ1654_000855;product=hypothetical protein;Ontology_term=GO:0004857,GO:0043086;Dbxref=InterPro:IPR035513,InterPro:IPR006501,InterPro:IPR034087,PFAM:PF04043;note=COG:S,EggNog:ENOG503GKGF;
contig_234	mixed	exon	1460647	1460687	.	-	.	ID=SHZ1654_000855-T1.exon1;Parent=SHZ1654_000855-T1;
contig_234	mixed	exon	1459678	1460245	.	-	.	ID=SHZ1654_000855-T1.exon2;Parent=SHZ1654_000855-T1;
contig_234	mixed	CDS	1460647	1460687	.	-	0	ID=SHZ1654_000855-T1.cds;Parent=SHZ1654_000855-T1;
contig_234	mixed	CDS	1459678	1460245	.	-	1	ID=SHZ1654_000855-T1.cds;Parent=SHZ1654_000855-T1;
contig_234	mixed	gene	1463699	1464217	.	+	.	ID=SHZ1654_000856;
contig_234	mixed	mRNA	1463699	1464217	.	+	.	ID=SHZ1654_000856-T1;Parent=SHZ1654_000856;product=hypothetical protein;Ontology_term=GO:0004857,GO:0043086;Dbxref=InterPro:IPR035513,InterPro:IPR006501,InterPro:IPR034087,PFAM:PF04043;note=EggNog:ENOG503GKP0,COG:S;
contig_234	mixed	exon	1463699	1464037	.	+	.	ID=SHZ1654_000856-T1.exon1;Parent=SHZ1654_000856-T1;
contig_234	mixed	exon	1464125	1464217	.	+	.	ID=SHZ1654_000856-T1.exon2;Parent=SHZ1654_000856-T1;
contig_234	mixed	CDS	1463699	1464037	.	+	0	ID=SHZ1654_000856-T1.cds;Parent=SHZ1654_000856-T1;
contig_234	mixed	CDS	1464125	1464217	.	+	0	ID=SHZ1654_000856-T1.cds;Parent=SHZ1654_000856-T1;
contig_234	mixed	gene	1464736	1473846	.	-	.	ID=SHZ1654_000857;Name=PAPS3;
contig_234	mixed	mRNA	1464736	1473846	.	-	.	ID=SHZ1654_000857-T1;Parent=SHZ1654_000857;product=Nuclear poly(A) polymerase 3;Ontology_term=GO:0031123,GO:0043631,GO:0004652,GO:0016779,GO:0003723;Dbxref=InterPro:IPR011068,PFAM:PF04928,InterPro:IPR007012,InterPro:IPR007010,InterPro:IPR043519,InterPro:IPR002934;EC_number=2.7.7.19;note=EggNog:ENOG503GFU2,COG:A;
contig_234	mixed	exon	1473604	1473846	.	-	.	ID=SHZ1654_000857-T1.exon1;Parent=SHZ1654_000857-T1;
contig_234	mixed	exon	1473449	1473526	.	-	.	ID=SHZ1654_000857-T1.exon2;Parent=SHZ1654_000857-T1;
contig_234	mixed	exon	1472679	1472786	.	-	.	ID=SHZ1654_000857-T1.exon3;Parent=SHZ1654_000857-T1;
contig_234	mixed	exon	1469632	1469694	.	-	.	ID=SHZ1654_000857-T1.exon4;Parent=SHZ1654_000857-T1;
contig_234	mixed	exon	1469384	1469545	.	-	.	ID=SHZ1654_000857-T1.exon5;Parent=SHZ1654_000857-T1;
contig_234	mixed	exon	1469009	1469122	.	-	.	ID=SHZ1654_000857-T1.exon6;Parent=SHZ1654_000857-T1;
contig_234	mixed	exon	1467587	1467649	.	-	.	ID=SHZ1654_000857-T1.exon7;Parent=SHZ1654_000857-T1;
contig_234	mixed	exon	1467167	1467469	.	-	.	ID=SHZ1654_000857-T1.exon8;Parent=SHZ1654_000857-T1;
contig_234	mixed	exon	1466778	1466942	.	-	.	ID=SHZ1654_000857-T1.exon9;Parent=SHZ1654_000857-T1;
contig_234	mixed	exon	1464736	1465128	.	-	.	ID=SHZ1654_000857-T1.exon10;Parent=SHZ1654_000857-T1;
contig_234	mixed	CDS	1473604	1473846	.	-	0	ID=SHZ1654_000857-T1.cds;Parent=SHZ1654_000857-T1;
contig_234	mixed	CDS	1473449	1473526	.	-	0	ID=SHZ1654_000857-T1.cds;Parent=SHZ1654_000857-T1;
contig_234	mixed	CDS	1472679	1472786	.	-	0	ID=SHZ1654_000857-T1.cds;Parent=SHZ1654_000857-T1;
contig_234	mixed	CDS	1469632	1469694	.	-	0	ID=SHZ1654_000857-T1.cds;Parent=SHZ1654_000857-T1;
contig_234	mixed	CDS	1469384	1469545	.	-	0	ID=SHZ1654_000857-T1.cds;Parent=SHZ1654_000857-T1;
contig_234	mixed	CDS	1469009	1469122	.	-	0	ID=SHZ1654_000857-T1.cds;Parent=SHZ1654_000857-T1;
contig_234	mixed	CDS	1467587	1467649	.	-	0	ID=SHZ1654_000857-T1.cds;Parent=SHZ1654_000857-T1;
contig_234	mixed	CDS	1467167	1467469	.	-	0	ID=SHZ1654_000857-T1.cds;Parent=SHZ1654_000857-T1;
contig_234	mixed	CDS	1466778	1466942	.	-	0	ID=SHZ1654_000857-T1.cds;Parent=SHZ1654_000857-T1;
contig_234	mixed	CDS	1464736	1465128	.	-	0	ID=SHZ1654_000857-T1.cds;Parent=SHZ1654_000857-T1;
contig_234	mixed	gene	1484489	1487435	.	+	.	ID=SHZ1654_000858;
contig_234	mixed	mRNA	1484489	1487435	.	+	.	ID=SHZ1654_000858-T1;Parent=SHZ1654_000858;product=hypothetical protein;note=EggNog:ENOG503GIFE;
contig_234	mixed	exon	1484489	1484881	.	+	.	ID=SHZ1654_000858-T1.exon1;Parent=SHZ1654_000858-T1;
contig_234	mixed	exon	1487199	1487435	.	+	.	ID=SHZ1654_000858-T1.exon2;Parent=SHZ1654_000858-T1;
contig_234	mixed	CDS	1484489	1484881	.	+	0	ID=SHZ1654_000858-T1.cds;Parent=SHZ1654_000858-T1;
contig_234	mixed	CDS	1487199	1487435	.	+	0	ID=SHZ1654_000858-T1.cds;Parent=SHZ1654_000858-T1;
contig_234	mixed	gene	1491572	1497504	.	+	.	ID=SHZ1654_000859;Name=RWA2;
contig_234	mixed	mRNA	1491572	1497504	.	+	.	ID=SHZ1654_000859-T1;Parent=SHZ1654_000859;product=Protein REDUCED WALL ACETYLATION 2;Dbxref=PFAM:PF07779,InterPro:IPR012419;EC_number=2.3.1.45;note=COG:O,EggNog:ENOG503GDJI;
contig_234	mixed	exon	1491572	1491604	.	+	.	ID=SHZ1654_000859-T1.exon1;Parent=SHZ1654_000859-T1;
contig_234	mixed	exon	1491880	1491971	.	+	.	ID=SHZ1654_000859-T1.exon2;Parent=SHZ1654_000859-T1;
contig_234	mixed	exon	1493039	1493173	.	+	.	ID=SHZ1654_000859-T1.exon3;Parent=SHZ1654_000859-T1;
contig_234	mixed	exon	1493260	1493316	.	+	.	ID=SHZ1654_000859-T1.exon4;Parent=SHZ1654_000859-T1;
contig_234	mixed	exon	1493395	1493467	.	+	.	ID=SHZ1654_000859-T1.exon5;Parent=SHZ1654_000859-T1;
contig_234	mixed	exon	1493716	1493874	.	+	.	ID=SHZ1654_000859-T1.exon6;Parent=SHZ1654_000859-T1;
contig_234	mixed	exon	1494685	1494834	.	+	.	ID=SHZ1654_000859-T1.exon7;Parent=SHZ1654_000859-T1;
contig_234	mixed	exon	1494921	1495176	.	+	.	ID=SHZ1654_000859-T1.exon8;Parent=SHZ1654_000859-T1;
contig_234	mixed	exon	1495254	1495375	.	+	.	ID=SHZ1654_000859-T1.exon9;Parent=SHZ1654_000859-T1;
contig_234	mixed	exon	1495497	1495583	.	+	.	ID=SHZ1654_000859-T1.exon10;Parent=SHZ1654_000859-T1;
contig_234	mixed	exon	1495664	1495752	.	+	.	ID=SHZ1654_000859-T1.exon11;Parent=SHZ1654_000859-T1;
contig_234	mixed	exon	1495837	1495899	.	+	.	ID=SHZ1654_000859-T1.exon12;Parent=SHZ1654_000859-T1;
contig_234	mixed	exon	1495996	1496052	.	+	.	ID=SHZ1654_000859-T1.exon13;Parent=SHZ1654_000859-T1;
contig_234	mixed	exon	1496450	1496546	.	+	.	ID=SHZ1654_000859-T1.exon14;Parent=SHZ1654_000859-T1;
contig_234	mixed	exon	1496640	1496798	.	+	.	ID=SHZ1654_000859-T1.exon15;Parent=SHZ1654_000859-T1;
contig_234	mixed	exon	1497499	1497504	.	+	.	ID=SHZ1654_000859-T1.exon16;Parent=SHZ1654_000859-T1;
contig_234	mixed	CDS	1491572	1491604	.	+	0	ID=SHZ1654_000859-T1.cds;Parent=SHZ1654_000859-T1;
contig_234	mixed	CDS	1491880	1491971	.	+	0	ID=SHZ1654_000859-T1.cds;Parent=SHZ1654_000859-T1;
contig_234	mixed	CDS	1493039	1493173	.	+	1	ID=SHZ1654_000859-T1.cds;Parent=SHZ1654_000859-T1;
contig_234	mixed	CDS	1493260	1493316	.	+	1	ID=SHZ1654_000859-T1.cds;Parent=SHZ1654_000859-T1;
contig_234	mixed	CDS	1493395	1493467	.	+	1	ID=SHZ1654_000859-T1.cds;Parent=SHZ1654_000859-T1;
contig_234	mixed	CDS	1493716	1493874	.	+	0	ID=SHZ1654_000859-T1.cds;Parent=SHZ1654_000859-T1;
contig_234	mixed	CDS	1494685	1494834	.	+	0	ID=SHZ1654_000859-T1.cds;Parent=SHZ1654_000859-T1;
contig_234	mixed	CDS	1494921	1495176	.	+	0	ID=SHZ1654_000859-T1.cds;Parent=SHZ1654_000859-T1;
contig_234	mixed	CDS	1495254	1495375	.	+	2	ID=SHZ1654_000859-T1.cds;Parent=SHZ1654_000859-T1;
contig_234	mixed	CDS	1495497	1495583	.	+	0	ID=SHZ1654_000859-T1.cds;Parent=SHZ1654_000859-T1;
contig_234	mixed	CDS	1495664	1495752	.	+	0	ID=SHZ1654_000859-T1.cds;Parent=SHZ1654_000859-T1;
contig_234	mixed	CDS	1495837	1495899	.	+	1	ID=SHZ1654_000859-T1.cds;Parent=SHZ1654_000859-T1;
contig_234	mixed	CDS	1495996	1496052	.	+	1	ID=SHZ1654_000859-T1.cds;Parent=SHZ1654_000859-T1;
contig_234	mixed	CDS	1496450	1496546	.	+	1	ID=SHZ1654_000859-T1.cds;Parent=SHZ1654_000859-T1;
contig_234	mixed	CDS	1496640	1496798	.	+	0	ID=SHZ1654_000859-T1.cds;Parent=SHZ1654_000859-T1;
contig_234	mixed	CDS	1497499	1497504	.	+	0	ID=SHZ1654_000859-T1.cds;Parent=SHZ1654_000859-T1;
contig_234	mixed	gene	1498952	1504836	.	-	.	ID=SHZ1654_000860;Name=EMC6_1;
contig_234	mixed	mRNA	1498952	1504836	.	-	.	ID=SHZ1654_000860-T1;Parent=SHZ1654_000860;product=ER membrane complex subunit 6;Ontology_term=GO:0016021,GO:0005783,GO:0072546;Dbxref=InterPro:IPR029008,InterPro:IPR008504,PFAM:PF07019;note=EggNog:ENOG50KOG4455,COG:L;
contig_234	mixed	exon	1504641	1504836	.	-	.	ID=SHZ1654_000860-T1.exon1;Parent=SHZ1654_000860-T1;
contig_234	mixed	exon	1503790	1503919	.	-	.	ID=SHZ1654_000860-T1.exon2;Parent=SHZ1654_000860-T1;
contig_234	mixed	exon	1500338	1500533	.	-	.	ID=SHZ1654_000860-T1.exon3;Parent=SHZ1654_000860-T1;
contig_234	mixed	exon	1499596	1499615	.	-	.	ID=SHZ1654_000860-T1.exon4;Parent=SHZ1654_000860-T1;
contig_234	mixed	exon	1498952	1498982	.	-	.	ID=SHZ1654_000860-T1.exon5;Parent=SHZ1654_000860-T1;
contig_234	mixed	CDS	1504641	1504836	.	-	0	ID=SHZ1654_000860-T1.cds;Parent=SHZ1654_000860-T1;
contig_234	mixed	CDS	1503790	1503919	.	-	2	ID=SHZ1654_000860-T1.cds;Parent=SHZ1654_000860-T1;
contig_234	mixed	CDS	1500338	1500533	.	-	1	ID=SHZ1654_000860-T1.cds;Parent=SHZ1654_000860-T1;
contig_234	mixed	CDS	1499596	1499615	.	-	0	ID=SHZ1654_000860-T1.cds;Parent=SHZ1654_000860-T1;
contig_234	mixed	CDS	1498952	1498982	.	-	1	ID=SHZ1654_000860-T1.cds;Parent=SHZ1654_000860-T1;
contig_234	mixed	gene	1505844	1506914	.	-	.	ID=SHZ1654_000861;Name=EMC6_2;
contig_234	mixed	mRNA	1505844	1506914	.	-	.	ID=SHZ1654_000861-T1;Parent=SHZ1654_000861;product=ER membrane complex subunit 6;Dbxref=PFAM:PF13668;note=EggNog:ENOG50KOG4455,COG:L;
contig_234	mixed	exon	1506616	1506914	.	-	.	ID=SHZ1654_000861-T1.exon1;Parent=SHZ1654_000861-T1;
contig_234	mixed	exon	1506304	1506529	.	-	.	ID=SHZ1654_000861-T1.exon2;Parent=SHZ1654_000861-T1;
contig_234	mixed	exon	1505844	1506215	.	-	.	ID=SHZ1654_000861-T1.exon3;Parent=SHZ1654_000861-T1;
contig_234	mixed	CDS	1506616	1506914	.	-	0	ID=SHZ1654_000861-T1.cds;Parent=SHZ1654_000861-T1;
contig_234	mixed	CDS	1506304	1506529	.	-	1	ID=SHZ1654_000861-T1.cds;Parent=SHZ1654_000861-T1;
contig_234	mixed	CDS	1505844	1506215	.	-	0	ID=SHZ1654_000861-T1.cds;Parent=SHZ1654_000861-T1;
contig_234	mixed	gene	1522089	1524089	.	+	.	ID=SHZ1654_000862;
contig_234	mixed	mRNA	1522089	1524089	.	+	.	ID=SHZ1654_000862-T1;Parent=SHZ1654_000862;product=hypothetical protein;Ontology_term=GO:0005515;Dbxref=InterPro:IPR011990,PFAM:PF12854,InterPro:IPR002885,PFAM:PF13812,PFAM:PF13041,PFAM:PF01535;note=COG:S,BUSCO:EOG093609HT,EggNog:ENOG503GFFT;
contig_234	mixed	exon	1522089	1524089	.	+	.	ID=SHZ1654_000862-T1.exon1;Parent=SHZ1654_000862-T1;
contig_234	mixed	CDS	1522089	1524089	.	+	0	ID=SHZ1654_000862-T1.cds;Parent=SHZ1654_000862-T1;
contig_234	mixed	gene	1525659	1528143	.	-	.	ID=SHZ1654_000863;
contig_234	mixed	mRNA	1525659	1528143	.	-	.	ID=SHZ1654_000863-T1;Parent=SHZ1654_000863;product=hypothetical protein;Ontology_term=GO:0019843,GO:0003735,GO:0006412,GO:0005840;Dbxref=InterPro:IPR014717,PFAM:PF01250,InterPro:IPR000529,InterPro:IPR035980,InterPro:IPR020814;note=COG:J,BUSCO:EOG09360J5A,EggNog:ENOG503GCDX;
contig_234	mixed	exon	1527877	1528143	.	-	.	ID=SHZ1654_000863-T1.exon1;Parent=SHZ1654_000863-T1;
contig_234	mixed	exon	1527165	1527219	.	-	.	ID=SHZ1654_000863-T1.exon2;Parent=SHZ1654_000863-T1;
contig_234	mixed	exon	1527019	1527075	.	-	.	ID=SHZ1654_000863-T1.exon3;Parent=SHZ1654_000863-T1;
contig_234	mixed	exon	1526518	1526595	.	-	.	ID=SHZ1654_000863-T1.exon4;Parent=SHZ1654_000863-T1;
contig_234	mixed	exon	1525659	1526107	.	-	.	ID=SHZ1654_000863-T1.exon5;Parent=SHZ1654_000863-T1;
contig_234	mixed	CDS	1527877	1528143	.	-	0	ID=SHZ1654_000863-T1.cds;Parent=SHZ1654_000863-T1;
contig_234	mixed	CDS	1527165	1527219	.	-	0	ID=SHZ1654_000863-T1.cds;Parent=SHZ1654_000863-T1;
contig_234	mixed	CDS	1527019	1527075	.	-	2	ID=SHZ1654_000863-T1.cds;Parent=SHZ1654_000863-T1;
contig_234	mixed	CDS	1526518	1526595	.	-	2	ID=SHZ1654_000863-T1.cds;Parent=SHZ1654_000863-T1;
contig_234	mixed	CDS	1525659	1526107	.	-	2	ID=SHZ1654_000863-T1.cds;Parent=SHZ1654_000863-T1;
contig_234	mixed	gene	1529874	1536285	.	-	.	ID=SHZ1654_000864;
contig_234	mixed	mRNA	1529874	1536285	.	-	.	ID=SHZ1654_000864-T1;Parent=SHZ1654_000864;product=hypothetical protein;Dbxref=InterPro:IPR032843,InterPro:IPR001623,PFAM:PF14901,InterPro:IPR018253,InterPro:IPR036869,PFAM:PF00226;note=EggNog:ENOG503GBMU,BUSCO:EOG093605XW,COG:O;
contig_234	mixed	exon	1535452	1536285	.	-	.	ID=SHZ1654_000864-T1.exon1;Parent=SHZ1654_000864-T1;
contig_234	mixed	exon	1532628	1532757	.	-	.	ID=SHZ1654_000864-T1.exon2;Parent=SHZ1654_000864-T1;
contig_234	mixed	exon	1532073	1532524	.	-	.	ID=SHZ1654_000864-T1.exon3;Parent=SHZ1654_000864-T1;
contig_234	mixed	exon	1531700	1531780	.	-	.	ID=SHZ1654_000864-T1.exon4;Parent=SHZ1654_000864-T1;
contig_234	mixed	exon	1531502	1531600	.	-	.	ID=SHZ1654_000864-T1.exon5;Parent=SHZ1654_000864-T1;
contig_234	mixed	exon	1531214	1531372	.	-	.	ID=SHZ1654_000864-T1.exon6;Parent=SHZ1654_000864-T1;
contig_234	mixed	exon	1530930	1531016	.	-	.	ID=SHZ1654_000864-T1.exon7;Parent=SHZ1654_000864-T1;
contig_234	mixed	exon	1530658	1530729	.	-	.	ID=SHZ1654_000864-T1.exon8;Parent=SHZ1654_000864-T1;
contig_234	mixed	exon	1529874	1530203	.	-	.	ID=SHZ1654_000864-T1.exon9;Parent=SHZ1654_000864-T1;
contig_234	mixed	CDS	1535452	1536285	.	-	0	ID=SHZ1654_000864-T1.cds;Parent=SHZ1654_000864-T1;
contig_234	mixed	CDS	1532628	1532757	.	-	0	ID=SHZ1654_000864-T1.cds;Parent=SHZ1654_000864-T1;
contig_234	mixed	CDS	1532073	1532524	.	-	2	ID=SHZ1654_000864-T1.cds;Parent=SHZ1654_000864-T1;
contig_234	mixed	CDS	1531700	1531780	.	-	0	ID=SHZ1654_000864-T1.cds;Parent=SHZ1654_000864-T1;
contig_234	mixed	CDS	1531502	1531600	.	-	0	ID=SHZ1654_000864-T1.cds;Parent=SHZ1654_000864-T1;
contig_234	mixed	CDS	1531214	1531372	.	-	0	ID=SHZ1654_000864-T1.cds;Parent=SHZ1654_000864-T1;
contig_234	mixed	CDS	1530930	1531016	.	-	0	ID=SHZ1654_000864-T1.cds;Parent=SHZ1654_000864-T1;
contig_234	mixed	CDS	1530658	1530729	.	-	0	ID=SHZ1654_000864-T1.cds;Parent=SHZ1654_000864-T1;
contig_234	mixed	CDS	1529874	1530203	.	-	0	ID=SHZ1654_000864-T1.cds;Parent=SHZ1654_000864-T1;
contig_234	mixed	gene	1541778	1546425	.	-	.	ID=SHZ1654_000865;
contig_234	mixed	mRNA	1541778	1546425	.	-	.	ID=SHZ1654_000865-T1;Parent=SHZ1654_000865;product=hypothetical protein;Ontology_term=GO:0005515;Dbxref=InterPro:IPR013187,InterPro:IPR017451,PFAM:PF08268,PFAM:PF12937,InterPro:IPR036047,InterPro:IPR001810,PFAM:PF00646;note=EggNog:ENOG503GFI4,COG:S;
contig_234	mixed	exon	1545360	1546425	.	-	.	ID=SHZ1654_000865-T1.exon1;Parent=SHZ1654_000865-T1;
contig_234	mixed	exon	1541778	1542115	.	-	.	ID=SHZ1654_000865-T1.exon2;Parent=SHZ1654_000865-T1;
contig_234	mixed	CDS	1545360	1546425	.	-	0	ID=SHZ1654_000865-T1.cds;Parent=SHZ1654_000865-T1;
contig_234	mixed	CDS	1541778	1542115	.	-	2	ID=SHZ1654_000865-T1.cds;Parent=SHZ1654_000865-T1;
contig_234	mixed	gene	1548425	1553131	.	-	.	ID=SHZ1654_000866;Name=SCP26;
contig_234	mixed	mRNA	1548425	1553131	.	-	.	ID=SHZ1654_000866-T1;Parent=SHZ1654_000866;product=Serine carboxypeptidase-like 26;Ontology_term=GO:0006508,GO:0004185;Dbxref=InterPro:IPR018202,InterPro:IPR001563,InterPro:IPR029058,InterPro:IPR033124,PFAM:PF00450;note=MEROPS:MER0015651,COG:O,EggNog:ENOG503GBT8;
contig_234	mixed	exon	1552846	1553131	.	-	.	ID=SHZ1654_000866-T1.exon1;Parent=SHZ1654_000866-T1;
contig_234	mixed	exon	1552569	1552676	.	-	.	ID=SHZ1654_000866-T1.exon2;Parent=SHZ1654_000866-T1;
contig_234	mixed	exon	1552354	1552449	.	-	.	ID=SHZ1654_000866-T1.exon3;Parent=SHZ1654_000866-T1;
contig_234	mixed	exon	1552168	1552260	.	-	.	ID=SHZ1654_000866-T1.exon4;Parent=SHZ1654_000866-T1;
contig_234	mixed	exon	1551991	1552079	.	-	.	ID=SHZ1654_000866-T1.exon5;Parent=SHZ1654_000866-T1;
contig_234	mixed	exon	1551031	1551276	.	-	.	ID=SHZ1654_000866-T1.exon6;Parent=SHZ1654_000866-T1;
contig_234	mixed	exon	1550789	1550931	.	-	.	ID=SHZ1654_000866-T1.exon7;Parent=SHZ1654_000866-T1;
contig_234	mixed	exon	1550579	1550674	.	-	.	ID=SHZ1654_000866-T1.exon8;Parent=SHZ1654_000866-T1;
contig_234	mixed	exon	1550000	1550105	.	-	.	ID=SHZ1654_000866-T1.exon9;Parent=SHZ1654_000866-T1;
contig_234	mixed	exon	1548425	1548571	.	-	.	ID=SHZ1654_000866-T1.exon10;Parent=SHZ1654_000866-T1;
contig_234	mixed	CDS	1552846	1553131	.	-	0	ID=SHZ1654_000866-T1.cds;Parent=SHZ1654_000866-T1;
contig_234	mixed	CDS	1552569	1552676	.	-	2	ID=SHZ1654_000866-T1.cds;Parent=SHZ1654_000866-T1;
contig_234	mixed	CDS	1552354	1552449	.	-	2	ID=SHZ1654_000866-T1.cds;Parent=SHZ1654_000866-T1;
contig_234	mixed	CDS	1552168	1552260	.	-	2	ID=SHZ1654_000866-T1.cds;Parent=SHZ1654_000866-T1;
contig_234	mixed	CDS	1551991	1552079	.	-	2	ID=SHZ1654_000866-T1.cds;Parent=SHZ1654_000866-T1;
contig_234	mixed	CDS	1551031	1551276	.	-	0	ID=SHZ1654_000866-T1.cds;Parent=SHZ1654_000866-T1;
contig_234	mixed	CDS	1550789	1550931	.	-	0	ID=SHZ1654_000866-T1.cds;Parent=SHZ1654_000866-T1;
contig_234	mixed	CDS	1550579	1550674	.	-	1	ID=SHZ1654_000866-T1.cds;Parent=SHZ1654_000866-T1;
contig_234	mixed	CDS	1550000	1550105	.	-	1	ID=SHZ1654_000866-T1.cds;Parent=SHZ1654_000866-T1;
contig_234	mixed	CDS	1548425	1548571	.	-	0	ID=SHZ1654_000866-T1.cds;Parent=SHZ1654_000866-T1;
contig_234	mixed	gene	1555084	1560452	.	-	.	ID=SHZ1654_000867;Name=SFR2;
contig_234	mixed	mRNA	1555084	1560452	.	-	.	ID=SHZ1654_000867-T1;Parent=SHZ1654_000867;product=Beta-glucosidase-like sfr2, chloroplastic;Ontology_term=GO:0005975,GO:0004553;Dbxref=InterPro:IPR018120,InterPro:IPR001360,InterPro:IPR017853;EC_number=2.4.1.184;note=EggNog:ENOG503G9H2,CAZy:GH1,COG:G,BUSCO:EOG093603SR;
contig_234	mixed	exon	1560272	1560452	.	-	.	ID=SHZ1654_000867-T1.exon1;Parent=SHZ1654_000867-T1;
contig_234	mixed	exon	1558816	1559167	.	-	.	ID=SHZ1654_000867-T1.exon2;Parent=SHZ1654_000867-T1;
contig_234	mixed	exon	1558468	1558606	.	-	.	ID=SHZ1654_000867-T1.exon3;Parent=SHZ1654_000867-T1;
contig_234	mixed	exon	1557918	1558084	.	-	.	ID=SHZ1654_000867-T1.exon4;Parent=SHZ1654_000867-T1;
contig_234	mixed	exon	1557225	1557446	.	-	.	ID=SHZ1654_000867-T1.exon5;Parent=SHZ1654_000867-T1;
contig_234	mixed	exon	1556578	1556749	.	-	.	ID=SHZ1654_000867-T1.exon6;Parent=SHZ1654_000867-T1;
contig_234	mixed	exon	1556240	1556473	.	-	.	ID=SHZ1654_000867-T1.exon7;Parent=SHZ1654_000867-T1;
contig_234	mixed	exon	1555994	1556143	.	-	.	ID=SHZ1654_000867-T1.exon8;Parent=SHZ1654_000867-T1;
contig_234	mixed	exon	1555773	1555902	.	-	.	ID=SHZ1654_000867-T1.exon9;Parent=SHZ1654_000867-T1;
contig_234	mixed	exon	1555084	1555283	.	-	.	ID=SHZ1654_000867-T1.exon10;Parent=SHZ1654_000867-T1;
contig_234	mixed	CDS	1560272	1560452	.	-	0	ID=SHZ1654_000867-T1.cds;Parent=SHZ1654_000867-T1;
contig_234	mixed	CDS	1558816	1559167	.	-	2	ID=SHZ1654_000867-T1.cds;Parent=SHZ1654_000867-T1;
contig_234	mixed	CDS	1558468	1558606	.	-	1	ID=SHZ1654_000867-T1.cds;Parent=SHZ1654_000867-T1;
contig_234	mixed	CDS	1557918	1558084	.	-	0	ID=SHZ1654_000867-T1.cds;Parent=SHZ1654_000867-T1;
contig_234	mixed	CDS	1557225	1557446	.	-	1	ID=SHZ1654_000867-T1.cds;Parent=SHZ1654_000867-T1;
contig_234	mixed	CDS	1556578	1556749	.	-	1	ID=SHZ1654_000867-T1.cds;Parent=SHZ1654_000867-T1;
contig_234	mixed	CDS	1556240	1556473	.	-	0	ID=SHZ1654_000867-T1.cds;Parent=SHZ1654_000867-T1;
contig_234	mixed	CDS	1555994	1556143	.	-	0	ID=SHZ1654_000867-T1.cds;Parent=SHZ1654_000867-T1;
contig_234	mixed	CDS	1555773	1555902	.	-	0	ID=SHZ1654_000867-T1.cds;Parent=SHZ1654_000867-T1;
contig_234	mixed	CDS	1555084	1555283	.	-	2	ID=SHZ1654_000867-T1.cds;Parent=SHZ1654_000867-T1;
contig_234	mixed	gene	1566030	1566513	.	+	.	ID=SHZ1654_000868;
contig_234	mixed	mRNA	1566030	1566513	.	+	.	ID=SHZ1654_000868-T1;Parent=SHZ1654_000868;product=hypothetical protein;
contig_234	mixed	exon	1566030	1566258	.	+	.	ID=SHZ1654_000868-T1.exon1;Parent=SHZ1654_000868-T1;
contig_234	mixed	exon	1566380	1566513	.	+	.	ID=SHZ1654_000868-T1.exon2;Parent=SHZ1654_000868-T1;
contig_234	mixed	CDS	1566030	1566258	.	+	0	ID=SHZ1654_000868-T1.cds;Parent=SHZ1654_000868-T1;
contig_234	mixed	CDS	1566380	1566513	.	+	2	ID=SHZ1654_000868-T1.cds;Parent=SHZ1654_000868-T1;
contig_234	mixed	gene	1579115	1581764	.	+	.	ID=SHZ1654_000869;
contig_234	mixed	mRNA	1579115	1581764	.	+	.	ID=SHZ1654_000869-T1;Parent=SHZ1654_000869;product=hypothetical protein;Dbxref=InterPro:IPR027443,InterPro:IPR044861,PFAM:PF14226,PFAM:PF03171,InterPro:IPR026992,InterPro:IPR005123;EC_number=1.14.11.13;note=COG:Q,EggNog:ENOG503G77N;
contig_234	mixed	exon	1579115	1579494	.	+	.	ID=SHZ1654_000869-T1.exon1;Parent=SHZ1654_000869-T1;
contig_234	mixed	exon	1580779	1581154	.	+	.	ID=SHZ1654_000869-T1.exon2;Parent=SHZ1654_000869-T1;
contig_234	mixed	exon	1581501	1581764	.	+	.	ID=SHZ1654_000869-T1.exon3;Parent=SHZ1654_000869-T1;
contig_234	mixed	CDS	1579115	1579494	.	+	0	ID=SHZ1654_000869-T1.cds;Parent=SHZ1654_000869-T1;
contig_234	mixed	CDS	1580779	1581154	.	+	1	ID=SHZ1654_000869-T1.cds;Parent=SHZ1654_000869-T1;
contig_234	mixed	CDS	1581501	1581764	.	+	0	ID=SHZ1654_000869-T1.cds;Parent=SHZ1654_000869-T1;
contig_234	mixed	gene	1582612	1586307	.	-	.	ID=SHZ1654_000870;Name=NIN1_1;
contig_234	mixed	mRNA	1582612	1586307	.	-	.	ID=SHZ1654_000870-T1;Parent=SHZ1654_000870;product=nuclear integrity protein 1;Ontology_term=GO:0033926,GO:0005975;Dbxref=InterPro:IPR008928,InterPro:IPR024746,PFAM:PF12899,InterPro:IPR012341;note=CAZy:GH100,COG:S,EggNog:ENOG503G7R0;
contig_234	mixed	exon	1585537	1586307	.	-	.	ID=SHZ1654_000870-T1.exon1;Parent=SHZ1654_000870-T1;
contig_234	mixed	exon	1584600	1584765	.	-	.	ID=SHZ1654_000870-T1.exon2;Parent=SHZ1654_000870-T1;
contig_234	mixed	exon	1584207	1584418	.	-	.	ID=SHZ1654_000870-T1.exon3;Parent=SHZ1654_000870-T1;
contig_234	mixed	exon	1583397	1583890	.	-	.	ID=SHZ1654_000870-T1.exon4;Parent=SHZ1654_000870-T1;
contig_234	mixed	exon	1583230	1583278	.	-	.	ID=SHZ1654_000870-T1.exon5;Parent=SHZ1654_000870-T1;
contig_234	mixed	exon	1582612	1582941	.	-	.	ID=SHZ1654_000870-T1.exon6;Parent=SHZ1654_000870-T1;
contig_234	mixed	CDS	1585537	1586307	.	-	0	ID=SHZ1654_000870-T1.cds;Parent=SHZ1654_000870-T1;
contig_234	mixed	CDS	1584600	1584765	.	-	0	ID=SHZ1654_000870-T1.cds;Parent=SHZ1654_000870-T1;
contig_234	mixed	CDS	1584207	1584418	.	-	2	ID=SHZ1654_000870-T1.cds;Parent=SHZ1654_000870-T1;
contig_234	mixed	CDS	1583397	1583890	.	-	0	ID=SHZ1654_000870-T1.cds;Parent=SHZ1654_000870-T1;
contig_234	mixed	CDS	1583230	1583278	.	-	1	ID=SHZ1654_000870-T1.cds;Parent=SHZ1654_000870-T1;
contig_234	mixed	CDS	1582612	1582941	.	-	0	ID=SHZ1654_000870-T1.cds;Parent=SHZ1654_000870-T1;
contig_234	mixed	gene	1594073	1595472	.	-	.	ID=SHZ1654_000871;
contig_234	mixed	mRNA	1594073	1595472	.	-	.	ID=SHZ1654_000871-T1;Parent=SHZ1654_000871;product=hypothetical protein;Ontology_term=GO:0043565,GO:0003700,GO:0006355;Dbxref=PFAM:PF00249,InterPro:IPR009057,InterPro:IPR044676,InterPro:IPR017930,PFAM:PF13921,InterPro:IPR001005;note=EggNog:ENOG503G9HF,COG:K;
contig_234	mixed	exon	1595316	1595472	.	-	.	ID=SHZ1654_000871-T1.exon1;Parent=SHZ1654_000871-T1;
contig_234	mixed	exon	1594824	1594953	.	-	.	ID=SHZ1654_000871-T1.exon2;Parent=SHZ1654_000871-T1;
contig_234	mixed	exon	1594073	1594706	.	-	.	ID=SHZ1654_000871-T1.exon3;Parent=SHZ1654_000871-T1;
contig_234	mixed	CDS	1595316	1595472	.	-	0	ID=SHZ1654_000871-T1.cds;Parent=SHZ1654_000871-T1;
contig_234	mixed	CDS	1594824	1594953	.	-	2	ID=SHZ1654_000871-T1.cds;Parent=SHZ1654_000871-T1;
contig_234	mixed	CDS	1594073	1594706	.	-	1	ID=SHZ1654_000871-T1.cds;Parent=SHZ1654_000871-T1;
contig_234	mixed	gene	1618080	1653256	.	+	.	ID=SHZ1654_000872;Name=UPL6;
contig_234	mixed	mRNA	1618080	1653256	.	+	.	ID=SHZ1654_000872-T1;Parent=SHZ1654_000872;product=E3 ubiquitin-protein ligase upl6;Ontology_term=GO:0061630,GO:0004842,GO:0000209;Dbxref=InterPro:IPR035983,InterPro:IPR000569,InterPro:IPR044611,PFAM:PF00632;EC_number=2.3.2.26;note=EggNog:ENOG503G762,COG:O;
contig_234	mixed	exon	1618080	1618238	.	+	.	ID=SHZ1654_000872-T1.exon1;Parent=SHZ1654_000872-T1;
contig_234	mixed	exon	1627149	1627246	.	+	.	ID=SHZ1654_000872-T1.exon2;Parent=SHZ1654_000872-T1;
contig_234	mixed	exon	1627718	1627845	.	+	.	ID=SHZ1654_000872-T1.exon3;Parent=SHZ1654_000872-T1;
contig_234	mixed	exon	1629807	1629918	.	+	.	ID=SHZ1654_000872-T1.exon4;Parent=SHZ1654_000872-T1;
contig_234	mixed	exon	1634837	1635017	.	+	.	ID=SHZ1654_000872-T1.exon5;Parent=SHZ1654_000872-T1;
contig_234	mixed	exon	1638045	1638224	.	+	.	ID=SHZ1654_000872-T1.exon6;Parent=SHZ1654_000872-T1;
contig_234	mixed	exon	1638519	1638701	.	+	.	ID=SHZ1654_000872-T1.exon7;Parent=SHZ1654_000872-T1;
contig_234	mixed	exon	1640006	1640087	.	+	.	ID=SHZ1654_000872-T1.exon8;Parent=SHZ1654_000872-T1;
contig_234	mixed	exon	1640254	1640372	.	+	.	ID=SHZ1654_000872-T1.exon9;Parent=SHZ1654_000872-T1;
contig_234	mixed	exon	1640490	1640794	.	+	.	ID=SHZ1654_000872-T1.exon10;Parent=SHZ1654_000872-T1;
contig_234	mixed	exon	1640988	1641084	.	+	.	ID=SHZ1654_000872-T1.exon11;Parent=SHZ1654_000872-T1;
contig_234	mixed	exon	1643205	1643348	.	+	.	ID=SHZ1654_000872-T1.exon12;Parent=SHZ1654_000872-T1;
contig_234	mixed	exon	1643531	1643614	.	+	.	ID=SHZ1654_000872-T1.exon13;Parent=SHZ1654_000872-T1;
contig_234	mixed	exon	1643703	1643789	.	+	.	ID=SHZ1654_000872-T1.exon14;Parent=SHZ1654_000872-T1;
contig_234	mixed	exon	1643982	1644122	.	+	.	ID=SHZ1654_000872-T1.exon15;Parent=SHZ1654_000872-T1;
contig_234	mixed	exon	1644258	1644383	.	+	.	ID=SHZ1654_000872-T1.exon16;Parent=SHZ1654_000872-T1;
contig_234	mixed	exon	1645662	1645760	.	+	.	ID=SHZ1654_000872-T1.exon17;Parent=SHZ1654_000872-T1;
contig_234	mixed	exon	1646916	1646983	.	+	.	ID=SHZ1654_000872-T1.exon18;Parent=SHZ1654_000872-T1;
contig_234	mixed	exon	1648073	1648139	.	+	.	ID=SHZ1654_000872-T1.exon19;Parent=SHZ1654_000872-T1;
contig_234	mixed	exon	1648847	1649017	.	+	.	ID=SHZ1654_000872-T1.exon20;Parent=SHZ1654_000872-T1;
contig_234	mixed	exon	1649104	1649193	.	+	.	ID=SHZ1654_000872-T1.exon21;Parent=SHZ1654_000872-T1;
contig_234	mixed	exon	1649703	1649783	.	+	.	ID=SHZ1654_000872-T1.exon22;Parent=SHZ1654_000872-T1;
contig_234	mixed	exon	1651268	1651341	.	+	.	ID=SHZ1654_000872-T1.exon23;Parent=SHZ1654_000872-T1;
contig_234	mixed	exon	1652238	1652309	.	+	.	ID=SHZ1654_000872-T1.exon24;Parent=SHZ1654_000872-T1;
contig_234	mixed	exon	1652406	1652495	.	+	.	ID=SHZ1654_000872-T1.exon25;Parent=SHZ1654_000872-T1;
contig_234	mixed	exon	1653190	1653256	.	+	.	ID=SHZ1654_000872-T1.exon26;Parent=SHZ1654_000872-T1;
contig_234	mixed	CDS	1618080	1618238	.	+	0	ID=SHZ1654_000872-T1.cds;Parent=SHZ1654_000872-T1;
contig_234	mixed	CDS	1627149	1627246	.	+	0	ID=SHZ1654_000872-T1.cds;Parent=SHZ1654_000872-T1;
contig_234	mixed	CDS	1627718	1627845	.	+	1	ID=SHZ1654_000872-T1.cds;Parent=SHZ1654_000872-T1;
contig_234	mixed	CDS	1629807	1629918	.	+	2	ID=SHZ1654_000872-T1.cds;Parent=SHZ1654_000872-T1;
contig_234	mixed	CDS	1634837	1635017	.	+	1	ID=SHZ1654_000872-T1.cds;Parent=SHZ1654_000872-T1;
contig_234	mixed	CDS	1638045	1638224	.	+	0	ID=SHZ1654_000872-T1.cds;Parent=SHZ1654_000872-T1;
contig_234	mixed	CDS	1638519	1638701	.	+	0	ID=SHZ1654_000872-T1.cds;Parent=SHZ1654_000872-T1;
contig_234	mixed	CDS	1640006	1640087	.	+	0	ID=SHZ1654_000872-T1.cds;Parent=SHZ1654_000872-T1;
contig_234	mixed	CDS	1640254	1640372	.	+	2	ID=SHZ1654_000872-T1.cds;Parent=SHZ1654_000872-T1;
contig_234	mixed	CDS	1640490	1640794	.	+	0	ID=SHZ1654_000872-T1.cds;Parent=SHZ1654_000872-T1;
contig_234	mixed	CDS	1640988	1641084	.	+	1	ID=SHZ1654_000872-T1.cds;Parent=SHZ1654_000872-T1;
contig_234	mixed	CDS	1643205	1643348	.	+	0	ID=SHZ1654_000872-T1.cds;Parent=SHZ1654_000872-T1;
contig_234	mixed	CDS	1643531	1643614	.	+	0	ID=SHZ1654_000872-T1.cds;Parent=SHZ1654_000872-T1;
contig_234	mixed	CDS	1643703	1643789	.	+	0	ID=SHZ1654_000872-T1.cds;Parent=SHZ1654_000872-T1;
contig_234	mixed	CDS	1643982	1644122	.	+	0	ID=SHZ1654_000872-T1.cds;Parent=SHZ1654_000872-T1;
contig_234	mixed	CDS	1644258	1644383	.	+	0	ID=SHZ1654_000872-T1.cds;Parent=SHZ1654_000872-T1;
contig_234	mixed	CDS	1645662	1645760	.	+	0	ID=SHZ1654_000872-T1.cds;Parent=SHZ1654_000872-T1;
contig_234	mixed	CDS	1646916	1646983	.	+	0	ID=SHZ1654_000872-T1.cds;Parent=SHZ1654_000872-T1;
contig_234	mixed	CDS	1648073	1648139	.	+	1	ID=SHZ1654_000872-T1.cds;Parent=SHZ1654_000872-T1;
contig_234	mixed	CDS	1648847	1649017	.	+	0	ID=SHZ1654_000872-T1.cds;Parent=SHZ1654_000872-T1;
contig_234	mixed	CDS	1649104	1649193	.	+	0	ID=SHZ1654_000872-T1.cds;Parent=SHZ1654_000872-T1;
contig_234	mixed	CDS	1649703	1649783	.	+	0	ID=SHZ1654_000872-T1.cds;Parent=SHZ1654_000872-T1;
contig_234	mixed	CDS	1651268	1651341	.	+	0	ID=SHZ1654_000872-T1.cds;Parent=SHZ1654_000872-T1;
contig_234	mixed	CDS	1652238	1652309	.	+	1	ID=SHZ1654_000872-T1.cds;Parent=SHZ1654_000872-T1;
contig_234	mixed	CDS	1652406	1652495	.	+	1	ID=SHZ1654_000872-T1.cds;Parent=SHZ1654_000872-T1;
contig_234	mixed	CDS	1653190	1653256	.	+	1	ID=SHZ1654_000872-T1.cds;Parent=SHZ1654_000872-T1;
contig_234	mixed	gene	1654341	1663031	.	+	.	ID=SHZ1654_000873;
contig_234	mixed	mRNA	1654341	1663031	.	+	.	ID=SHZ1654_000873-T1;Parent=SHZ1654_000873;product=hypothetical protein;Ontology_term=GO:0008270,GO:0003676;Dbxref=PFAM:PF05670,PFAM:PF00098,InterPro:IPR021846,InterPro:IPR036875,PFAM:PF11923,InterPro:IPR001878,InterPro:IPR008532;note=BUSCO:EOG093601PV,COG:O,EggNog:ENOG503GFKS;
contig_234	mixed	exon	1654341	1654445	.	+	.	ID=SHZ1654_000873-T1.exon1;Parent=SHZ1654_000873-T1;
contig_234	mixed	exon	1654714	1654826	.	+	.	ID=SHZ1654_000873-T1.exon2;Parent=SHZ1654_000873-T1;
contig_234	mixed	exon	1655164	1655260	.	+	.	ID=SHZ1654_000873-T1.exon3;Parent=SHZ1654_000873-T1;
contig_234	mixed	exon	1655380	1655504	.	+	.	ID=SHZ1654_000873-T1.exon4;Parent=SHZ1654_000873-T1;
contig_234	mixed	exon	1656725	1657262	.	+	.	ID=SHZ1654_000873-T1.exon5;Parent=SHZ1654_000873-T1;
contig_234	mixed	exon	1657440	1657625	.	+	.	ID=SHZ1654_000873-T1.exon6;Parent=SHZ1654_000873-T1;
contig_234	mixed	exon	1657914	1658207	.	+	.	ID=SHZ1654_000873-T1.exon7;Parent=SHZ1654_000873-T1;
contig_234	mixed	exon	1658451	1658603	.	+	.	ID=SHZ1654_000873-T1.exon8;Parent=SHZ1654_000873-T1;
contig_234	mixed	exon	1659070	1659224	.	+	.	ID=SHZ1654_000873-T1.exon9;Parent=SHZ1654_000873-T1;
contig_234	mixed	exon	1660440	1660545	.	+	.	ID=SHZ1654_000873-T1.exon10;Parent=SHZ1654_000873-T1;
contig_234	mixed	exon	1660666	1661604	.	+	.	ID=SHZ1654_000873-T1.exon11;Parent=SHZ1654_000873-T1;
contig_234	mixed	exon	1661830	1661911	.	+	.	ID=SHZ1654_000873-T1.exon12;Parent=SHZ1654_000873-T1;
contig_234	mixed	exon	1662378	1662734	.	+	.	ID=SHZ1654_000873-T1.exon13;Parent=SHZ1654_000873-T1;
contig_234	mixed	exon	1662841	1663031	.	+	.	ID=SHZ1654_000873-T1.exon14;Parent=SHZ1654_000873-T1;
contig_234	mixed	CDS	1654341	1654445	.	+	0	ID=SHZ1654_000873-T1.cds;Parent=SHZ1654_000873-T1;
contig_234	mixed	CDS	1654714	1654826	.	+	0	ID=SHZ1654_000873-T1.cds;Parent=SHZ1654_000873-T1;
contig_234	mixed	CDS	1655164	1655260	.	+	1	ID=SHZ1654_000873-T1.cds;Parent=SHZ1654_000873-T1;
contig_234	mixed	CDS	1655380	1655504	.	+	0	ID=SHZ1654_000873-T1.cds;Parent=SHZ1654_000873-T1;
contig_234	mixed	CDS	1656725	1657262	.	+	1	ID=SHZ1654_000873-T1.cds;Parent=SHZ1654_000873-T1;
contig_234	mixed	CDS	1657440	1657625	.	+	0	ID=SHZ1654_000873-T1.cds;Parent=SHZ1654_000873-T1;
contig_234	mixed	CDS	1657914	1658207	.	+	0	ID=SHZ1654_000873-T1.cds;Parent=SHZ1654_000873-T1;
contig_234	mixed	CDS	1658451	1658603	.	+	0	ID=SHZ1654_000873-T1.cds;Parent=SHZ1654_000873-T1;
contig_234	mixed	CDS	1659070	1659224	.	+	0	ID=SHZ1654_000873-T1.cds;Parent=SHZ1654_000873-T1;
contig_234	mixed	CDS	1660440	1660545	.	+	1	ID=SHZ1654_000873-T1.cds;Parent=SHZ1654_000873-T1;
contig_234	mixed	CDS	1660666	1661604	.	+	0	ID=SHZ1654_000873-T1.cds;Parent=SHZ1654_000873-T1;
contig_234	mixed	CDS	1661830	1661911	.	+	0	ID=SHZ1654_000873-T1.cds;Parent=SHZ1654_000873-T1;
contig_234	mixed	CDS	1662378	1662734	.	+	2	ID=SHZ1654_000873-T1.cds;Parent=SHZ1654_000873-T1;
contig_234	mixed	CDS	1662841	1663031	.	+	2	ID=SHZ1654_000873-T1.cds;Parent=SHZ1654_000873-T1;
contig_234	mixed	gene	1663692	1667142	.	-	.	ID=SHZ1654_000874;Name=RPS1;
contig_234	mixed	mRNA	1663692	1667142	.	-	.	ID=SHZ1654_000874-T1;Parent=SHZ1654_000874;product=ribosomal 40S subunit protein S1B;Ontology_term=GO:0003676;Dbxref=PFAM:PF00575,InterPro:IPR022967,InterPro:IPR003029,InterPro:IPR012340;note=EggNog:ENOG503GG75,COG:J;
contig_234	mixed	exon	1666852	1667142	.	-	.	ID=SHZ1654_000874-T1.exon1;Parent=SHZ1654_000874-T1;
contig_234	mixed	exon	1666059	1666334	.	-	.	ID=SHZ1654_000874-T1.exon2;Parent=SHZ1654_000874-T1;
contig_234	mixed	exon	1665688	1665768	.	-	.	ID=SHZ1654_000874-T1.exon3;Parent=SHZ1654_000874-T1;
contig_234	mixed	exon	1664804	1665085	.	-	.	ID=SHZ1654_000874-T1.exon4;Parent=SHZ1654_000874-T1;
contig_234	mixed	exon	1664593	1664703	.	-	.	ID=SHZ1654_000874-T1.exon5;Parent=SHZ1654_000874-T1;
contig_234	mixed	exon	1664256	1664342	.	-	.	ID=SHZ1654_000874-T1.exon6;Parent=SHZ1654_000874-T1;
contig_234	mixed	exon	1663692	1663796	.	-	.	ID=SHZ1654_000874-T1.exon7;Parent=SHZ1654_000874-T1;
contig_234	mixed	CDS	1666852	1667142	.	-	0	ID=SHZ1654_000874-T1.cds;Parent=SHZ1654_000874-T1;
contig_234	mixed	CDS	1666059	1666334	.	-	0	ID=SHZ1654_000874-T1.cds;Parent=SHZ1654_000874-T1;
contig_234	mixed	CDS	1665688	1665768	.	-	0	ID=SHZ1654_000874-T1.cds;Parent=SHZ1654_000874-T1;
contig_234	mixed	CDS	1664804	1665085	.	-	0	ID=SHZ1654_000874-T1.cds;Parent=SHZ1654_000874-T1;
contig_234	mixed	CDS	1664593	1664703	.	-	0	ID=SHZ1654_000874-T1.cds;Parent=SHZ1654_000874-T1;
contig_234	mixed	CDS	1664256	1664342	.	-	0	ID=SHZ1654_000874-T1.cds;Parent=SHZ1654_000874-T1;
contig_234	mixed	CDS	1663692	1663796	.	-	0	ID=SHZ1654_000874-T1.cds;Parent=SHZ1654_000874-T1;
contig_234	mixed	gene	1674181	1675905	.	+	.	ID=SHZ1654_000875;Name=GOLS2_1;
contig_234	mixed	mRNA	1674181	1675905	.	+	.	ID=SHZ1654_000875-T1;Parent=SHZ1654_000875;product=glycogenin;Ontology_term=GO:0016757;Dbxref=InterPro:IPR002495,PFAM:PF01501,InterPro:IPR029044;EC_number=2.4.1.123;note=EggNog:ENOG503G87B,COG:G,CAZy:GT8;
contig_234	mixed	exon	1674181	1674459	.	+	.	ID=SHZ1654_000875-T1.exon1;Parent=SHZ1654_000875-T1;
contig_234	mixed	exon	1674970	1675290	.	+	.	ID=SHZ1654_000875-T1.exon2;Parent=SHZ1654_000875-T1;
contig_234	mixed	exon	1675398	1675532	.	+	.	ID=SHZ1654_000875-T1.exon3;Parent=SHZ1654_000875-T1;
contig_234	mixed	exon	1675684	1675905	.	+	.	ID=SHZ1654_000875-T1.exon4;Parent=SHZ1654_000875-T1;
contig_234	mixed	CDS	1674181	1674459	.	+	0	ID=SHZ1654_000875-T1.cds;Parent=SHZ1654_000875-T1;
contig_234	mixed	CDS	1674970	1675290	.	+	0	ID=SHZ1654_000875-T1.cds;Parent=SHZ1654_000875-T1;
contig_234	mixed	CDS	1675398	1675532	.	+	0	ID=SHZ1654_000875-T1.cds;Parent=SHZ1654_000875-T1;
contig_234	mixed	CDS	1675684	1675905	.	+	0	ID=SHZ1654_000875-T1.cds;Parent=SHZ1654_000875-T1;
contig_234	mixed	gene	1677112	1677702	.	+	.	ID=SHZ1654_000876;Name=HS1_1;
contig_234	mixed	mRNA	1677112	1677702	.	+	.	ID=SHZ1654_000876-T1;Parent=SHZ1654_000876;product=Stress-response A/B barrel domain-containing protein hs1;Dbxref=InterPro:IPR044662,PFAM:PF07876,InterPro:IPR011008,InterPro:IPR013097;note=EggNog:ENOG503GJID,COG:S;
contig_234	mixed	exon	1677112	1677148	.	+	.	ID=SHZ1654_000876-T1.exon1;Parent=SHZ1654_000876-T1;
contig_234	mixed	exon	1677171	1677258	.	+	.	ID=SHZ1654_000876-T1.exon2;Parent=SHZ1654_000876-T1;
contig_234	mixed	exon	1677513	1677702	.	+	.	ID=SHZ1654_000876-T1.exon3;Parent=SHZ1654_000876-T1;
contig_234	mixed	CDS	1677112	1677148	.	+	0	ID=SHZ1654_000876-T1.cds;Parent=SHZ1654_000876-T1;
contig_234	mixed	CDS	1677171	1677258	.	+	2	ID=SHZ1654_000876-T1.cds;Parent=SHZ1654_000876-T1;
contig_234	mixed	CDS	1677513	1677702	.	+	1	ID=SHZ1654_000876-T1.cds;Parent=SHZ1654_000876-T1;
contig_234	mixed	gene	1678841	1694137	.	+	.	ID=SHZ1654_000877;
contig_234	mixed	mRNA	1678841	1694137	.	+	.	ID=SHZ1654_000877-T1;Parent=SHZ1654_000877;product=hypothetical protein;Dbxref=InterPro:IPR044662,PFAM:PF07876,InterPro:IPR011008,InterPro:IPR013097;note=EggNog:ENOG503GJID,COG:S;
contig_234	mixed	exon	1678841	1678980	.	+	.	ID=SHZ1654_000877-T1.exon1;Parent=SHZ1654_000877-T1;
contig_234	mixed	exon	1681062	1681148	.	+	.	ID=SHZ1654_000877-T1.exon2;Parent=SHZ1654_000877-T1;
contig_234	mixed	exon	1688403	1688455	.	+	.	ID=SHZ1654_000877-T1.exon3;Parent=SHZ1654_000877-T1;
contig_234	mixed	exon	1690739	1690816	.	+	.	ID=SHZ1654_000877-T1.exon4;Parent=SHZ1654_000877-T1;
contig_234	mixed	exon	1694091	1694137	.	+	.	ID=SHZ1654_000877-T1.exon5;Parent=SHZ1654_000877-T1;
contig_234	mixed	CDS	1678841	1678980	.	+	0	ID=SHZ1654_000877-T1.cds;Parent=SHZ1654_000877-T1;
contig_234	mixed	CDS	1681062	1681148	.	+	1	ID=SHZ1654_000877-T1.cds;Parent=SHZ1654_000877-T1;
contig_234	mixed	CDS	1688403	1688455	.	+	1	ID=SHZ1654_000877-T1.cds;Parent=SHZ1654_000877-T1;
contig_234	mixed	CDS	1690739	1690816	.	+	2	ID=SHZ1654_000877-T1.cds;Parent=SHZ1654_000877-T1;
contig_234	mixed	CDS	1694091	1694137	.	+	2	ID=SHZ1654_000877-T1.cds;Parent=SHZ1654_000877-T1;
contig_234	mixed	gene	1705121	1708480	.	+	.	ID=SHZ1654_000878;
contig_234	mixed	mRNA	1705121	1708480	.	+	.	ID=SHZ1654_000878-T1;Parent=SHZ1654_000878;product=hypothetical protein;note=EggNog:ENOG503G9P2;
contig_234	mixed	exon	1705121	1705163	.	+	.	ID=SHZ1654_000878-T1.exon1;Parent=SHZ1654_000878-T1;
contig_234	mixed	exon	1707929	1707974	.	+	.	ID=SHZ1654_000878-T1.exon2;Parent=SHZ1654_000878-T1;
contig_234	mixed	exon	1708042	1708480	.	+	.	ID=SHZ1654_000878-T1.exon3;Parent=SHZ1654_000878-T1;
contig_234	mixed	CDS	1705121	1705163	.	+	0	ID=SHZ1654_000878-T1.cds;Parent=SHZ1654_000878-T1;
contig_234	mixed	CDS	1707929	1707974	.	+	2	ID=SHZ1654_000878-T1.cds;Parent=SHZ1654_000878-T1;
contig_234	mixed	CDS	1708042	1708480	.	+	1	ID=SHZ1654_000878-T1.cds;Parent=SHZ1654_000878-T1;
contig_234	mixed	gene	1727285	1731339	.	+	.	ID=SHZ1654_000879;
contig_234	mixed	mRNA	1727285	1731339	.	+	.	ID=SHZ1654_000879-T1;Parent=SHZ1654_000879;product=hypothetical protein;note=EggNog:ENOG503G9P2;
contig_234	mixed	exon	1727285	1727696	.	+	.	ID=SHZ1654_000879-T1.exon1;Parent=SHZ1654_000879-T1;
contig_234	mixed	exon	1730239	1730461	.	+	.	ID=SHZ1654_000879-T1.exon2;Parent=SHZ1654_000879-T1;
contig_234	mixed	exon	1730677	1730715	.	+	.	ID=SHZ1654_000879-T1.exon3;Parent=SHZ1654_000879-T1;
contig_234	mixed	exon	1730793	1731339	.	+	.	ID=SHZ1654_000879-T1.exon4;Parent=SHZ1654_000879-T1;
contig_234	mixed	CDS	1727285	1727696	.	+	0	ID=SHZ1654_000879-T1.cds;Parent=SHZ1654_000879-T1;
contig_234	mixed	CDS	1730239	1730461	.	+	2	ID=SHZ1654_000879-T1.cds;Parent=SHZ1654_000879-T1;
contig_234	mixed	CDS	1730677	1730715	.	+	1	ID=SHZ1654_000879-T1.cds;Parent=SHZ1654_000879-T1;
contig_234	mixed	CDS	1730793	1731339	.	+	1	ID=SHZ1654_000879-T1.cds;Parent=SHZ1654_000879-T1;
contig_234	mixed	gene	1740734	1741239	.	-	.	ID=SHZ1654_000880;
contig_234	mixed	mRNA	1740734	1741239	.	-	.	ID=SHZ1654_000880-T1;Parent=SHZ1654_000880;product=hypothetical protein;note=EggNog:ENOG503G9P2;
contig_234	mixed	exon	1741226	1741239	.	-	.	ID=SHZ1654_000880-T1.exon1;Parent=SHZ1654_000880-T1;
contig_234	mixed	exon	1740734	1741148	.	-	.	ID=SHZ1654_000880-T1.exon2;Parent=SHZ1654_000880-T1;
contig_234	mixed	CDS	1741226	1741239	.	-	0	ID=SHZ1654_000880-T1.cds;Parent=SHZ1654_000880-T1;
contig_234	mixed	CDS	1740734	1741148	.	-	1	ID=SHZ1654_000880-T1.cds;Parent=SHZ1654_000880-T1;
contig_234	mixed	gene	1754537	1756156	.	-	.	ID=SHZ1654_000881;
contig_234	mixed	mRNA	1754537	1756156	.	-	.	ID=SHZ1654_000881-T1;Parent=SHZ1654_000881;product=hypothetical protein;Dbxref=InterPro:IPR044662,InterPro:IPR011008,InterPro:IPR013097;note=EggNog:ENOG503GJID,COG:S;
contig_234	mixed	exon	1756017	1756156	.	-	.	ID=SHZ1654_000881-T1.exon1;Parent=SHZ1654_000881-T1;
contig_234	mixed	exon	1754892	1755013	.	-	.	ID=SHZ1654_000881-T1.exon2;Parent=SHZ1654_000881-T1;
contig_234	mixed	exon	1754537	1754571	.	-	.	ID=SHZ1654_000881-T1.exon3;Parent=SHZ1654_000881-T1;
contig_234	mixed	CDS	1756017	1756156	.	-	0	ID=SHZ1654_000881-T1.cds;Parent=SHZ1654_000881-T1;
contig_234	mixed	CDS	1754892	1755013	.	-	1	ID=SHZ1654_000881-T1.cds;Parent=SHZ1654_000881-T1;
contig_234	mixed	CDS	1754537	1754571	.	-	2	ID=SHZ1654_000881-T1.cds;Parent=SHZ1654_000881-T1;
contig_234	mixed	gene	1756742	1759712	.	+	.	ID=SHZ1654_000882;
contig_234	mixed	mRNA	1756742	1759712	.	+	.	ID=SHZ1654_000882-T1;Parent=SHZ1654_000882;product=hypothetical protein;Ontology_term=GO:0005509;Dbxref=InterPro:IPR011992,InterPro:IPR002048,InterPro:IPR018247;note=EggNog:ENOG50KOG0027,COG:D,COG:T,COG:Z;
contig_234	mixed	exon	1756742	1756943	.	+	.	ID=SHZ1654_000882-T1.exon1;Parent=SHZ1654_000882-T1;
contig_234	mixed	exon	1757198	1757256	.	+	.	ID=SHZ1654_000882-T1.exon2;Parent=SHZ1654_000882-T1;
contig_234	mixed	exon	1757369	1757542	.	+	.	ID=SHZ1654_000882-T1.exon3;Parent=SHZ1654_000882-T1;
contig_234	mixed	exon	1758646	1758755	.	+	.	ID=SHZ1654_000882-T1.exon4;Parent=SHZ1654_000882-T1;
contig_234	mixed	exon	1759152	1759170	.	+	.	ID=SHZ1654_000882-T1.exon5;Parent=SHZ1654_000882-T1;
contig_234	mixed	exon	1759293	1759712	.	+	.	ID=SHZ1654_000882-T1.exon6;Parent=SHZ1654_000882-T1;
contig_234	mixed	CDS	1756742	1756943	.	+	0	ID=SHZ1654_000882-T1.cds;Parent=SHZ1654_000882-T1;
contig_234	mixed	CDS	1757198	1757256	.	+	2	ID=SHZ1654_000882-T1.cds;Parent=SHZ1654_000882-T1;
contig_234	mixed	CDS	1757369	1757542	.	+	0	ID=SHZ1654_000882-T1.cds;Parent=SHZ1654_000882-T1;
contig_234	mixed	CDS	1758646	1758755	.	+	0	ID=SHZ1654_000882-T1.cds;Parent=SHZ1654_000882-T1;
contig_234	mixed	CDS	1759152	1759170	.	+	1	ID=SHZ1654_000882-T1.cds;Parent=SHZ1654_000882-T1;
contig_234	mixed	CDS	1759293	1759712	.	+	0	ID=SHZ1654_000882-T1.cds;Parent=SHZ1654_000882-T1;
contig_234	mixed	gene	1760253	1761411	.	-	.	ID=SHZ1654_000883;Name=GINS4;
contig_234	mixed	mRNA	1760253	1761411	.	-	.	ID=SHZ1654_000883-T1;Parent=SHZ1654_000883;product=DNA replication complex GINS protein SLD5;Dbxref=InterPro:IPR036224;note=COG:L,EggNog:ENOG50KOG3176;
contig_234	mixed	exon	1761253	1761411	.	-	.	ID=SHZ1654_000883-T1.exon1;Parent=SHZ1654_000883-T1;
contig_234	mixed	exon	1760398	1760473	.	-	.	ID=SHZ1654_000883-T1.exon2;Parent=SHZ1654_000883-T1;
contig_234	mixed	exon	1760253	1760311	.	-	.	ID=SHZ1654_000883-T1.exon3;Parent=SHZ1654_000883-T1;
contig_234	mixed	CDS	1761253	1761411	.	-	0	ID=SHZ1654_000883-T1.cds;Parent=SHZ1654_000883-T1;
contig_234	mixed	CDS	1760398	1760473	.	-	0	ID=SHZ1654_000883-T1.cds;Parent=SHZ1654_000883-T1;
contig_234	mixed	CDS	1760253	1760311	.	-	2	ID=SHZ1654_000883-T1.cds;Parent=SHZ1654_000883-T1;
contig_234	mixed	gene	1775605	1780158	.	+	.	ID=SHZ1654_000884;
contig_234	mixed	mRNA	1775605	1780158	.	+	.	ID=SHZ1654_000884-T1;Parent=SHZ1654_000884;product=hypothetical protein;note=EggNog:ENOG503G9JM;
contig_234	mixed	exon	1775605	1775820	.	+	.	ID=SHZ1654_000884-T1.exon1;Parent=SHZ1654_000884-T1;
contig_234	mixed	exon	1777537	1777611	.	+	.	ID=SHZ1654_000884-T1.exon2;Parent=SHZ1654_000884-T1;
contig_234	mixed	exon	1777723	1777890	.	+	.	ID=SHZ1654_000884-T1.exon3;Parent=SHZ1654_000884-T1;
contig_234	mixed	exon	1778111	1778274	.	+	.	ID=SHZ1654_000884-T1.exon4;Parent=SHZ1654_000884-T1;
contig_234	mixed	exon	1778990	1779086	.	+	.	ID=SHZ1654_000884-T1.exon5;Parent=SHZ1654_000884-T1;
contig_234	mixed	exon	1779340	1779399	.	+	.	ID=SHZ1654_000884-T1.exon6;Parent=SHZ1654_000884-T1;
contig_234	mixed	exon	1779512	1779685	.	+	.	ID=SHZ1654_000884-T1.exon7;Parent=SHZ1654_000884-T1;
contig_234	mixed	exon	1779777	1779826	.	+	.	ID=SHZ1654_000884-T1.exon8;Parent=SHZ1654_000884-T1;
contig_234	mixed	exon	1779993	1780158	.	+	.	ID=SHZ1654_000884-T1.exon9;Parent=SHZ1654_000884-T1;
contig_234	mixed	CDS	1775605	1775820	.	+	0	ID=SHZ1654_000884-T1.cds;Parent=SHZ1654_000884-T1;
contig_234	mixed	CDS	1777537	1777611	.	+	0	ID=SHZ1654_000884-T1.cds;Parent=SHZ1654_000884-T1;
contig_234	mixed	CDS	1777723	1777890	.	+	0	ID=SHZ1654_000884-T1.cds;Parent=SHZ1654_000884-T1;
contig_234	mixed	CDS	1778111	1778274	.	+	0	ID=SHZ1654_000884-T1.cds;Parent=SHZ1654_000884-T1;
contig_234	mixed	CDS	1778990	1779086	.	+	1	ID=SHZ1654_000884-T1.cds;Parent=SHZ1654_000884-T1;
contig_234	mixed	CDS	1779340	1779399	.	+	0	ID=SHZ1654_000884-T1.cds;Parent=SHZ1654_000884-T1;
contig_234	mixed	CDS	1779512	1779685	.	+	0	ID=SHZ1654_000884-T1.cds;Parent=SHZ1654_000884-T1;
contig_234	mixed	CDS	1779777	1779826	.	+	0	ID=SHZ1654_000884-T1.cds;Parent=SHZ1654_000884-T1;
contig_234	mixed	CDS	1779993	1780158	.	+	1	ID=SHZ1654_000884-T1.cds;Parent=SHZ1654_000884-T1;
contig_234	mixed	gene	1786248	1786448	.	+	.	ID=SHZ1654_000885;
contig_234	mixed	mRNA	1786248	1786448	.	+	.	ID=SHZ1654_000885-T1;Parent=SHZ1654_000885;product=hypothetical protein;note=EggNog:ENOG503G9P2;
contig_234	mixed	exon	1786248	1786448	.	+	.	ID=SHZ1654_000885-T1.exon1;Parent=SHZ1654_000885-T1;
contig_234	mixed	CDS	1786248	1786448	.	+	0	ID=SHZ1654_000885-T1.cds;Parent=SHZ1654_000885-T1;
contig_234	mixed	gene	1799956	1800314	.	+	.	ID=SHZ1654_000886;
contig_234	mixed	mRNA	1799956	1800314	.	+	.	ID=SHZ1654_000886-T1;Parent=SHZ1654_000886;product=hypothetical protein;note=COG:B,COG:K,EggNog:ENOG503G9FJ;
contig_234	mixed	exon	1799956	1800053	.	+	.	ID=SHZ1654_000886-T1.exon1;Parent=SHZ1654_000886-T1;
contig_234	mixed	exon	1800074	1800314	.	+	.	ID=SHZ1654_000886-T1.exon2;Parent=SHZ1654_000886-T1;
contig_234	mixed	CDS	1799956	1800053	.	+	0	ID=SHZ1654_000886-T1.cds;Parent=SHZ1654_000886-T1;
contig_234	mixed	CDS	1800074	1800314	.	+	1	ID=SHZ1654_000886-T1.cds;Parent=SHZ1654_000886-T1;
contig_234	mixed	gene	1800618	1801667	.	+	.	ID=SHZ1654_000887;
contig_234	mixed	mRNA	1800618	1801667	.	+	.	ID=SHZ1654_000887-T1;Parent=SHZ1654_000887;product=hypothetical protein;Ontology_term=GO:0007017,GO:0005874,GO:0005525,GO:0005200;Dbxref=InterPro:IPR036749,InterPro:IPR037103,InterPro:IPR000217,InterPro:IPR002452,InterPro:IPR008280,PFAM:PF03953,PFAM:PF01357,InterPro:IPR018316,InterPro:IPR007117;note=COG:Z,EggNog:ENOG503GBTX;
contig_234	mixed	exon	1800618	1800874	.	+	.	ID=SHZ1654_000887-T1.exon1;Parent=SHZ1654_000887-T1;
contig_234	mixed	exon	1801040	1801202	.	+	.	ID=SHZ1654_000887-T1.exon2;Parent=SHZ1654_000887-T1;
contig_234	mixed	exon	1801299	1801667	.	+	.	ID=SHZ1654_000887-T1.exon3;Parent=SHZ1654_000887-T1;
contig_234	mixed	CDS	1800618	1800874	.	+	0	ID=SHZ1654_000887-T1.cds;Parent=SHZ1654_000887-T1;
contig_234	mixed	CDS	1801040	1801202	.	+	1	ID=SHZ1654_000887-T1.cds;Parent=SHZ1654_000887-T1;
contig_234	mixed	CDS	1801299	1801667	.	+	0	ID=SHZ1654_000887-T1.cds;Parent=SHZ1654_000887-T1;
contig_234	mixed	gene	1805845	1812825	.	-	.	ID=SHZ1654_000888;
contig_234	mixed	mRNA	1805845	1812825	.	-	.	ID=SHZ1654_000888-T1;Parent=SHZ1654_000888;product=hypothetical protein;note=EggNog:ENOG503G9JM;
contig_234	mixed	exon	1812817	1812825	.	-	.	ID=SHZ1654_000888-T1.exon1;Parent=SHZ1654_000888-T1;
contig_234	mixed	exon	1812065	1812259	.	-	.	ID=SHZ1654_000888-T1.exon2;Parent=SHZ1654_000888-T1;
contig_234	mixed	exon	1810251	1810325	.	-	.	ID=SHZ1654_000888-T1.exon3;Parent=SHZ1654_000888-T1;
contig_234	mixed	exon	1809972	1810139	.	-	.	ID=SHZ1654_000888-T1.exon4;Parent=SHZ1654_000888-T1;
contig_234	mixed	exon	1809584	1809747	.	-	.	ID=SHZ1654_000888-T1.exon5;Parent=SHZ1654_000888-T1;
contig_234	mixed	exon	1808259	1808378	.	-	.	ID=SHZ1654_000888-T1.exon6;Parent=SHZ1654_000888-T1;
contig_234	mixed	exon	1806644	1806869	.	-	.	ID=SHZ1654_000888-T1.exon7;Parent=SHZ1654_000888-T1;
contig_234	mixed	exon	1806331	1806390	.	-	.	ID=SHZ1654_000888-T1.exon8;Parent=SHZ1654_000888-T1;
contig_234	mixed	exon	1805845	1805958	.	-	.	ID=SHZ1654_000888-T1.exon9;Parent=SHZ1654_000888-T1;
contig_234	mixed	CDS	1812817	1812825	.	-	0	ID=SHZ1654_000888-T1.cds;Parent=SHZ1654_000888-T1;
contig_234	mixed	CDS	1812065	1812259	.	-	0	ID=SHZ1654_000888-T1.cds;Parent=SHZ1654_000888-T1;
contig_234	mixed	CDS	1810251	1810325	.	-	0	ID=SHZ1654_000888-T1.cds;Parent=SHZ1654_000888-T1;
contig_234	mixed	CDS	1809972	1810139	.	-	0	ID=SHZ1654_000888-T1.cds;Parent=SHZ1654_000888-T1;
contig_234	mixed	CDS	1809584	1809747	.	-	0	ID=SHZ1654_000888-T1.cds;Parent=SHZ1654_000888-T1;
contig_234	mixed	CDS	1808259	1808378	.	-	1	ID=SHZ1654_000888-T1.cds;Parent=SHZ1654_000888-T1;
contig_234	mixed	CDS	1806644	1806869	.	-	1	ID=SHZ1654_000888-T1.cds;Parent=SHZ1654_000888-T1;
contig_234	mixed	CDS	1806331	1806390	.	-	0	ID=SHZ1654_000888-T1.cds;Parent=SHZ1654_000888-T1;
contig_234	mixed	CDS	1805845	1805958	.	-	0	ID=SHZ1654_000888-T1.cds;Parent=SHZ1654_000888-T1;
contig_234	mixed	gene	1826993	1827591	.	-	.	ID=SHZ1654_000889;
contig_234	mixed	mRNA	1826993	1827591	.	-	.	ID=SHZ1654_000889-T1;Parent=SHZ1654_000889;product=hypothetical protein;Ontology_term=GO:0005509;Dbxref=InterPro:IPR011992,InterPro:IPR002048,InterPro:IPR018247;note=EggNog:ENOG50KOG0027,COG:D,COG:T,COG:Z;
contig_234	mixed	exon	1827583	1827591	.	-	.	ID=SHZ1654_000889-T1.exon1;Parent=SHZ1654_000889-T1;
contig_234	mixed	exon	1826993	1827412	.	-	.	ID=SHZ1654_000889-T1.exon2;Parent=SHZ1654_000889-T1;
contig_234	mixed	CDS	1827583	1827591	.	-	0	ID=SHZ1654_000889-T1.cds;Parent=SHZ1654_000889-T1;
contig_234	mixed	CDS	1826993	1827412	.	-	0	ID=SHZ1654_000889-T1.cds;Parent=SHZ1654_000889-T1;
contig_234	mixed	gene	1837058	1839868	.	-	.	ID=SHZ1654_000890;Name=HS1_2;
contig_234	mixed	mRNA	1837058	1839868	.	-	.	ID=SHZ1654_000890-T1;Parent=SHZ1654_000890;product=Stress-response A/B barrel domain-containing protein hs1;Dbxref=InterPro:IPR044662,PFAM:PF07876,InterPro:IPR011008,InterPro:IPR013097;note=EggNog:ENOG503GJID,COG:S;
contig_234	mixed	exon	1839729	1839868	.	-	.	ID=SHZ1654_000890-T1.exon1;Parent=SHZ1654_000890-T1;
contig_234	mixed	exon	1837058	1837247	.	-	.	ID=SHZ1654_000890-T1.exon2;Parent=SHZ1654_000890-T1;
contig_234	mixed	CDS	1839729	1839868	.	-	0	ID=SHZ1654_000890-T1.cds;Parent=SHZ1654_000890-T1;
contig_234	mixed	CDS	1837058	1837247	.	-	1	ID=SHZ1654_000890-T1.cds;Parent=SHZ1654_000890-T1;
contig_234	mixed	gene	1840430	1843445	.	+	.	ID=SHZ1654_000891;
contig_234	mixed	mRNA	1840430	1843445	.	+	.	ID=SHZ1654_000891-T1;Parent=SHZ1654_000891;product=hypothetical protein;Ontology_term=GO:0005509;Dbxref=InterPro:IPR011992,InterPro:IPR002048,InterPro:IPR018247;note=EggNog:ENOG50KOG0027,COG:D,COG:T,COG:Z;
contig_234	mixed	exon	1840430	1840655	.	+	.	ID=SHZ1654_000891-T1.exon1;Parent=SHZ1654_000891-T1;
contig_234	mixed	exon	1840934	1840968	.	+	.	ID=SHZ1654_000891-T1.exon2;Parent=SHZ1654_000891-T1;
contig_234	mixed	exon	1841081	1841254	.	+	.	ID=SHZ1654_000891-T1.exon3;Parent=SHZ1654_000891-T1;
contig_234	mixed	exon	1842909	1843445	.	+	.	ID=SHZ1654_000891-T1.exon4;Parent=SHZ1654_000891-T1;
contig_234	mixed	CDS	1840430	1840655	.	+	0	ID=SHZ1654_000891-T1.cds;Parent=SHZ1654_000891-T1;
contig_234	mixed	CDS	1840934	1840968	.	+	2	ID=SHZ1654_000891-T1.cds;Parent=SHZ1654_000891-T1;
contig_234	mixed	CDS	1841081	1841254	.	+	0	ID=SHZ1654_000891-T1.cds;Parent=SHZ1654_000891-T1;
contig_234	mixed	CDS	1842909	1843445	.	+	0	ID=SHZ1654_000891-T1.cds;Parent=SHZ1654_000891-T1;
contig_234	mixed	gene	1843906	1856651	.	-	.	ID=SHZ1654_000892;
contig_234	mixed	mRNA	1843906	1856651	.	-	.	ID=SHZ1654_000892-T1;Parent=SHZ1654_000892;product=hypothetical protein;Ontology_term=GO:0006261;Dbxref=PFAM:PF16922,PFAM:PF05916,InterPro:IPR031633,InterPro:IPR036224,InterPro:IPR021151,InterPro:IPR038749,InterPro:IPR008591;note=EggNog:ENOG503GDUR,COG:L;
contig_234	mixed	exon	1856493	1856651	.	-	.	ID=SHZ1654_000892-T1.exon1;Parent=SHZ1654_000892-T1;
contig_234	mixed	exon	1850823	1850945	.	-	.	ID=SHZ1654_000892-T1.exon2;Parent=SHZ1654_000892-T1;
contig_234	mixed	exon	1850238	1850317	.	-	.	ID=SHZ1654_000892-T1.exon3;Parent=SHZ1654_000892-T1;
contig_234	mixed	exon	1850034	1850143	.	-	.	ID=SHZ1654_000892-T1.exon4;Parent=SHZ1654_000892-T1;
contig_234	mixed	exon	1844089	1844164	.	-	.	ID=SHZ1654_000892-T1.exon5;Parent=SHZ1654_000892-T1;
contig_234	mixed	exon	1843906	1844002	.	-	.	ID=SHZ1654_000892-T1.exon6;Parent=SHZ1654_000892-T1;
contig_234	mixed	CDS	1856493	1856651	.	-	0	ID=SHZ1654_000892-T1.cds;Parent=SHZ1654_000892-T1;
contig_234	mixed	CDS	1850823	1850945	.	-	0	ID=SHZ1654_000892-T1.cds;Parent=SHZ1654_000892-T1;
contig_234	mixed	CDS	1850238	1850317	.	-	0	ID=SHZ1654_000892-T1.cds;Parent=SHZ1654_000892-T1;
contig_234	mixed	CDS	1850034	1850143	.	-	1	ID=SHZ1654_000892-T1.cds;Parent=SHZ1654_000892-T1;
contig_234	mixed	CDS	1844089	1844164	.	-	2	ID=SHZ1654_000892-T1.cds;Parent=SHZ1654_000892-T1;
contig_234	mixed	CDS	1843906	1844002	.	-	1	ID=SHZ1654_000892-T1.cds;Parent=SHZ1654_000892-T1;
contig_234	mixed	gene	1884012	1884628	.	+	.	ID=SHZ1654_000893;
contig_234	mixed	mRNA	1884012	1884628	.	+	.	ID=SHZ1654_000893-T1;Parent=SHZ1654_000893;product=hypothetical protein;Ontology_term=GO:0004553;Dbxref=InterPro:IPR045053,InterPro:IPR017853;EC_number=3.2.1.78;note=COG:G,EggNog:ENOG503GCR2;
contig_234	mixed	exon	1884012	1884020	.	+	.	ID=SHZ1654_000893-T1.exon1;Parent=SHZ1654_000893-T1;
contig_234	mixed	exon	1884305	1884628	.	+	.	ID=SHZ1654_000893-T1.exon2;Parent=SHZ1654_000893-T1;
contig_234	mixed	CDS	1884012	1884020	.	+	0	ID=SHZ1654_000893-T1.cds;Parent=SHZ1654_000893-T1;
contig_234	mixed	CDS	1884305	1884628	.	+	0	ID=SHZ1654_000893-T1.cds;Parent=SHZ1654_000893-T1;
contig_234	mixed	gene	1885567	1889317	.	-	.	ID=SHZ1654_000894;
contig_234	mixed	mRNA	1885567	1889317	.	-	.	ID=SHZ1654_000894-T1;Parent=SHZ1654_000894;product=hypothetical protein;Ontology_term=GO:0006351,GO:0003899,GO:0003677;Dbxref=InterPro:IPR007877,InterPro:IPR007644;note=EggNog:ENOG503G9UM,COG:S;
contig_234	mixed	exon	1889279	1889317	.	-	.	ID=SHZ1654_000894-T1.exon1;Parent=SHZ1654_000894-T1;
contig_234	mixed	exon	1888497	1888712	.	-	.	ID=SHZ1654_000894-T1.exon2;Parent=SHZ1654_000894-T1;
contig_234	mixed	exon	1887174	1887289	.	-	.	ID=SHZ1654_000894-T1.exon3;Parent=SHZ1654_000894-T1;
contig_234	mixed	exon	1886978	1887056	.	-	.	ID=SHZ1654_000894-T1.exon4;Parent=SHZ1654_000894-T1;
contig_234	mixed	exon	1886776	1886810	.	-	.	ID=SHZ1654_000894-T1.exon5;Parent=SHZ1654_000894-T1;
contig_234	mixed	exon	1886655	1886674	.	-	.	ID=SHZ1654_000894-T1.exon6;Parent=SHZ1654_000894-T1;
contig_234	mixed	exon	1886439	1886505	.	-	.	ID=SHZ1654_000894-T1.exon7;Parent=SHZ1654_000894-T1;
contig_234	mixed	exon	1886122	1886236	.	-	.	ID=SHZ1654_000894-T1.exon8;Parent=SHZ1654_000894-T1;
contig_234	mixed	exon	1885978	1886001	.	-	.	ID=SHZ1654_000894-T1.exon9;Parent=SHZ1654_000894-T1;
contig_234	mixed	exon	1885567	1885680	.	-	.	ID=SHZ1654_000894-T1.exon10;Parent=SHZ1654_000894-T1;
contig_234	mixed	CDS	1889279	1889317	.	-	0	ID=SHZ1654_000894-T1.cds;Parent=SHZ1654_000894-T1;
contig_234	mixed	CDS	1888497	1888712	.	-	0	ID=SHZ1654_000894-T1.cds;Parent=SHZ1654_000894-T1;
contig_234	mixed	CDS	1887174	1887289	.	-	0	ID=SHZ1654_000894-T1.cds;Parent=SHZ1654_000894-T1;
contig_234	mixed	CDS	1886978	1887056	.	-	1	ID=SHZ1654_000894-T1.cds;Parent=SHZ1654_000894-T1;
contig_234	mixed	CDS	1886776	1886810	.	-	0	ID=SHZ1654_000894-T1.cds;Parent=SHZ1654_000894-T1;
contig_234	mixed	CDS	1886655	1886674	.	-	1	ID=SHZ1654_000894-T1.cds;Parent=SHZ1654_000894-T1;
contig_234	mixed	CDS	1886439	1886505	.	-	2	ID=SHZ1654_000894-T1.cds;Parent=SHZ1654_000894-T1;
contig_234	mixed	CDS	1886122	1886236	.	-	1	ID=SHZ1654_000894-T1.cds;Parent=SHZ1654_000894-T1;
contig_234	mixed	CDS	1885978	1886001	.	-	0	ID=SHZ1654_000894-T1.cds;Parent=SHZ1654_000894-T1;
contig_234	mixed	CDS	1885567	1885680	.	-	0	ID=SHZ1654_000894-T1.cds;Parent=SHZ1654_000894-T1;
contig_234	mixed	gene	1899355	1900581	.	+	.	ID=SHZ1654_000895;
contig_234	mixed	mRNA	1899355	1900581	.	+	.	ID=SHZ1654_000895-T1;Parent=SHZ1654_000895;product=hypothetical protein;Ontology_term=GO:0051920;Dbxref=InterPro:IPR036249,InterPro:IPR013766,InterPro:IPR024706,InterPro:IPR019479,PFAM:PF10417;EC_number=1.11.1;note=COG:O,EggNog:ENOG503GAU6;
contig_234	mixed	exon	1899355	1899472	.	+	.	ID=SHZ1654_000895-T1.exon1;Parent=SHZ1654_000895-T1;
contig_234	mixed	exon	1899609	1899652	.	+	.	ID=SHZ1654_000895-T1.exon2;Parent=SHZ1654_000895-T1;
contig_234	mixed	exon	1900072	1900215	.	+	.	ID=SHZ1654_000895-T1.exon3;Parent=SHZ1654_000895-T1;
contig_234	mixed	exon	1900336	1900581	.	+	.	ID=SHZ1654_000895-T1.exon4;Parent=SHZ1654_000895-T1;
contig_234	mixed	CDS	1899355	1899472	.	+	0	ID=SHZ1654_000895-T1.cds;Parent=SHZ1654_000895-T1;
contig_234	mixed	CDS	1899609	1899652	.	+	2	ID=SHZ1654_000895-T1.cds;Parent=SHZ1654_000895-T1;
contig_234	mixed	CDS	1900072	1900215	.	+	0	ID=SHZ1654_000895-T1.cds;Parent=SHZ1654_000895-T1;
contig_234	mixed	CDS	1900336	1900581	.	+	0	ID=SHZ1654_000895-T1.cds;Parent=SHZ1654_000895-T1;
contig_234	mixed	gene	1903625	1904039	.	-	.	ID=SHZ1654_000896;
contig_234	mixed	mRNA	1903625	1904039	.	-	.	ID=SHZ1654_000896-T1;Parent=SHZ1654_000896;product=hypothetical protein;note=EggNog:ENOG503GAWP,COG:L;
contig_234	mixed	exon	1903793	1904039	.	-	.	ID=SHZ1654_000896-T1.exon1;Parent=SHZ1654_000896-T1;
contig_234	mixed	exon	1903625	1903695	.	-	.	ID=SHZ1654_000896-T1.exon2;Parent=SHZ1654_000896-T1;
contig_234	mixed	CDS	1903793	1904039	.	-	0	ID=SHZ1654_000896-T1.cds;Parent=SHZ1654_000896-T1;
contig_234	mixed	CDS	1903625	1903695	.	-	2	ID=SHZ1654_000896-T1.cds;Parent=SHZ1654_000896-T1;
contig_234	mixed	gene	1909163	1909235	.	+	.	ID=SHZ1654_000897;
contig_234	mixed	tRNA	1909163	1909235	.	+	.	ID=SHZ1654_000897-T1;Parent=SHZ1654_000897;product=tRNA-Ala;
contig_234	mixed	exon	1909163	1909235	.	+	.	ID=SHZ1654_000897-T1.exon1;Parent=SHZ1654_000897-T1;
contig_234	mixed	gene	1909434	1920439	.	+	.	ID=SHZ1654_000898;
contig_234	mixed	mRNA	1909434	1920439	.	+	.	ID=SHZ1654_000898-T1;Parent=SHZ1654_000898;product=hypothetical protein;Ontology_term=GO:0006886,GO:0031267;Dbxref=PFAM:PF03810,InterPro:IPR001494,InterPro:IPR016024,InterPro:IPR011989;note=COG:S,EggNog:ENOG503GA1Y;
contig_234	mixed	exon	1909434	1909572	.	+	.	ID=SHZ1654_000898-T1.exon1;Parent=SHZ1654_000898-T1;
contig_234	mixed	exon	1910333	1910505	.	+	.	ID=SHZ1654_000898-T1.exon2;Parent=SHZ1654_000898-T1;
contig_234	mixed	exon	1910601	1910771	.	+	.	ID=SHZ1654_000898-T1.exon3;Parent=SHZ1654_000898-T1;
contig_234	mixed	exon	1911380	1911490	.	+	.	ID=SHZ1654_000898-T1.exon4;Parent=SHZ1654_000898-T1;
contig_234	mixed	exon	1911595	1911672	.	+	.	ID=SHZ1654_000898-T1.exon5;Parent=SHZ1654_000898-T1;
contig_234	mixed	exon	1917692	1917888	.	+	.	ID=SHZ1654_000898-T1.exon6;Parent=SHZ1654_000898-T1;
contig_234	mixed	exon	1917971	1918031	.	+	.	ID=SHZ1654_000898-T1.exon7;Parent=SHZ1654_000898-T1;
contig_234	mixed	exon	1918346	1918420	.	+	.	ID=SHZ1654_000898-T1.exon8;Parent=SHZ1654_000898-T1;
contig_234	mixed	exon	1918592	1918669	.	+	.	ID=SHZ1654_000898-T1.exon9;Parent=SHZ1654_000898-T1;
contig_234	mixed	exon	1919061	1919123	.	+	.	ID=SHZ1654_000898-T1.exon10;Parent=SHZ1654_000898-T1;
contig_234	mixed	exon	1919203	1919247	.	+	.	ID=SHZ1654_000898-T1.exon11;Parent=SHZ1654_000898-T1;
contig_234	mixed	exon	1919357	1919532	.	+	.	ID=SHZ1654_000898-T1.exon12;Parent=SHZ1654_000898-T1;
contig_234	mixed	exon	1919858	1919897	.	+	.	ID=SHZ1654_000898-T1.exon13;Parent=SHZ1654_000898-T1;
contig_234	mixed	exon	1919985	1920128	.	+	.	ID=SHZ1654_000898-T1.exon14;Parent=SHZ1654_000898-T1;
contig_234	mixed	exon	1920356	1920439	.	+	.	ID=SHZ1654_000898-T1.exon15;Parent=SHZ1654_000898-T1;
contig_234	mixed	CDS	1909434	1909572	.	+	0	ID=SHZ1654_000898-T1.cds;Parent=SHZ1654_000898-T1;
contig_234	mixed	CDS	1910333	1910505	.	+	2	ID=SHZ1654_000898-T1.cds;Parent=SHZ1654_000898-T1;
contig_234	mixed	CDS	1910601	1910771	.	+	0	ID=SHZ1654_000898-T1.cds;Parent=SHZ1654_000898-T1;
contig_234	mixed	CDS	1911380	1911490	.	+	0	ID=SHZ1654_000898-T1.cds;Parent=SHZ1654_000898-T1;
contig_234	mixed	CDS	1911595	1911672	.	+	0	ID=SHZ1654_000898-T1.cds;Parent=SHZ1654_000898-T1;
contig_234	mixed	CDS	1917692	1917888	.	+	0	ID=SHZ1654_000898-T1.cds;Parent=SHZ1654_000898-T1;
contig_234	mixed	CDS	1917971	1918031	.	+	1	ID=SHZ1654_000898-T1.cds;Parent=SHZ1654_000898-T1;
contig_234	mixed	CDS	1918346	1918420	.	+	0	ID=SHZ1654_000898-T1.cds;Parent=SHZ1654_000898-T1;
contig_234	mixed	CDS	1918592	1918669	.	+	0	ID=SHZ1654_000898-T1.cds;Parent=SHZ1654_000898-T1;
contig_234	mixed	CDS	1919061	1919123	.	+	0	ID=SHZ1654_000898-T1.cds;Parent=SHZ1654_000898-T1;
contig_234	mixed	CDS	1919203	1919247	.	+	0	ID=SHZ1654_000898-T1.cds;Parent=SHZ1654_000898-T1;
contig_234	mixed	CDS	1919357	1919532	.	+	0	ID=SHZ1654_000898-T1.cds;Parent=SHZ1654_000898-T1;
contig_234	mixed	CDS	1919858	1919897	.	+	1	ID=SHZ1654_000898-T1.cds;Parent=SHZ1654_000898-T1;
contig_234	mixed	CDS	1919985	1920128	.	+	0	ID=SHZ1654_000898-T1.cds;Parent=SHZ1654_000898-T1;
contig_234	mixed	CDS	1920356	1920439	.	+	0	ID=SHZ1654_000898-T1.cds;Parent=SHZ1654_000898-T1;
contig_234	mixed	gene	1925036	1925458	.	-	.	ID=SHZ1654_000899;
contig_234	mixed	mRNA	1925036	1925458	.	-	.	ID=SHZ1654_000899-T1;Parent=SHZ1654_000899;product=hypothetical protein;
contig_234	mixed	exon	1925036	1925458	.	-	.	ID=SHZ1654_000899-T1.exon1;Parent=SHZ1654_000899-T1;
contig_234	mixed	CDS	1925036	1925458	.	-	0	ID=SHZ1654_000899-T1.cds;Parent=SHZ1654_000899-T1;
contig_234	mixed	gene	1927476	1929776	.	+	.	ID=SHZ1654_000900;
contig_234	mixed	mRNA	1927476	1929776	.	+	.	ID=SHZ1654_000900-T1;Parent=SHZ1654_000900;product=hypothetical protein;note=COG:S,EggNog:ENOG503GA1Y;
contig_234	mixed	exon	1927476	1927700	.	+	.	ID=SHZ1654_000900-T1.exon1;Parent=SHZ1654_000900-T1;
contig_234	mixed	exon	1928365	1928541	.	+	.	ID=SHZ1654_000900-T1.exon2;Parent=SHZ1654_000900-T1;
contig_234	mixed	exon	1929360	1929776	.	+	.	ID=SHZ1654_000900-T1.exon3;Parent=SHZ1654_000900-T1;
contig_234	mixed	CDS	1927476	1927700	.	+	0	ID=SHZ1654_000900-T1.cds;Parent=SHZ1654_000900-T1;
contig_234	mixed	CDS	1928365	1928541	.	+	0	ID=SHZ1654_000900-T1.cds;Parent=SHZ1654_000900-T1;
contig_234	mixed	CDS	1929360	1929776	.	+	0	ID=SHZ1654_000900-T1.cds;Parent=SHZ1654_000900-T1;
contig_234	mixed	gene	1930602	1932155	.	+	.	ID=SHZ1654_000901;
contig_234	mixed	mRNA	1930602	1932155	.	+	.	ID=SHZ1654_000901-T1;Parent=SHZ1654_000901;product=hypothetical protein;note=COG:S,EggNog:ENOG503GA1Y;
contig_234	mixed	exon	1930602	1930808	.	+	.	ID=SHZ1654_000901-T1.exon1;Parent=SHZ1654_000901-T1;
contig_234	mixed	exon	1931132	1931213	.	+	.	ID=SHZ1654_000901-T1.exon2;Parent=SHZ1654_000901-T1;
contig_234	mixed	exon	1931998	1932155	.	+	.	ID=SHZ1654_000901-T1.exon3;Parent=SHZ1654_000901-T1;
contig_234	mixed	CDS	1930602	1930808	.	+	0	ID=SHZ1654_000901-T1.cds;Parent=SHZ1654_000901-T1;
contig_234	mixed	CDS	1931132	1931213	.	+	0	ID=SHZ1654_000901-T1.cds;Parent=SHZ1654_000901-T1;
contig_234	mixed	CDS	1931998	1932155	.	+	2	ID=SHZ1654_000901-T1.cds;Parent=SHZ1654_000901-T1;
contig_234	mixed	gene	1936744	1937166	.	+	.	ID=SHZ1654_000902;
contig_234	mixed	mRNA	1936744	1937166	.	+	.	ID=SHZ1654_000902-T1;Parent=SHZ1654_000902;product=hypothetical protein;
contig_234	mixed	exon	1936744	1937166	.	+	.	ID=SHZ1654_000902-T1.exon1;Parent=SHZ1654_000902-T1;
contig_234	mixed	CDS	1936744	1937166	.	+	0	ID=SHZ1654_000902-T1.cds;Parent=SHZ1654_000902-T1;
contig_234	mixed	gene	1940234	1940863	.	-	.	ID=SHZ1654_000903;
contig_234	mixed	mRNA	1940234	1940863	.	-	.	ID=SHZ1654_000903-T1;Parent=SHZ1654_000903;product=hypothetical protein;
contig_234	mixed	exon	1940234	1940863	.	-	.	ID=SHZ1654_000903-T1.exon1;Parent=SHZ1654_000903-T1;
contig_234	mixed	CDS	1940234	1940863	.	-	0	ID=SHZ1654_000903-T1.cds;Parent=SHZ1654_000903-T1;
contig_234	mixed	gene	1951221	1952064	.	+	.	ID=SHZ1654_000904;
contig_234	mixed	mRNA	1951221	1952064	.	+	.	ID=SHZ1654_000904-T1;Parent=SHZ1654_000904;product=hypothetical protein;
contig_234	mixed	exon	1951221	1951507	.	+	.	ID=SHZ1654_000904-T1.exon1;Parent=SHZ1654_000904-T1;
contig_234	mixed	exon	1952010	1952064	.	+	.	ID=SHZ1654_000904-T1.exon2;Parent=SHZ1654_000904-T1;
contig_234	mixed	CDS	1951221	1951507	.	+	0	ID=SHZ1654_000904-T1.cds;Parent=SHZ1654_000904-T1;
contig_234	mixed	CDS	1952010	1952064	.	+	1	ID=SHZ1654_000904-T1.cds;Parent=SHZ1654_000904-T1;
contig_234	mixed	gene	1956341	1958210	.	-	.	ID=SHZ1654_000905;
contig_234	mixed	mRNA	1956341	1958210	.	-	.	ID=SHZ1654_000905-T1;Parent=SHZ1654_000905;product=hypothetical protein;Ontology_term=GO:0008237,GO:0008233,GO:0005515;Dbxref=InterPro:IPR000555;note=EggNog:ENOG503G77D,COG:O,MEROPS:MER0030134;
contig_234	mixed	exon	1957842	1958210	.	-	.	ID=SHZ1654_000905-T1.exon1;Parent=SHZ1654_000905-T1;
contig_234	mixed	exon	1956341	1956640	.	-	.	ID=SHZ1654_000905-T1.exon2;Parent=SHZ1654_000905-T1;
contig_234	mixed	CDS	1957842	1958210	.	-	0	ID=SHZ1654_000905-T1.cds;Parent=SHZ1654_000905-T1;
contig_234	mixed	CDS	1956341	1956640	.	-	0	ID=SHZ1654_000905-T1.cds;Parent=SHZ1654_000905-T1;
contig_234	mixed	gene	1958321	1962280	.	-	.	ID=SHZ1654_000906;
contig_234	mixed	mRNA	1958321	1962280	.	-	.	ID=SHZ1654_000906-T1;Parent=SHZ1654_000906;product=hypothetical protein;Ontology_term=GO:0048500,GO:0008312,GO:0006614;Dbxref=InterPro:IPR036521,PFAM:PF01922,InterPro:IPR002778;note=EggNog:ENOG503GIS6,COG:U;
contig_234	mixed	exon	1962104	1962280	.	-	.	ID=SHZ1654_000906-T1.exon1;Parent=SHZ1654_000906-T1;
contig_234	mixed	exon	1961860	1961974	.	-	.	ID=SHZ1654_000906-T1.exon2;Parent=SHZ1654_000906-T1;
contig_234	mixed	exon	1958321	1958634	.	-	.	ID=SHZ1654_000906-T1.exon3;Parent=SHZ1654_000906-T1;
contig_234	mixed	CDS	1962104	1962280	.	-	0	ID=SHZ1654_000906-T1.cds;Parent=SHZ1654_000906-T1;
contig_234	mixed	CDS	1961860	1961974	.	-	0	ID=SHZ1654_000906-T1.cds;Parent=SHZ1654_000906-T1;
contig_234	mixed	CDS	1958321	1958634	.	-	2	ID=SHZ1654_000906-T1.cds;Parent=SHZ1654_000906-T1;
contig_234	mixed	gene	1965718	1977234	.	-	.	ID=SHZ1654_000907;
contig_234	mixed	mRNA	1965718	1977234	.	-	.	ID=SHZ1654_000907-T1;Parent=SHZ1654_000907;product=hypothetical protein;Ontology_term=GO:0004672,GO:0005524,GO:0005515,GO:0006468;Dbxref=InterPro:IPR011009,PFAM:PF02138,InterPro:IPR000719,InterPro:IPR000409,InterPro:IPR015943,InterPro:IPR036372,InterPro:IPR001680,InterPro:IPR019775,PFAM:PF00400,InterPro:IPR036322;note=COG:T,COG:U,EggNog:ENOG503G9SS;
contig_234	mixed	exon	1977109	1977234	.	-	.	ID=SHZ1654_000907-T1.exon1;Parent=SHZ1654_000907-T1;
contig_234	mixed	exon	1976928	1977016	.	-	.	ID=SHZ1654_000907-T1.exon2;Parent=SHZ1654_000907-T1;
contig_234	mixed	exon	1974331	1976505	.	-	.	ID=SHZ1654_000907-T1.exon3;Parent=SHZ1654_000907-T1;
contig_234	mixed	exon	1973811	1974138	.	-	.	ID=SHZ1654_000907-T1.exon4;Parent=SHZ1654_000907-T1;
contig_234	mixed	exon	1973517	1973732	.	-	.	ID=SHZ1654_000907-T1.exon5;Parent=SHZ1654_000907-T1;
contig_234	mixed	exon	1973274	1973346	.	-	.	ID=SHZ1654_000907-T1.exon6;Parent=SHZ1654_000907-T1;
contig_234	mixed	exon	1972977	1973182	.	-	.	ID=SHZ1654_000907-T1.exon7;Parent=SHZ1654_000907-T1;
contig_234	mixed	exon	1972826	1972888	.	-	.	ID=SHZ1654_000907-T1.exon8;Parent=SHZ1654_000907-T1;
contig_234	mixed	exon	1969865	1970073	.	-	.	ID=SHZ1654_000907-T1.exon9;Parent=SHZ1654_000907-T1;
contig_234	mixed	exon	1969635	1969746	.	-	.	ID=SHZ1654_000907-T1.exon10;Parent=SHZ1654_000907-T1;
contig_234	mixed	exon	1969018	1969539	.	-	.	ID=SHZ1654_000907-T1.exon11;Parent=SHZ1654_000907-T1;
contig_234	mixed	exon	1967390	1967700	.	-	.	ID=SHZ1654_000907-T1.exon12;Parent=SHZ1654_000907-T1;
contig_234	mixed	exon	1967056	1967299	.	-	.	ID=SHZ1654_000907-T1.exon13;Parent=SHZ1654_000907-T1;
contig_234	mixed	exon	1966909	1966982	.	-	.	ID=SHZ1654_000907-T1.exon14;Parent=SHZ1654_000907-T1;
contig_234	mixed	exon	1966479	1966614	.	-	.	ID=SHZ1654_000907-T1.exon15;Parent=SHZ1654_000907-T1;
contig_234	mixed	exon	1965718	1965867	.	-	.	ID=SHZ1654_000907-T1.exon16;Parent=SHZ1654_000907-T1;
contig_234	mixed	CDS	1977109	1977234	.	-	0	ID=SHZ1654_000907-T1.cds;Parent=SHZ1654_000907-T1;
contig_234	mixed	CDS	1976928	1977016	.	-	0	ID=SHZ1654_000907-T1.cds;Parent=SHZ1654_000907-T1;
contig_234	mixed	CDS	1974331	1976505	.	-	1	ID=SHZ1654_000907-T1.cds;Parent=SHZ1654_000907-T1;
contig_234	mixed	CDS	1973811	1974138	.	-	1	ID=SHZ1654_000907-T1.cds;Parent=SHZ1654_000907-T1;
contig_234	mixed	CDS	1973517	1973732	.	-	0	ID=SHZ1654_000907-T1.cds;Parent=SHZ1654_000907-T1;
contig_234	mixed	CDS	1973274	1973346	.	-	0	ID=SHZ1654_000907-T1.cds;Parent=SHZ1654_000907-T1;
contig_234	mixed	CDS	1972977	1973182	.	-	2	ID=SHZ1654_000907-T1.cds;Parent=SHZ1654_000907-T1;
contig_234	mixed	CDS	1972826	1972888	.	-	0	ID=SHZ1654_000907-T1.cds;Parent=SHZ1654_000907-T1;
contig_234	mixed	CDS	1969865	1970073	.	-	0	ID=SHZ1654_000907-T1.cds;Parent=SHZ1654_000907-T1;
contig_234	mixed	CDS	1969635	1969746	.	-	1	ID=SHZ1654_000907-T1.cds;Parent=SHZ1654_000907-T1;
contig_234	mixed	CDS	1969018	1969539	.	-	0	ID=SHZ1654_000907-T1.cds;Parent=SHZ1654_000907-T1;
contig_234	mixed	CDS	1967390	1967700	.	-	0	ID=SHZ1654_000907-T1.cds;Parent=SHZ1654_000907-T1;
contig_234	mixed	CDS	1967056	1967299	.	-	1	ID=SHZ1654_000907-T1.cds;Parent=SHZ1654_000907-T1;
contig_234	mixed	CDS	1966909	1966982	.	-	0	ID=SHZ1654_000907-T1.cds;Parent=SHZ1654_000907-T1;
contig_234	mixed	CDS	1966479	1966614	.	-	1	ID=SHZ1654_000907-T1.cds;Parent=SHZ1654_000907-T1;
contig_234	mixed	CDS	1965718	1965867	.	-	0	ID=SHZ1654_000907-T1.cds;Parent=SHZ1654_000907-T1;
contig_234	mixed	gene	1978052	1980415	.	+	.	ID=SHZ1654_000908;
contig_234	mixed	mRNA	1978052	1980415	.	+	.	ID=SHZ1654_000908-T1;Parent=SHZ1654_000908;product=hypothetical protein;Ontology_term=GO:0043248;Dbxref=PFAM:PF16093,InterPro:IPR032157;note=COG:F,EggNog:ENOG503GJ04;
contig_234	mixed	exon	1978052	1978177	.	+	.	ID=SHZ1654_000908-T1.exon1;Parent=SHZ1654_000908-T1;
contig_234	mixed	exon	1979677	1979745	.	+	.	ID=SHZ1654_000908-T1.exon2;Parent=SHZ1654_000908-T1;
contig_234	mixed	exon	1980011	1980086	.	+	.	ID=SHZ1654_000908-T1.exon3;Parent=SHZ1654_000908-T1;
contig_234	mixed	exon	1980178	1980242	.	+	.	ID=SHZ1654_000908-T1.exon4;Parent=SHZ1654_000908-T1;
contig_234	mixed	exon	1980335	1980415	.	+	.	ID=SHZ1654_000908-T1.exon5;Parent=SHZ1654_000908-T1;
contig_234	mixed	CDS	1978052	1978177	.	+	0	ID=SHZ1654_000908-T1.cds;Parent=SHZ1654_000908-T1;
contig_234	mixed	CDS	1979677	1979745	.	+	0	ID=SHZ1654_000908-T1.cds;Parent=SHZ1654_000908-T1;
contig_234	mixed	CDS	1980011	1980086	.	+	0	ID=SHZ1654_000908-T1.cds;Parent=SHZ1654_000908-T1;
contig_234	mixed	CDS	1980178	1980242	.	+	2	ID=SHZ1654_000908-T1.cds;Parent=SHZ1654_000908-T1;
contig_234	mixed	CDS	1980335	1980415	.	+	0	ID=SHZ1654_000908-T1.cds;Parent=SHZ1654_000908-T1;
contig_234	mixed	gene	1986234	1988662	.	+	.	ID=SHZ1654_000909;
contig_234	mixed	mRNA	1986234	1988662	.	+	.	ID=SHZ1654_000909-T1;Parent=SHZ1654_000909;product=hypothetical protein;Dbxref=InterPro:IPR012340;note=EggNog:ENOG503GIJD;
contig_234	mixed	exon	1986234	1986518	.	+	.	ID=SHZ1654_000909-T1.exon1;Parent=SHZ1654_000909-T1;
contig_234	mixed	exon	1988654	1988662	.	+	.	ID=SHZ1654_000909-T1.exon2;Parent=SHZ1654_000909-T1;
contig_234	mixed	CDS	1986234	1986518	.	+	0	ID=SHZ1654_000909-T1.cds;Parent=SHZ1654_000909-T1;
contig_234	mixed	CDS	1988654	1988662	.	+	0	ID=SHZ1654_000909-T1.cds;Parent=SHZ1654_000909-T1;
contig_234	mixed	gene	1998709	2001781	.	+	.	ID=SHZ1654_000910;
contig_234	mixed	mRNA	1998709	2001781	.	+	.	ID=SHZ1654_000910-T1;Parent=SHZ1654_000910;product=hypothetical protein;Ontology_term=GO:0030599,GO:0042545;Dbxref=InterPro:IPR000070,InterPro:IPR011050,InterPro:IPR012334,PFAM:PF01095;EC_number=3.1.1.11;note=EggNog:ENOG503GEZ6,CAZy:CE8,COG:G;
contig_234	mixed	exon	1998709	1998871	.	+	.	ID=SHZ1654_000910-T1.exon1;Parent=SHZ1654_000910-T1;
contig_234	mixed	exon	1998904	2000100	.	+	.	ID=SHZ1654_000910-T1.exon2;Parent=SHZ1654_000910-T1;
contig_234	mixed	exon	2000322	2000627	.	+	.	ID=SHZ1654_000910-T1.exon3;Parent=SHZ1654_000910-T1;
contig_234	mixed	exon	2001327	2001454	.	+	.	ID=SHZ1654_000910-T1.exon4;Parent=SHZ1654_000910-T1;
contig_234	mixed	exon	2001566	2001781	.	+	.	ID=SHZ1654_000910-T1.exon5;Parent=SHZ1654_000910-T1;
contig_234	mixed	CDS	1998709	1998871	.	+	0	ID=SHZ1654_000910-T1.cds;Parent=SHZ1654_000910-T1;
contig_234	mixed	CDS	1998904	2000100	.	+	2	ID=SHZ1654_000910-T1.cds;Parent=SHZ1654_000910-T1;
contig_234	mixed	CDS	2000322	2000627	.	+	2	ID=SHZ1654_000910-T1.cds;Parent=SHZ1654_000910-T1;
contig_234	mixed	CDS	2001327	2001454	.	+	2	ID=SHZ1654_000910-T1.cds;Parent=SHZ1654_000910-T1;
contig_234	mixed	CDS	2001566	2001781	.	+	0	ID=SHZ1654_000910-T1.cds;Parent=SHZ1654_000910-T1;
contig_234	mixed	gene	2003051	2009296	.	-	.	ID=SHZ1654_000911;
contig_234	mixed	mRNA	2003051	2009296	.	-	.	ID=SHZ1654_000911-T1;Parent=SHZ1654_000911;product=hypothetical protein;note=EggNog:ENOG503GG01,COG:K;
contig_234	mixed	exon	2009180	2009296	.	-	.	ID=SHZ1654_000911-T1.exon1;Parent=SHZ1654_000911-T1;
contig_234	mixed	exon	2004685	2004931	.	-	.	ID=SHZ1654_000911-T1.exon2;Parent=SHZ1654_000911-T1;
contig_234	mixed	exon	2004131	2004228	.	-	.	ID=SHZ1654_000911-T1.exon3;Parent=SHZ1654_000911-T1;
contig_234	mixed	exon	2003965	2004048	.	-	.	ID=SHZ1654_000911-T1.exon4;Parent=SHZ1654_000911-T1;
contig_234	mixed	exon	2003650	2003831	.	-	.	ID=SHZ1654_000911-T1.exon5;Parent=SHZ1654_000911-T1;
contig_234	mixed	exon	2003051	2003201	.	-	.	ID=SHZ1654_000911-T1.exon6;Parent=SHZ1654_000911-T1;
contig_234	mixed	CDS	2009180	2009296	.	-	0	ID=SHZ1654_000911-T1.cds;Parent=SHZ1654_000911-T1;
contig_234	mixed	CDS	2004685	2004931	.	-	0	ID=SHZ1654_000911-T1.cds;Parent=SHZ1654_000911-T1;
contig_234	mixed	CDS	2004131	2004228	.	-	2	ID=SHZ1654_000911-T1.cds;Parent=SHZ1654_000911-T1;
contig_234	mixed	CDS	2003965	2004048	.	-	0	ID=SHZ1654_000911-T1.cds;Parent=SHZ1654_000911-T1;
contig_234	mixed	CDS	2003650	2003831	.	-	0	ID=SHZ1654_000911-T1.cds;Parent=SHZ1654_000911-T1;
contig_234	mixed	CDS	2003051	2003201	.	-	1	ID=SHZ1654_000911-T1.cds;Parent=SHZ1654_000911-T1;
contig_234	mixed	gene	2019066	2024576	.	+	.	ID=SHZ1654_000912;
contig_234	mixed	mRNA	2019066	2024576	.	+	.	ID=SHZ1654_000912-T1;Parent=SHZ1654_000912;product=hypothetical protein;Ontology_term=GO:0030599,GO:0042545;Dbxref=InterPro:IPR000070,InterPro:IPR011050,InterPro:IPR012334,PFAM:PF01095;EC_number=3.1.1.11;note=EggNog:ENOG503GEZ6,CAZy:CE8,COG:G;
contig_234	mixed	exon	2019066	2019162	.	+	.	ID=SHZ1654_000912-T1.exon1;Parent=SHZ1654_000912-T1;
contig_234	mixed	exon	2021247	2022737	.	+	.	ID=SHZ1654_000912-T1.exon2;Parent=SHZ1654_000912-T1;
contig_234	mixed	exon	2022958	2023263	.	+	.	ID=SHZ1654_000912-T1.exon3;Parent=SHZ1654_000912-T1;
contig_234	mixed	exon	2023941	2024068	.	+	.	ID=SHZ1654_000912-T1.exon4;Parent=SHZ1654_000912-T1;
contig_234	mixed	exon	2024180	2024245	.	+	.	ID=SHZ1654_000912-T1.exon5;Parent=SHZ1654_000912-T1;
contig_234	mixed	exon	2024317	2024374	.	+	.	ID=SHZ1654_000912-T1.exon6;Parent=SHZ1654_000912-T1;
contig_234	mixed	exon	2024557	2024576	.	+	.	ID=SHZ1654_000912-T1.exon7;Parent=SHZ1654_000912-T1;
contig_234	mixed	CDS	2019066	2019162	.	+	0	ID=SHZ1654_000912-T1.cds;Parent=SHZ1654_000912-T1;
contig_234	mixed	CDS	2021247	2022737	.	+	2	ID=SHZ1654_000912-T1.cds;Parent=SHZ1654_000912-T1;
contig_234	mixed	CDS	2022958	2023263	.	+	2	ID=SHZ1654_000912-T1.cds;Parent=SHZ1654_000912-T1;
contig_234	mixed	CDS	2023941	2024068	.	+	2	ID=SHZ1654_000912-T1.cds;Parent=SHZ1654_000912-T1;
contig_234	mixed	CDS	2024180	2024245	.	+	0	ID=SHZ1654_000912-T1.cds;Parent=SHZ1654_000912-T1;
contig_234	mixed	CDS	2024317	2024374	.	+	0	ID=SHZ1654_000912-T1.cds;Parent=SHZ1654_000912-T1;
contig_234	mixed	CDS	2024557	2024576	.	+	2	ID=SHZ1654_000912-T1.cds;Parent=SHZ1654_000912-T1;
contig_234	mixed	gene	2025448	2025792	.	-	.	ID=SHZ1654_000913;
contig_234	mixed	mRNA	2025448	2025792	.	-	.	ID=SHZ1654_000913-T1;Parent=SHZ1654_000913;product=hypothetical protein;Dbxref=PFAM:PF07572,InterPro:IPR011421;note=EggNog:ENOG503GG01,COG:K;
contig_234	mixed	exon	2025448	2025792	.	-	.	ID=SHZ1654_000913-T1.exon1;Parent=SHZ1654_000913-T1;
contig_234	mixed	CDS	2025448	2025792	.	-	0	ID=SHZ1654_000913-T1.cds;Parent=SHZ1654_000913-T1;
contig_234	mixed	gene	2026369	2031942	.	-	.	ID=SHZ1654_000914;
contig_234	mixed	mRNA	2026369	2031942	.	-	.	ID=SHZ1654_000914-T1;Parent=SHZ1654_000914;product=hypothetical protein;note=EggNog:ENOG503GG01,COG:K;
contig_234	mixed	exon	2031826	2031942	.	-	.	ID=SHZ1654_000914-T1.exon1;Parent=SHZ1654_000914-T1;
contig_234	mixed	exon	2027340	2027576	.	-	.	ID=SHZ1654_000914-T1.exon2;Parent=SHZ1654_000914-T1;
contig_234	mixed	exon	2027152	2027197	.	-	.	ID=SHZ1654_000914-T1.exon3;Parent=SHZ1654_000914-T1;
contig_234	mixed	exon	2026776	2026873	.	-	.	ID=SHZ1654_000914-T1.exon4;Parent=SHZ1654_000914-T1;
contig_234	mixed	exon	2026369	2026476	.	-	.	ID=SHZ1654_000914-T1.exon5;Parent=SHZ1654_000914-T1;
contig_234	mixed	CDS	2031826	2031942	.	-	0	ID=SHZ1654_000914-T1.cds;Parent=SHZ1654_000914-T1;
contig_234	mixed	CDS	2027340	2027576	.	-	0	ID=SHZ1654_000914-T1.cds;Parent=SHZ1654_000914-T1;
contig_234	mixed	CDS	2027152	2027197	.	-	0	ID=SHZ1654_000914-T1.cds;Parent=SHZ1654_000914-T1;
contig_234	mixed	CDS	2026776	2026873	.	-	2	ID=SHZ1654_000914-T1.cds;Parent=SHZ1654_000914-T1;
contig_234	mixed	CDS	2026369	2026476	.	-	0	ID=SHZ1654_000914-T1.cds;Parent=SHZ1654_000914-T1;
contig_234	mixed	gene	2034190	2036043	.	-	.	ID=SHZ1654_000915;
contig_234	mixed	mRNA	2034190	2036043	.	-	.	ID=SHZ1654_000915-T1;Parent=SHZ1654_000915;product=hypothetical protein;
contig_234	mixed	exon	2036040	2036043	.	-	.	ID=SHZ1654_000915-T1.exon1;Parent=SHZ1654_000915-T1;
contig_234	mixed	exon	2034190	2034389	.	-	.	ID=SHZ1654_000915-T1.exon2;Parent=SHZ1654_000915-T1;
contig_234	mixed	CDS	2036040	2036043	.	-	0	ID=SHZ1654_000915-T1.cds;Parent=SHZ1654_000915-T1;
contig_234	mixed	CDS	2034190	2034389	.	-	2	ID=SHZ1654_000915-T1.cds;Parent=SHZ1654_000915-T1;
contig_234	mixed	gene	2049251	2049700	.	+	.	ID=SHZ1654_000916;
contig_234	mixed	mRNA	2049251	2049700	.	+	.	ID=SHZ1654_000916-T1;Parent=SHZ1654_000916;product=hypothetical protein;Ontology_term=GO:0004857,GO:0046910,GO:0043086;Dbxref=InterPro:IPR034086,InterPro:IPR035513,InterPro:IPR006501,PFAM:PF04043;note=EggNog:ENOG503GKKC,COG:S;
contig_234	mixed	exon	2049251	2049700	.	+	.	ID=SHZ1654_000916-T1.exon1;Parent=SHZ1654_000916-T1;
contig_234	mixed	CDS	2049251	2049700	.	+	0	ID=SHZ1654_000916-T1.cds;Parent=SHZ1654_000916-T1;
contig_234	mixed	gene	2062967	2064423	.	+	.	ID=SHZ1654_000917;
contig_234	mixed	mRNA	2062967	2064423	.	+	.	ID=SHZ1654_000917-T1;Parent=SHZ1654_000917;product=hypothetical protein;note=COG:O,EggNog:ENOG503GFKS;
contig_234	mixed	exon	2062967	2063380	.	+	.	ID=SHZ1654_000917-T1.exon1;Parent=SHZ1654_000917-T1;
contig_234	mixed	exon	2063660	2063845	.	+	.	ID=SHZ1654_000917-T1.exon2;Parent=SHZ1654_000917-T1;
contig_234	mixed	exon	2063939	2064052	.	+	.	ID=SHZ1654_000917-T1.exon3;Parent=SHZ1654_000917-T1;
contig_234	mixed	exon	2064130	2064423	.	+	.	ID=SHZ1654_000917-T1.exon4;Parent=SHZ1654_000917-T1;
contig_234	mixed	CDS	2062967	2063380	.	+	0	ID=SHZ1654_000917-T1.cds;Parent=SHZ1654_000917-T1;
contig_234	mixed	CDS	2063660	2063845	.	+	0	ID=SHZ1654_000917-T1.cds;Parent=SHZ1654_000917-T1;
contig_234	mixed	CDS	2063939	2064052	.	+	0	ID=SHZ1654_000917-T1.cds;Parent=SHZ1654_000917-T1;
contig_234	mixed	CDS	2064130	2064423	.	+	0	ID=SHZ1654_000917-T1.cds;Parent=SHZ1654_000917-T1;
contig_234	mixed	gene	2064572	2067622	.	+	.	ID=SHZ1654_000918;
contig_234	mixed	mRNA	2064572	2067622	.	+	.	ID=SHZ1654_000918-T1;Parent=SHZ1654_000918;product=hypothetical protein;Dbxref=PFAM:PF05670,InterPro:IPR008532;note=COG:O,EggNog:ENOG5037M31;
contig_234	mixed	exon	2064572	2064625	.	+	.	ID=SHZ1654_000918-T1.exon1;Parent=SHZ1654_000918-T1;
contig_234	mixed	exon	2064683	2064835	.	+	.	ID=SHZ1654_000918-T1.exon2;Parent=SHZ1654_000918-T1;
contig_234	mixed	exon	2065428	2065468	.	+	.	ID=SHZ1654_000918-T1.exon3;Parent=SHZ1654_000918-T1;
contig_234	mixed	exon	2066688	2066754	.	+	.	ID=SHZ1654_000918-T1.exon4;Parent=SHZ1654_000918-T1;
contig_234	mixed	exon	2066909	2067622	.	+	.	ID=SHZ1654_000918-T1.exon5;Parent=SHZ1654_000918-T1;
contig_234	mixed	CDS	2064572	2064625	.	+	0	ID=SHZ1654_000918-T1.cds;Parent=SHZ1654_000918-T1;
contig_234	mixed	CDS	2064683	2064835	.	+	0	ID=SHZ1654_000918-T1.cds;Parent=SHZ1654_000918-T1;
contig_234	mixed	CDS	2065428	2065468	.	+	0	ID=SHZ1654_000918-T1.cds;Parent=SHZ1654_000918-T1;
contig_234	mixed	CDS	2066688	2066754	.	+	1	ID=SHZ1654_000918-T1.cds;Parent=SHZ1654_000918-T1;
contig_234	mixed	CDS	2066909	2067622	.	+	0	ID=SHZ1654_000918-T1.cds;Parent=SHZ1654_000918-T1;
contig_234	mixed	gene	2068831	2069459	.	-	.	ID=SHZ1654_000919;
contig_234	mixed	mRNA	2068831	2069459	.	-	.	ID=SHZ1654_000919-T1;Parent=SHZ1654_000919;product=hypothetical protein;note=EggNog:ENOG503G9P2;
contig_234	mixed	exon	2069446	2069459	.	-	.	ID=SHZ1654_000919-T1.exon1;Parent=SHZ1654_000919-T1;
contig_234	mixed	exon	2068831	2069368	.	-	.	ID=SHZ1654_000919-T1.exon2;Parent=SHZ1654_000919-T1;
contig_234	mixed	CDS	2069446	2069459	.	-	0	ID=SHZ1654_000919-T1.cds;Parent=SHZ1654_000919-T1;
contig_234	mixed	CDS	2068831	2069368	.	-	1	ID=SHZ1654_000919-T1.cds;Parent=SHZ1654_000919-T1;
contig_234	mixed	gene	2101231	2101557	.	+	.	ID=SHZ1654_000920;
contig_234	mixed	mRNA	2101231	2101557	.	+	.	ID=SHZ1654_000920-T1;Parent=SHZ1654_000920;product=hypothetical protein;
contig_234	mixed	exon	2101231	2101557	.	+	.	ID=SHZ1654_000920-T1.exon1;Parent=SHZ1654_000920-T1;
contig_234	mixed	CDS	2101231	2101557	.	+	0	ID=SHZ1654_000920-T1.cds;Parent=SHZ1654_000920-T1;
contig_234	mixed	gene	2111365	2111993	.	-	.	ID=SHZ1654_000921;
contig_234	mixed	mRNA	2111365	2111993	.	-	.	ID=SHZ1654_000921-T1;Parent=SHZ1654_000921;product=hypothetical protein;note=EggNog:ENOG503G9P2;
contig_234	mixed	exon	2111980	2111993	.	-	.	ID=SHZ1654_000921-T1.exon1;Parent=SHZ1654_000921-T1;
contig_234	mixed	exon	2111365	2111902	.	-	.	ID=SHZ1654_000921-T1.exon2;Parent=SHZ1654_000921-T1;
contig_234	mixed	CDS	2111980	2111993	.	-	0	ID=SHZ1654_000921-T1.cds;Parent=SHZ1654_000921-T1;
contig_234	mixed	CDS	2111365	2111902	.	-	1	ID=SHZ1654_000921-T1.cds;Parent=SHZ1654_000921-T1;
contig_234	mixed	gene	2143366	2143743	.	+	.	ID=SHZ1654_000922;
contig_234	mixed	mRNA	2143366	2143743	.	+	.	ID=SHZ1654_000922-T1;Parent=SHZ1654_000922;product=hypothetical protein;note=COG:O,EggNog:ENOG5037M31;
contig_234	mixed	exon	2143366	2143743	.	+	.	ID=SHZ1654_000922-T1.exon1;Parent=SHZ1654_000922-T1;
contig_234	mixed	CDS	2143366	2143743	.	+	0	ID=SHZ1654_000922-T1.cds;Parent=SHZ1654_000922-T1;
contig_234	mixed	gene	2157935	2158583	.	+	.	ID=SHZ1654_000923;
contig_234	mixed	mRNA	2157935	2158583	.	+	.	ID=SHZ1654_000923-T1;Parent=SHZ1654_000923;product=hypothetical protein;Ontology_term=GO:0008270,GO:0004177,GO:0006508;Dbxref=InterPro:IPR023358,InterPro:IPR001948;EC_number=3.4.11.21;note=MEROPS:MER0003372,COG:E,EggNog:ENOG50KOG2596;
contig_234	mixed	exon	2157935	2157940	.	+	.	ID=SHZ1654_000923-T1.exon1;Parent=SHZ1654_000923-T1;
contig_234	mixed	exon	2158068	2158583	.	+	.	ID=SHZ1654_000923-T1.exon2;Parent=SHZ1654_000923-T1;
contig_234	mixed	CDS	2157935	2157940	.	+	0	ID=SHZ1654_000923-T1.cds;Parent=SHZ1654_000923-T1;
contig_234	mixed	CDS	2158068	2158583	.	+	0	ID=SHZ1654_000923-T1.cds;Parent=SHZ1654_000923-T1;
contig_234	mixed	gene	2160422	2161210	.	+	.	ID=SHZ1654_000924;
contig_234	mixed	mRNA	2160422	2161210	.	+	.	ID=SHZ1654_000924-T1;Parent=SHZ1654_000924;product=hypothetical protein;Ontology_term=GO:0006412,GO:0005840,GO:0003735;Dbxref=InterPro:IPR002132,InterPro:IPR046341,InterPro:IPR022803;note=EggNog:ENOG503GYTJ,COG:B;
contig_234	mixed	exon	2160422	2160697	.	+	.	ID=SHZ1654_000924-T1.exon1;Parent=SHZ1654_000924-T1;
contig_234	mixed	exon	2161049	2161210	.	+	.	ID=SHZ1654_000924-T1.exon2;Parent=SHZ1654_000924-T1;
contig_234	mixed	CDS	2160422	2160697	.	+	0	ID=SHZ1654_000924-T1.cds;Parent=SHZ1654_000924-T1;
contig_234	mixed	CDS	2161049	2161210	.	+	0	ID=SHZ1654_000924-T1.cds;Parent=SHZ1654_000924-T1;
contig_234	mixed	gene	2161394	2167234	.	+	.	ID=SHZ1654_000925;
contig_234	mixed	mRNA	2161394	2167234	.	+	.	ID=SHZ1654_000925-T1;Parent=SHZ1654_000925;product=hypothetical protein;note=EggNog:ENOG503G88N,COG:E;
contig_234	mixed	exon	2161394	2161637	.	+	.	ID=SHZ1654_000925-T1.exon1;Parent=SHZ1654_000925-T1;
contig_234	mixed	exon	2166741	2167234	.	+	.	ID=SHZ1654_000925-T1.exon2;Parent=SHZ1654_000925-T1;
contig_234	mixed	CDS	2161394	2161637	.	+	0	ID=SHZ1654_000925-T1.cds;Parent=SHZ1654_000925-T1;
contig_234	mixed	CDS	2166741	2167234	.	+	2	ID=SHZ1654_000925-T1.cds;Parent=SHZ1654_000925-T1;
contig_234	mixed	gene	2167265	2167985	.	+	.	ID=SHZ1654_000926;
contig_234	mixed	mRNA	2167265	2167985	.	+	.	ID=SHZ1654_000926-T1;Parent=SHZ1654_000926;product=hypothetical protein;
contig_234	mixed	exon	2167265	2167780	.	+	.	ID=SHZ1654_000926-T1.exon1;Parent=SHZ1654_000926-T1;
contig_234	mixed	exon	2167851	2167985	.	+	.	ID=SHZ1654_000926-T1.exon2;Parent=SHZ1654_000926-T1;
contig_234	mixed	CDS	2167265	2167780	.	+	0	ID=SHZ1654_000926-T1.cds;Parent=SHZ1654_000926-T1;
contig_234	mixed	CDS	2167851	2167985	.	+	0	ID=SHZ1654_000926-T1.cds;Parent=SHZ1654_000926-T1;
contig_234	mixed	gene	2179546	2181412	.	-	.	ID=SHZ1654_000927;
contig_234	mixed	mRNA	2179546	2181412	.	-	.	ID=SHZ1654_000927-T1;Parent=SHZ1654_000927;product=hypothetical protein;
contig_234	mixed	exon	2181409	2181412	.	-	.	ID=SHZ1654_000927-T1.exon1;Parent=SHZ1654_000927-T1;
contig_234	mixed	exon	2179546	2179745	.	-	.	ID=SHZ1654_000927-T1.exon2;Parent=SHZ1654_000927-T1;
contig_234	mixed	CDS	2181409	2181412	.	-	0	ID=SHZ1654_000927-T1.cds;Parent=SHZ1654_000927-T1;
contig_234	mixed	CDS	2179546	2179745	.	-	2	ID=SHZ1654_000927-T1.cds;Parent=SHZ1654_000927-T1;
contig_234	mixed	gene	2188458	2189304	.	-	.	ID=SHZ1654_000928;
contig_234	mixed	mRNA	2188458	2189304	.	-	.	ID=SHZ1654_000928-T1;Parent=SHZ1654_000928;product=hypothetical protein;Dbxref=InterPro:IPR032675;note=COG:L,EggNog:ENOG503G9QD;
contig_234	mixed	exon	2188458	2189304	.	-	.	ID=SHZ1654_000928-T1.exon1;Parent=SHZ1654_000928-T1;
contig_234	mixed	CDS	2188458	2189304	.	-	1	ID=SHZ1654_000928-T1.cds;Parent=SHZ1654_000928-T1;
contig_271	mixed	gene	23478	23839	.	-	.	ID=SHZ1654_000929;
contig_271	mixed	mRNA	23478	23839	.	-	.	ID=SHZ1654_000929-T1;Parent=SHZ1654_000929;product=hypothetical protein;
contig_271	mixed	exon	23478	23839	.	-	.	ID=SHZ1654_000929-T1.exon1;Parent=SHZ1654_000929-T1;
contig_271	mixed	CDS	23478	23839	.	-	1	ID=SHZ1654_000929-T1.cds;Parent=SHZ1654_000929-T1;
contig_271	mixed	gene	38191	39761	.	-	.	ID=SHZ1654_000930;
contig_271	mixed	mRNA	38191	39761	.	-	.	ID=SHZ1654_000930-T1;Parent=SHZ1654_000930;product=hypothetical protein;note=COG:S,EggNog:ENOG503GB7P;
contig_271	mixed	exon	39649	39761	.	-	.	ID=SHZ1654_000930-T1.exon1;Parent=SHZ1654_000930-T1;
contig_271	mixed	exon	38419	38701	.	-	.	ID=SHZ1654_000930-T1.exon2;Parent=SHZ1654_000930-T1;
contig_271	mixed	exon	38191	38211	.	-	.	ID=SHZ1654_000930-T1.exon3;Parent=SHZ1654_000930-T1;
contig_271	mixed	CDS	39649	39761	.	-	0	ID=SHZ1654_000930-T1.cds;Parent=SHZ1654_000930-T1;
contig_271	mixed	CDS	38419	38701	.	-	1	ID=SHZ1654_000930-T1.cds;Parent=SHZ1654_000930-T1;
contig_271	mixed	CDS	38191	38211	.	-	0	ID=SHZ1654_000930-T1.cds;Parent=SHZ1654_000930-T1;
contig_271	mixed	gene	39999	41171	.	-	.	ID=SHZ1654_000931;
contig_271	mixed	mRNA	39999	41171	.	-	.	ID=SHZ1654_000931-T1;Parent=SHZ1654_000931;product=hypothetical protein;
contig_271	mixed	exon	41166	41171	.	-	.	ID=SHZ1654_000931-T1.exon1;Parent=SHZ1654_000931-T1;
contig_271	mixed	exon	41006	41012	.	-	.	ID=SHZ1654_000931-T1.exon2;Parent=SHZ1654_000931-T1;
contig_271	mixed	exon	39999	40468	.	-	.	ID=SHZ1654_000931-T1.exon3;Parent=SHZ1654_000931-T1;
contig_271	mixed	CDS	41166	41171	.	-	0	ID=SHZ1654_000931-T1.cds;Parent=SHZ1654_000931-T1;
contig_271	mixed	CDS	41006	41012	.	-	0	ID=SHZ1654_000931-T1.cds;Parent=SHZ1654_000931-T1;
contig_271	mixed	CDS	39999	40468	.	-	2	ID=SHZ1654_000931-T1.cds;Parent=SHZ1654_000931-T1;
contig_271	mixed	gene	82588	83524	.	+	.	ID=SHZ1654_000932;
contig_271	mixed	mRNA	82588	83524	.	+	.	ID=SHZ1654_000932-T1;Parent=SHZ1654_000932;product=hypothetical protein;Ontology_term=GO:0005515;Dbxref=InterPro:IPR015943;note=EggNog:ENOG503G8S8,COG:A;
contig_271	mixed	exon	82588	82843	.	+	.	ID=SHZ1654_000932-T1.exon1;Parent=SHZ1654_000932-T1;
contig_271	mixed	exon	82995	83059	.	+	.	ID=SHZ1654_000932-T1.exon2;Parent=SHZ1654_000932-T1;
contig_271	mixed	exon	83192	83524	.	+	.	ID=SHZ1654_000932-T1.exon3;Parent=SHZ1654_000932-T1;
contig_271	mixed	CDS	82588	82843	.	+	0	ID=SHZ1654_000932-T1.cds;Parent=SHZ1654_000932-T1;
contig_271	mixed	CDS	82995	83059	.	+	2	ID=SHZ1654_000932-T1.cds;Parent=SHZ1654_000932-T1;
contig_271	mixed	CDS	83192	83524	.	+	0	ID=SHZ1654_000932-T1.cds;Parent=SHZ1654_000932-T1;
contig_271	mixed	gene	121248	124081	.	-	.	ID=SHZ1654_000933;
contig_271	mixed	mRNA	121248	124081	.	-	.	ID=SHZ1654_000933-T1;Parent=SHZ1654_000933;product=hypothetical protein;
contig_271	mixed	exon	123880	124081	.	-	.	ID=SHZ1654_000933-T1.exon1;Parent=SHZ1654_000933-T1;
contig_271	mixed	exon	121248	121318	.	-	.	ID=SHZ1654_000933-T1.exon2;Parent=SHZ1654_000933-T1;
contig_271	mixed	CDS	123880	124081	.	-	0	ID=SHZ1654_000933-T1.cds;Parent=SHZ1654_000933-T1;
contig_271	mixed	CDS	121248	121318	.	-	2	ID=SHZ1654_000933-T1.cds;Parent=SHZ1654_000933-T1;
contig_271	mixed	gene	124792	125724	.	-	.	ID=SHZ1654_000934;
contig_271	mixed	mRNA	124792	125724	.	-	.	ID=SHZ1654_000934-T1;Parent=SHZ1654_000934;product=hypothetical protein;Dbxref=InterPro:IPR039657,InterPro:IPR027417;EC_number=2.5.1;note=COG:J,EggNog:ENOG503GE3B;
contig_271	mixed	exon	124792	125724	.	-	.	ID=SHZ1654_000934-T1.exon1;Parent=SHZ1654_000934-T1;
contig_271	mixed	CDS	124792	125724	.	-	0	ID=SHZ1654_000934-T1.cds;Parent=SHZ1654_000934-T1;
contig_271	mixed	gene	133675	134038	.	+	.	ID=SHZ1654_000935;
contig_271	mixed	mRNA	133675	134038	.	+	.	ID=SHZ1654_000935-T1;Parent=SHZ1654_000935;product=hypothetical protein;
contig_271	mixed	exon	133675	133680	.	+	.	ID=SHZ1654_000935-T1.exon1;Parent=SHZ1654_000935-T1;
contig_271	mixed	exon	133805	134038	.	+	.	ID=SHZ1654_000935-T1.exon2;Parent=SHZ1654_000935-T1;
contig_271	mixed	CDS	133675	133680	.	+	0	ID=SHZ1654_000935-T1.cds;Parent=SHZ1654_000935-T1;
contig_271	mixed	CDS	133805	134038	.	+	0	ID=SHZ1654_000935-T1.cds;Parent=SHZ1654_000935-T1;
contig_271	mixed	gene	173676	174356	.	+	.	ID=SHZ1654_000936;
contig_271	mixed	mRNA	173676	174356	.	+	.	ID=SHZ1654_000936-T1;Parent=SHZ1654_000936;product=hypothetical protein;
contig_271	mixed	exon	173676	173772	.	+	.	ID=SHZ1654_000936-T1.exon1;Parent=SHZ1654_000936-T1;
contig_271	mixed	exon	174085	174356	.	+	.	ID=SHZ1654_000936-T1.exon2;Parent=SHZ1654_000936-T1;
contig_271	mixed	CDS	173676	173772	.	+	0	ID=SHZ1654_000936-T1.cds;Parent=SHZ1654_000936-T1;
contig_271	mixed	CDS	174085	174356	.	+	2	ID=SHZ1654_000936-T1.cds;Parent=SHZ1654_000936-T1;
contig_271	mixed	gene	196025	196393	.	+	.	ID=SHZ1654_000937;Name=WDFY3_1;
contig_271	mixed	mRNA	196025	196393	.	+	.	ID=SHZ1654_000937-T1;Parent=SHZ1654_000937;product=WD repeat and FYVE domain-containing protein 3;note=COG:M,EggNog:ENOG50KOG1788;
contig_271	mixed	exon	196025	196055	.	+	.	ID=SHZ1654_000937-T1.exon1;Parent=SHZ1654_000937-T1;
contig_271	mixed	exon	196200	196393	.	+	.	ID=SHZ1654_000937-T1.exon2;Parent=SHZ1654_000937-T1;
contig_271	mixed	CDS	196025	196055	.	+	0	ID=SHZ1654_000937-T1.cds;Parent=SHZ1654_000937-T1;
contig_271	mixed	CDS	196200	196393	.	+	2	ID=SHZ1654_000937-T1.cds;Parent=SHZ1654_000937-T1;
contig_271	mixed	gene	208553	209125	.	+	.	ID=SHZ1654_000938;Name=WDFY3_2;
contig_271	mixed	mRNA	208553	209125	.	+	.	ID=SHZ1654_000938-T1;Parent=SHZ1654_000938;product=WD repeat and FYVE domain-containing protein 3;Ontology_term=GO:0031625,GO:0006511;Dbxref=InterPro:IPR016158,InterPro:IPR045093,InterPro:IPR001373,InterPro:IPR036317;note=COG:M,EggNog:ENOG50KOG1788;
contig_271	mixed	exon	208553	208787	.	+	.	ID=SHZ1654_000938-T1.exon1;Parent=SHZ1654_000938-T1;
contig_271	mixed	exon	208932	209125	.	+	.	ID=SHZ1654_000938-T1.exon2;Parent=SHZ1654_000938-T1;
contig_271	mixed	CDS	208553	208787	.	+	0	ID=SHZ1654_000938-T1.cds;Parent=SHZ1654_000938-T1;
contig_271	mixed	CDS	208932	209125	.	+	2	ID=SHZ1654_000938-T1.cds;Parent=SHZ1654_000938-T1;
contig_271	mixed	gene	224373	224990	.	-	.	ID=SHZ1654_000939;
contig_271	mixed	mRNA	224373	224990	.	-	.	ID=SHZ1654_000939-T1;Parent=SHZ1654_000939;product=hypothetical protein;
contig_271	mixed	exon	224726	224990	.	-	.	ID=SHZ1654_000939-T1.exon1;Parent=SHZ1654_000939-T1;
contig_271	mixed	exon	224580	224656	.	-	.	ID=SHZ1654_000939-T1.exon2;Parent=SHZ1654_000939-T1;
contig_271	mixed	exon	224373	224441	.	-	.	ID=SHZ1654_000939-T1.exon3;Parent=SHZ1654_000939-T1;
contig_271	mixed	CDS	224726	224990	.	-	0	ID=SHZ1654_000939-T1.cds;Parent=SHZ1654_000939-T1;
contig_271	mixed	CDS	224580	224656	.	-	2	ID=SHZ1654_000939-T1.cds;Parent=SHZ1654_000939-T1;
contig_271	mixed	CDS	224373	224441	.	-	0	ID=SHZ1654_000939-T1.cds;Parent=SHZ1654_000939-T1;
contig_271	mixed	gene	230707	231114	.	-	.	ID=SHZ1654_000940;
contig_271	mixed	mRNA	230707	231114	.	-	.	ID=SHZ1654_000940-T1;Parent=SHZ1654_000940;product=hypothetical protein;
contig_271	mixed	exon	230707	231114	.	-	.	ID=SHZ1654_000940-T1.exon1;Parent=SHZ1654_000940-T1;
contig_271	mixed	CDS	230707	231114	.	-	0	ID=SHZ1654_000940-T1.cds;Parent=SHZ1654_000940-T1;
contig_271	mixed	gene	320021	320492	.	-	.	ID=SHZ1654_000941;
contig_271	mixed	mRNA	320021	320492	.	-	.	ID=SHZ1654_000941-T1;Parent=SHZ1654_000941;product=hypothetical protein;Ontology_term=GO:0005975,GO:0016773;Dbxref=InterPro:IPR043129,InterPro:IPR018484;EC_number=2.7.1.30;note=EggNog:ENOG503G8BC,COG:G;
contig_271	mixed	exon	320180	320492	.	-	.	ID=SHZ1654_000941-T1.exon1;Parent=SHZ1654_000941-T1;
contig_271	mixed	exon	320021	320092	.	-	.	ID=SHZ1654_000941-T1.exon2;Parent=SHZ1654_000941-T1;
contig_271	mixed	CDS	320180	320492	.	-	0	ID=SHZ1654_000941-T1.cds;Parent=SHZ1654_000941-T1;
contig_271	mixed	CDS	320021	320092	.	-	2	ID=SHZ1654_000941-T1.cds;Parent=SHZ1654_000941-T1;
contig_271	mixed	gene	383212	383834	.	+	.	ID=SHZ1654_000942;
contig_271	mixed	mRNA	383212	383834	.	+	.	ID=SHZ1654_000942-T1;Parent=SHZ1654_000942;product=hypothetical protein;Ontology_term=GO:0006606;Dbxref=InterPro:IPR040122,InterPro:IPR016024,InterPro:IPR011989;note=COG:A,EggNog:ENOG503G8G8;
contig_271	mixed	exon	383212	383834	.	+	.	ID=SHZ1654_000942-T1.exon1;Parent=SHZ1654_000942-T1;
contig_271	mixed	CDS	383212	383834	.	+	2	ID=SHZ1654_000942-T1.cds;Parent=SHZ1654_000942-T1;
contig_271	mixed	gene	383868	391320	.	+	.	ID=SHZ1654_000943;
contig_271	mixed	mRNA	383868	391320	.	+	.	ID=SHZ1654_000943-T1;Parent=SHZ1654_000943;product=hypothetical protein;Ontology_term=GO:0006606;Dbxref=InterPro:IPR041653,InterPro:IPR016024,InterPro:IPR011989,PFAM:PF18808,InterPro:IPR040122;note=EggNog:ENOG503GCVT,COG:U,COG:Y;
contig_271	mixed	exon	383868	384113	.	+	.	ID=SHZ1654_000943-T1.exon1;Parent=SHZ1654_000943-T1;
contig_271	mixed	exon	384646	384843	.	+	.	ID=SHZ1654_000943-T1.exon2;Parent=SHZ1654_000943-T1;
contig_271	mixed	exon	390481	390552	.	+	.	ID=SHZ1654_000943-T1.exon3;Parent=SHZ1654_000943-T1;
contig_271	mixed	exon	391261	391320	.	+	.	ID=SHZ1654_000943-T1.exon4;Parent=SHZ1654_000943-T1;
contig_271	mixed	CDS	383868	384113	.	+	0	ID=SHZ1654_000943-T1.cds;Parent=SHZ1654_000943-T1;
contig_271	mixed	CDS	384646	384843	.	+	0	ID=SHZ1654_000943-T1.cds;Parent=SHZ1654_000943-T1;
contig_271	mixed	CDS	390481	390552	.	+	0	ID=SHZ1654_000943-T1.cds;Parent=SHZ1654_000943-T1;
contig_271	mixed	CDS	391261	391320	.	+	0	ID=SHZ1654_000943-T1.cds;Parent=SHZ1654_000943-T1;
contig_271	mixed	gene	395369	400646	.	-	.	ID=SHZ1654_000944;
contig_271	mixed	mRNA	395369	400646	.	-	.	ID=SHZ1654_000944-T1;Parent=SHZ1654_000944;product=hypothetical protein;note=COG:S,EggNog:ENOG503GK3U;
contig_271	mixed	exon	400518	400646	.	-	.	ID=SHZ1654_000944-T1.exon1;Parent=SHZ1654_000944-T1;
contig_271	mixed	exon	399670	399771	.	-	.	ID=SHZ1654_000944-T1.exon2;Parent=SHZ1654_000944-T1;
contig_271	mixed	exon	395369	395392	.	-	.	ID=SHZ1654_000944-T1.exon3;Parent=SHZ1654_000944-T1;
contig_271	mixed	CDS	400518	400646	.	-	0	ID=SHZ1654_000944-T1.cds;Parent=SHZ1654_000944-T1;
contig_271	mixed	CDS	399670	399771	.	-	0	ID=SHZ1654_000944-T1.cds;Parent=SHZ1654_000944-T1;
contig_271	mixed	CDS	395369	395392	.	-	0	ID=SHZ1654_000944-T1.cds;Parent=SHZ1654_000944-T1;
contig_271	mixed	gene	401594	402454	.	-	.	ID=SHZ1654_000945;Name=GCVL-2_1;
contig_271	mixed	mRNA	401594	402454	.	-	.	ID=SHZ1654_000945-T1;Parent=SHZ1654_000945;product=dihydrolipoyl dehydrogenase activity;EC_number=1.8.1.4;note=COG:C,EggNog:ENOG50KOG1335;
contig_271	mixed	exon	402305	402454	.	-	.	ID=SHZ1654_000945-T1.exon1;Parent=SHZ1654_000945-T1;
contig_271	mixed	exon	401594	401791	.	-	.	ID=SHZ1654_000945-T1.exon2;Parent=SHZ1654_000945-T1;
contig_271	mixed	CDS	402305	402454	.	-	0	ID=SHZ1654_000945-T1.cds;Parent=SHZ1654_000945-T1;
contig_271	mixed	CDS	401594	401791	.	-	0	ID=SHZ1654_000945-T1.cds;Parent=SHZ1654_000945-T1;
contig_271	mixed	gene	402893	403414	.	-	.	ID=SHZ1654_000946;Name=SDH1-2;
contig_271	mixed	mRNA	402893	403414	.	-	.	ID=SHZ1654_000946-T1;Parent=SHZ1654_000946;product=Sdh1-2p;EC_number=1.3.5.1;note=COG:C,EggNog:ENOG503G82J;
contig_271	mixed	exon	403216	403414	.	-	.	ID=SHZ1654_000946-T1.exon1;Parent=SHZ1654_000946-T1;
contig_271	mixed	exon	402893	403107	.	-	.	ID=SHZ1654_000946-T1.exon2;Parent=SHZ1654_000946-T1;
contig_271	mixed	CDS	403216	403414	.	-	0	ID=SHZ1654_000946-T1.cds;Parent=SHZ1654_000946-T1;
contig_271	mixed	CDS	402893	403107	.	-	2	ID=SHZ1654_000946-T1.cds;Parent=SHZ1654_000946-T1;
contig_271	mixed	gene	406177	414525	.	-	.	ID=SHZ1654_000947;Name=LYSA2_1;
contig_271	mixed	mRNA	406177	414525	.	-	.	ID=SHZ1654_000947-T1;Parent=SHZ1654_000947;product=Diaminopimelate decarboxylase 2, chloroplastic;Ontology_term=GO:0008836,GO:0003824,GO:0009089;Dbxref=InterPro:IPR000183,InterPro:IPR022643,InterPro:IPR029066,InterPro:IPR002986,InterPro:IPR009006,InterPro:IPR022653,PFAM:PF02784,InterPro:IPR022657,InterPro:IPR022644,PFAM:PF00278,PFAM:PF01168;EC_number=4.1.1.20;note=COG:E,EggNog:ENOG503GG7V;
contig_271	mixed	exon	414035	414525	.	-	.	ID=SHZ1654_000947-T1.exon1;Parent=SHZ1654_000947-T1;
contig_271	mixed	exon	412271	412445	.	-	.	ID=SHZ1654_000947-T1.exon2;Parent=SHZ1654_000947-T1;
contig_271	mixed	exon	410240	410389	.	-	.	ID=SHZ1654_000947-T1.exon3;Parent=SHZ1654_000947-T1;
contig_271	mixed	exon	409513	409674	.	-	.	ID=SHZ1654_000947-T1.exon4;Parent=SHZ1654_000947-T1;
contig_271	mixed	exon	408179	408364	.	-	.	ID=SHZ1654_000947-T1.exon5;Parent=SHZ1654_000947-T1;
contig_271	mixed	exon	407034	407156	.	-	.	ID=SHZ1654_000947-T1.exon6;Parent=SHZ1654_000947-T1;
contig_271	mixed	exon	406822	406911	.	-	.	ID=SHZ1654_000947-T1.exon7;Parent=SHZ1654_000947-T1;
contig_271	mixed	exon	406177	406257	.	-	.	ID=SHZ1654_000947-T1.exon8;Parent=SHZ1654_000947-T1;
contig_271	mixed	CDS	414035	414525	.	-	0	ID=SHZ1654_000947-T1.cds;Parent=SHZ1654_000947-T1;
contig_271	mixed	CDS	412271	412445	.	-	1	ID=SHZ1654_000947-T1.cds;Parent=SHZ1654_000947-T1;
contig_271	mixed	CDS	410240	410389	.	-	0	ID=SHZ1654_000947-T1.cds;Parent=SHZ1654_000947-T1;
contig_271	mixed	CDS	409513	409674	.	-	0	ID=SHZ1654_000947-T1.cds;Parent=SHZ1654_000947-T1;
contig_271	mixed	CDS	408179	408364	.	-	0	ID=SHZ1654_000947-T1.cds;Parent=SHZ1654_000947-T1;
contig_271	mixed	CDS	407034	407156	.	-	0	ID=SHZ1654_000947-T1.cds;Parent=SHZ1654_000947-T1;
contig_271	mixed	CDS	406822	406911	.	-	0	ID=SHZ1654_000947-T1.cds;Parent=SHZ1654_000947-T1;
contig_271	mixed	CDS	406177	406257	.	-	0	ID=SHZ1654_000947-T1.cds;Parent=SHZ1654_000947-T1;
contig_271	mixed	gene	418721	419767	.	-	.	ID=SHZ1654_000948;
contig_271	mixed	mRNA	418721	419767	.	-	.	ID=SHZ1654_000948-T1;Parent=SHZ1654_000948;product=hypothetical protein;
contig_271	mixed	exon	419710	419767	.	-	.	ID=SHZ1654_000948-T1.exon1;Parent=SHZ1654_000948-T1;
contig_271	mixed	exon	419397	419567	.	-	.	ID=SHZ1654_000948-T1.exon2;Parent=SHZ1654_000948-T1;
contig_271	mixed	exon	418721	418854	.	-	.	ID=SHZ1654_000948-T1.exon3;Parent=SHZ1654_000948-T1;
contig_271	mixed	CDS	419710	419767	.	-	0	ID=SHZ1654_000948-T1.cds;Parent=SHZ1654_000948-T1;
contig_271	mixed	CDS	419397	419567	.	-	2	ID=SHZ1654_000948-T1.cds;Parent=SHZ1654_000948-T1;
contig_271	mixed	CDS	418721	418854	.	-	2	ID=SHZ1654_000948-T1.cds;Parent=SHZ1654_000948-T1;
contig_271	mixed	gene	420301	421093	.	+	.	ID=SHZ1654_000949;
contig_271	mixed	mRNA	420301	421093	.	+	.	ID=SHZ1654_000949-T1;Parent=SHZ1654_000949;product=hypothetical protein;note=EggNog:ENOG503G9ZI,COG:S;
contig_271	mixed	exon	420301	420682	.	+	.	ID=SHZ1654_000949-T1.exon1;Parent=SHZ1654_000949-T1;
contig_271	mixed	exon	420882	421093	.	+	.	ID=SHZ1654_000949-T1.exon2;Parent=SHZ1654_000949-T1;
contig_271	mixed	CDS	420301	420682	.	+	0	ID=SHZ1654_000949-T1.cds;Parent=SHZ1654_000949-T1;
contig_271	mixed	CDS	420882	421093	.	+	2	ID=SHZ1654_000949-T1.cds;Parent=SHZ1654_000949-T1;
contig_271	mixed	gene	432530	432953	.	+	.	ID=SHZ1654_000950;
contig_271	mixed	mRNA	432530	432953	.	+	.	ID=SHZ1654_000950-T1;Parent=SHZ1654_000950;product=hypothetical protein;note=EggNog:ENOG503G8U7,COG:S;
contig_271	mixed	exon	432530	432533	.	+	.	ID=SHZ1654_000950-T1.exon1;Parent=SHZ1654_000950-T1;
contig_271	mixed	exon	432622	432953	.	+	.	ID=SHZ1654_000950-T1.exon2;Parent=SHZ1654_000950-T1;
contig_271	mixed	CDS	432530	432533	.	+	0	ID=SHZ1654_000950-T1.cds;Parent=SHZ1654_000950-T1;
contig_271	mixed	CDS	432622	432953	.	+	2	ID=SHZ1654_000950-T1.cds;Parent=SHZ1654_000950-T1;
contig_271	mixed	gene	450655	451076	.	+	.	ID=SHZ1654_000951;
contig_271	mixed	mRNA	450655	451076	.	+	.	ID=SHZ1654_000951-T1;Parent=SHZ1654_000951;product=hypothetical protein;Dbxref=InterPro:IPR040339;note=EggNog:ENOG503G8U7,COG:S;
contig_271	mixed	exon	450655	450920	.	+	.	ID=SHZ1654_000951-T1.exon1;Parent=SHZ1654_000951-T1;
contig_271	mixed	exon	450950	451076	.	+	.	ID=SHZ1654_000951-T1.exon2;Parent=SHZ1654_000951-T1;
contig_271	mixed	CDS	450655	450920	.	+	0	ID=SHZ1654_000951-T1.cds;Parent=SHZ1654_000951-T1;
contig_271	mixed	CDS	450950	451076	.	+	1	ID=SHZ1654_000951-T1.cds;Parent=SHZ1654_000951-T1;
contig_271	mixed	gene	471977	499633	.	+	.	ID=SHZ1654_000952;
contig_271	mixed	mRNA	471977	499633	.	+	.	ID=SHZ1654_000952-T1;Parent=SHZ1654_000952;product=hypothetical protein;Ontology_term=GO:0005515;Dbxref=PFAM:PF00560,InterPro:IPR003591,InterPro:IPR001611,PFAM:PF08263,PFAM:PF13855,PFAM:PF13516,InterPro:IPR013210,InterPro:IPR032675;note=COG:A,EggNog:ENOG503G8G8;
contig_271	mixed	exon	471977	472295	.	+	.	ID=SHZ1654_000952-T1.exon1;Parent=SHZ1654_000952-T1;
contig_271	mixed	exon	474634	474708	.	+	.	ID=SHZ1654_000952-T1.exon2;Parent=SHZ1654_000952-T1;
contig_271	mixed	exon	475673	475828	.	+	.	ID=SHZ1654_000952-T1.exon3;Parent=SHZ1654_000952-T1;
contig_271	mixed	exon	475918	475983	.	+	.	ID=SHZ1654_000952-T1.exon4;Parent=SHZ1654_000952-T1;
contig_271	mixed	exon	480270	480425	.	+	.	ID=SHZ1654_000952-T1.exon5;Parent=SHZ1654_000952-T1;
contig_271	mixed	exon	480511	480576	.	+	.	ID=SHZ1654_000952-T1.exon6;Parent=SHZ1654_000952-T1;
contig_271	mixed	exon	485840	486022	.	+	.	ID=SHZ1654_000952-T1.exon7;Parent=SHZ1654_000952-T1;
contig_271	mixed	exon	497692	497838	.	+	.	ID=SHZ1654_000952-T1.exon8;Parent=SHZ1654_000952-T1;
contig_271	mixed	exon	499062	499633	.	+	.	ID=SHZ1654_000952-T1.exon9;Parent=SHZ1654_000952-T1;
contig_271	mixed	CDS	471977	472295	.	+	0	ID=SHZ1654_000952-T1.cds;Parent=SHZ1654_000952-T1;
contig_271	mixed	CDS	474634	474708	.	+	2	ID=SHZ1654_000952-T1.cds;Parent=SHZ1654_000952-T1;
contig_271	mixed	CDS	475673	475828	.	+	2	ID=SHZ1654_000952-T1.cds;Parent=SHZ1654_000952-T1;
contig_271	mixed	CDS	475918	475983	.	+	2	ID=SHZ1654_000952-T1.cds;Parent=SHZ1654_000952-T1;
contig_271	mixed	CDS	480270	480425	.	+	2	ID=SHZ1654_000952-T1.cds;Parent=SHZ1654_000952-T1;
contig_271	mixed	CDS	480511	480576	.	+	2	ID=SHZ1654_000952-T1.cds;Parent=SHZ1654_000952-T1;
contig_271	mixed	CDS	485840	486022	.	+	2	ID=SHZ1654_000952-T1.cds;Parent=SHZ1654_000952-T1;
contig_271	mixed	CDS	497692	497838	.	+	2	ID=SHZ1654_000952-T1.cds;Parent=SHZ1654_000952-T1;
contig_271	mixed	CDS	499062	499633	.	+	2	ID=SHZ1654_000952-T1.cds;Parent=SHZ1654_000952-T1;
contig_271	mixed	gene	503436	504592	.	+	.	ID=SHZ1654_000953;
contig_271	mixed	mRNA	503436	504592	.	+	.	ID=SHZ1654_000953-T1;Parent=SHZ1654_000953;product=hypothetical protein;Dbxref=InterPro:IPR011032;EC_number=1.6.5.5;note=COG:C,EggNog:ENOG50KOG1198;
contig_271	mixed	exon	503436	503686	.	+	.	ID=SHZ1654_000953-T1.exon1;Parent=SHZ1654_000953-T1;
contig_271	mixed	exon	504481	504592	.	+	.	ID=SHZ1654_000953-T1.exon2;Parent=SHZ1654_000953-T1;
contig_271	mixed	CDS	503436	503686	.	+	0	ID=SHZ1654_000953-T1.cds;Parent=SHZ1654_000953-T1;
contig_271	mixed	CDS	504481	504592	.	+	1	ID=SHZ1654_000953-T1.cds;Parent=SHZ1654_000953-T1;
contig_271	mixed	gene	585464	588730	.	+	.	ID=SHZ1654_000954;Name=USP46;
contig_271	mixed	mRNA	585464	588730	.	+	.	ID=SHZ1654_000954-T1;Parent=SHZ1654_000954;product=Ubiquitin carboxyl-terminal hydrolase 46;Ontology_term=GO:0004843,GO:0016579,GO:0006511;Dbxref=InterPro:IPR001394,InterPro:IPR018200,InterPro:IPR038765;EC_number=3.4.19.12;note=EggNog:ENOG50KOG1864,MEROPS:MER0004310,COG:O;
contig_271	mixed	exon	585464	585580	.	+	.	ID=SHZ1654_000954-T1.exon1;Parent=SHZ1654_000954-T1;
contig_271	mixed	exon	588548	588730	.	+	.	ID=SHZ1654_000954-T1.exon2;Parent=SHZ1654_000954-T1;
contig_271	mixed	CDS	585464	585580	.	+	0	ID=SHZ1654_000954-T1.cds;Parent=SHZ1654_000954-T1;
contig_271	mixed	CDS	588548	588730	.	+	0	ID=SHZ1654_000954-T1.cds;Parent=SHZ1654_000954-T1;
contig_271	mixed	gene	597627	618550	.	+	.	ID=SHZ1654_000955;Name=UBP3_1;
contig_271	mixed	mRNA	597627	618550	.	+	.	ID=SHZ1654_000955-T1;Parent=SHZ1654_000955;product=Ubiquitin carboxyl-terminal hydrolase 3;Ontology_term=GO:0004843,GO:0016579;Dbxref=InterPro:IPR001394,PFAM:PF00443,InterPro:IPR038765,InterPro:IPR028889;EC_number=3.4.19.12;note=EggNog:ENOG503GB5W,COG:O,MEROPS:MER0004311;
contig_271	mixed	exon	597627	597749	.	+	.	ID=SHZ1654_000955-T1.exon1;Parent=SHZ1654_000955-T1;
contig_271	mixed	exon	606022	606120	.	+	.	ID=SHZ1654_000955-T1.exon2;Parent=SHZ1654_000955-T1;
contig_271	mixed	exon	609508	609696	.	+	.	ID=SHZ1654_000955-T1.exon3;Parent=SHZ1654_000955-T1;
contig_271	mixed	exon	618365	618550	.	+	.	ID=SHZ1654_000955-T1.exon4;Parent=SHZ1654_000955-T1;
contig_271	mixed	CDS	597627	597749	.	+	0	ID=SHZ1654_000955-T1.cds;Parent=SHZ1654_000955-T1;
contig_271	mixed	CDS	606022	606120	.	+	0	ID=SHZ1654_000955-T1.cds;Parent=SHZ1654_000955-T1;
contig_271	mixed	CDS	609508	609696	.	+	0	ID=SHZ1654_000955-T1.cds;Parent=SHZ1654_000955-T1;
contig_271	mixed	CDS	618365	618550	.	+	0	ID=SHZ1654_000955-T1.cds;Parent=SHZ1654_000955-T1;
contig_271	mixed	gene	624551	624877	.	+	.	ID=SHZ1654_000956;
contig_271	mixed	mRNA	624551	624877	.	+	.	ID=SHZ1654_000956-T1;Parent=SHZ1654_000956;product=hypothetical protein;
contig_271	mixed	exon	624551	624877	.	+	.	ID=SHZ1654_000956-T1.exon1;Parent=SHZ1654_000956-T1;
contig_271	mixed	CDS	624551	624877	.	+	0	ID=SHZ1654_000956-T1.cds;Parent=SHZ1654_000956-T1;
contig_271	mixed	gene	630488	630871	.	+	.	ID=SHZ1654_000957;Name=UBP3_2;
contig_271	mixed	mRNA	630488	630871	.	+	.	ID=SHZ1654_000957-T1;Parent=SHZ1654_000957;product=Ubiquitin carboxyl-terminal hydrolase 3;Ontology_term=GO:0004843,GO:0016579,GO:0006511;Dbxref=InterPro:IPR001394,InterPro:IPR018200,InterPro:IPR038765,InterPro:IPR028889;EC_number=3.4.19.12;note=EggNog:ENOG503GB5W,COG:O,MEROPS:MER0004311;
contig_271	mixed	exon	630488	630871	.	+	.	ID=SHZ1654_000957-T1.exon1;Parent=SHZ1654_000957-T1;
contig_271	mixed	CDS	630488	630871	.	+	0	ID=SHZ1654_000957-T1.cds;Parent=SHZ1654_000957-T1;
contig_271	mixed	gene	640189	650338	.	+	.	ID=SHZ1654_000958;
contig_271	mixed	mRNA	640189	650338	.	+	.	ID=SHZ1654_000958-T1;Parent=SHZ1654_000958;product=hypothetical protein;Ontology_term=GO:0006470,GO:0004722;Dbxref=InterPro:IPR015655,PFAM:PF00481,InterPro:IPR036457,InterPro:IPR001932;EC_number=3.1.3.16;note=EggNog:ENOG503G7MQ,COG:T;
contig_271	mixed	exon	640189	640224	.	+	.	ID=SHZ1654_000958-T1.exon1;Parent=SHZ1654_000958-T1;
contig_271	mixed	exon	640389	640640	.	+	.	ID=SHZ1654_000958-T1.exon2;Parent=SHZ1654_000958-T1;
contig_271	mixed	exon	649519	649795	.	+	.	ID=SHZ1654_000958-T1.exon3;Parent=SHZ1654_000958-T1;
contig_271	mixed	exon	649974	650338	.	+	.	ID=SHZ1654_000958-T1.exon4;Parent=SHZ1654_000958-T1;
contig_271	mixed	CDS	640189	640224	.	+	0	ID=SHZ1654_000958-T1.cds;Parent=SHZ1654_000958-T1;
contig_271	mixed	CDS	640389	640640	.	+	0	ID=SHZ1654_000958-T1.cds;Parent=SHZ1654_000958-T1;
contig_271	mixed	CDS	649519	649795	.	+	0	ID=SHZ1654_000958-T1.cds;Parent=SHZ1654_000958-T1;
contig_271	mixed	CDS	649974	650338	.	+	2	ID=SHZ1654_000958-T1.cds;Parent=SHZ1654_000958-T1;
contig_271	mixed	gene	722621	724828	.	-	.	ID=SHZ1654_000959;
contig_271	mixed	mRNA	722621	724828	.	-	.	ID=SHZ1654_000959-T1;Parent=SHZ1654_000959;product=hypothetical protein;Ontology_term=GO:0005515;Dbxref=InterPro:IPR001611,InterPro:IPR032675,PFAM:PF13855;note=EggNog:ENOG503GCQT,COG:S;
contig_271	mixed	exon	722621	724828	.	-	.	ID=SHZ1654_000959-T1.exon1;Parent=SHZ1654_000959-T1;
contig_271	mixed	CDS	722621	724828	.	-	0	ID=SHZ1654_000959-T1.cds;Parent=SHZ1654_000959-T1;
contig_271	mixed	gene	726012	726347	.	-	.	ID=SHZ1654_000960;
contig_271	mixed	mRNA	726012	726347	.	-	.	ID=SHZ1654_000960-T1;Parent=SHZ1654_000960;product=hypothetical protein;
contig_271	mixed	exon	726012	726347	.	-	.	ID=SHZ1654_000960-T1.exon1;Parent=SHZ1654_000960-T1;
contig_271	mixed	CDS	726012	726347	.	-	0	ID=SHZ1654_000960-T1.cds;Parent=SHZ1654_000960-T1;
contig_271	mixed	gene	770485	771457	.	-	.	ID=SHZ1654_000961;
contig_271	mixed	mRNA	770485	771457	.	-	.	ID=SHZ1654_000961-T1;Parent=SHZ1654_000961;product=hypothetical protein;Dbxref=InterPro:IPR032675;note=COG:S,EggNog:ENOG503GHFB;
contig_271	mixed	exon	771221	771457	.	-	.	ID=SHZ1654_000961-T1.exon1;Parent=SHZ1654_000961-T1;
contig_271	mixed	exon	770913	771188	.	-	.	ID=SHZ1654_000961-T1.exon2;Parent=SHZ1654_000961-T1;
contig_271	mixed	exon	770485	770793	.	-	.	ID=SHZ1654_000961-T1.exon3;Parent=SHZ1654_000961-T1;
contig_271	mixed	CDS	771221	771457	.	-	0	ID=SHZ1654_000961-T1.cds;Parent=SHZ1654_000961-T1;
contig_271	mixed	CDS	770913	771188	.	-	0	ID=SHZ1654_000961-T1.cds;Parent=SHZ1654_000961-T1;
contig_271	mixed	CDS	770485	770793	.	-	0	ID=SHZ1654_000961-T1.cds;Parent=SHZ1654_000961-T1;
contig_271	mixed	gene	774735	776061	.	-	.	ID=SHZ1654_000962;
contig_271	mixed	mRNA	774735	776061	.	-	.	ID=SHZ1654_000962-T1;Parent=SHZ1654_000962;product=hypothetical protein;
contig_271	mixed	exon	775028	776061	.	-	.	ID=SHZ1654_000962-T1.exon1;Parent=SHZ1654_000962-T1;
contig_271	mixed	exon	774735	775005	.	-	.	ID=SHZ1654_000962-T1.exon2;Parent=SHZ1654_000962-T1;
contig_271	mixed	CDS	775028	776061	.	-	0	ID=SHZ1654_000962-T1.cds;Parent=SHZ1654_000962-T1;
contig_271	mixed	CDS	774735	775005	.	-	1	ID=SHZ1654_000962-T1.cds;Parent=SHZ1654_000962-T1;
contig_271	mixed	gene	804006	807870	.	-	.	ID=SHZ1654_000963;
contig_271	mixed	mRNA	804006	807870	.	-	.	ID=SHZ1654_000963-T1;Parent=SHZ1654_000963;product=hypothetical protein;Ontology_term=GO:0003700,GO:0003677;Dbxref=PFAM:PF00249,InterPro:IPR009057,InterPro:IPR017930,InterPro:IPR044848,PFAM:PF14379,InterPro:IPR025756,InterPro:IPR001005,InterPro:IPR006447;note=EggNog:ENOG503GGET,COG:K;
contig_271	mixed	exon	807247	807870	.	-	.	ID=SHZ1654_000963-T1.exon1;Parent=SHZ1654_000963-T1;
contig_271	mixed	exon	806832	807012	.	-	.	ID=SHZ1654_000963-T1.exon2;Parent=SHZ1654_000963-T1;
contig_271	mixed	exon	806683	806759	.	-	.	ID=SHZ1654_000963-T1.exon3;Parent=SHZ1654_000963-T1;
contig_271	mixed	exon	806553	806589	.	-	.	ID=SHZ1654_000963-T1.exon4;Parent=SHZ1654_000963-T1;
contig_271	mixed	exon	804566	804638	.	-	.	ID=SHZ1654_000963-T1.exon5;Parent=SHZ1654_000963-T1;
contig_271	mixed	exon	804424	804493	.	-	.	ID=SHZ1654_000963-T1.exon6;Parent=SHZ1654_000963-T1;
contig_271	mixed	exon	804006	804332	.	-	.	ID=SHZ1654_000963-T1.exon7;Parent=SHZ1654_000963-T1;
contig_271	mixed	CDS	807247	807870	.	-	0	ID=SHZ1654_000963-T1.cds;Parent=SHZ1654_000963-T1;
contig_271	mixed	CDS	806832	807012	.	-	0	ID=SHZ1654_000963-T1.cds;Parent=SHZ1654_000963-T1;
contig_271	mixed	CDS	806683	806759	.	-	2	ID=SHZ1654_000963-T1.cds;Parent=SHZ1654_000963-T1;
contig_271	mixed	CDS	806553	806589	.	-	0	ID=SHZ1654_000963-T1.cds;Parent=SHZ1654_000963-T1;
contig_271	mixed	CDS	804566	804638	.	-	2	ID=SHZ1654_000963-T1.cds;Parent=SHZ1654_000963-T1;
contig_271	mixed	CDS	804424	804493	.	-	1	ID=SHZ1654_000963-T1.cds;Parent=SHZ1654_000963-T1;
contig_271	mixed	CDS	804006	804332	.	-	0	ID=SHZ1654_000963-T1.cds;Parent=SHZ1654_000963-T1;
contig_271	mixed	gene	813974	815350	.	-	.	ID=SHZ1654_000964;
contig_271	mixed	mRNA	813974	815350	.	-	.	ID=SHZ1654_000964-T1;Parent=SHZ1654_000964;product=hypothetical protein;Ontology_term=GO:0005515;Dbxref=PFAM:PF00560,InterPro:IPR003591,InterPro:IPR001611,PFAM:PF13855,PFAM:PF13516,InterPro:IPR032675;note=COG:S,EggNog:ENOG503GA11;
contig_271	mixed	exon	813974	815350	.	-	.	ID=SHZ1654_000964-T1.exon1;Parent=SHZ1654_000964-T1;
contig_271	mixed	CDS	813974	815350	.	-	0	ID=SHZ1654_000964-T1.cds;Parent=SHZ1654_000964-T1;
contig_271	mixed	gene	817257	829735	.	-	.	ID=SHZ1654_000965;
contig_271	mixed	mRNA	817257	829735	.	-	.	ID=SHZ1654_000965-T1;Parent=SHZ1654_000965;product=hypothetical protein;Ontology_term=GO:0001671,GO:0051087,GO:0051879;Dbxref=InterPro:IPR039981,PFAM:PF09229,InterPro:IPR015310,InterPro:IPR036338;note=EggNog:ENOG503GAJI,COG:O;
contig_271	mixed	exon	829571	829735	.	-	.	ID=SHZ1654_000965-T1.exon1;Parent=SHZ1654_000965-T1;
contig_271	mixed	exon	825672	825725	.	-	.	ID=SHZ1654_000965-T1.exon2;Parent=SHZ1654_000965-T1;
contig_271	mixed	exon	825185	825265	.	-	.	ID=SHZ1654_000965-T1.exon3;Parent=SHZ1654_000965-T1;
contig_271	mixed	exon	820689	820758	.	-	.	ID=SHZ1654_000965-T1.exon4;Parent=SHZ1654_000965-T1;
contig_271	mixed	exon	820502	820590	.	-	.	ID=SHZ1654_000965-T1.exon5;Parent=SHZ1654_000965-T1;
contig_271	mixed	exon	817257	817391	.	-	.	ID=SHZ1654_000965-T1.exon6;Parent=SHZ1654_000965-T1;
contig_271	mixed	CDS	829571	829735	.	-	0	ID=SHZ1654_000965-T1.cds;Parent=SHZ1654_000965-T1;
contig_271	mixed	CDS	825672	825725	.	-	0	ID=SHZ1654_000965-T1.cds;Parent=SHZ1654_000965-T1;
contig_271	mixed	CDS	825185	825265	.	-	0	ID=SHZ1654_000965-T1.cds;Parent=SHZ1654_000965-T1;
contig_271	mixed	CDS	820689	820758	.	-	0	ID=SHZ1654_000965-T1.cds;Parent=SHZ1654_000965-T1;
contig_271	mixed	CDS	820502	820590	.	-	2	ID=SHZ1654_000965-T1.cds;Parent=SHZ1654_000965-T1;
contig_271	mixed	CDS	817257	817391	.	-	0	ID=SHZ1654_000965-T1.cds;Parent=SHZ1654_000965-T1;
contig_271	mixed	gene	840527	859544	.	-	.	ID=SHZ1654_000966;
contig_271	mixed	mRNA	840527	859544	.	-	.	ID=SHZ1654_000966-T1;Parent=SHZ1654_000966;product=hypothetical protein;note=EggNog:ENOG503G84M;
contig_271	mixed	exon	859268	859544	.	-	.	ID=SHZ1654_000966-T1.exon1;Parent=SHZ1654_000966-T1;
contig_271	mixed	exon	858663	858733	.	-	.	ID=SHZ1654_000966-T1.exon2;Parent=SHZ1654_000966-T1;
contig_271	mixed	exon	855834	855939	.	-	.	ID=SHZ1654_000966-T1.exon3;Parent=SHZ1654_000966-T1;
contig_271	mixed	exon	854342	854481	.	-	.	ID=SHZ1654_000966-T1.exon4;Parent=SHZ1654_000966-T1;
contig_271	mixed	exon	854002	854160	.	-	.	ID=SHZ1654_000966-T1.exon5;Parent=SHZ1654_000966-T1;
contig_271	mixed	exon	853807	853910	.	-	.	ID=SHZ1654_000966-T1.exon6;Parent=SHZ1654_000966-T1;
contig_271	mixed	exon	853346	853521	.	-	.	ID=SHZ1654_000966-T1.exon7;Parent=SHZ1654_000966-T1;
contig_271	mixed	exon	852173	852362	.	-	.	ID=SHZ1654_000966-T1.exon8;Parent=SHZ1654_000966-T1;
contig_271	mixed	exon	851000	851099	.	-	.	ID=SHZ1654_000966-T1.exon9;Parent=SHZ1654_000966-T1;
contig_271	mixed	exon	848651	848819	.	-	.	ID=SHZ1654_000966-T1.exon10;Parent=SHZ1654_000966-T1;
contig_271	mixed	exon	848095	848177	.	-	.	ID=SHZ1654_000966-T1.exon11;Parent=SHZ1654_000966-T1;
contig_271	mixed	exon	847895	847971	.	-	.	ID=SHZ1654_000966-T1.exon12;Parent=SHZ1654_000966-T1;
contig_271	mixed	exon	840527	840698	.	-	.	ID=SHZ1654_000966-T1.exon13;Parent=SHZ1654_000966-T1;
contig_271	mixed	CDS	859268	859544	.	-	0	ID=SHZ1654_000966-T1.cds;Parent=SHZ1654_000966-T1;
contig_271	mixed	CDS	858663	858733	.	-	2	ID=SHZ1654_000966-T1.cds;Parent=SHZ1654_000966-T1;
contig_271	mixed	CDS	855834	855939	.	-	0	ID=SHZ1654_000966-T1.cds;Parent=SHZ1654_000966-T1;
contig_271	mixed	CDS	854342	854481	.	-	2	ID=SHZ1654_000966-T1.cds;Parent=SHZ1654_000966-T1;
contig_271	mixed	CDS	854002	854160	.	-	0	ID=SHZ1654_000966-T1.cds;Parent=SHZ1654_000966-T1;
contig_271	mixed	CDS	853807	853910	.	-	0	ID=SHZ1654_000966-T1.cds;Parent=SHZ1654_000966-T1;
contig_271	mixed	CDS	853346	853521	.	-	1	ID=SHZ1654_000966-T1.cds;Parent=SHZ1654_000966-T1;
contig_271	mixed	CDS	852173	852362	.	-	2	ID=SHZ1654_000966-T1.cds;Parent=SHZ1654_000966-T1;
contig_271	mixed	CDS	851000	851099	.	-	1	ID=SHZ1654_000966-T1.cds;Parent=SHZ1654_000966-T1;
contig_271	mixed	CDS	848651	848819	.	-	0	ID=SHZ1654_000966-T1.cds;Parent=SHZ1654_000966-T1;
contig_271	mixed	CDS	848095	848177	.	-	2	ID=SHZ1654_000966-T1.cds;Parent=SHZ1654_000966-T1;
contig_271	mixed	CDS	847895	847971	.	-	0	ID=SHZ1654_000966-T1.cds;Parent=SHZ1654_000966-T1;
contig_271	mixed	CDS	840527	840698	.	-	1	ID=SHZ1654_000966-T1.cds;Parent=SHZ1654_000966-T1;
contig_312	mixed	gene	1898	3494	.	+	.	ID=SHZ1654_000967;
contig_312	mixed	mRNA	1898	3494	.	+	.	ID=SHZ1654_000967-T1;Parent=SHZ1654_000967;product=hypothetical protein;note=EggNog:ENOG503GC7W,COG:S;
contig_312	mixed	exon	1898	2018	.	+	.	ID=SHZ1654_000967-T1.exon1;Parent=SHZ1654_000967-T1;
contig_312	mixed	exon	3028	3494	.	+	.	ID=SHZ1654_000967-T1.exon2;Parent=SHZ1654_000967-T1;
contig_312	mixed	CDS	1898	2018	.	+	0	ID=SHZ1654_000967-T1.cds;Parent=SHZ1654_000967-T1;
contig_312	mixed	CDS	3028	3494	.	+	2	ID=SHZ1654_000967-T1.cds;Parent=SHZ1654_000967-T1;
contig_312	mixed	gene	59777	60268	.	-	.	ID=SHZ1654_000968;
contig_312	mixed	mRNA	59777	60268	.	-	.	ID=SHZ1654_000968-T1;Parent=SHZ1654_000968;product=hypothetical protein;
contig_312	mixed	exon	59777	60268	.	-	.	ID=SHZ1654_000968-T1.exon1;Parent=SHZ1654_000968-T1;
contig_312	mixed	CDS	59777	60268	.	-	0	ID=SHZ1654_000968-T1.cds;Parent=SHZ1654_000968-T1;
contig_312	mixed	gene	66359	67642	.	-	.	ID=SHZ1654_000969;
contig_312	mixed	mRNA	66359	67642	.	-	.	ID=SHZ1654_000969-T1;Parent=SHZ1654_000969;product=hypothetical protein;note=COG:U,EggNog:ENOG503G7CR;
contig_312	mixed	exon	67457	67642	.	-	.	ID=SHZ1654_000969-T1.exon1;Parent=SHZ1654_000969-T1;
contig_312	mixed	exon	66813	66863	.	-	.	ID=SHZ1654_000969-T1.exon2;Parent=SHZ1654_000969-T1;
contig_312	mixed	exon	66622	66723	.	-	.	ID=SHZ1654_000969-T1.exon3;Parent=SHZ1654_000969-T1;
contig_312	mixed	exon	66359	66484	.	-	.	ID=SHZ1654_000969-T1.exon4;Parent=SHZ1654_000969-T1;
contig_312	mixed	CDS	67457	67642	.	-	0	ID=SHZ1654_000969-T1.cds;Parent=SHZ1654_000969-T1;
contig_312	mixed	CDS	66813	66863	.	-	0	ID=SHZ1654_000969-T1.cds;Parent=SHZ1654_000969-T1;
contig_312	mixed	CDS	66622	66723	.	-	0	ID=SHZ1654_000969-T1.cds;Parent=SHZ1654_000969-T1;
contig_312	mixed	CDS	66359	66484	.	-	0	ID=SHZ1654_000969-T1.cds;Parent=SHZ1654_000969-T1;
contig_312	mixed	gene	74161	75098	.	+	.	ID=SHZ1654_000970;
contig_312	mixed	mRNA	74161	75098	.	+	.	ID=SHZ1654_000970-T1;Parent=SHZ1654_000970;product=hypothetical protein;note=COG:S,EggNog:ENOG503GETF;
contig_312	mixed	exon	74161	74322	.	+	.	ID=SHZ1654_000970-T1.exon1;Parent=SHZ1654_000970-T1;
contig_312	mixed	exon	74865	75098	.	+	.	ID=SHZ1654_000970-T1.exon2;Parent=SHZ1654_000970-T1;
contig_312	mixed	CDS	74161	74322	.	+	0	ID=SHZ1654_000970-T1.cds;Parent=SHZ1654_000970-T1;
contig_312	mixed	CDS	74865	75098	.	+	0	ID=SHZ1654_000970-T1.cds;Parent=SHZ1654_000970-T1;
contig_312	mixed	gene	75311	79851	.	+	.	ID=SHZ1654_000971;
contig_312	mixed	mRNA	75311	79851	.	+	.	ID=SHZ1654_000971-T1;Parent=SHZ1654_000971;product=hypothetical protein;note=COG:S,EggNog:ENOG503GETF;
contig_312	mixed	exon	75311	75488	.	+	.	ID=SHZ1654_000971-T1.exon1;Parent=SHZ1654_000971-T1;
contig_312	mixed	exon	76228	76341	.	+	.	ID=SHZ1654_000971-T1.exon2;Parent=SHZ1654_000971-T1;
contig_312	mixed	exon	76378	76506	.	+	.	ID=SHZ1654_000971-T1.exon3;Parent=SHZ1654_000971-T1;
contig_312	mixed	exon	77110	77353	.	+	.	ID=SHZ1654_000971-T1.exon4;Parent=SHZ1654_000971-T1;
contig_312	mixed	exon	77801	77955	.	+	.	ID=SHZ1654_000971-T1.exon5;Parent=SHZ1654_000971-T1;
contig_312	mixed	exon	78794	78840	.	+	.	ID=SHZ1654_000971-T1.exon6;Parent=SHZ1654_000971-T1;
contig_312	mixed	exon	79510	79851	.	+	.	ID=SHZ1654_000971-T1.exon7;Parent=SHZ1654_000971-T1;
contig_312	mixed	CDS	75311	75488	.	+	0	ID=SHZ1654_000971-T1.cds;Parent=SHZ1654_000971-T1;
contig_312	mixed	CDS	76228	76341	.	+	2	ID=SHZ1654_000971-T1.cds;Parent=SHZ1654_000971-T1;
contig_312	mixed	CDS	76378	76506	.	+	2	ID=SHZ1654_000971-T1.cds;Parent=SHZ1654_000971-T1;
contig_312	mixed	CDS	77110	77353	.	+	2	ID=SHZ1654_000971-T1.cds;Parent=SHZ1654_000971-T1;
contig_312	mixed	CDS	77801	77955	.	+	1	ID=SHZ1654_000971-T1.cds;Parent=SHZ1654_000971-T1;
contig_312	mixed	CDS	78794	78840	.	+	2	ID=SHZ1654_000971-T1.cds;Parent=SHZ1654_000971-T1;
contig_312	mixed	CDS	79510	79851	.	+	0	ID=SHZ1654_000971-T1.cds;Parent=SHZ1654_000971-T1;
contig_312	mixed	gene	81958	88553	.	+	.	ID=SHZ1654_000972;
contig_312	mixed	mRNA	81958	88553	.	+	.	ID=SHZ1654_000972-T1;Parent=SHZ1654_000972;product=hypothetical protein;note=COG:K,EggNog:ENOG503GG5S;
contig_312	mixed	exon	81958	82113	.	+	.	ID=SHZ1654_000972-T1.exon1;Parent=SHZ1654_000972-T1;
contig_312	mixed	exon	84545	84739	.	+	.	ID=SHZ1654_000972-T1.exon2;Parent=SHZ1654_000972-T1;
contig_312	mixed	exon	86494	86583	.	+	.	ID=SHZ1654_000972-T1.exon3;Parent=SHZ1654_000972-T1;
contig_312	mixed	exon	88419	88553	.	+	.	ID=SHZ1654_000972-T1.exon4;Parent=SHZ1654_000972-T1;
contig_312	mixed	CDS	81958	82113	.	+	0	ID=SHZ1654_000972-T1.cds;Parent=SHZ1654_000972-T1;
contig_312	mixed	CDS	84545	84739	.	+	0	ID=SHZ1654_000972-T1.cds;Parent=SHZ1654_000972-T1;
contig_312	mixed	CDS	86494	86583	.	+	0	ID=SHZ1654_000972-T1.cds;Parent=SHZ1654_000972-T1;
contig_312	mixed	CDS	88419	88553	.	+	0	ID=SHZ1654_000972-T1.cds;Parent=SHZ1654_000972-T1;
contig_312	mixed	gene	122409	122960	.	-	.	ID=SHZ1654_000973;
contig_312	mixed	mRNA	122409	122960	.	-	.	ID=SHZ1654_000973-T1;Parent=SHZ1654_000973;product=hypothetical protein;
contig_312	mixed	exon	122409	122960	.	-	.	ID=SHZ1654_000973-T1.exon1;Parent=SHZ1654_000973-T1;
contig_312	mixed	CDS	122409	122960	.	-	0	ID=SHZ1654_000973-T1.cds;Parent=SHZ1654_000973-T1;
contig_312	mixed	gene	180613	181298	.	-	.	ID=SHZ1654_000974;
contig_312	mixed	mRNA	180613	181298	.	-	.	ID=SHZ1654_000974-T1;Parent=SHZ1654_000974;product=hypothetical protein;note=COG:L,EggNog:ENOG503GI4R;
contig_312	mixed	exon	181295	181298	.	-	.	ID=SHZ1654_000974-T1.exon1;Parent=SHZ1654_000974-T1;
contig_312	mixed	exon	180613	180824	.	-	.	ID=SHZ1654_000974-T1.exon2;Parent=SHZ1654_000974-T1;
contig_312	mixed	CDS	181295	181298	.	-	0	ID=SHZ1654_000974-T1.cds;Parent=SHZ1654_000974-T1;
contig_312	mixed	CDS	180613	180824	.	-	2	ID=SHZ1654_000974-T1.cds;Parent=SHZ1654_000974-T1;
contig_312	mixed	gene	196634	197005	.	-	.	ID=SHZ1654_000975;
contig_312	mixed	mRNA	196634	197005	.	-	.	ID=SHZ1654_000975-T1;Parent=SHZ1654_000975;product=hypothetical protein;note=COG:T,EggNog:ENOG503GXPP;
contig_312	mixed	exon	196820	197005	.	-	.	ID=SHZ1654_000975-T1.exon1;Parent=SHZ1654_000975-T1;
contig_312	mixed	exon	196634	196717	.	-	.	ID=SHZ1654_000975-T1.exon2;Parent=SHZ1654_000975-T1;
contig_312	mixed	CDS	196820	197005	.	-	0	ID=SHZ1654_000975-T1.cds;Parent=SHZ1654_000975-T1;
contig_312	mixed	CDS	196634	196717	.	-	0	ID=SHZ1654_000975-T1.cds;Parent=SHZ1654_000975-T1;
contig_312	mixed	gene	305765	306136	.	-	.	ID=SHZ1654_000976;
contig_312	mixed	mRNA	305765	306136	.	-	.	ID=SHZ1654_000976-T1;Parent=SHZ1654_000976;product=hypothetical protein;note=COG:T,EggNog:ENOG503GXPP;
contig_312	mixed	exon	305951	306136	.	-	.	ID=SHZ1654_000976-T1.exon1;Parent=SHZ1654_000976-T1;
contig_312	mixed	exon	305765	305848	.	-	.	ID=SHZ1654_000976-T1.exon2;Parent=SHZ1654_000976-T1;
contig_312	mixed	CDS	305951	306136	.	-	0	ID=SHZ1654_000976-T1.cds;Parent=SHZ1654_000976-T1;
contig_312	mixed	CDS	305765	305848	.	-	0	ID=SHZ1654_000976-T1.cds;Parent=SHZ1654_000976-T1;
contig_312	mixed	gene	364207	364506	.	+	.	ID=SHZ1654_000977;
contig_312	mixed	mRNA	364207	364506	.	+	.	ID=SHZ1654_000977-T1;Parent=SHZ1654_000977;product=hypothetical protein;
contig_312	mixed	exon	364207	364506	.	+	.	ID=SHZ1654_000977-T1.exon1;Parent=SHZ1654_000977-T1;
contig_312	mixed	CDS	364207	364506	.	+	0	ID=SHZ1654_000977-T1.cds;Parent=SHZ1654_000977-T1;
contig_312	mixed	gene	364538	365072	.	+	.	ID=SHZ1654_000978;Name=AP2M_1;
contig_312	mixed	mRNA	364538	365072	.	+	.	ID=SHZ1654_000978-T1;Parent=SHZ1654_000978;product=AP-2 complex subunit mu;Ontology_term=GO:0006886,GO:0016192,GO:0030130,GO:0030132,GO:0005198;Dbxref=InterPro:IPR016025,InterPro:IPR011012;note=COG:U,EggNog:ENOG503GCA5;
contig_312	mixed	exon	364538	364711	.	+	.	ID=SHZ1654_000978-T1.exon1;Parent=SHZ1654_000978-T1;
contig_312	mixed	exon	364767	365072	.	+	.	ID=SHZ1654_000978-T1.exon2;Parent=SHZ1654_000978-T1;
contig_312	mixed	CDS	364538	364711	.	+	0	ID=SHZ1654_000978-T1.cds;Parent=SHZ1654_000978-T1;
contig_312	mixed	CDS	364767	365072	.	+	0	ID=SHZ1654_000978-T1.cds;Parent=SHZ1654_000978-T1;
contig_312	mixed	gene	398448	398718	.	-	.	ID=SHZ1654_000979;
contig_312	mixed	mRNA	398448	398718	.	-	.	ID=SHZ1654_000979-T1;Parent=SHZ1654_000979;product=hypothetical protein;
contig_312	mixed	exon	398632	398718	.	-	.	ID=SHZ1654_000979-T1.exon1;Parent=SHZ1654_000979-T1;
contig_312	mixed	exon	398448	398589	.	-	.	ID=SHZ1654_000979-T1.exon2;Parent=SHZ1654_000979-T1;
contig_312	mixed	CDS	398632	398718	.	-	0	ID=SHZ1654_000979-T1.cds;Parent=SHZ1654_000979-T1;
contig_312	mixed	CDS	398448	398589	.	-	0	ID=SHZ1654_000979-T1.cds;Parent=SHZ1654_000979-T1;
contig_312	mixed	gene	411434	411775	.	-	.	ID=SHZ1654_000980;Name=SMG1_3;
contig_312	mixed	mRNA	411434	411775	.	-	.	ID=SHZ1654_000980-T1;Parent=SHZ1654_000980;product=Serine/threonine-protein kinase smg1;EC_number=2.7.11.1;note=EggNog:ENOG503GCC5,COG:L;
contig_312	mixed	exon	411434	411775	.	-	.	ID=SHZ1654_000980-T1.exon1;Parent=SHZ1654_000980-T1;
contig_312	mixed	CDS	411434	411775	.	-	0	ID=SHZ1654_000980-T1.cds;Parent=SHZ1654_000980-T1;
contig_312	mixed	gene	412227	413531	.	-	.	ID=SHZ1654_000981;
contig_312	mixed	mRNA	412227	413531	.	-	.	ID=SHZ1654_000981-T1;Parent=SHZ1654_000981;product=hypothetical protein;note=COG:V,EggNog:ENOG50KOG0054;
contig_312	mixed	exon	413285	413531	.	-	.	ID=SHZ1654_000981-T1.exon1;Parent=SHZ1654_000981-T1;
contig_312	mixed	exon	413088	413200	.	-	.	ID=SHZ1654_000981-T1.exon2;Parent=SHZ1654_000981-T1;
contig_312	mixed	exon	412749	412827	.	-	.	ID=SHZ1654_000981-T1.exon3;Parent=SHZ1654_000981-T1;
contig_312	mixed	exon	412227	412612	.	-	.	ID=SHZ1654_000981-T1.exon4;Parent=SHZ1654_000981-T1;
contig_312	mixed	CDS	413285	413531	.	-	0	ID=SHZ1654_000981-T1.cds;Parent=SHZ1654_000981-T1;
contig_312	mixed	CDS	413088	413200	.	-	2	ID=SHZ1654_000981-T1.cds;Parent=SHZ1654_000981-T1;
contig_312	mixed	CDS	412749	412827	.	-	0	ID=SHZ1654_000981-T1.cds;Parent=SHZ1654_000981-T1;
contig_312	mixed	CDS	412227	412612	.	-	2	ID=SHZ1654_000981-T1.cds;Parent=SHZ1654_000981-T1;
contig_312	mixed	gene	440680	443082	.	+	.	ID=SHZ1654_000982;
contig_312	mixed	mRNA	440680	443082	.	+	.	ID=SHZ1654_000982-T1;Parent=SHZ1654_000982;product=hypothetical protein;Dbxref=InterPro:IPR043151;EC_number=2.1.1.37;note=EggNog:ENOG503G8WN,COG:B;
contig_312	mixed	exon	440680	441033	.	+	.	ID=SHZ1654_000982-T1.exon1;Parent=SHZ1654_000982-T1;
contig_312	mixed	exon	441058	441483	.	+	.	ID=SHZ1654_000982-T1.exon2;Parent=SHZ1654_000982-T1;
contig_312	mixed	exon	441713	441753	.	+	.	ID=SHZ1654_000982-T1.exon3;Parent=SHZ1654_000982-T1;
contig_312	mixed	exon	442947	443082	.	+	.	ID=SHZ1654_000982-T1.exon4;Parent=SHZ1654_000982-T1;
contig_312	mixed	CDS	440680	441033	.	+	0	ID=SHZ1654_000982-T1.cds;Parent=SHZ1654_000982-T1;
contig_312	mixed	CDS	441058	441483	.	+	0	ID=SHZ1654_000982-T1.cds;Parent=SHZ1654_000982-T1;
contig_312	mixed	CDS	441713	441753	.	+	0	ID=SHZ1654_000982-T1.cds;Parent=SHZ1654_000982-T1;
contig_312	mixed	CDS	442947	443082	.	+	1	ID=SHZ1654_000982-T1.cds;Parent=SHZ1654_000982-T1;
contig_312	mixed	gene	486344	487912	.	+	.	ID=SHZ1654_000983;
contig_312	mixed	mRNA	486344	487912	.	+	.	ID=SHZ1654_000983-T1;Parent=SHZ1654_000983;product=hypothetical protein;Ontology_term=GO:0008194;Dbxref=InterPro:IPR035595,InterPro:IPR002213;EC_number=2.4.1;note=EggNog:ENOG503GDZJ,CAZy:GT1,COG:C,COG:G;
contig_312	mixed	exon	486344	487912	.	+	.	ID=SHZ1654_000983-T1.exon1;Parent=SHZ1654_000983-T1;
contig_312	mixed	CDS	486344	487912	.	+	0	ID=SHZ1654_000983-T1.cds;Parent=SHZ1654_000983-T1;
contig_312	mixed	gene	512372	513730	.	-	.	ID=SHZ1654_000984;
contig_312	mixed	mRNA	512372	513730	.	-	.	ID=SHZ1654_000984-T1;Parent=SHZ1654_000984;product=hypothetical protein;
contig_312	mixed	exon	513162	513730	.	-	.	ID=SHZ1654_000984-T1.exon1;Parent=SHZ1654_000984-T1;
contig_312	mixed	exon	512372	513059	.	-	.	ID=SHZ1654_000984-T1.exon2;Parent=SHZ1654_000984-T1;
contig_312	mixed	CDS	513162	513730	.	-	0	ID=SHZ1654_000984-T1.cds;Parent=SHZ1654_000984-T1;
contig_312	mixed	CDS	512372	513059	.	-	1	ID=SHZ1654_000984-T1.cds;Parent=SHZ1654_000984-T1;
contig_312	mixed	gene	668995	670416	.	-	.	ID=SHZ1654_000985;
contig_312	mixed	mRNA	668995	670416	.	-	.	ID=SHZ1654_000985-T1;Parent=SHZ1654_000985;product=hypothetical protein;Ontology_term=GO:0008194;Dbxref=InterPro:IPR035595,InterPro:IPR002213;EC_number=2.4.1.170;note=EggNog:ENOG503GNXJ,COG:C,COG:G;
contig_312	mixed	exon	668995	670416	.	-	.	ID=SHZ1654_000985-T1.exon1;Parent=SHZ1654_000985-T1;
contig_312	mixed	CDS	668995	670416	.	-	0	ID=SHZ1654_000985-T1.cds;Parent=SHZ1654_000985-T1;
contig_312	mixed	gene	714693	715249	.	+	.	ID=SHZ1654_000986;
contig_312	mixed	mRNA	714693	715249	.	+	.	ID=SHZ1654_000986-T1;Parent=SHZ1654_000986;product=hypothetical protein;note=EggNog:ENOG503GI06,COG:S;
contig_312	mixed	exon	714693	715249	.	+	.	ID=SHZ1654_000986-T1.exon1;Parent=SHZ1654_000986-T1;
contig_312	mixed	CDS	714693	715249	.	+	0	ID=SHZ1654_000986-T1.cds;Parent=SHZ1654_000986-T1;
contig_312	mixed	gene	796397	796876	.	+	.	ID=SHZ1654_000987;
contig_312	mixed	mRNA	796397	796876	.	+	.	ID=SHZ1654_000987-T1;Parent=SHZ1654_000987;product=hypothetical protein;Ontology_term=GO:0006355;Dbxref=InterPro:IPR007592,PFAM:PF04504;note=EggNog:ENOG503GGXG,COG:S;
contig_312	mixed	exon	796397	796545	.	+	.	ID=SHZ1654_000987-T1.exon1;Parent=SHZ1654_000987-T1;
contig_312	mixed	exon	796582	796876	.	+	.	ID=SHZ1654_000987-T1.exon2;Parent=SHZ1654_000987-T1;
contig_312	mixed	CDS	796397	796545	.	+	0	ID=SHZ1654_000987-T1.cds;Parent=SHZ1654_000987-T1;
contig_312	mixed	CDS	796582	796876	.	+	1	ID=SHZ1654_000987-T1.cds;Parent=SHZ1654_000987-T1;
contig_312	mixed	gene	836952	840197	.	-	.	ID=SHZ1654_000988;Name=RPL35_1;
contig_312	mixed	mRNA	836952	840197	.	-	.	ID=SHZ1654_000988-T1;Parent=SHZ1654_000988;product=60S ribosomal protein L35;Ontology_term=GO:0006412,GO:0005840,GO:0003735;Dbxref=InterPro:IPR037229,PFAM:PF01632,InterPro:IPR021137,InterPro:IPR001706,InterPro:IPR018265;note=COG:J,EggNog:ENOG503GJB2;
contig_312	mixed	exon	839931	840197	.	-	.	ID=SHZ1654_000988-T1.exon1;Parent=SHZ1654_000988-T1;
contig_312	mixed	exon	839476	839592	.	-	.	ID=SHZ1654_000988-T1.exon2;Parent=SHZ1654_000988-T1;
contig_312	mixed	exon	836952	837029	.	-	.	ID=SHZ1654_000988-T1.exon3;Parent=SHZ1654_000988-T1;
contig_312	mixed	CDS	839931	840197	.	-	0	ID=SHZ1654_000988-T1.cds;Parent=SHZ1654_000988-T1;
contig_312	mixed	CDS	839476	839592	.	-	0	ID=SHZ1654_000988-T1.cds;Parent=SHZ1654_000988-T1;
contig_312	mixed	CDS	836952	837029	.	-	0	ID=SHZ1654_000988-T1.cds;Parent=SHZ1654_000988-T1;
contig_312	mixed	gene	845654	847926	.	-	.	ID=SHZ1654_000989;
contig_312	mixed	mRNA	845654	847926	.	-	.	ID=SHZ1654_000989-T1;Parent=SHZ1654_000989;product=hypothetical protein;Dbxref=InterPro:IPR019410,PFAM:PF10294,InterPro:IPR029063;note=COG:S,EggNog:ENOG503GAU5;
contig_312	mixed	exon	847919	847926	.	-	.	ID=SHZ1654_000989-T1.exon1;Parent=SHZ1654_000989-T1;
contig_312	mixed	exon	846672	846909	.	-	.	ID=SHZ1654_000989-T1.exon2;Parent=SHZ1654_000989-T1;
contig_312	mixed	exon	845654	846367	.	-	.	ID=SHZ1654_000989-T1.exon3;Parent=SHZ1654_000989-T1;
contig_312	mixed	CDS	847919	847926	.	-	0	ID=SHZ1654_000989-T1.cds;Parent=SHZ1654_000989-T1;
contig_312	mixed	CDS	846672	846909	.	-	1	ID=SHZ1654_000989-T1.cds;Parent=SHZ1654_000989-T1;
contig_312	mixed	CDS	845654	846367	.	-	0	ID=SHZ1654_000989-T1.cds;Parent=SHZ1654_000989-T1;
contig_312	mixed	gene	860635	861235	.	-	.	ID=SHZ1654_000990;
contig_312	mixed	mRNA	860635	861235	.	-	.	ID=SHZ1654_000990-T1;Parent=SHZ1654_000990;product=hypothetical protein;Dbxref=InterPro:IPR026113,InterPro:IPR013217,PFAM:PF08241,PFAM:PF08242,InterPro:IPR029063;note=COG:S,EggNog:ENOG503GAU5;
contig_312	mixed	exon	861104	861235	.	-	.	ID=SHZ1654_000990-T1.exon1;Parent=SHZ1654_000990-T1;
contig_312	mixed	exon	860835	860906	.	-	.	ID=SHZ1654_000990-T1.exon2;Parent=SHZ1654_000990-T1;
contig_312	mixed	exon	860635	860739	.	-	.	ID=SHZ1654_000990-T1.exon3;Parent=SHZ1654_000990-T1;
contig_312	mixed	CDS	861104	861235	.	-	0	ID=SHZ1654_000990-T1.cds;Parent=SHZ1654_000990-T1;
contig_312	mixed	CDS	860835	860906	.	-	0	ID=SHZ1654_000990-T1.cds;Parent=SHZ1654_000990-T1;
contig_312	mixed	CDS	860635	860739	.	-	0	ID=SHZ1654_000990-T1.cds;Parent=SHZ1654_000990-T1;
contig_312	mixed	gene	877090	878844	.	-	.	ID=SHZ1654_000991;
contig_312	mixed	mRNA	877090	878844	.	-	.	ID=SHZ1654_000991-T1;Parent=SHZ1654_000991;product=hypothetical protein;Dbxref=InterPro:IPR026113,InterPro:IPR029063;note=COG:S,EggNog:ENOG503GAU5;
contig_312	mixed	exon	878772	878844	.	-	.	ID=SHZ1654_000991-T1.exon1;Parent=SHZ1654_000991-T1;
contig_312	mixed	exon	878626	878687	.	-	.	ID=SHZ1654_000991-T1.exon2;Parent=SHZ1654_000991-T1;
contig_312	mixed	exon	878196	878246	.	-	.	ID=SHZ1654_000991-T1.exon3;Parent=SHZ1654_000991-T1;
contig_312	mixed	exon	878045	878071	.	-	.	ID=SHZ1654_000991-T1.exon4;Parent=SHZ1654_000991-T1;
contig_312	mixed	exon	877090	877245	.	-	.	ID=SHZ1654_000991-T1.exon5;Parent=SHZ1654_000991-T1;
contig_312	mixed	CDS	878772	878844	.	-	0	ID=SHZ1654_000991-T1.cds;Parent=SHZ1654_000991-T1;
contig_312	mixed	CDS	878626	878687	.	-	2	ID=SHZ1654_000991-T1.cds;Parent=SHZ1654_000991-T1;
contig_312	mixed	CDS	878196	878246	.	-	0	ID=SHZ1654_000991-T1.cds;Parent=SHZ1654_000991-T1;
contig_312	mixed	CDS	878045	878071	.	-	0	ID=SHZ1654_000991-T1.cds;Parent=SHZ1654_000991-T1;
contig_312	mixed	CDS	877090	877245	.	-	0	ID=SHZ1654_000991-T1.cds;Parent=SHZ1654_000991-T1;
contig_331	mixed	gene	6744	7260	.	-	.	ID=SHZ1654_000992;
contig_331	mixed	mRNA	6744	7260	.	-	.	ID=SHZ1654_000992-T1;Parent=SHZ1654_000992;product=hypothetical protein;
contig_331	mixed	exon	6744	7260	.	-	.	ID=SHZ1654_000992-T1.exon1;Parent=SHZ1654_000992-T1;
contig_331	mixed	CDS	6744	7260	.	-	0	ID=SHZ1654_000992-T1.cds;Parent=SHZ1654_000992-T1;
contig_331	mixed	gene	67644	68453	.	+	.	ID=SHZ1654_000993;
contig_331	mixed	mRNA	67644	68453	.	+	.	ID=SHZ1654_000993-T1;Parent=SHZ1654_000993;product=hypothetical protein;Ontology_term=GO:0022857,GO:0055085,GO:0016021;Dbxref=InterPro:IPR009262;note=COG:E,COG:G,EggNog:ENOG503G7J9;
contig_331	mixed	exon	67644	67820	.	+	.	ID=SHZ1654_000993-T1.exon1;Parent=SHZ1654_000993-T1;
contig_331	mixed	exon	68268	68453	.	+	.	ID=SHZ1654_000993-T1.exon2;Parent=SHZ1654_000993-T1;
contig_331	mixed	CDS	67644	67820	.	+	0	ID=SHZ1654_000993-T1.cds;Parent=SHZ1654_000993-T1;
contig_331	mixed	CDS	68268	68453	.	+	0	ID=SHZ1654_000993-T1.cds;Parent=SHZ1654_000993-T1;
contig_331	mixed	gene	70228	71699	.	+	.	ID=SHZ1654_000994;
contig_331	mixed	mRNA	70228	71699	.	+	.	ID=SHZ1654_000994-T1;Parent=SHZ1654_000994;product=hypothetical protein;note=EggNog:ENOG503GATH,COG:K;
contig_331	mixed	exon	70228	70395	.	+	.	ID=SHZ1654_000994-T1.exon1;Parent=SHZ1654_000994-T1;
contig_331	mixed	exon	70628	70810	.	+	.	ID=SHZ1654_000994-T1.exon2;Parent=SHZ1654_000994-T1;
contig_331	mixed	exon	71253	71699	.	+	.	ID=SHZ1654_000994-T1.exon3;Parent=SHZ1654_000994-T1;
contig_331	mixed	CDS	70228	70395	.	+	0	ID=SHZ1654_000994-T1.cds;Parent=SHZ1654_000994-T1;
contig_331	mixed	CDS	70628	70810	.	+	0	ID=SHZ1654_000994-T1.cds;Parent=SHZ1654_000994-T1;
contig_331	mixed	CDS	71253	71699	.	+	0	ID=SHZ1654_000994-T1.cds;Parent=SHZ1654_000994-T1;
contig_331	mixed	gene	91771	92139	.	+	.	ID=SHZ1654_000995;Name=MBD9_1;
contig_331	mixed	mRNA	91771	92139	.	+	.	ID=SHZ1654_000995-T1;Parent=SHZ1654_000995;product=Methyl-CpG-binding domain-containing protein 9;note=EggNog:ENOG503GDDM,COG:S;
contig_331	mixed	exon	91771	92139	.	+	.	ID=SHZ1654_000995-T1.exon1;Parent=SHZ1654_000995-T1;
contig_331	mixed	CDS	91771	92139	.	+	0	ID=SHZ1654_000995-T1.cds;Parent=SHZ1654_000995-T1;
contig_331	mixed	gene	93517	94158	.	+	.	ID=SHZ1654_000996;
contig_331	mixed	mRNA	93517	94158	.	+	.	ID=SHZ1654_000996-T1;Parent=SHZ1654_000996;product=hypothetical protein;note=EggNog:ENOG503G73F,COG:S;
contig_331	mixed	exon	93517	93617	.	+	.	ID=SHZ1654_000996-T1.exon1;Parent=SHZ1654_000996-T1;
contig_331	mixed	exon	93837	94158	.	+	.	ID=SHZ1654_000996-T1.exon2;Parent=SHZ1654_000996-T1;
contig_331	mixed	CDS	93517	93617	.	+	0	ID=SHZ1654_000996-T1.cds;Parent=SHZ1654_000996-T1;
contig_331	mixed	CDS	93837	94158	.	+	1	ID=SHZ1654_000996-T1.cds;Parent=SHZ1654_000996-T1;
contig_331	mixed	gene	118950	122715	.	-	.	ID=SHZ1654_000997;
contig_331	mixed	mRNA	118950	122715	.	-	.	ID=SHZ1654_000997-T1;Parent=SHZ1654_000997;product=hypothetical protein;
contig_331	mixed	exon	122446	122715	.	-	.	ID=SHZ1654_000997-T1.exon1;Parent=SHZ1654_000997-T1;
contig_331	mixed	exon	121755	121865	.	-	.	ID=SHZ1654_000997-T1.exon2;Parent=SHZ1654_000997-T1;
contig_331	mixed	exon	119966	120032	.	-	.	ID=SHZ1654_000997-T1.exon3;Parent=SHZ1654_000997-T1;
contig_331	mixed	exon	118950	119050	.	-	.	ID=SHZ1654_000997-T1.exon4;Parent=SHZ1654_000997-T1;
contig_331	mixed	CDS	122446	122715	.	-	0	ID=SHZ1654_000997-T1.cds;Parent=SHZ1654_000997-T1;
contig_331	mixed	CDS	121755	121865	.	-	0	ID=SHZ1654_000997-T1.cds;Parent=SHZ1654_000997-T1;
contig_331	mixed	CDS	119966	120032	.	-	0	ID=SHZ1654_000997-T1.cds;Parent=SHZ1654_000997-T1;
contig_331	mixed	CDS	118950	119050	.	-	2	ID=SHZ1654_000997-T1.cds;Parent=SHZ1654_000997-T1;
contig_331	mixed	gene	154539	158266	.	+	.	ID=SHZ1654_000998;
contig_331	mixed	mRNA	154539	158266	.	+	.	ID=SHZ1654_000998-T1;Parent=SHZ1654_000998;product=hypothetical protein;Ontology_term=GO:0016020,GO:0015267,GO:0055085;Dbxref=InterPro:IPR000425,InterPro:IPR023271,InterPro:IPR034294,InterPro:IPR022357;note=COG:G,EggNog:ENOG503GFEH;
contig_331	mixed	exon	154539	154682	.	+	.	ID=SHZ1654_000998-T1.exon1;Parent=SHZ1654_000998-T1;
contig_331	mixed	exon	154788	155006	.	+	.	ID=SHZ1654_000998-T1.exon2;Parent=SHZ1654_000998-T1;
contig_331	mixed	exon	157560	157655	.	+	.	ID=SHZ1654_000998-T1.exon3;Parent=SHZ1654_000998-T1;
contig_331	mixed	exon	157945	158006	.	+	.	ID=SHZ1654_000998-T1.exon4;Parent=SHZ1654_000998-T1;
contig_331	mixed	exon	158098	158266	.	+	.	ID=SHZ1654_000998-T1.exon5;Parent=SHZ1654_000998-T1;
contig_331	mixed	CDS	154539	154682	.	+	0	ID=SHZ1654_000998-T1.cds;Parent=SHZ1654_000998-T1;
contig_331	mixed	CDS	154788	155006	.	+	0	ID=SHZ1654_000998-T1.cds;Parent=SHZ1654_000998-T1;
contig_331	mixed	CDS	157560	157655	.	+	0	ID=SHZ1654_000998-T1.cds;Parent=SHZ1654_000998-T1;
contig_331	mixed	CDS	157945	158006	.	+	0	ID=SHZ1654_000998-T1.cds;Parent=SHZ1654_000998-T1;
contig_331	mixed	CDS	158098	158266	.	+	1	ID=SHZ1654_000998-T1.cds;Parent=SHZ1654_000998-T1;
contig_331	mixed	gene	162242	163452	.	-	.	ID=SHZ1654_000999;
contig_331	mixed	mRNA	162242	163452	.	-	.	ID=SHZ1654_000999-T1;Parent=SHZ1654_000999;product=hypothetical protein;Dbxref=PFAM:PF00249,InterPro:IPR009057,PFAM:PF13921,InterPro:IPR017930,InterPro:IPR001005;note=EggNog:ENOG503GA1A,COG:K;
contig_331	mixed	exon	163320	163452	.	-	.	ID=SHZ1654_000999-T1.exon1;Parent=SHZ1654_000999-T1;
contig_331	mixed	exon	163078	163207	.	-	.	ID=SHZ1654_000999-T1.exon2;Parent=SHZ1654_000999-T1;
contig_331	mixed	exon	162242	162971	.	-	.	ID=SHZ1654_000999-T1.exon3;Parent=SHZ1654_000999-T1;
contig_331	mixed	CDS	163320	163452	.	-	0	ID=SHZ1654_000999-T1.cds;Parent=SHZ1654_000999-T1;
contig_331	mixed	CDS	163078	163207	.	-	2	ID=SHZ1654_000999-T1.cds;Parent=SHZ1654_000999-T1;
contig_331	mixed	CDS	162242	162971	.	-	1	ID=SHZ1654_000999-T1.cds;Parent=SHZ1654_000999-T1;
contig_331	mixed	gene	164936	169745	.	-	.	ID=SHZ1654_001000;
contig_331	mixed	mRNA	164936	169745	.	-	.	ID=SHZ1654_001000-T1;Parent=SHZ1654_001000;product=hypothetical protein;
contig_331	mixed	exon	169663	169745	.	-	.	ID=SHZ1654_001000-T1.exon1;Parent=SHZ1654_001000-T1;
contig_331	mixed	exon	164936	165095	.	-	.	ID=SHZ1654_001000-T1.exon2;Parent=SHZ1654_001000-T1;
contig_331	mixed	CDS	169663	169745	.	-	0	ID=SHZ1654_001000-T1.cds;Parent=SHZ1654_001000-T1;
contig_331	mixed	CDS	164936	165095	.	-	1	ID=SHZ1654_001000-T1.cds;Parent=SHZ1654_001000-T1;
contig_331	mixed	gene	173891	174244	.	+	.	ID=SHZ1654_001001;
contig_331	mixed	mRNA	173891	174244	.	+	.	ID=SHZ1654_001001-T1;Parent=SHZ1654_001001;product=hypothetical protein;
contig_331	mixed	exon	173891	174244	.	+	.	ID=SHZ1654_001001-T1.exon1;Parent=SHZ1654_001001-T1;
contig_331	mixed	CDS	173891	174244	.	+	0	ID=SHZ1654_001001-T1.cds;Parent=SHZ1654_001001-T1;
contig_331	mixed	gene	176220	178393	.	-	.	ID=SHZ1654_001002;
contig_331	mixed	mRNA	176220	178393	.	-	.	ID=SHZ1654_001002-T1;Parent=SHZ1654_001002;product=hypothetical protein;note=COG:J,EggNog:ENOG503GCMW;
contig_331	mixed	exon	178199	178393	.	-	.	ID=SHZ1654_001002-T1.exon1;Parent=SHZ1654_001002-T1;
contig_331	mixed	exon	177199	177465	.	-	.	ID=SHZ1654_001002-T1.exon2;Parent=SHZ1654_001002-T1;
contig_331	mixed	exon	176220	177092	.	-	.	ID=SHZ1654_001002-T1.exon3;Parent=SHZ1654_001002-T1;
contig_331	mixed	CDS	178199	178393	.	-	0	ID=SHZ1654_001002-T1.cds;Parent=SHZ1654_001002-T1;
contig_331	mixed	CDS	177199	177465	.	-	0	ID=SHZ1654_001002-T1.cds;Parent=SHZ1654_001002-T1;
contig_331	mixed	CDS	176220	177092	.	-	0	ID=SHZ1654_001002-T1.cds;Parent=SHZ1654_001002-T1;
contig_331	mixed	gene	226860	244103	.	+	.	ID=SHZ1654_001003;Name=DOT2;
contig_331	mixed	mRNA	226860	244103	.	+	.	ID=SHZ1654_001003-T1;Parent=SHZ1654_001003;product=ESCRT II complex subunit Dot2;Ontology_term=GO:0000398;Dbxref=PFAM:PF03343,InterPro:IPR005011;note=BUSCO:EOG0936055I,COG:A,EggNog:ENOG503GEZV;
contig_331	mixed	exon	226860	227797	.	+	.	ID=SHZ1654_001003-T1.exon1;Parent=SHZ1654_001003-T1;
contig_331	mixed	exon	229262	229403	.	+	.	ID=SHZ1654_001003-T1.exon2;Parent=SHZ1654_001003-T1;
contig_331	mixed	exon	229542	229596	.	+	.	ID=SHZ1654_001003-T1.exon3;Parent=SHZ1654_001003-T1;
contig_331	mixed	exon	230298	230411	.	+	.	ID=SHZ1654_001003-T1.exon4;Parent=SHZ1654_001003-T1;
contig_331	mixed	exon	230526	230622	.	+	.	ID=SHZ1654_001003-T1.exon5;Parent=SHZ1654_001003-T1;
contig_331	mixed	exon	230708	230774	.	+	.	ID=SHZ1654_001003-T1.exon6;Parent=SHZ1654_001003-T1;
contig_331	mixed	exon	230859	230918	.	+	.	ID=SHZ1654_001003-T1.exon7;Parent=SHZ1654_001003-T1;
contig_331	mixed	exon	231011	231629	.	+	.	ID=SHZ1654_001003-T1.exon8;Parent=SHZ1654_001003-T1;
contig_331	mixed	exon	236122	236483	.	+	.	ID=SHZ1654_001003-T1.exon9;Parent=SHZ1654_001003-T1;
contig_331	mixed	exon	242143	242363	.	+	.	ID=SHZ1654_001003-T1.exon10;Parent=SHZ1654_001003-T1;
contig_331	mixed	exon	243313	243397	.	+	.	ID=SHZ1654_001003-T1.exon11;Parent=SHZ1654_001003-T1;
contig_331	mixed	exon	244029	244103	.	+	.	ID=SHZ1654_001003-T1.exon12;Parent=SHZ1654_001003-T1;
contig_331	mixed	CDS	226860	227797	.	+	0	ID=SHZ1654_001003-T1.cds;Parent=SHZ1654_001003-T1;
contig_331	mixed	CDS	229262	229403	.	+	1	ID=SHZ1654_001003-T1.cds;Parent=SHZ1654_001003-T1;
contig_331	mixed	CDS	229542	229596	.	+	0	ID=SHZ1654_001003-T1.cds;Parent=SHZ1654_001003-T1;
contig_331	mixed	CDS	230298	230411	.	+	2	ID=SHZ1654_001003-T1.cds;Parent=SHZ1654_001003-T1;
contig_331	mixed	CDS	230526	230622	.	+	2	ID=SHZ1654_001003-T1.cds;Parent=SHZ1654_001003-T1;
contig_331	mixed	CDS	230708	230774	.	+	1	ID=SHZ1654_001003-T1.cds;Parent=SHZ1654_001003-T1;
contig_331	mixed	CDS	230859	230918	.	+	0	ID=SHZ1654_001003-T1.cds;Parent=SHZ1654_001003-T1;
contig_331	mixed	CDS	231011	231629	.	+	0	ID=SHZ1654_001003-T1.cds;Parent=SHZ1654_001003-T1;
contig_331	mixed	CDS	236122	236483	.	+	2	ID=SHZ1654_001003-T1.cds;Parent=SHZ1654_001003-T1;
contig_331	mixed	CDS	242143	242363	.	+	0	ID=SHZ1654_001003-T1.cds;Parent=SHZ1654_001003-T1;
contig_331	mixed	CDS	243313	243397	.	+	1	ID=SHZ1654_001003-T1.cds;Parent=SHZ1654_001003-T1;
contig_331	mixed	CDS	244029	244103	.	+	0	ID=SHZ1654_001003-T1.cds;Parent=SHZ1654_001003-T1;
contig_331	mixed	gene	272916	275655	.	-	.	ID=SHZ1654_001004;
contig_331	mixed	mRNA	272916	275655	.	-	.	ID=SHZ1654_001004-T1;Parent=SHZ1654_001004;product=hypothetical protein;Ontology_term=GO:0004335,GO:0005524,GO:0006012,GO:0046835;Dbxref=InterPro:IPR013750,PFAM:PF08544,InterPro:IPR000705,InterPro:IPR036554;EC_number=2.7.1.44;note=COG:G,EggNog:ENOG503GHHX;
contig_331	mixed	exon	275539	275655	.	-	.	ID=SHZ1654_001004-T1.exon1;Parent=SHZ1654_001004-T1;
contig_331	mixed	exon	275040	275114	.	-	.	ID=SHZ1654_001004-T1.exon2;Parent=SHZ1654_001004-T1;
contig_331	mixed	exon	273908	273977	.	-	.	ID=SHZ1654_001004-T1.exon3;Parent=SHZ1654_001004-T1;
contig_331	mixed	exon	273696	273785	.	-	.	ID=SHZ1654_001004-T1.exon4;Parent=SHZ1654_001004-T1;
contig_331	mixed	exon	272916	273160	.	-	.	ID=SHZ1654_001004-T1.exon5;Parent=SHZ1654_001004-T1;
contig_331	mixed	CDS	275539	275655	.	-	0	ID=SHZ1654_001004-T1.cds;Parent=SHZ1654_001004-T1;
contig_331	mixed	CDS	275040	275114	.	-	0	ID=SHZ1654_001004-T1.cds;Parent=SHZ1654_001004-T1;
contig_331	mixed	CDS	273908	273977	.	-	0	ID=SHZ1654_001004-T1.cds;Parent=SHZ1654_001004-T1;
contig_331	mixed	CDS	273696	273785	.	-	2	ID=SHZ1654_001004-T1.cds;Parent=SHZ1654_001004-T1;
contig_331	mixed	CDS	272916	273160	.	-	2	ID=SHZ1654_001004-T1.cds;Parent=SHZ1654_001004-T1;
contig_331	mixed	gene	301514	301935	.	-	.	ID=SHZ1654_001005;
contig_331	mixed	mRNA	301514	301935	.	-	.	ID=SHZ1654_001005-T1;Parent=SHZ1654_001005;product=hypothetical protein;
contig_331	mixed	exon	301927	301935	.	-	.	ID=SHZ1654_001005-T1.exon1;Parent=SHZ1654_001005-T1;
contig_331	mixed	exon	301514	301861	.	-	.	ID=SHZ1654_001005-T1.exon2;Parent=SHZ1654_001005-T1;
contig_331	mixed	CDS	301927	301935	.	-	0	ID=SHZ1654_001005-T1.cds;Parent=SHZ1654_001005-T1;
contig_331	mixed	CDS	301514	301861	.	-	0	ID=SHZ1654_001005-T1.cds;Parent=SHZ1654_001005-T1;
contig_331	mixed	gene	301943	302383	.	-	.	ID=SHZ1654_001006;
contig_331	mixed	mRNA	301943	302383	.	-	.	ID=SHZ1654_001006-T1;Parent=SHZ1654_001006;product=hypothetical protein;
contig_331	mixed	exon	302221	302383	.	-	.	ID=SHZ1654_001006-T1.exon1;Parent=SHZ1654_001006-T1;
contig_331	mixed	exon	301943	302136	.	-	.	ID=SHZ1654_001006-T1.exon2;Parent=SHZ1654_001006-T1;
contig_331	mixed	CDS	302221	302383	.	-	0	ID=SHZ1654_001006-T1.cds;Parent=SHZ1654_001006-T1;
contig_331	mixed	CDS	301943	302136	.	-	2	ID=SHZ1654_001006-T1.cds;Parent=SHZ1654_001006-T1;
contig_331	mixed	gene	302405	302705	.	-	.	ID=SHZ1654_001007;
contig_331	mixed	mRNA	302405	302705	.	-	.	ID=SHZ1654_001007-T1;Parent=SHZ1654_001007;product=hypothetical protein;
contig_331	mixed	exon	302700	302705	.	-	.	ID=SHZ1654_001007-T1.exon1;Parent=SHZ1654_001007-T1;
contig_331	mixed	exon	302405	302614	.	-	.	ID=SHZ1654_001007-T1.exon2;Parent=SHZ1654_001007-T1;
contig_331	mixed	CDS	302700	302705	.	-	0	ID=SHZ1654_001007-T1.cds;Parent=SHZ1654_001007-T1;
contig_331	mixed	CDS	302405	302614	.	-	0	ID=SHZ1654_001007-T1.cds;Parent=SHZ1654_001007-T1;
contig_331	mixed	gene	314117	314467	.	+	.	ID=SHZ1654_001008;
contig_331	mixed	mRNA	314117	314467	.	+	.	ID=SHZ1654_001008-T1;Parent=SHZ1654_001008;product=hypothetical protein;
contig_331	mixed	exon	314117	314467	.	+	.	ID=SHZ1654_001008-T1.exon1;Parent=SHZ1654_001008-T1;
contig_331	mixed	CDS	314117	314467	.	+	0	ID=SHZ1654_001008-T1.cds;Parent=SHZ1654_001008-T1;
contig_331	mixed	gene	325492	327280	.	-	.	ID=SHZ1654_001009;
contig_331	mixed	mRNA	325492	327280	.	-	.	ID=SHZ1654_001009-T1;Parent=SHZ1654_001009;product=hypothetical protein;Ontology_term=GO:0004335,GO:0005524,GO:0006012,GO:0046835;Dbxref=InterPro:IPR014721,InterPro:IPR000705,PFAM:PF10509,InterPro:IPR020568,InterPro:IPR019539;EC_number=2.7.1.44;note=COG:G,EggNog:ENOG503GHHX;
contig_331	mixed	exon	327248	327280	.	-	.	ID=SHZ1654_001009-T1.exon1;Parent=SHZ1654_001009-T1;
contig_331	mixed	exon	326833	326946	.	-	.	ID=SHZ1654_001009-T1.exon2;Parent=SHZ1654_001009-T1;
contig_331	mixed	exon	326294	326365	.	-	.	ID=SHZ1654_001009-T1.exon3;Parent=SHZ1654_001009-T1;
contig_331	mixed	exon	325492	325587	.	-	.	ID=SHZ1654_001009-T1.exon4;Parent=SHZ1654_001009-T1;
contig_331	mixed	CDS	327248	327280	.	-	0	ID=SHZ1654_001009-T1.cds;Parent=SHZ1654_001009-T1;
contig_331	mixed	CDS	326833	326946	.	-	0	ID=SHZ1654_001009-T1.cds;Parent=SHZ1654_001009-T1;
contig_331	mixed	CDS	326294	326365	.	-	0	ID=SHZ1654_001009-T1.cds;Parent=SHZ1654_001009-T1;
contig_331	mixed	CDS	325492	325587	.	-	0	ID=SHZ1654_001009-T1.cds;Parent=SHZ1654_001009-T1;
contig_331	mixed	gene	355622	356424	.	-	.	ID=SHZ1654_001010;
contig_331	mixed	mRNA	355622	356424	.	-	.	ID=SHZ1654_001010-T1;Parent=SHZ1654_001010;product=hypothetical protein;
contig_331	mixed	exon	356281	356424	.	-	.	ID=SHZ1654_001010-T1.exon1;Parent=SHZ1654_001010-T1;
contig_331	mixed	exon	355918	356061	.	-	.	ID=SHZ1654_001010-T1.exon2;Parent=SHZ1654_001010-T1;
contig_331	mixed	exon	355820	355896	.	-	.	ID=SHZ1654_001010-T1.exon3;Parent=SHZ1654_001010-T1;
contig_331	mixed	exon	355622	355763	.	-	.	ID=SHZ1654_001010-T1.exon4;Parent=SHZ1654_001010-T1;
contig_331	mixed	CDS	356281	356424	.	-	0	ID=SHZ1654_001010-T1.cds;Parent=SHZ1654_001010-T1;
contig_331	mixed	CDS	355918	356061	.	-	0	ID=SHZ1654_001010-T1.cds;Parent=SHZ1654_001010-T1;
contig_331	mixed	CDS	355820	355896	.	-	0	ID=SHZ1654_001010-T1.cds;Parent=SHZ1654_001010-T1;
contig_331	mixed	CDS	355622	355763	.	-	1	ID=SHZ1654_001010-T1.cds;Parent=SHZ1654_001010-T1;
contig_331	mixed	gene	356533	357049	.	+	.	ID=SHZ1654_001011;
contig_331	mixed	mRNA	356533	357049	.	+	.	ID=SHZ1654_001011-T1;Parent=SHZ1654_001011;product=hypothetical protein;Ontology_term=GO:0140662,GO:0005524;Dbxref=InterPro:IPR013126,InterPro:IPR029047;note=EggNog:ENOG50KOG0101,COG:O;
contig_331	mixed	exon	356533	356722	.	+	.	ID=SHZ1654_001011-T1.exon1;Parent=SHZ1654_001011-T1;
contig_331	mixed	exon	356817	357049	.	+	.	ID=SHZ1654_001011-T1.exon2;Parent=SHZ1654_001011-T1;
contig_331	mixed	CDS	356533	356722	.	+	0	ID=SHZ1654_001011-T1.cds;Parent=SHZ1654_001011-T1;
contig_331	mixed	CDS	356817	357049	.	+	2	ID=SHZ1654_001011-T1.cds;Parent=SHZ1654_001011-T1;
contig_331	mixed	gene	358046	358498	.	+	.	ID=SHZ1654_001012;
contig_331	mixed	mRNA	358046	358498	.	+	.	ID=SHZ1654_001012-T1;Parent=SHZ1654_001012;product=hypothetical protein;Dbxref=InterPro:IPR027417;note=EggNog:ENOG503GCDU,COG:K;
contig_331	mixed	exon	358046	358051	.	+	.	ID=SHZ1654_001012-T1.exon1;Parent=SHZ1654_001012-T1;
contig_331	mixed	exon	358220	358498	.	+	.	ID=SHZ1654_001012-T1.exon2;Parent=SHZ1654_001012-T1;
contig_331	mixed	CDS	358046	358051	.	+	0	ID=SHZ1654_001012-T1.cds;Parent=SHZ1654_001012-T1;
contig_331	mixed	CDS	358220	358498	.	+	0	ID=SHZ1654_001012-T1.cds;Parent=SHZ1654_001012-T1;
contig_331	mixed	gene	375881	376372	.	-	.	ID=SHZ1654_001013;
contig_331	mixed	mRNA	375881	376372	.	-	.	ID=SHZ1654_001013-T1;Parent=SHZ1654_001013;product=hypothetical protein;Ontology_term=GO:0009733;Dbxref=InterPro:IPR003676,PFAM:PF02519;note=COG:S,EggNog:ENOG503GJVB;
contig_331	mixed	exon	375881	376372	.	-	.	ID=SHZ1654_001013-T1.exon1;Parent=SHZ1654_001013-T1;
contig_331	mixed	CDS	375881	376372	.	-	0	ID=SHZ1654_001013-T1.cds;Parent=SHZ1654_001013-T1;
contig_331	mixed	gene	402140	402668	.	-	.	ID=SHZ1654_001014;
contig_331	mixed	mRNA	402140	402668	.	-	.	ID=SHZ1654_001014-T1;Parent=SHZ1654_001014;product=hypothetical protein;
contig_331	mixed	exon	402498	402668	.	-	.	ID=SHZ1654_001014-T1.exon1;Parent=SHZ1654_001014-T1;
contig_331	mixed	exon	402140	402403	.	-	.	ID=SHZ1654_001014-T1.exon2;Parent=SHZ1654_001014-T1;
contig_331	mixed	CDS	402498	402668	.	-	0	ID=SHZ1654_001014-T1.cds;Parent=SHZ1654_001014-T1;
contig_331	mixed	CDS	402140	402403	.	-	0	ID=SHZ1654_001014-T1.cds;Parent=SHZ1654_001014-T1;
contig_331	mixed	gene	410247	420858	.	+	.	ID=SHZ1654_001015;Name=ISA1_1;
contig_331	mixed	mRNA	410247	420858	.	+	.	ID=SHZ1654_001015-T1;Parent=SHZ1654_001015;product=Iron-sulfur assembly protein 1;Ontology_term=GO:0005975,GO:0004553;Dbxref=InterPro:IPR014756,PFAM:PF02922,InterPro:IPR044505,InterPro:IPR004193,InterPro:IPR013783,InterPro:IPR017853;EC_number=3.2.1.68;note=EggNog:ENOG50KOG0470,COG:G;
contig_331	mixed	exon	410247	410600	.	+	.	ID=SHZ1654_001015-T1.exon1;Parent=SHZ1654_001015-T1;
contig_331	mixed	exon	412850	413032	.	+	.	ID=SHZ1654_001015-T1.exon2;Parent=SHZ1654_001015-T1;
contig_331	mixed	exon	413209	413301	.	+	.	ID=SHZ1654_001015-T1.exon3;Parent=SHZ1654_001015-T1;
contig_331	mixed	exon	418802	418954	.	+	.	ID=SHZ1654_001015-T1.exon4;Parent=SHZ1654_001015-T1;
contig_331	mixed	exon	420742	420858	.	+	.	ID=SHZ1654_001015-T1.exon5;Parent=SHZ1654_001015-T1;
contig_331	mixed	CDS	410247	410600	.	+	0	ID=SHZ1654_001015-T1.cds;Parent=SHZ1654_001015-T1;
contig_331	mixed	CDS	412850	413032	.	+	0	ID=SHZ1654_001015-T1.cds;Parent=SHZ1654_001015-T1;
contig_331	mixed	CDS	413209	413301	.	+	0	ID=SHZ1654_001015-T1.cds;Parent=SHZ1654_001015-T1;
contig_331	mixed	CDS	418802	418954	.	+	0	ID=SHZ1654_001015-T1.cds;Parent=SHZ1654_001015-T1;
contig_331	mixed	CDS	420742	420858	.	+	0	ID=SHZ1654_001015-T1.cds;Parent=SHZ1654_001015-T1;
contig_331	mixed	gene	434214	434287	.	+	.	ID=SHZ1654_001016;
contig_331	mixed	tRNA	434214	434287	.	+	.	ID=SHZ1654_001016-T1;Parent=SHZ1654_001016;product=tRNA-Met;
contig_331	mixed	exon	434214	434287	.	+	.	ID=SHZ1654_001016-T1.exon1;Parent=SHZ1654_001016-T1;
contig_331	mixed	gene	444042	444368	.	+	.	ID=SHZ1654_001017;
contig_331	mixed	mRNA	444042	444368	.	+	.	ID=SHZ1654_001017-T1;Parent=SHZ1654_001017;product=hypothetical protein;
contig_331	mixed	exon	444042	444368	.	+	.	ID=SHZ1654_001017-T1.exon1;Parent=SHZ1654_001017-T1;
contig_331	mixed	CDS	444042	444368	.	+	0	ID=SHZ1654_001017-T1.cds;Parent=SHZ1654_001017-T1;
contig_331	mixed	gene	464142	475162	.	+	.	ID=SHZ1654_001018;Name=ISA1_2;
contig_331	mixed	mRNA	464142	475162	.	+	.	ID=SHZ1654_001018-T1;Parent=SHZ1654_001018;product=Iron-sulfur assembly protein 1;Ontology_term=GO:0005975;Dbxref=InterPro:IPR006047,InterPro:IPR017853;EC_number=3.2.1.68;note=COG:G,EggNog:ENOG503GDET,CAZy:GH13;
contig_331	mixed	exon	464142	464240	.	+	.	ID=SHZ1654_001018-T1.exon1;Parent=SHZ1654_001018-T1;
contig_331	mixed	exon	464339	464446	.	+	.	ID=SHZ1654_001018-T1.exon2;Parent=SHZ1654_001018-T1;
contig_331	mixed	exon	465759	465844	.	+	.	ID=SHZ1654_001018-T1.exon3;Parent=SHZ1654_001018-T1;
contig_331	mixed	exon	466308	466379	.	+	.	ID=SHZ1654_001018-T1.exon4;Parent=SHZ1654_001018-T1;
contig_331	mixed	exon	466478	466604	.	+	.	ID=SHZ1654_001018-T1.exon5;Parent=SHZ1654_001018-T1;
contig_331	mixed	exon	468474	468560	.	+	.	ID=SHZ1654_001018-T1.exon6;Parent=SHZ1654_001018-T1;
contig_331	mixed	exon	469433	469525	.	+	.	ID=SHZ1654_001018-T1.exon7;Parent=SHZ1654_001018-T1;
contig_331	mixed	exon	470614	470772	.	+	.	ID=SHZ1654_001018-T1.exon8;Parent=SHZ1654_001018-T1;
contig_331	mixed	exon	474992	475162	.	+	.	ID=SHZ1654_001018-T1.exon9;Parent=SHZ1654_001018-T1;
contig_331	mixed	CDS	464142	464240	.	+	0	ID=SHZ1654_001018-T1.cds;Parent=SHZ1654_001018-T1;
contig_331	mixed	CDS	464339	464446	.	+	0	ID=SHZ1654_001018-T1.cds;Parent=SHZ1654_001018-T1;
contig_331	mixed	CDS	465759	465844	.	+	0	ID=SHZ1654_001018-T1.cds;Parent=SHZ1654_001018-T1;
contig_331	mixed	CDS	466308	466379	.	+	1	ID=SHZ1654_001018-T1.cds;Parent=SHZ1654_001018-T1;
contig_331	mixed	CDS	466478	466604	.	+	1	ID=SHZ1654_001018-T1.cds;Parent=SHZ1654_001018-T1;
contig_331	mixed	CDS	468474	468560	.	+	0	ID=SHZ1654_001018-T1.cds;Parent=SHZ1654_001018-T1;
contig_331	mixed	CDS	469433	469525	.	+	0	ID=SHZ1654_001018-T1.cds;Parent=SHZ1654_001018-T1;
contig_331	mixed	CDS	470614	470772	.	+	0	ID=SHZ1654_001018-T1.cds;Parent=SHZ1654_001018-T1;
contig_331	mixed	CDS	474992	475162	.	+	0	ID=SHZ1654_001018-T1.cds;Parent=SHZ1654_001018-T1;
contig_331	mixed	gene	499781	501870	.	+	.	ID=SHZ1654_001019;Name=ISA1_3;
contig_331	mixed	mRNA	499781	501870	.	+	.	ID=SHZ1654_001019-T1;Parent=SHZ1654_001019;product=Iron-sulfur assembly protein 1;Dbxref=InterPro:IPR013780,InterPro:IPR017853;EC_number=3.2.1.68;note=COG:G,EggNog:ENOG503GDET;
contig_331	mixed	exon	499781	499852	.	+	.	ID=SHZ1654_001019-T1.exon1;Parent=SHZ1654_001019-T1;
contig_331	mixed	exon	499948	500030	.	+	.	ID=SHZ1654_001019-T1.exon2;Parent=SHZ1654_001019-T1;
contig_331	mixed	exon	500130	500247	.	+	.	ID=SHZ1654_001019-T1.exon3;Parent=SHZ1654_001019-T1;
contig_331	mixed	exon	501604	501870	.	+	.	ID=SHZ1654_001019-T1.exon4;Parent=SHZ1654_001019-T1;
contig_331	mixed	CDS	499781	499852	.	+	0	ID=SHZ1654_001019-T1.cds;Parent=SHZ1654_001019-T1;
contig_331	mixed	CDS	499948	500030	.	+	0	ID=SHZ1654_001019-T1.cds;Parent=SHZ1654_001019-T1;
contig_331	mixed	CDS	500130	500247	.	+	1	ID=SHZ1654_001019-T1.cds;Parent=SHZ1654_001019-T1;
contig_331	mixed	CDS	501604	501870	.	+	0	ID=SHZ1654_001019-T1.cds;Parent=SHZ1654_001019-T1;
contig_331	mixed	gene	503459	505153	.	+	.	ID=SHZ1654_001020;
contig_331	mixed	mRNA	503459	505153	.	+	.	ID=SHZ1654_001020-T1;Parent=SHZ1654_001020;product=hypothetical protein;Dbxref=InterPro:IPR012961;EC_number=3.6.4.13;note=COG:A,EggNog:ENOG503GART;
contig_331	mixed	exon	503459	503736	.	+	.	ID=SHZ1654_001020-T1.exon1;Parent=SHZ1654_001020-T1;
contig_331	mixed	exon	504374	504458	.	+	.	ID=SHZ1654_001020-T1.exon2;Parent=SHZ1654_001020-T1;
contig_331	mixed	exon	505031	505153	.	+	.	ID=SHZ1654_001020-T1.exon3;Parent=SHZ1654_001020-T1;
contig_331	mixed	CDS	503459	503736	.	+	0	ID=SHZ1654_001020-T1.cds;Parent=SHZ1654_001020-T1;
contig_331	mixed	CDS	504374	504458	.	+	1	ID=SHZ1654_001020-T1.cds;Parent=SHZ1654_001020-T1;
contig_331	mixed	CDS	505031	505153	.	+	0	ID=SHZ1654_001020-T1.cds;Parent=SHZ1654_001020-T1;
contig_331	mixed	gene	505758	507486	.	-	.	ID=SHZ1654_001021;
contig_331	mixed	mRNA	505758	507486	.	-	.	ID=SHZ1654_001021-T1;Parent=SHZ1654_001021;product=hypothetical protein;Ontology_term=GO:0020037,GO:0016705,GO:0004497,GO:0005506;Dbxref=PFAM:PF00067,InterPro:IPR017972,InterPro:IPR036396,InterPro:IPR001128,InterPro:IPR002401;EC_number=1.14.13.11;note=EggNog:ENOG503G8WG,COG:Q;
contig_331	mixed	exon	506618	507486	.	-	.	ID=SHZ1654_001021-T1.exon1;Parent=SHZ1654_001021-T1;
contig_331	mixed	exon	505758	506493	.	-	.	ID=SHZ1654_001021-T1.exon2;Parent=SHZ1654_001021-T1;
contig_331	mixed	CDS	506618	507486	.	-	0	ID=SHZ1654_001021-T1.cds;Parent=SHZ1654_001021-T1;
contig_331	mixed	CDS	505758	506493	.	-	1	ID=SHZ1654_001021-T1.cds;Parent=SHZ1654_001021-T1;
contig_331	mixed	gene	516643	518045	.	-	.	ID=SHZ1654_001022;
contig_331	mixed	mRNA	516643	518045	.	-	.	ID=SHZ1654_001022-T1;Parent=SHZ1654_001022;product=hypothetical protein;Dbxref=InterPro:IPR001623,PFAM:PF00226,InterPro:IPR036869;note=COG:O,EggNog:ENOG503GC24;
contig_331	mixed	exon	517903	518045	.	-	.	ID=SHZ1654_001022-T1.exon1;Parent=SHZ1654_001022-T1;
contig_331	mixed	exon	517057	517284	.	-	.	ID=SHZ1654_001022-T1.exon2;Parent=SHZ1654_001022-T1;
contig_331	mixed	exon	516930	517025	.	-	.	ID=SHZ1654_001022-T1.exon3;Parent=SHZ1654_001022-T1;
contig_331	mixed	exon	516643	516868	.	-	.	ID=SHZ1654_001022-T1.exon4;Parent=SHZ1654_001022-T1;
contig_331	mixed	CDS	517903	518045	.	-	0	ID=SHZ1654_001022-T1.cds;Parent=SHZ1654_001022-T1;
contig_331	mixed	CDS	517057	517284	.	-	1	ID=SHZ1654_001022-T1.cds;Parent=SHZ1654_001022-T1;
contig_331	mixed	CDS	516930	517025	.	-	1	ID=SHZ1654_001022-T1.cds;Parent=SHZ1654_001022-T1;
contig_331	mixed	CDS	516643	516868	.	-	1	ID=SHZ1654_001022-T1.cds;Parent=SHZ1654_001022-T1;
contig_331	mixed	gene	519950	521345	.	-	.	ID=SHZ1654_001023;
contig_331	mixed	mRNA	519950	521345	.	-	.	ID=SHZ1654_001023-T1;Parent=SHZ1654_001023;product=hypothetical protein;Ontology_term=GO:0016021;Dbxref=InterPro:IPR004240;note=EggNog:ENOG503GBGZ,COG:U;
contig_331	mixed	exon	521238	521345	.	-	.	ID=SHZ1654_001023-T1.exon1;Parent=SHZ1654_001023-T1;
contig_331	mixed	exon	520581	520728	.	-	.	ID=SHZ1654_001023-T1.exon2;Parent=SHZ1654_001023-T1;
contig_331	mixed	exon	519950	520266	.	-	.	ID=SHZ1654_001023-T1.exon3;Parent=SHZ1654_001023-T1;
contig_331	mixed	CDS	521238	521345	.	-	0	ID=SHZ1654_001023-T1.cds;Parent=SHZ1654_001023-T1;
contig_331	mixed	CDS	520581	520728	.	-	0	ID=SHZ1654_001023-T1.cds;Parent=SHZ1654_001023-T1;
contig_331	mixed	CDS	519950	520266	.	-	2	ID=SHZ1654_001023-T1.cds;Parent=SHZ1654_001023-T1;
contig_331	mixed	gene	541764	543824	.	+	.	ID=SHZ1654_001024;
contig_331	mixed	mRNA	541764	543824	.	+	.	ID=SHZ1654_001024-T1;Parent=SHZ1654_001024;product=hypothetical protein;note=EggNog:ENOG503GIZY;
contig_331	mixed	exon	541764	541871	.	+	.	ID=SHZ1654_001024-T1.exon1;Parent=SHZ1654_001024-T1;
contig_331	mixed	exon	542804	543032	.	+	.	ID=SHZ1654_001024-T1.exon2;Parent=SHZ1654_001024-T1;
contig_331	mixed	exon	543457	543824	.	+	.	ID=SHZ1654_001024-T1.exon3;Parent=SHZ1654_001024-T1;
contig_331	mixed	CDS	541764	541871	.	+	0	ID=SHZ1654_001024-T1.cds;Parent=SHZ1654_001024-T1;
contig_331	mixed	CDS	542804	543032	.	+	0	ID=SHZ1654_001024-T1.cds;Parent=SHZ1654_001024-T1;
contig_331	mixed	CDS	543457	543824	.	+	2	ID=SHZ1654_001024-T1.cds;Parent=SHZ1654_001024-T1;
contig_331	mixed	gene	568624	574378	.	-	.	ID=SHZ1654_001025;Name=PECT1_1;
contig_331	mixed	mRNA	568624	574378	.	-	.	ID=SHZ1654_001025-T1;Parent=SHZ1654_001025;product=Ethanolamine-phosphate cytidylyltransferase;Ontology_term=GO:0006646,GO:0009058,GO:0004306,GO:0003824;Dbxref=InterPro:IPR044608,InterPro:IPR004821,PFAM:PF01467,InterPro:IPR041723,InterPro:IPR014729;EC_number=2.7.7.14;note=EggNog:ENOG503G9J3,COG:I;
contig_331	mixed	exon	574023	574378	.	-	.	ID=SHZ1654_001025-T1.exon1;Parent=SHZ1654_001025-T1;
contig_331	mixed	exon	572752	572987	.	-	.	ID=SHZ1654_001025-T1.exon2;Parent=SHZ1654_001025-T1;
contig_331	mixed	exon	572257	572438	.	-	.	ID=SHZ1654_001025-T1.exon3;Parent=SHZ1654_001025-T1;
contig_331	mixed	exon	571067	571138	.	-	.	ID=SHZ1654_001025-T1.exon4;Parent=SHZ1654_001025-T1;
contig_331	mixed	exon	570701	570768	.	-	.	ID=SHZ1654_001025-T1.exon5;Parent=SHZ1654_001025-T1;
contig_331	mixed	exon	570403	570523	.	-	.	ID=SHZ1654_001025-T1.exon6;Parent=SHZ1654_001025-T1;
contig_331	mixed	exon	569648	569713	.	-	.	ID=SHZ1654_001025-T1.exon7;Parent=SHZ1654_001025-T1;
contig_331	mixed	exon	569428	569550	.	-	.	ID=SHZ1654_001025-T1.exon8;Parent=SHZ1654_001025-T1;
contig_331	mixed	exon	568624	568695	.	-	.	ID=SHZ1654_001025-T1.exon9;Parent=SHZ1654_001025-T1;
contig_331	mixed	CDS	574023	574378	.	-	0	ID=SHZ1654_001025-T1.cds;Parent=SHZ1654_001025-T1;
contig_331	mixed	CDS	572752	572987	.	-	1	ID=SHZ1654_001025-T1.cds;Parent=SHZ1654_001025-T1;
contig_331	mixed	CDS	572257	572438	.	-	2	ID=SHZ1654_001025-T1.cds;Parent=SHZ1654_001025-T1;
contig_331	mixed	CDS	571067	571138	.	-	0	ID=SHZ1654_001025-T1.cds;Parent=SHZ1654_001025-T1;
contig_331	mixed	CDS	570701	570768	.	-	0	ID=SHZ1654_001025-T1.cds;Parent=SHZ1654_001025-T1;
contig_331	mixed	CDS	570403	570523	.	-	1	ID=SHZ1654_001025-T1.cds;Parent=SHZ1654_001025-T1;
contig_331	mixed	CDS	569648	569713	.	-	0	ID=SHZ1654_001025-T1.cds;Parent=SHZ1654_001025-T1;
contig_331	mixed	CDS	569428	569550	.	-	0	ID=SHZ1654_001025-T1.cds;Parent=SHZ1654_001025-T1;
contig_331	mixed	CDS	568624	568695	.	-	0	ID=SHZ1654_001025-T1.cds;Parent=SHZ1654_001025-T1;
contig_331	mixed	gene	612339	615722	.	+	.	ID=SHZ1654_001026;
contig_331	mixed	mRNA	612339	615722	.	+	.	ID=SHZ1654_001026-T1;Parent=SHZ1654_001026;product=hypothetical protein;
contig_331	mixed	exon	612339	612381	.	+	.	ID=SHZ1654_001026-T1.exon1;Parent=SHZ1654_001026-T1;
contig_331	mixed	exon	612743	612819	.	+	.	ID=SHZ1654_001026-T1.exon2;Parent=SHZ1654_001026-T1;
contig_331	mixed	exon	614275	614325	.	+	.	ID=SHZ1654_001026-T1.exon3;Parent=SHZ1654_001026-T1;
contig_331	mixed	exon	615323	615373	.	+	.	ID=SHZ1654_001026-T1.exon4;Parent=SHZ1654_001026-T1;
contig_331	mixed	exon	615603	615722	.	+	.	ID=SHZ1654_001026-T1.exon5;Parent=SHZ1654_001026-T1;
contig_331	mixed	CDS	612339	612381	.	+	0	ID=SHZ1654_001026-T1.cds;Parent=SHZ1654_001026-T1;
contig_331	mixed	CDS	612743	612819	.	+	2	ID=SHZ1654_001026-T1.cds;Parent=SHZ1654_001026-T1;
contig_331	mixed	CDS	614275	614325	.	+	0	ID=SHZ1654_001026-T1.cds;Parent=SHZ1654_001026-T1;
contig_331	mixed	CDS	615323	615373	.	+	0	ID=SHZ1654_001026-T1.cds;Parent=SHZ1654_001026-T1;
contig_331	mixed	CDS	615603	615722	.	+	0	ID=SHZ1654_001026-T1.cds;Parent=SHZ1654_001026-T1;
contig_331	mixed	gene	714534	716144	.	-	.	ID=SHZ1654_001027;
contig_331	mixed	mRNA	714534	716144	.	-	.	ID=SHZ1654_001027-T1;Parent=SHZ1654_001027;product=hypothetical protein;Ontology_term=GO:0005515;Dbxref=PFAM:PF13812,InterPro:IPR011990,PFAM:PF01535,InterPro:IPR002885;note=BUSCO:EOG09360HGV,EggNog:ENOG503GDZP,COG:S;
contig_331	mixed	exon	716121	716144	.	-	.	ID=SHZ1654_001027-T1.exon1;Parent=SHZ1654_001027-T1;
contig_331	mixed	exon	714534	715433	.	-	.	ID=SHZ1654_001027-T1.exon2;Parent=SHZ1654_001027-T1;
contig_331	mixed	CDS	716121	716144	.	-	0	ID=SHZ1654_001027-T1.cds;Parent=SHZ1654_001027-T1;
contig_331	mixed	CDS	714534	715433	.	-	0	ID=SHZ1654_001027-T1.cds;Parent=SHZ1654_001027-T1;
contig_331	mixed	gene	723084	724739	.	+	.	ID=SHZ1654_001028;
contig_331	mixed	mRNA	723084	724739	.	+	.	ID=SHZ1654_001028-T1;Parent=SHZ1654_001028;product=hypothetical protein;note=EggNog:ENOG503GGZ4,COG:I;
contig_331	mixed	exon	723084	723731	.	+	.	ID=SHZ1654_001028-T1.exon1;Parent=SHZ1654_001028-T1;
contig_331	mixed	exon	723762	724739	.	+	.	ID=SHZ1654_001028-T1.exon2;Parent=SHZ1654_001028-T1;
contig_331	mixed	CDS	723084	723731	.	+	0	ID=SHZ1654_001028-T1.cds;Parent=SHZ1654_001028-T1;
contig_331	mixed	CDS	723762	724739	.	+	0	ID=SHZ1654_001028-T1.cds;Parent=SHZ1654_001028-T1;
contig_331	mixed	gene	749327	751178	.	-	.	ID=SHZ1654_001029;
contig_331	mixed	mRNA	749327	751178	.	-	.	ID=SHZ1654_001029-T1;Parent=SHZ1654_001029;product=hypothetical protein;note=EggNog:ENOG503GDZP,COG:S;
contig_331	mixed	exon	751144	751178	.	-	.	ID=SHZ1654_001029-T1.exon1;Parent=SHZ1654_001029-T1;
contig_331	mixed	exon	750673	750928	.	-	.	ID=SHZ1654_001029-T1.exon2;Parent=SHZ1654_001029-T1;
contig_331	mixed	exon	749327	749419	.	-	.	ID=SHZ1654_001029-T1.exon3;Parent=SHZ1654_001029-T1;
contig_331	mixed	CDS	751144	751178	.	-	0	ID=SHZ1654_001029-T1.cds;Parent=SHZ1654_001029-T1;
contig_331	mixed	CDS	750673	750928	.	-	1	ID=SHZ1654_001029-T1.cds;Parent=SHZ1654_001029-T1;
contig_331	mixed	CDS	749327	749419	.	-	0	ID=SHZ1654_001029-T1.cds;Parent=SHZ1654_001029-T1;
contig_331	mixed	gene	769629	770506	.	-	.	ID=SHZ1654_001030;Name=EX2_1;
contig_331	mixed	mRNA	769629	770506	.	-	.	ID=SHZ1654_001030-T1;Parent=SHZ1654_001030;product=executer 1;Ontology_term=GO:0010343;Dbxref=InterPro:IPR001790,InterPro:IPR044680,PFAM:PF00466,InterPro:IPR043141;note=EggNog:ENOG503G7PE,COG:S;
contig_331	mixed	exon	770268	770506	.	-	.	ID=SHZ1654_001030-T1.exon1;Parent=SHZ1654_001030-T1;
contig_331	mixed	exon	769629	770229	.	-	.	ID=SHZ1654_001030-T1.exon2;Parent=SHZ1654_001030-T1;
contig_331	mixed	CDS	770268	770506	.	-	0	ID=SHZ1654_001030-T1.cds;Parent=SHZ1654_001030-T1;
contig_331	mixed	CDS	769629	770229	.	-	1	ID=SHZ1654_001030-T1.cds;Parent=SHZ1654_001030-T1;
contig_331	mixed	gene	789368	789522	.	+	.	ID=SHZ1654_001031;
contig_331	mixed	mRNA	789368	789522	.	+	.	ID=SHZ1654_001031-T1;Parent=SHZ1654_001031;product=hypothetical protein;
contig_331	mixed	exon	789368	789522	.	+	.	ID=SHZ1654_001031-T1.exon1;Parent=SHZ1654_001031-T1;
contig_331	mixed	CDS	789368	789522	.	+	0	ID=SHZ1654_001031-T1.cds;Parent=SHZ1654_001031-T1;
contig_331	mixed	gene	899239	899445	.	+	.	ID=SHZ1654_001032;
contig_331	mixed	mRNA	899239	899445	.	+	.	ID=SHZ1654_001032-T1;Parent=SHZ1654_001032;product=hypothetical protein;
contig_331	mixed	exon	899239	899445	.	+	.	ID=SHZ1654_001032-T1.exon1;Parent=SHZ1654_001032-T1;
contig_331	mixed	CDS	899239	899445	.	+	1	ID=SHZ1654_001032-T1.cds;Parent=SHZ1654_001032-T1;
contig_331	mixed	gene	989043	989510	.	-	.	ID=SHZ1654_001033;
contig_331	mixed	mRNA	989043	989510	.	-	.	ID=SHZ1654_001033-T1;Parent=SHZ1654_001033;product=hypothetical protein;
contig_331	mixed	exon	989431	989510	.	-	.	ID=SHZ1654_001033-T1.exon1;Parent=SHZ1654_001033-T1;
contig_331	mixed	exon	989043	989193	.	-	.	ID=SHZ1654_001033-T1.exon2;Parent=SHZ1654_001033-T1;
contig_331	mixed	CDS	989431	989510	.	-	0	ID=SHZ1654_001033-T1.cds;Parent=SHZ1654_001033-T1;
contig_331	mixed	CDS	989043	989193	.	-	1	ID=SHZ1654_001033-T1.cds;Parent=SHZ1654_001033-T1;
contig_331	mixed	gene	1008728	1009018	.	+	.	ID=SHZ1654_001034;
contig_331	mixed	mRNA	1008728	1009018	.	+	.	ID=SHZ1654_001034-T1;Parent=SHZ1654_001034;product=hypothetical protein;
contig_331	mixed	exon	1008728	1009018	.	+	.	ID=SHZ1654_001034-T1.exon1;Parent=SHZ1654_001034-T1;
contig_331	mixed	CDS	1008728	1009018	.	+	0	ID=SHZ1654_001034-T1.cds;Parent=SHZ1654_001034-T1;
contig_331	mixed	gene	1334371	1335451	.	-	.	ID=SHZ1654_001035;
contig_331	mixed	mRNA	1334371	1335451	.	-	.	ID=SHZ1654_001035-T1;Parent=SHZ1654_001035;product=hypothetical protein;Ontology_term=GO:0030015;Dbxref=InterPro:IPR040168;note=COG:D,COG:K,EggNog:ENOG503GDS0;
contig_331	mixed	exon	1335053	1335451	.	-	.	ID=SHZ1654_001035-T1.exon1;Parent=SHZ1654_001035-T1;
contig_331	mixed	exon	1334750	1334818	.	-	.	ID=SHZ1654_001035-T1.exon2;Parent=SHZ1654_001035-T1;
contig_331	mixed	exon	1334371	1334673	.	-	.	ID=SHZ1654_001035-T1.exon3;Parent=SHZ1654_001035-T1;
contig_331	mixed	CDS	1335053	1335451	.	-	0	ID=SHZ1654_001035-T1.cds;Parent=SHZ1654_001035-T1;
contig_331	mixed	CDS	1334750	1334818	.	-	0	ID=SHZ1654_001035-T1.cds;Parent=SHZ1654_001035-T1;
contig_331	mixed	CDS	1334371	1334673	.	-	0	ID=SHZ1654_001035-T1.cds;Parent=SHZ1654_001035-T1;
contig_331	mixed	gene	1363933	1367126	.	+	.	ID=SHZ1654_001036;
contig_331	mixed	mRNA	1363933	1367126	.	+	.	ID=SHZ1654_001036-T1;Parent=SHZ1654_001036;product=hypothetical protein;
contig_331	mixed	exon	1363933	1363980	.	+	.	ID=SHZ1654_001036-T1.exon1;Parent=SHZ1654_001036-T1;
contig_331	mixed	exon	1364391	1364498	.	+	.	ID=SHZ1654_001036-T1.exon2;Parent=SHZ1654_001036-T1;
contig_331	mixed	exon	1364752	1364802	.	+	.	ID=SHZ1654_001036-T1.exon3;Parent=SHZ1654_001036-T1;
contig_331	mixed	exon	1364907	1365060	.	+	.	ID=SHZ1654_001036-T1.exon4;Parent=SHZ1654_001036-T1;
contig_331	mixed	exon	1365311	1365412	.	+	.	ID=SHZ1654_001036-T1.exon5;Parent=SHZ1654_001036-T1;
contig_331	mixed	exon	1366803	1366933	.	+	.	ID=SHZ1654_001036-T1.exon6;Parent=SHZ1654_001036-T1;
contig_331	mixed	exon	1366983	1367126	.	+	.	ID=SHZ1654_001036-T1.exon7;Parent=SHZ1654_001036-T1;
contig_331	mixed	CDS	1363933	1363980	.	+	0	ID=SHZ1654_001036-T1.cds;Parent=SHZ1654_001036-T1;
contig_331	mixed	CDS	1364391	1364498	.	+	0	ID=SHZ1654_001036-T1.cds;Parent=SHZ1654_001036-T1;
contig_331	mixed	CDS	1364752	1364802	.	+	0	ID=SHZ1654_001036-T1.cds;Parent=SHZ1654_001036-T1;
contig_331	mixed	CDS	1364907	1365060	.	+	0	ID=SHZ1654_001036-T1.cds;Parent=SHZ1654_001036-T1;
contig_331	mixed	CDS	1365311	1365412	.	+	2	ID=SHZ1654_001036-T1.cds;Parent=SHZ1654_001036-T1;
contig_331	mixed	CDS	1366803	1366933	.	+	2	ID=SHZ1654_001036-T1.cds;Parent=SHZ1654_001036-T1;
contig_331	mixed	CDS	1366983	1367126	.	+	0	ID=SHZ1654_001036-T1.cds;Parent=SHZ1654_001036-T1;
contig_331	mixed	gene	1493100	1493482	.	+	.	ID=SHZ1654_001037;
contig_331	mixed	mRNA	1493100	1493482	.	+	.	ID=SHZ1654_001037-T1;Parent=SHZ1654_001037;product=hypothetical protein;note=COG:A,EggNog:ENOG503G8G8;
contig_331	mixed	exon	1493100	1493482	.	+	.	ID=SHZ1654_001037-T1.exon1;Parent=SHZ1654_001037-T1;
contig_331	mixed	CDS	1493100	1493482	.	+	0	ID=SHZ1654_001037-T1.cds;Parent=SHZ1654_001037-T1;
contig_331	mixed	gene	1701455	1703124	.	+	.	ID=SHZ1654_001038;
contig_331	mixed	mRNA	1701455	1703124	.	+	.	ID=SHZ1654_001038-T1;Parent=SHZ1654_001038;product=hypothetical protein;
contig_331	mixed	exon	1701455	1701461	.	+	.	ID=SHZ1654_001038-T1.exon1;Parent=SHZ1654_001038-T1;
contig_331	mixed	exon	1702571	1703124	.	+	.	ID=SHZ1654_001038-T1.exon2;Parent=SHZ1654_001038-T1;
contig_331	mixed	CDS	1701455	1701461	.	+	0	ID=SHZ1654_001038-T1.cds;Parent=SHZ1654_001038-T1;
contig_331	mixed	CDS	1702571	1703124	.	+	2	ID=SHZ1654_001038-T1.cds;Parent=SHZ1654_001038-T1;
contig_331	mixed	gene	1960133	1960693	.	+	.	ID=SHZ1654_001039;
contig_331	mixed	mRNA	1960133	1960693	.	+	.	ID=SHZ1654_001039-T1;Parent=SHZ1654_001039;product=hypothetical protein;note=EggNog:ENOG503G73Z,COG:S;
contig_331	mixed	exon	1960133	1960185	.	+	.	ID=SHZ1654_001039-T1.exon1;Parent=SHZ1654_001039-T1;
contig_331	mixed	exon	1960414	1960693	.	+	.	ID=SHZ1654_001039-T1.exon2;Parent=SHZ1654_001039-T1;
contig_331	mixed	CDS	1960133	1960185	.	+	0	ID=SHZ1654_001039-T1.cds;Parent=SHZ1654_001039-T1;
contig_331	mixed	CDS	1960414	1960693	.	+	1	ID=SHZ1654_001039-T1.cds;Parent=SHZ1654_001039-T1;
contig_331	mixed	gene	1987826	1989323	.	+	.	ID=SHZ1654_001040;
contig_331	mixed	mRNA	1987826	1989323	.	+	.	ID=SHZ1654_001040-T1;Parent=SHZ1654_001040;product=hypothetical protein;Dbxref=InterPro:IPR001841,PFAM:PF13639,InterPro:IPR013083,PFAM:PF17123;EC_number=2.3.2.27;note=COG:O,EggNog:ENOG503GK8V;
contig_331	mixed	exon	1987826	1988297	.	+	.	ID=SHZ1654_001040-T1.exon1;Parent=SHZ1654_001040-T1;
contig_331	mixed	exon	1988321	1988382	.	+	.	ID=SHZ1654_001040-T1.exon2;Parent=SHZ1654_001040-T1;
contig_331	mixed	exon	1989015	1989323	.	+	.	ID=SHZ1654_001040-T1.exon3;Parent=SHZ1654_001040-T1;
contig_331	mixed	CDS	1987826	1988297	.	+	0	ID=SHZ1654_001040-T1.cds;Parent=SHZ1654_001040-T1;
contig_331	mixed	CDS	1988321	1988382	.	+	2	ID=SHZ1654_001040-T1.cds;Parent=SHZ1654_001040-T1;
contig_331	mixed	CDS	1989015	1989323	.	+	0	ID=SHZ1654_001040-T1.cds;Parent=SHZ1654_001040-T1;
contig_331	mixed	gene	1992576	1993025	.	-	.	ID=SHZ1654_001041;
contig_331	mixed	mRNA	1992576	1993025	.	-	.	ID=SHZ1654_001041-T1;Parent=SHZ1654_001041;product=hypothetical protein;
contig_331	mixed	exon	1992576	1993025	.	-	.	ID=SHZ1654_001041-T1.exon1;Parent=SHZ1654_001041-T1;
contig_331	mixed	CDS	1992576	1993025	.	-	0	ID=SHZ1654_001041-T1.cds;Parent=SHZ1654_001041-T1;
contig_331	mixed	gene	2003639	2004649	.	+	.	ID=SHZ1654_001042;
contig_331	mixed	mRNA	2003639	2004649	.	+	.	ID=SHZ1654_001042-T1;Parent=SHZ1654_001042;product=hypothetical protein;
contig_331	mixed	exon	2003639	2004260	.	+	.	ID=SHZ1654_001042-T1.exon1;Parent=SHZ1654_001042-T1;
contig_331	mixed	exon	2004306	2004649	.	+	.	ID=SHZ1654_001042-T1.exon2;Parent=SHZ1654_001042-T1;
contig_331	mixed	CDS	2003639	2004260	.	+	0	ID=SHZ1654_001042-T1.cds;Parent=SHZ1654_001042-T1;
contig_331	mixed	CDS	2004306	2004649	.	+	2	ID=SHZ1654_001042-T1.cds;Parent=SHZ1654_001042-T1;
contig_331	mixed	gene	2014264	2014782	.	+	.	ID=SHZ1654_001043;
contig_331	mixed	mRNA	2014264	2014782	.	+	.	ID=SHZ1654_001043-T1;Parent=SHZ1654_001043;product=hypothetical protein;note=EggNog:ENOG503GI7E;
contig_331	mixed	exon	2014264	2014782	.	+	.	ID=SHZ1654_001043-T1.exon1;Parent=SHZ1654_001043-T1;
contig_331	mixed	CDS	2014264	2014782	.	+	0	ID=SHZ1654_001043-T1.cds;Parent=SHZ1654_001043-T1;
contig_331	mixed	gene	2021977	2022296	.	+	.	ID=SHZ1654_001044;
contig_331	mixed	mRNA	2021977	2022296	.	+	.	ID=SHZ1654_001044-T1;Parent=SHZ1654_001044;product=hypothetical protein;EC_number=3.5.99.10;note=EggNog:ENOG503G8RY,COG:J;
contig_331	mixed	exon	2021977	2022141	.	+	.	ID=SHZ1654_001044-T1.exon1;Parent=SHZ1654_001044-T1;
contig_331	mixed	exon	2022192	2022296	.	+	.	ID=SHZ1654_001044-T1.exon2;Parent=SHZ1654_001044-T1;
contig_331	mixed	CDS	2021977	2022141	.	+	0	ID=SHZ1654_001044-T1.cds;Parent=SHZ1654_001044-T1;
contig_331	mixed	CDS	2022192	2022296	.	+	0	ID=SHZ1654_001044-T1.cds;Parent=SHZ1654_001044-T1;
contig_331	mixed	gene	2024187	2025388	.	+	.	ID=SHZ1654_001045;
contig_331	mixed	mRNA	2024187	2025388	.	+	.	ID=SHZ1654_001045-T1;Parent=SHZ1654_001045;product=hypothetical protein;Ontology_term=GO:0009058,GO:0016779;Dbxref=PFAM:PF00483,InterPro:IPR005835,InterPro:IPR035543,InterPro:IPR029044;note=COG:J,EggNog:ENOG503GCPK;
contig_331	mixed	exon	2024187	2024318	.	+	.	ID=SHZ1654_001045-T1.exon1;Parent=SHZ1654_001045-T1;
contig_331	mixed	exon	2024793	2025023	.	+	.	ID=SHZ1654_001045-T1.exon2;Parent=SHZ1654_001045-T1;
contig_331	mixed	exon	2025149	2025388	.	+	.	ID=SHZ1654_001045-T1.exon3;Parent=SHZ1654_001045-T1;
contig_331	mixed	CDS	2024187	2024318	.	+	0	ID=SHZ1654_001045-T1.cds;Parent=SHZ1654_001045-T1;
contig_331	mixed	CDS	2024793	2025023	.	+	0	ID=SHZ1654_001045-T1.cds;Parent=SHZ1654_001045-T1;
contig_331	mixed	CDS	2025149	2025388	.	+	0	ID=SHZ1654_001045-T1.cds;Parent=SHZ1654_001045-T1;
contig_331	mixed	gene	2044796	2045134	.	+	.	ID=SHZ1654_001046;
contig_331	mixed	mRNA	2044796	2045134	.	+	.	ID=SHZ1654_001046-T1;Parent=SHZ1654_001046;product=hypothetical protein;
contig_331	mixed	exon	2044796	2045134	.	+	.	ID=SHZ1654_001046-T1.exon1;Parent=SHZ1654_001046-T1;
contig_331	mixed	CDS	2044796	2045134	.	+	0	ID=SHZ1654_001046-T1.cds;Parent=SHZ1654_001046-T1;
contig_334	mixed	gene	53210	53562	.	+	.	ID=SHZ1654_001047;
contig_334	mixed	mRNA	53210	53562	.	+	.	ID=SHZ1654_001047-T1;Parent=SHZ1654_001047;product=hypothetical protein;note=EggNog:ENOG503GH02,COG:K;
contig_334	mixed	exon	53210	53562	.	+	.	ID=SHZ1654_001047-T1.exon1;Parent=SHZ1654_001047-T1;
contig_334	mixed	CDS	53210	53562	.	+	2	ID=SHZ1654_001047-T1.cds;Parent=SHZ1654_001047-T1;
contig_334	mixed	gene	485031	485102	.	-	.	ID=SHZ1654_001048;
contig_334	mixed	tRNA	485031	485102	.	-	.	ID=SHZ1654_001048-T1;Parent=SHZ1654_001048;product=tRNA-Asp;
contig_334	mixed	exon	485031	485102	.	-	.	ID=SHZ1654_001048-T1.exon1;Parent=SHZ1654_001048-T1;
contig_334	mixed	gene	486928	487179	.	+	.	ID=SHZ1654_001049;
contig_334	mixed	mRNA	486928	487179	.	+	.	ID=SHZ1654_001049-T1;Parent=SHZ1654_001049;product=hypothetical protein;
contig_334	mixed	exon	486928	487179	.	+	.	ID=SHZ1654_001049-T1.exon1;Parent=SHZ1654_001049-T1;
contig_334	mixed	CDS	486928	487179	.	+	0	ID=SHZ1654_001049-T1.cds;Parent=SHZ1654_001049-T1;
contig_334	mixed	gene	504918	505388	.	-	.	ID=SHZ1654_001050;
contig_334	mixed	mRNA	504918	505388	.	-	.	ID=SHZ1654_001050-T1;Parent=SHZ1654_001050;product=hypothetical protein;
contig_334	mixed	exon	504918	505388	.	-	.	ID=SHZ1654_001050-T1.exon1;Parent=SHZ1654_001050-T1;
contig_334	mixed	CDS	504918	505388	.	-	0	ID=SHZ1654_001050-T1.cds;Parent=SHZ1654_001050-T1;
contig_334	mixed	gene	590477	590954	.	-	.	ID=SHZ1654_001051;
contig_334	mixed	mRNA	590477	590954	.	-	.	ID=SHZ1654_001051-T1;Parent=SHZ1654_001051;product=hypothetical protein;
contig_334	mixed	exon	590904	590954	.	-	.	ID=SHZ1654_001051-T1.exon1;Parent=SHZ1654_001051-T1;
contig_334	mixed	exon	590477	590836	.	-	.	ID=SHZ1654_001051-T1.exon2;Parent=SHZ1654_001051-T1;
contig_334	mixed	CDS	590904	590954	.	-	0	ID=SHZ1654_001051-T1.cds;Parent=SHZ1654_001051-T1;
contig_334	mixed	CDS	590477	590836	.	-	0	ID=SHZ1654_001051-T1.cds;Parent=SHZ1654_001051-T1;
contig_334	mixed	gene	591176	592447	.	-	.	ID=SHZ1654_001052;
contig_334	mixed	mRNA	591176	592447	.	-	.	ID=SHZ1654_001052-T1;Parent=SHZ1654_001052;product=hypothetical protein;Ontology_term=GO:0006096,GO:0003872;Dbxref=InterPro:IPR035966;note=COG:S,EggNog:ENOG503G8VS;
contig_334	mixed	exon	592283	592447	.	-	.	ID=SHZ1654_001052-T1.exon1;Parent=SHZ1654_001052-T1;
contig_334	mixed	exon	591176	591700	.	-	.	ID=SHZ1654_001052-T1.exon2;Parent=SHZ1654_001052-T1;
contig_334	mixed	CDS	592283	592447	.	-	0	ID=SHZ1654_001052-T1.cds;Parent=SHZ1654_001052-T1;
contig_334	mixed	CDS	591176	591700	.	-	0	ID=SHZ1654_001052-T1.cds;Parent=SHZ1654_001052-T1;
contig_334	mixed	gene	592682	594058	.	-	.	ID=SHZ1654_001053;
contig_334	mixed	mRNA	592682	594058	.	-	.	ID=SHZ1654_001053-T1;Parent=SHZ1654_001053;product=hypothetical protein;note=COG:L,EggNog:ENOG503GCRI;
contig_334	mixed	exon	593939	594058	.	-	.	ID=SHZ1654_001053-T1.exon1;Parent=SHZ1654_001053-T1;
contig_334	mixed	exon	592682	592828	.	-	.	ID=SHZ1654_001053-T1.exon2;Parent=SHZ1654_001053-T1;
contig_334	mixed	CDS	593939	594058	.	-	0	ID=SHZ1654_001053-T1.cds;Parent=SHZ1654_001053-T1;
contig_334	mixed	CDS	592682	592828	.	-	0	ID=SHZ1654_001053-T1.cds;Parent=SHZ1654_001053-T1;
contig_334	mixed	gene	611699	615035	.	-	.	ID=SHZ1654_001054;Name=BET11_1;
contig_334	mixed	mRNA	611699	615035	.	-	.	ID=SHZ1654_001054-T1;Parent=SHZ1654_001054;product=Bet1-like SNARE 1-1;Ontology_term=GO:0015031,GO:0030173;Dbxref=InterPro:IPR039897,InterPro:IPR000727,InterPro:IPR039899;note=EggNog:ENOG503GIYF,COG:U;
contig_334	mixed	exon	615022	615035	.	-	.	ID=SHZ1654_001054-T1.exon1;Parent=SHZ1654_001054-T1;
contig_334	mixed	exon	613019	613166	.	-	.	ID=SHZ1654_001054-T1.exon2;Parent=SHZ1654_001054-T1;
contig_334	mixed	exon	612029	612085	.	-	.	ID=SHZ1654_001054-T1.exon3;Parent=SHZ1654_001054-T1;
contig_334	mixed	exon	611891	611950	.	-	.	ID=SHZ1654_001054-T1.exon4;Parent=SHZ1654_001054-T1;
contig_334	mixed	exon	611699	611788	.	-	.	ID=SHZ1654_001054-T1.exon5;Parent=SHZ1654_001054-T1;
contig_334	mixed	CDS	615022	615035	.	-	0	ID=SHZ1654_001054-T1.cds;Parent=SHZ1654_001054-T1;
contig_334	mixed	CDS	613019	613166	.	-	1	ID=SHZ1654_001054-T1.cds;Parent=SHZ1654_001054-T1;
contig_334	mixed	CDS	612029	612085	.	-	0	ID=SHZ1654_001054-T1.cds;Parent=SHZ1654_001054-T1;
contig_334	mixed	CDS	611891	611950	.	-	0	ID=SHZ1654_001054-T1.cds;Parent=SHZ1654_001054-T1;
contig_334	mixed	CDS	611699	611788	.	-	0	ID=SHZ1654_001054-T1.cds;Parent=SHZ1654_001054-T1;
contig_334	mixed	gene	632272	640651	.	+	.	ID=SHZ1654_001055;
contig_334	mixed	mRNA	632272	640651	.	+	.	ID=SHZ1654_001055-T1;Parent=SHZ1654_001055;product=hypothetical protein;Ontology_term=GO:0006269;Dbxref=InterPro:IPR007238,InterPro:IPR016558,PFAM:PF04104;note=COG:L,EggNog:ENOG503GCDR;
contig_334	mixed	exon	632272	632407	.	+	.	ID=SHZ1654_001055-T1.exon1;Parent=SHZ1654_001055-T1;
contig_334	mixed	exon	632931	632992	.	+	.	ID=SHZ1654_001055-T1.exon2;Parent=SHZ1654_001055-T1;
contig_334	mixed	exon	633074	633177	.	+	.	ID=SHZ1654_001055-T1.exon3;Parent=SHZ1654_001055-T1;
contig_334	mixed	exon	633310	633391	.	+	.	ID=SHZ1654_001055-T1.exon4;Parent=SHZ1654_001055-T1;
contig_334	mixed	exon	633472	633531	.	+	.	ID=SHZ1654_001055-T1.exon5;Parent=SHZ1654_001055-T1;
contig_334	mixed	exon	633737	633794	.	+	.	ID=SHZ1654_001055-T1.exon6;Parent=SHZ1654_001055-T1;
contig_334	mixed	exon	635099	635151	.	+	.	ID=SHZ1654_001055-T1.exon7;Parent=SHZ1654_001055-T1;
contig_334	mixed	exon	635466	635549	.	+	.	ID=SHZ1654_001055-T1.exon8;Parent=SHZ1654_001055-T1;
contig_334	mixed	exon	635649	635713	.	+	.	ID=SHZ1654_001055-T1.exon9;Parent=SHZ1654_001055-T1;
contig_334	mixed	exon	636269	636317	.	+	.	ID=SHZ1654_001055-T1.exon10;Parent=SHZ1654_001055-T1;
contig_334	mixed	exon	636403	636450	.	+	.	ID=SHZ1654_001055-T1.exon11;Parent=SHZ1654_001055-T1;
contig_334	mixed	exon	636539	636628	.	+	.	ID=SHZ1654_001055-T1.exon12;Parent=SHZ1654_001055-T1;
contig_334	mixed	exon	636770	636829	.	+	.	ID=SHZ1654_001055-T1.exon13;Parent=SHZ1654_001055-T1;
contig_334	mixed	exon	640503	640562	.	+	.	ID=SHZ1654_001055-T1.exon14;Parent=SHZ1654_001055-T1;
contig_334	mixed	exon	640637	640651	.	+	.	ID=SHZ1654_001055-T1.exon15;Parent=SHZ1654_001055-T1;
contig_334	mixed	CDS	632272	632407	.	+	0	ID=SHZ1654_001055-T1.cds;Parent=SHZ1654_001055-T1;
contig_334	mixed	CDS	632931	632992	.	+	2	ID=SHZ1654_001055-T1.cds;Parent=SHZ1654_001055-T1;
contig_334	mixed	CDS	633074	633177	.	+	0	ID=SHZ1654_001055-T1.cds;Parent=SHZ1654_001055-T1;
contig_334	mixed	CDS	633310	633391	.	+	1	ID=SHZ1654_001055-T1.cds;Parent=SHZ1654_001055-T1;
contig_334	mixed	CDS	633472	633531	.	+	0	ID=SHZ1654_001055-T1.cds;Parent=SHZ1654_001055-T1;
contig_334	mixed	CDS	633737	633794	.	+	0	ID=SHZ1654_001055-T1.cds;Parent=SHZ1654_001055-T1;
contig_334	mixed	CDS	635099	635151	.	+	2	ID=SHZ1654_001055-T1.cds;Parent=SHZ1654_001055-T1;
contig_334	mixed	CDS	635466	635549	.	+	0	ID=SHZ1654_001055-T1.cds;Parent=SHZ1654_001055-T1;
contig_334	mixed	CDS	635649	635713	.	+	0	ID=SHZ1654_001055-T1.cds;Parent=SHZ1654_001055-T1;
contig_334	mixed	CDS	636269	636317	.	+	1	ID=SHZ1654_001055-T1.cds;Parent=SHZ1654_001055-T1;
contig_334	mixed	CDS	636403	636450	.	+	0	ID=SHZ1654_001055-T1.cds;Parent=SHZ1654_001055-T1;
contig_334	mixed	CDS	636539	636628	.	+	0	ID=SHZ1654_001055-T1.cds;Parent=SHZ1654_001055-T1;
contig_334	mixed	CDS	636770	636829	.	+	0	ID=SHZ1654_001055-T1.cds;Parent=SHZ1654_001055-T1;
contig_334	mixed	CDS	640503	640562	.	+	0	ID=SHZ1654_001055-T1.cds;Parent=SHZ1654_001055-T1;
contig_334	mixed	CDS	640637	640651	.	+	0	ID=SHZ1654_001055-T1.cds;Parent=SHZ1654_001055-T1;
contig_334	mixed	gene	650132	672724	.	+	.	ID=SHZ1654_001056;
contig_334	mixed	mRNA	650132	672724	.	+	.	ID=SHZ1654_001056-T1;Parent=SHZ1654_001056;product=hypothetical protein;Ontology_term=GO:0006269;Dbxref=InterPro:IPR007238;note=COG:L,EggNog:ENOG503GCDR;
contig_334	mixed	exon	650132	650182	.	+	.	ID=SHZ1654_001056-T1.exon1;Parent=SHZ1654_001056-T1;
contig_334	mixed	exon	655715	655789	.	+	.	ID=SHZ1654_001056-T1.exon2;Parent=SHZ1654_001056-T1;
contig_334	mixed	exon	663554	663639	.	+	.	ID=SHZ1654_001056-T1.exon3;Parent=SHZ1654_001056-T1;
contig_334	mixed	exon	672429	672522	.	+	.	ID=SHZ1654_001056-T1.exon4;Parent=SHZ1654_001056-T1;
contig_334	mixed	exon	672599	672724	.	+	.	ID=SHZ1654_001056-T1.exon5;Parent=SHZ1654_001056-T1;
contig_334	mixed	CDS	650132	650182	.	+	0	ID=SHZ1654_001056-T1.cds;Parent=SHZ1654_001056-T1;
contig_334	mixed	CDS	655715	655789	.	+	0	ID=SHZ1654_001056-T1.cds;Parent=SHZ1654_001056-T1;
contig_334	mixed	CDS	663554	663639	.	+	0	ID=SHZ1654_001056-T1.cds;Parent=SHZ1654_001056-T1;
contig_334	mixed	CDS	672429	672522	.	+	1	ID=SHZ1654_001056-T1.cds;Parent=SHZ1654_001056-T1;
contig_334	mixed	CDS	672599	672724	.	+	0	ID=SHZ1654_001056-T1.cds;Parent=SHZ1654_001056-T1;
contig_334	mixed	gene	675426	683083	.	+	.	ID=SHZ1654_001057;
contig_334	mixed	mRNA	675426	683083	.	+	.	ID=SHZ1654_001057-T1;Parent=SHZ1654_001057;product=hypothetical protein;note=EggNog:ENOG503GJUT;
contig_334	mixed	exon	675426	675505	.	+	.	ID=SHZ1654_001057-T1.exon1;Parent=SHZ1654_001057-T1;
contig_334	mixed	exon	675587	675707	.	+	.	ID=SHZ1654_001057-T1.exon2;Parent=SHZ1654_001057-T1;
contig_334	mixed	exon	675946	676195	.	+	.	ID=SHZ1654_001057-T1.exon3;Parent=SHZ1654_001057-T1;
contig_334	mixed	exon	682708	682821	.	+	.	ID=SHZ1654_001057-T1.exon4;Parent=SHZ1654_001057-T1;
contig_334	mixed	exon	682962	683083	.	+	.	ID=SHZ1654_001057-T1.exon5;Parent=SHZ1654_001057-T1;
contig_334	mixed	CDS	675426	675505	.	+	0	ID=SHZ1654_001057-T1.cds;Parent=SHZ1654_001057-T1;
contig_334	mixed	CDS	675587	675707	.	+	1	ID=SHZ1654_001057-T1.cds;Parent=SHZ1654_001057-T1;
contig_334	mixed	CDS	675946	676195	.	+	0	ID=SHZ1654_001057-T1.cds;Parent=SHZ1654_001057-T1;
contig_334	mixed	CDS	682708	682821	.	+	2	ID=SHZ1654_001057-T1.cds;Parent=SHZ1654_001057-T1;
contig_334	mixed	CDS	682962	683083	.	+	2	ID=SHZ1654_001057-T1.cds;Parent=SHZ1654_001057-T1;
contig_334	mixed	gene	700012	700077	.	-	.	ID=SHZ1654_001058;
contig_334	mixed	tRNA	700012	700077	.	-	.	ID=SHZ1654_001058-T1;Parent=SHZ1654_001058;product=tRNA-Ile;
contig_334	mixed	exon	700012	700077	.	-	.	ID=SHZ1654_001058-T1.exon1;Parent=SHZ1654_001058-T1;
contig_334	mixed	gene	707431	729484	.	+	.	ID=SHZ1654_001059;
contig_334	mixed	mRNA	707431	729484	.	+	.	ID=SHZ1654_001059-T1;Parent=SHZ1654_001059;product=hypothetical protein;Ontology_term=GO:0016020,GO:0004553,GO:0004348,GO:0005975,GO:0006680;Dbxref=InterPro:IPR012341,InterPro:IPR024462,PFAM:PF12215,InterPro:IPR006775,PFAM:PF04685,InterPro:IPR014551,InterPro:IPR008928;EC_number=3.2.1.45;note=EggNog:ENOG503GEGI,COG:G,CAZy:GH116;
contig_334	mixed	exon	707431	707511	.	+	.	ID=SHZ1654_001059-T1.exon1;Parent=SHZ1654_001059-T1;
contig_334	mixed	exon	708952	709062	.	+	.	ID=SHZ1654_001059-T1.exon2;Parent=SHZ1654_001059-T1;
contig_334	mixed	exon	709219	709275	.	+	.	ID=SHZ1654_001059-T1.exon3;Parent=SHZ1654_001059-T1;
contig_334	mixed	exon	709422	709498	.	+	.	ID=SHZ1654_001059-T1.exon4;Parent=SHZ1654_001059-T1;
contig_334	mixed	exon	709590	709689	.	+	.	ID=SHZ1654_001059-T1.exon5;Parent=SHZ1654_001059-T1;
contig_334	mixed	exon	711235	711308	.	+	.	ID=SHZ1654_001059-T1.exon6;Parent=SHZ1654_001059-T1;
contig_334	mixed	exon	712347	712447	.	+	.	ID=SHZ1654_001059-T1.exon7;Parent=SHZ1654_001059-T1;
contig_334	mixed	exon	712535	712638	.	+	.	ID=SHZ1654_001059-T1.exon8;Parent=SHZ1654_001059-T1;
contig_334	mixed	exon	720217	720270	.	+	.	ID=SHZ1654_001059-T1.exon9;Parent=SHZ1654_001059-T1;
contig_334	mixed	exon	720375	720430	.	+	.	ID=SHZ1654_001059-T1.exon10;Parent=SHZ1654_001059-T1;
contig_334	mixed	exon	720519	720557	.	+	.	ID=SHZ1654_001059-T1.exon11;Parent=SHZ1654_001059-T1;
contig_334	mixed	exon	722776	722917	.	+	.	ID=SHZ1654_001059-T1.exon12;Parent=SHZ1654_001059-T1;
contig_334	mixed	exon	723516	723700	.	+	.	ID=SHZ1654_001059-T1.exon13;Parent=SHZ1654_001059-T1;
contig_334	mixed	exon	724100	724167	.	+	.	ID=SHZ1654_001059-T1.exon14;Parent=SHZ1654_001059-T1;
contig_334	mixed	exon	724403	724475	.	+	.	ID=SHZ1654_001059-T1.exon15;Parent=SHZ1654_001059-T1;
contig_334	mixed	exon	724992	725053	.	+	.	ID=SHZ1654_001059-T1.exon16;Parent=SHZ1654_001059-T1;
contig_334	mixed	exon	726555	727848	.	+	.	ID=SHZ1654_001059-T1.exon17;Parent=SHZ1654_001059-T1;
contig_334	mixed	exon	729226	729484	.	+	.	ID=SHZ1654_001059-T1.exon18;Parent=SHZ1654_001059-T1;
contig_334	mixed	CDS	707431	707511	.	+	0	ID=SHZ1654_001059-T1.cds;Parent=SHZ1654_001059-T1;
contig_334	mixed	CDS	708952	709062	.	+	0	ID=SHZ1654_001059-T1.cds;Parent=SHZ1654_001059-T1;
contig_334	mixed	CDS	709219	709275	.	+	0	ID=SHZ1654_001059-T1.cds;Parent=SHZ1654_001059-T1;
contig_334	mixed	CDS	709422	709498	.	+	0	ID=SHZ1654_001059-T1.cds;Parent=SHZ1654_001059-T1;
contig_334	mixed	CDS	709590	709689	.	+	1	ID=SHZ1654_001059-T1.cds;Parent=SHZ1654_001059-T1;
contig_334	mixed	CDS	711235	711308	.	+	0	ID=SHZ1654_001059-T1.cds;Parent=SHZ1654_001059-T1;
contig_334	mixed	CDS	712347	712447	.	+	1	ID=SHZ1654_001059-T1.cds;Parent=SHZ1654_001059-T1;
contig_334	mixed	CDS	712535	712638	.	+	2	ID=SHZ1654_001059-T1.cds;Parent=SHZ1654_001059-T1;
contig_334	mixed	CDS	720217	720270	.	+	0	ID=SHZ1654_001059-T1.cds;Parent=SHZ1654_001059-T1;
contig_334	mixed	CDS	720375	720430	.	+	0	ID=SHZ1654_001059-T1.cds;Parent=SHZ1654_001059-T1;
contig_334	mixed	CDS	720519	720557	.	+	1	ID=SHZ1654_001059-T1.cds;Parent=SHZ1654_001059-T1;
contig_334	mixed	CDS	722776	722917	.	+	1	ID=SHZ1654_001059-T1.cds;Parent=SHZ1654_001059-T1;
contig_334	mixed	CDS	723516	723700	.	+	0	ID=SHZ1654_001059-T1.cds;Parent=SHZ1654_001059-T1;
contig_334	mixed	CDS	724100	724167	.	+	1	ID=SHZ1654_001059-T1.cds;Parent=SHZ1654_001059-T1;
contig_334	mixed	CDS	724403	724475	.	+	2	ID=SHZ1654_001059-T1.cds;Parent=SHZ1654_001059-T1;
contig_334	mixed	CDS	724992	725053	.	+	1	ID=SHZ1654_001059-T1.cds;Parent=SHZ1654_001059-T1;
contig_334	mixed	CDS	726555	727848	.	+	2	ID=SHZ1654_001059-T1.cds;Parent=SHZ1654_001059-T1;
contig_334	mixed	CDS	729226	729484	.	+	1	ID=SHZ1654_001059-T1.cds;Parent=SHZ1654_001059-T1;
contig_334	mixed	gene	750004	750384	.	+	.	ID=SHZ1654_001060;
contig_334	mixed	mRNA	750004	750384	.	+	.	ID=SHZ1654_001060-T1;Parent=SHZ1654_001060;product=hypothetical protein;Ontology_term=GO:0061630;Dbxref=PFAM:PF14369,InterPro:IPR039525;note=EggNog:ENOG503GDZ5,COG:O;
contig_334	mixed	exon	750004	750384	.	+	.	ID=SHZ1654_001060-T1.exon1;Parent=SHZ1654_001060-T1;
contig_334	mixed	CDS	750004	750384	.	+	0	ID=SHZ1654_001060-T1.cds;Parent=SHZ1654_001060-T1;
contig_334	mixed	gene	750576	750966	.	+	.	ID=SHZ1654_001061;
contig_334	mixed	mRNA	750576	750966	.	+	.	ID=SHZ1654_001061-T1;Parent=SHZ1654_001061;product=hypothetical protein;Dbxref=PFAM:PF13639,PFAM:PF13923,InterPro:IPR001841,InterPro:IPR013083,PFAM:PF00097;note=EggNog:ENOG503GDZ5,COG:O;
contig_334	mixed	exon	750576	750966	.	+	.	ID=SHZ1654_001061-T1.exon1;Parent=SHZ1654_001061-T1;
contig_334	mixed	CDS	750576	750966	.	+	0	ID=SHZ1654_001061-T1.cds;Parent=SHZ1654_001061-T1;
contig_334	mixed	gene	782817	783227	.	+	.	ID=SHZ1654_001062;
contig_334	mixed	mRNA	782817	783227	.	+	.	ID=SHZ1654_001062-T1;Parent=SHZ1654_001062;product=hypothetical protein;
contig_334	mixed	exon	782817	783227	.	+	.	ID=SHZ1654_001062-T1.exon1;Parent=SHZ1654_001062-T1;
contig_334	mixed	CDS	782817	783227	.	+	0	ID=SHZ1654_001062-T1.cds;Parent=SHZ1654_001062-T1;
contig_334	mixed	gene	840747	846963	.	+	.	ID=SHZ1654_001063;
contig_334	mixed	mRNA	840747	846963	.	+	.	ID=SHZ1654_001063-T1;Parent=SHZ1654_001063;product=hypothetical protein;Ontology_term=GO:0016668,GO:0016491;Dbxref=InterPro:IPR036188,InterPro:IPR023753,InterPro:IPR012999,PFAM:PF07992,PFAM:PF00070;EC_number=1.8.1.7;note=COG:Q,EggNog:ENOG503GCDE;
contig_334	mixed	exon	840747	840887	.	+	.	ID=SHZ1654_001063-T1.exon1;Parent=SHZ1654_001063-T1;
contig_334	mixed	exon	841519	841583	.	+	.	ID=SHZ1654_001063-T1.exon2;Parent=SHZ1654_001063-T1;
contig_334	mixed	exon	841966	842035	.	+	.	ID=SHZ1654_001063-T1.exon3;Parent=SHZ1654_001063-T1;
contig_334	mixed	exon	842531	842602	.	+	.	ID=SHZ1654_001063-T1.exon4;Parent=SHZ1654_001063-T1;
contig_334	mixed	exon	844105	844308	.	+	.	ID=SHZ1654_001063-T1.exon5;Parent=SHZ1654_001063-T1;
contig_334	mixed	exon	845535	845608	.	+	.	ID=SHZ1654_001063-T1.exon6;Parent=SHZ1654_001063-T1;
contig_334	mixed	exon	845701	845784	.	+	.	ID=SHZ1654_001063-T1.exon7;Parent=SHZ1654_001063-T1;
contig_334	mixed	exon	846617	846704	.	+	.	ID=SHZ1654_001063-T1.exon8;Parent=SHZ1654_001063-T1;
contig_334	mixed	exon	846841	846963	.	+	.	ID=SHZ1654_001063-T1.exon9;Parent=SHZ1654_001063-T1;
contig_334	mixed	CDS	840747	840887	.	+	0	ID=SHZ1654_001063-T1.cds;Parent=SHZ1654_001063-T1;
contig_334	mixed	CDS	841519	841583	.	+	0	ID=SHZ1654_001063-T1.cds;Parent=SHZ1654_001063-T1;
contig_334	mixed	CDS	841966	842035	.	+	1	ID=SHZ1654_001063-T1.cds;Parent=SHZ1654_001063-T1;
contig_334	mixed	CDS	842531	842602	.	+	0	ID=SHZ1654_001063-T1.cds;Parent=SHZ1654_001063-T1;
contig_334	mixed	CDS	844105	844308	.	+	0	ID=SHZ1654_001063-T1.cds;Parent=SHZ1654_001063-T1;
contig_334	mixed	CDS	845535	845608	.	+	0	ID=SHZ1654_001063-T1.cds;Parent=SHZ1654_001063-T1;
contig_334	mixed	CDS	845701	845784	.	+	1	ID=SHZ1654_001063-T1.cds;Parent=SHZ1654_001063-T1;
contig_334	mixed	CDS	846617	846704	.	+	1	ID=SHZ1654_001063-T1.cds;Parent=SHZ1654_001063-T1;
contig_334	mixed	CDS	846841	846963	.	+	0	ID=SHZ1654_001063-T1.cds;Parent=SHZ1654_001063-T1;
contig_334	mixed	gene	861019	870201	.	+	.	ID=SHZ1654_001064;
contig_334	mixed	mRNA	861019	870201	.	+	.	ID=SHZ1654_001064-T1;Parent=SHZ1654_001064;product=hypothetical protein;Ontology_term=GO:0050660,GO:0016491,GO:0045454;Dbxref=InterPro:IPR036188,PFAM:PF02852,InterPro:IPR023753,InterPro:IPR004099,InterPro:IPR016156;EC_number=1.8.1.7;note=COG:Q,EggNog:ENOG503GCDE;
contig_334	mixed	exon	861019	861033	.	+	.	ID=SHZ1654_001064-T1.exon1;Parent=SHZ1654_001064-T1;
contig_334	mixed	exon	862423	862530	.	+	.	ID=SHZ1654_001064-T1.exon2;Parent=SHZ1654_001064-T1;
contig_334	mixed	exon	862660	862724	.	+	.	ID=SHZ1654_001064-T1.exon3;Parent=SHZ1654_001064-T1;
contig_334	mixed	exon	865518	865631	.	+	.	ID=SHZ1654_001064-T1.exon4;Parent=SHZ1654_001064-T1;
contig_334	mixed	exon	866278	866377	.	+	.	ID=SHZ1654_001064-T1.exon5;Parent=SHZ1654_001064-T1;
contig_334	mixed	exon	868739	868792	.	+	.	ID=SHZ1654_001064-T1.exon6;Parent=SHZ1654_001064-T1;
contig_334	mixed	exon	870106	870201	.	+	.	ID=SHZ1654_001064-T1.exon7;Parent=SHZ1654_001064-T1;
contig_334	mixed	CDS	861019	861033	.	+	0	ID=SHZ1654_001064-T1.cds;Parent=SHZ1654_001064-T1;
contig_334	mixed	CDS	862423	862530	.	+	0	ID=SHZ1654_001064-T1.cds;Parent=SHZ1654_001064-T1;
contig_334	mixed	CDS	862660	862724	.	+	0	ID=SHZ1654_001064-T1.cds;Parent=SHZ1654_001064-T1;
contig_334	mixed	CDS	865518	865631	.	+	1	ID=SHZ1654_001064-T1.cds;Parent=SHZ1654_001064-T1;
contig_334	mixed	CDS	866278	866377	.	+	1	ID=SHZ1654_001064-T1.cds;Parent=SHZ1654_001064-T1;
contig_334	mixed	CDS	868739	868792	.	+	0	ID=SHZ1654_001064-T1.cds;Parent=SHZ1654_001064-T1;
contig_334	mixed	CDS	870106	870201	.	+	0	ID=SHZ1654_001064-T1.cds;Parent=SHZ1654_001064-T1;
contig_334	mixed	gene	904784	911142	.	-	.	ID=SHZ1654_001065;
contig_334	mixed	mRNA	904784	911142	.	-	.	ID=SHZ1654_001065-T1;Parent=SHZ1654_001065;product=hypothetical protein;Dbxref=InterPro:IPR036410,InterPro:IPR036366,PFAM:PF01471,InterPro:IPR002477,PFAM:PF08823,InterPro:IPR036365;note=EggNog:ENOG503G7JR,COG:S;
contig_334	mixed	exon	910636	911142	.	-	.	ID=SHZ1654_001065-T1.exon1;Parent=SHZ1654_001065-T1;
contig_334	mixed	exon	909156	909251	.	-	.	ID=SHZ1654_001065-T1.exon2;Parent=SHZ1654_001065-T1;
contig_334	mixed	exon	908795	908929	.	-	.	ID=SHZ1654_001065-T1.exon3;Parent=SHZ1654_001065-T1;
contig_334	mixed	exon	907184	907430	.	-	.	ID=SHZ1654_001065-T1.exon4;Parent=SHZ1654_001065-T1;
contig_334	mixed	exon	904979	905016	.	-	.	ID=SHZ1654_001065-T1.exon5;Parent=SHZ1654_001065-T1;
contig_334	mixed	exon	904784	904879	.	-	.	ID=SHZ1654_001065-T1.exon6;Parent=SHZ1654_001065-T1;
contig_334	mixed	CDS	910636	911142	.	-	0	ID=SHZ1654_001065-T1.cds;Parent=SHZ1654_001065-T1;
contig_334	mixed	CDS	909156	909251	.	-	0	ID=SHZ1654_001065-T1.cds;Parent=SHZ1654_001065-T1;
contig_334	mixed	CDS	908795	908929	.	-	0	ID=SHZ1654_001065-T1.cds;Parent=SHZ1654_001065-T1;
contig_334	mixed	CDS	907184	907430	.	-	0	ID=SHZ1654_001065-T1.cds;Parent=SHZ1654_001065-T1;
contig_334	mixed	CDS	904979	905016	.	-	2	ID=SHZ1654_001065-T1.cds;Parent=SHZ1654_001065-T1;
contig_334	mixed	CDS	904784	904879	.	-	0	ID=SHZ1654_001065-T1.cds;Parent=SHZ1654_001065-T1;
contig_334	mixed	gene	963191	981645	.	-	.	ID=SHZ1654_001066;
contig_334	mixed	mRNA	963191	981645	.	-	.	ID=SHZ1654_001066-T1;Parent=SHZ1654_001066;product=hypothetical protein;Ontology_term=GO:0016836,GO:0004160,GO:0003824,GO:0009082;Dbxref=InterPro:IPR042096,InterPro:IPR037237,InterPro:IPR004404,InterPro:IPR020558,PFAM:PF00920,InterPro:IPR000581;EC_number=4.2.1.9;note=COG:E,EggNog:ENOG503GBHF;
contig_334	mixed	exon	981112	981645	.	-	.	ID=SHZ1654_001066-T1.exon1;Parent=SHZ1654_001066-T1;
contig_334	mixed	exon	979573	979644	.	-	.	ID=SHZ1654_001066-T1.exon2;Parent=SHZ1654_001066-T1;
contig_334	mixed	exon	972517	972564	.	-	.	ID=SHZ1654_001066-T1.exon3;Parent=SHZ1654_001066-T1;
contig_334	mixed	exon	969480	969634	.	-	.	ID=SHZ1654_001066-T1.exon4;Parent=SHZ1654_001066-T1;
contig_334	mixed	exon	969197	969391	.	-	.	ID=SHZ1654_001066-T1.exon5;Parent=SHZ1654_001066-T1;
contig_334	mixed	exon	969009	969120	.	-	.	ID=SHZ1654_001066-T1.exon6;Parent=SHZ1654_001066-T1;
contig_334	mixed	exon	968717	968786	.	-	.	ID=SHZ1654_001066-T1.exon7;Parent=SHZ1654_001066-T1;
contig_334	mixed	exon	968537	968595	.	-	.	ID=SHZ1654_001066-T1.exon8;Parent=SHZ1654_001066-T1;
contig_334	mixed	exon	968334	968457	.	-	.	ID=SHZ1654_001066-T1.exon9;Parent=SHZ1654_001066-T1;
contig_334	mixed	exon	968126	968196	.	-	.	ID=SHZ1654_001066-T1.exon10;Parent=SHZ1654_001066-T1;
contig_334	mixed	exon	965989	966090	.	-	.	ID=SHZ1654_001066-T1.exon11;Parent=SHZ1654_001066-T1;
contig_334	mixed	exon	965671	965751	.	-	.	ID=SHZ1654_001066-T1.exon12;Parent=SHZ1654_001066-T1;
contig_334	mixed	exon	963343	963501	.	-	.	ID=SHZ1654_001066-T1.exon13;Parent=SHZ1654_001066-T1;
contig_334	mixed	exon	963191	963241	.	-	.	ID=SHZ1654_001066-T1.exon14;Parent=SHZ1654_001066-T1;
contig_334	mixed	CDS	981112	981645	.	-	0	ID=SHZ1654_001066-T1.cds;Parent=SHZ1654_001066-T1;
contig_334	mixed	CDS	979573	979644	.	-	0	ID=SHZ1654_001066-T1.cds;Parent=SHZ1654_001066-T1;
contig_334	mixed	CDS	972517	972564	.	-	0	ID=SHZ1654_001066-T1.cds;Parent=SHZ1654_001066-T1;
contig_334	mixed	CDS	969480	969634	.	-	0	ID=SHZ1654_001066-T1.cds;Parent=SHZ1654_001066-T1;
contig_334	mixed	CDS	969197	969391	.	-	1	ID=SHZ1654_001066-T1.cds;Parent=SHZ1654_001066-T1;
contig_334	mixed	CDS	969009	969120	.	-	1	ID=SHZ1654_001066-T1.cds;Parent=SHZ1654_001066-T1;
contig_334	mixed	CDS	968717	968786	.	-	0	ID=SHZ1654_001066-T1.cds;Parent=SHZ1654_001066-T1;
contig_334	mixed	CDS	968537	968595	.	-	2	ID=SHZ1654_001066-T1.cds;Parent=SHZ1654_001066-T1;
contig_334	mixed	CDS	968334	968457	.	-	0	ID=SHZ1654_001066-T1.cds;Parent=SHZ1654_001066-T1;
contig_334	mixed	CDS	968126	968196	.	-	2	ID=SHZ1654_001066-T1.cds;Parent=SHZ1654_001066-T1;
contig_334	mixed	CDS	965989	966090	.	-	0	ID=SHZ1654_001066-T1.cds;Parent=SHZ1654_001066-T1;
contig_334	mixed	CDS	965671	965751	.	-	0	ID=SHZ1654_001066-T1.cds;Parent=SHZ1654_001066-T1;
contig_334	mixed	CDS	963343	963501	.	-	0	ID=SHZ1654_001066-T1.cds;Parent=SHZ1654_001066-T1;
contig_334	mixed	CDS	963191	963241	.	-	0	ID=SHZ1654_001066-T1.cds;Parent=SHZ1654_001066-T1;
contig_334	mixed	gene	1019606	1025782	.	+	.	ID=SHZ1654_001067;
contig_334	mixed	mRNA	1019606	1025782	.	+	.	ID=SHZ1654_001067-T1;Parent=SHZ1654_001067;product=hypothetical protein;Ontology_term=GO:0016020,GO:0015276;Dbxref=PFAM:PF00060,InterPro:IPR001638,PFAM:PF10613,PFAM:PF01094,PFAM:PF13458,InterPro:IPR017103,InterPro:IPR044440,PFAM:PF00497,InterPro:IPR001320,InterPro:IPR001828,InterPro:IPR028082;note=EggNog:ENOG503GAJ2,COG:E,COG:P,COG:T;
contig_334	mixed	exon	1019606	1019669	.	+	.	ID=SHZ1654_001067-T1.exon1;Parent=SHZ1654_001067-T1;
contig_334	mixed	exon	1019884	1020069	.	+	.	ID=SHZ1654_001067-T1.exon2;Parent=SHZ1654_001067-T1;
contig_334	mixed	exon	1023019	1024325	.	+	.	ID=SHZ1654_001067-T1.exon3;Parent=SHZ1654_001067-T1;
contig_334	mixed	exon	1024871	1025183	.	+	.	ID=SHZ1654_001067-T1.exon4;Parent=SHZ1654_001067-T1;
contig_334	mixed	exon	1025274	1025782	.	+	.	ID=SHZ1654_001067-T1.exon5;Parent=SHZ1654_001067-T1;
contig_334	mixed	CDS	1019606	1019669	.	+	0	ID=SHZ1654_001067-T1.cds;Parent=SHZ1654_001067-T1;
contig_334	mixed	CDS	1019884	1020069	.	+	2	ID=SHZ1654_001067-T1.cds;Parent=SHZ1654_001067-T1;
contig_334	mixed	CDS	1023019	1024325	.	+	2	ID=SHZ1654_001067-T1.cds;Parent=SHZ1654_001067-T1;
contig_334	mixed	CDS	1024871	1025183	.	+	0	ID=SHZ1654_001067-T1.cds;Parent=SHZ1654_001067-T1;
contig_334	mixed	CDS	1025274	1025782	.	+	2	ID=SHZ1654_001067-T1.cds;Parent=SHZ1654_001067-T1;
contig_341	mixed	gene	457	847	.	+	.	ID=SHZ1654_001068;
contig_341	mixed	mRNA	457	847	.	+	.	ID=SHZ1654_001068-T1;Parent=SHZ1654_001068;product=hypothetical protein;
contig_341	mixed	exon	457	694	.	+	.	ID=SHZ1654_001068-T1.exon1;Parent=SHZ1654_001068-T1;
contig_341	mixed	exon	810	847	.	+	.	ID=SHZ1654_001068-T1.exon2;Parent=SHZ1654_001068-T1;
contig_341	mixed	CDS	457	694	.	+	0	ID=SHZ1654_001068-T1.cds;Parent=SHZ1654_001068-T1;
contig_341	mixed	CDS	810	847	.	+	2	ID=SHZ1654_001068-T1.cds;Parent=SHZ1654_001068-T1;
contig_341	mixed	gene	1436	2155	.	-	.	ID=SHZ1654_001069;
contig_341	mixed	mRNA	1436	2155	.	-	.	ID=SHZ1654_001069-T1;Parent=SHZ1654_001069;product=hypothetical protein;Dbxref=InterPro:IPR026961,PFAM:PF13962;note=COG:L,EggNog:ENOG503GF4J;
contig_341	mixed	exon	2150	2155	.	-	.	ID=SHZ1654_001069-T1.exon1;Parent=SHZ1654_001069-T1;
contig_341	mixed	exon	1436	2095	.	-	.	ID=SHZ1654_001069-T1.exon2;Parent=SHZ1654_001069-T1;
contig_341	mixed	CDS	2150	2155	.	-	0	ID=SHZ1654_001069-T1.cds;Parent=SHZ1654_001069-T1;
contig_341	mixed	CDS	1436	2095	.	-	0	ID=SHZ1654_001069-T1.cds;Parent=SHZ1654_001069-T1;
contig_341	mixed	gene	16753	17441	.	-	.	ID=SHZ1654_001070;
contig_341	mixed	mRNA	16753	17441	.	-	.	ID=SHZ1654_001070-T1;Parent=SHZ1654_001070;product=hypothetical protein;Ontology_term=GO:0005515;Dbxref=PFAM:PF12796,InterPro:IPR036770,InterPro:IPR002110;note=COG:L,EggNog:ENOG503GF4J;
contig_341	mixed	exon	16919	17441	.	-	.	ID=SHZ1654_001070-T1.exon1;Parent=SHZ1654_001070-T1;
contig_341	mixed	exon	16753	16784	.	-	.	ID=SHZ1654_001070-T1.exon2;Parent=SHZ1654_001070-T1;
contig_341	mixed	CDS	16919	17441	.	-	0	ID=SHZ1654_001070-T1.cds;Parent=SHZ1654_001070-T1;
contig_341	mixed	CDS	16753	16784	.	-	2	ID=SHZ1654_001070-T1.cds;Parent=SHZ1654_001070-T1;
contig_341	mixed	gene	80781	81383	.	-	.	ID=SHZ1654_001071;
contig_341	mixed	mRNA	80781	81383	.	-	.	ID=SHZ1654_001071-T1;Parent=SHZ1654_001071;product=hypothetical protein;note=COG:Z,EggNog:ENOG503GCP0;
contig_341	mixed	exon	80781	81383	.	-	.	ID=SHZ1654_001071-T1.exon1;Parent=SHZ1654_001071-T1;
contig_341	mixed	CDS	80781	81383	.	-	0	ID=SHZ1654_001071-T1.cds;Parent=SHZ1654_001071-T1;
contig_341	mixed	gene	81546	82923	.	-	.	ID=SHZ1654_001072;
contig_341	mixed	mRNA	81546	82923	.	-	.	ID=SHZ1654_001072-T1;Parent=SHZ1654_001072;product=hypothetical protein;Dbxref=InterPro:IPR036961,InterPro:IPR027417;note=COG:Z,EggNog:ENOG503GBEW;
contig_341	mixed	exon	82775	82923	.	-	.	ID=SHZ1654_001072-T1.exon1;Parent=SHZ1654_001072-T1;
contig_341	mixed	exon	82023	82335	.	-	.	ID=SHZ1654_001072-T1.exon2;Parent=SHZ1654_001072-T1;
contig_341	mixed	exon	81546	81635	.	-	.	ID=SHZ1654_001072-T1.exon3;Parent=SHZ1654_001072-T1;
contig_341	mixed	CDS	82775	82923	.	-	0	ID=SHZ1654_001072-T1.cds;Parent=SHZ1654_001072-T1;
contig_341	mixed	CDS	82023	82335	.	-	1	ID=SHZ1654_001072-T1.cds;Parent=SHZ1654_001072-T1;
contig_341	mixed	CDS	81546	81635	.	-	0	ID=SHZ1654_001072-T1.cds;Parent=SHZ1654_001072-T1;
contig_341	mixed	gene	84119	84845	.	-	.	ID=SHZ1654_001073;
contig_341	mixed	mRNA	84119	84845	.	-	.	ID=SHZ1654_001073-T1;Parent=SHZ1654_001073;product=hypothetical protein;Ontology_term=GO:0005975,GO:0004553;Dbxref=InterPro:IPR000490,InterPro:IPR044965,InterPro:IPR017853;note=COG:G,EggNog:ENOG503G9VZ;
contig_341	mixed	exon	84557	84845	.	-	.	ID=SHZ1654_001073-T1.exon1;Parent=SHZ1654_001073-T1;
contig_341	mixed	exon	84119	84453	.	-	.	ID=SHZ1654_001073-T1.exon2;Parent=SHZ1654_001073-T1;
contig_341	mixed	CDS	84557	84845	.	-	0	ID=SHZ1654_001073-T1.cds;Parent=SHZ1654_001073-T1;
contig_341	mixed	CDS	84119	84453	.	-	2	ID=SHZ1654_001073-T1.cds;Parent=SHZ1654_001073-T1;
contig_341	mixed	gene	84871	85327	.	-	.	ID=SHZ1654_001074;
contig_341	mixed	mRNA	84871	85327	.	-	.	ID=SHZ1654_001074-T1;Parent=SHZ1654_001074;product=hypothetical protein;note=EggNog:ENOG503GGWC;
contig_341	mixed	exon	85252	85327	.	-	.	ID=SHZ1654_001074-T1.exon1;Parent=SHZ1654_001074-T1;
contig_341	mixed	exon	84871	85034	.	-	.	ID=SHZ1654_001074-T1.exon2;Parent=SHZ1654_001074-T1;
contig_341	mixed	CDS	85252	85327	.	-	0	ID=SHZ1654_001074-T1.cds;Parent=SHZ1654_001074-T1;
contig_341	mixed	CDS	84871	85034	.	-	2	ID=SHZ1654_001074-T1.cds;Parent=SHZ1654_001074-T1;
contig_341	mixed	gene	156883	157407	.	+	.	ID=SHZ1654_001075;
contig_341	mixed	mRNA	156883	157407	.	+	.	ID=SHZ1654_001075-T1;Parent=SHZ1654_001075;product=hypothetical protein;note=EggNog:ENOG503GGEN;
contig_341	mixed	exon	156883	157052	.	+	.	ID=SHZ1654_001075-T1.exon1;Parent=SHZ1654_001075-T1;
contig_341	mixed	exon	157161	157407	.	+	.	ID=SHZ1654_001075-T1.exon2;Parent=SHZ1654_001075-T1;
contig_341	mixed	CDS	156883	157052	.	+	0	ID=SHZ1654_001075-T1.cds;Parent=SHZ1654_001075-T1;
contig_341	mixed	CDS	157161	157407	.	+	1	ID=SHZ1654_001075-T1.cds;Parent=SHZ1654_001075-T1;
contig_341	mixed	gene	203239	204103	.	+	.	ID=SHZ1654_001076;
contig_341	mixed	mRNA	203239	204103	.	+	.	ID=SHZ1654_001076-T1;Parent=SHZ1654_001076;product=hypothetical protein;note=COG:J,EggNog:ENOG503G8V9;
contig_341	mixed	exon	203239	203328	.	+	.	ID=SHZ1654_001076-T1.exon1;Parent=SHZ1654_001076-T1;
contig_341	mixed	exon	203433	203651	.	+	.	ID=SHZ1654_001076-T1.exon2;Parent=SHZ1654_001076-T1;
contig_341	mixed	exon	203756	203785	.	+	.	ID=SHZ1654_001076-T1.exon3;Parent=SHZ1654_001076-T1;
contig_341	mixed	exon	203909	204103	.	+	.	ID=SHZ1654_001076-T1.exon4;Parent=SHZ1654_001076-T1;
contig_341	mixed	CDS	203239	203328	.	+	0	ID=SHZ1654_001076-T1.cds;Parent=SHZ1654_001076-T1;
contig_341	mixed	CDS	203433	203651	.	+	0	ID=SHZ1654_001076-T1.cds;Parent=SHZ1654_001076-T1;
contig_341	mixed	CDS	203756	203785	.	+	0	ID=SHZ1654_001076-T1.cds;Parent=SHZ1654_001076-T1;
contig_341	mixed	CDS	203909	204103	.	+	0	ID=SHZ1654_001076-T1.cds;Parent=SHZ1654_001076-T1;
contig_341	mixed	gene	204742	205525	.	+	.	ID=SHZ1654_001077;
contig_341	mixed	mRNA	204742	205525	.	+	.	ID=SHZ1654_001077-T1;Parent=SHZ1654_001077;product=hypothetical protein;Ontology_term=GO:0005515;Dbxref=PFAM:PF13041,InterPro:IPR011990,PFAM:PF01535,InterPro:IPR002885;note=COG:S,EggNog:ENOG503G9IA;
contig_341	mixed	exon	204742	204813	.	+	.	ID=SHZ1654_001077-T1.exon1;Parent=SHZ1654_001077-T1;
contig_341	mixed	exon	204935	205525	.	+	.	ID=SHZ1654_001077-T1.exon2;Parent=SHZ1654_001077-T1;
contig_341	mixed	CDS	204742	204813	.	+	0	ID=SHZ1654_001077-T1.cds;Parent=SHZ1654_001077-T1;
contig_341	mixed	CDS	204935	205525	.	+	0	ID=SHZ1654_001077-T1.cds;Parent=SHZ1654_001077-T1;
contig_341	mixed	gene	209104	209850	.	-	.	ID=SHZ1654_001078;
contig_341	mixed	mRNA	209104	209850	.	-	.	ID=SHZ1654_001078-T1;Parent=SHZ1654_001078;product=hypothetical protein;Dbxref=InterPro:IPR026961,PFAM:PF13962;note=COG:L,EggNog:ENOG503GF4J;
contig_341	mixed	exon	209104	209850	.	-	.	ID=SHZ1654_001078-T1.exon1;Parent=SHZ1654_001078-T1;
contig_341	mixed	CDS	209104	209850	.	-	0	ID=SHZ1654_001078-T1.cds;Parent=SHZ1654_001078-T1;
contig_341	mixed	gene	231695	234343	.	-	.	ID=SHZ1654_001079;Name=S8H_1;
contig_341	mixed	mRNA	231695	234343	.	-	.	ID=SHZ1654_001079-T1;Parent=SHZ1654_001079;product=Scopoletin 8-hydroxylase;Dbxref=InterPro:IPR027443,InterPro:IPR044861,PFAM:PF14226,PFAM:PF03171,InterPro:IPR026992,InterPro:IPR005123;note=COG:Q,EggNog:ENOG503GCXU;
contig_341	mixed	exon	233844	234343	.	-	.	ID=SHZ1654_001079-T1.exon1;Parent=SHZ1654_001079-T1;
contig_341	mixed	exon	232043	232391	.	-	.	ID=SHZ1654_001079-T1.exon2;Parent=SHZ1654_001079-T1;
contig_341	mixed	exon	231695	231946	.	-	.	ID=SHZ1654_001079-T1.exon3;Parent=SHZ1654_001079-T1;
contig_341	mixed	CDS	233844	234343	.	-	0	ID=SHZ1654_001079-T1.cds;Parent=SHZ1654_001079-T1;
contig_341	mixed	CDS	232043	232391	.	-	1	ID=SHZ1654_001079-T1.cds;Parent=SHZ1654_001079-T1;
contig_341	mixed	CDS	231695	231946	.	-	0	ID=SHZ1654_001079-T1.cds;Parent=SHZ1654_001079-T1;
contig_341	mixed	gene	237726	238650	.	-	.	ID=SHZ1654_001080;
contig_341	mixed	mRNA	237726	238650	.	-	.	ID=SHZ1654_001080-T1;Parent=SHZ1654_001080;product=hypothetical protein;Dbxref=PFAM:PF03171,InterPro:IPR044861,InterPro:IPR005123,InterPro:IPR027443;note=COG:Q,EggNog:ENOG503GCXU;
contig_341	mixed	exon	238451	238650	.	-	.	ID=SHZ1654_001080-T1.exon1;Parent=SHZ1654_001080-T1;
contig_341	mixed	exon	237953	238298	.	-	.	ID=SHZ1654_001080-T1.exon2;Parent=SHZ1654_001080-T1;
contig_341	mixed	exon	237726	237851	.	-	.	ID=SHZ1654_001080-T1.exon3;Parent=SHZ1654_001080-T1;
contig_341	mixed	CDS	238451	238650	.	-	0	ID=SHZ1654_001080-T1.cds;Parent=SHZ1654_001080-T1;
contig_341	mixed	CDS	237953	238298	.	-	1	ID=SHZ1654_001080-T1.cds;Parent=SHZ1654_001080-T1;
contig_341	mixed	CDS	237726	237851	.	-	0	ID=SHZ1654_001080-T1.cds;Parent=SHZ1654_001080-T1;
contig_341	mixed	gene	257264	257805	.	+	.	ID=SHZ1654_001081;
contig_341	mixed	mRNA	257264	257805	.	+	.	ID=SHZ1654_001081-T1;Parent=SHZ1654_001081;product=hypothetical protein;
contig_341	mixed	exon	257264	257569	.	+	.	ID=SHZ1654_001081-T1.exon1;Parent=SHZ1654_001081-T1;
contig_341	mixed	exon	257797	257805	.	+	.	ID=SHZ1654_001081-T1.exon2;Parent=SHZ1654_001081-T1;
contig_341	mixed	CDS	257264	257569	.	+	0	ID=SHZ1654_001081-T1.cds;Parent=SHZ1654_001081-T1;
contig_341	mixed	CDS	257797	257805	.	+	0	ID=SHZ1654_001081-T1.cds;Parent=SHZ1654_001081-T1;
contig_341	mixed	gene	258136	275247	.	-	.	ID=SHZ1654_001082;
contig_341	mixed	mRNA	258136	275247	.	-	.	ID=SHZ1654_001082-T1;Parent=SHZ1654_001082;product=hypothetical protein;Ontology_term=GO:0005515;Dbxref=PFAM:PF12796,PFAM:PF13962,InterPro:IPR036770,InterPro:IPR026961,InterPro:IPR002110;note=COG:L,EggNog:ENOG503GF4J;
contig_341	mixed	exon	274719	275247	.	-	.	ID=SHZ1654_001082-T1.exon1;Parent=SHZ1654_001082-T1;
contig_341	mixed	exon	272179	272218	.	-	.	ID=SHZ1654_001082-T1.exon2;Parent=SHZ1654_001082-T1;
contig_341	mixed	exon	265959	266238	.	-	.	ID=SHZ1654_001082-T1.exon3;Parent=SHZ1654_001082-T1;
contig_341	mixed	exon	258136	258930	.	-	.	ID=SHZ1654_001082-T1.exon4;Parent=SHZ1654_001082-T1;
contig_341	mixed	CDS	274719	275247	.	-	0	ID=SHZ1654_001082-T1.cds;Parent=SHZ1654_001082-T1;
contig_341	mixed	CDS	272179	272218	.	-	2	ID=SHZ1654_001082-T1.cds;Parent=SHZ1654_001082-T1;
contig_341	mixed	CDS	265959	266238	.	-	1	ID=SHZ1654_001082-T1.cds;Parent=SHZ1654_001082-T1;
contig_341	mixed	CDS	258136	258930	.	-	0	ID=SHZ1654_001082-T1.cds;Parent=SHZ1654_001082-T1;
contig_341	mixed	gene	399493	416377	.	-	.	ID=SHZ1654_001083;
contig_341	mixed	mRNA	399493	416377	.	-	.	ID=SHZ1654_001083-T1;Parent=SHZ1654_001083;product=hypothetical protein;Ontology_term=GO:0005515;Dbxref=PFAM:PF13962,InterPro:IPR026961,InterPro:IPR036770,InterPro:IPR002110;note=COG:L,EggNog:ENOG503GF4J;
contig_341	mixed	exon	415849	416377	.	-	.	ID=SHZ1654_001083-T1.exon1;Parent=SHZ1654_001083-T1;
contig_341	mixed	exon	413035	413074	.	-	.	ID=SHZ1654_001083-T1.exon2;Parent=SHZ1654_001083-T1;
contig_341	mixed	exon	406954	407233	.	-	.	ID=SHZ1654_001083-T1.exon3;Parent=SHZ1654_001083-T1;
contig_341	mixed	exon	399493	400251	.	-	.	ID=SHZ1654_001083-T1.exon4;Parent=SHZ1654_001083-T1;
contig_341	mixed	CDS	415849	416377	.	-	0	ID=SHZ1654_001083-T1.cds;Parent=SHZ1654_001083-T1;
contig_341	mixed	CDS	413035	413074	.	-	2	ID=SHZ1654_001083-T1.cds;Parent=SHZ1654_001083-T1;
contig_341	mixed	CDS	406954	407233	.	-	1	ID=SHZ1654_001083-T1.cds;Parent=SHZ1654_001083-T1;
contig_341	mixed	CDS	399493	400251	.	-	0	ID=SHZ1654_001083-T1.cds;Parent=SHZ1654_001083-T1;
contig_341	mixed	gene	421276	421743	.	-	.	ID=SHZ1654_001084;
contig_341	mixed	mRNA	421276	421743	.	-	.	ID=SHZ1654_001084-T1;Parent=SHZ1654_001084;product=hypothetical protein;Ontology_term=GO:0006470,GO:0004722;Dbxref=InterPro:IPR015655,InterPro:IPR036457;EC_number=3.1.3.16;note=EggNog:ENOG50KOG0698,COG:T;
contig_341	mixed	exon	421276	421743	.	-	.	ID=SHZ1654_001084-T1.exon1;Parent=SHZ1654_001084-T1;
contig_341	mixed	CDS	421276	421743	.	-	0	ID=SHZ1654_001084-T1.cds;Parent=SHZ1654_001084-T1;
contig_341	mixed	gene	429417	430109	.	+	.	ID=SHZ1654_001085;
contig_341	mixed	mRNA	429417	430109	.	+	.	ID=SHZ1654_001085-T1;Parent=SHZ1654_001085;product=hypothetical protein;
contig_341	mixed	exon	429417	429622	.	+	.	ID=SHZ1654_001085-T1.exon1;Parent=SHZ1654_001085-T1;
contig_341	mixed	exon	429711	429767	.	+	.	ID=SHZ1654_001085-T1.exon2;Parent=SHZ1654_001085-T1;
contig_341	mixed	exon	429884	430109	.	+	.	ID=SHZ1654_001085-T1.exon3;Parent=SHZ1654_001085-T1;
contig_341	mixed	CDS	429417	429622	.	+	0	ID=SHZ1654_001085-T1.cds;Parent=SHZ1654_001085-T1;
contig_341	mixed	CDS	429711	429767	.	+	1	ID=SHZ1654_001085-T1.cds;Parent=SHZ1654_001085-T1;
contig_341	mixed	CDS	429884	430109	.	+	1	ID=SHZ1654_001085-T1.cds;Parent=SHZ1654_001085-T1;
contig_341	mixed	gene	436826	437464	.	-	.	ID=SHZ1654_001086;
contig_341	mixed	mRNA	436826	437464	.	-	.	ID=SHZ1654_001086-T1;Parent=SHZ1654_001086;product=hypothetical protein;Dbxref=InterPro:IPR026961,PFAM:PF13962;note=COG:L,EggNog:ENOG503GF4J;
contig_341	mixed	exon	437459	437464	.	-	.	ID=SHZ1654_001086-T1.exon1;Parent=SHZ1654_001086-T1;
contig_341	mixed	exon	436826	437404	.	-	.	ID=SHZ1654_001086-T1.exon2;Parent=SHZ1654_001086-T1;
contig_341	mixed	CDS	437459	437464	.	-	0	ID=SHZ1654_001086-T1.cds;Parent=SHZ1654_001086-T1;
contig_341	mixed	CDS	436826	437404	.	-	0	ID=SHZ1654_001086-T1.cds;Parent=SHZ1654_001086-T1;
contig_341	mixed	gene	469042	469356	.	+	.	ID=SHZ1654_001087;
contig_341	mixed	mRNA	469042	469356	.	+	.	ID=SHZ1654_001087-T1;Parent=SHZ1654_001087;product=hypothetical protein;
contig_341	mixed	exon	469042	469049	.	+	.	ID=SHZ1654_001087-T1.exon1;Parent=SHZ1654_001087-T1;
contig_341	mixed	exon	469185	469356	.	+	.	ID=SHZ1654_001087-T1.exon2;Parent=SHZ1654_001087-T1;
contig_341	mixed	CDS	469042	469049	.	+	0	ID=SHZ1654_001087-T1.cds;Parent=SHZ1654_001087-T1;
contig_341	mixed	CDS	469185	469356	.	+	1	ID=SHZ1654_001087-T1.cds;Parent=SHZ1654_001087-T1;
contig_341	mixed	gene	480964	484931	.	-	.	ID=SHZ1654_001088;Name=DRP2A_1;
contig_341	mixed	mRNA	480964	484931	.	-	.	ID=SHZ1654_001088-T1;Parent=SHZ1654_001088;product=Dynamin-2A;Ontology_term=GO:0003924,GO:0005525;Dbxref=InterPro:IPR022812,PFAM:PF02212,InterPro:IPR001849,InterPro:IPR003130,InterPro:IPR020850;EC_number=3.6.5.5;note=COG:U,EggNog:ENOG503GD8R;
contig_341	mixed	exon	484890	484931	.	-	.	ID=SHZ1654_001088-T1.exon1;Parent=SHZ1654_001088-T1;
contig_341	mixed	exon	482907	483048	.	-	.	ID=SHZ1654_001088-T1.exon2;Parent=SHZ1654_001088-T1;
contig_341	mixed	exon	482645	482790	.	-	.	ID=SHZ1654_001088-T1.exon3;Parent=SHZ1654_001088-T1;
contig_341	mixed	exon	482290	482394	.	-	.	ID=SHZ1654_001088-T1.exon4;Parent=SHZ1654_001088-T1;
contig_341	mixed	exon	482120	482187	.	-	.	ID=SHZ1654_001088-T1.exon5;Parent=SHZ1654_001088-T1;
contig_341	mixed	exon	480964	481159	.	-	.	ID=SHZ1654_001088-T1.exon6;Parent=SHZ1654_001088-T1;
contig_341	mixed	CDS	484890	484931	.	-	0	ID=SHZ1654_001088-T1.cds;Parent=SHZ1654_001088-T1;
contig_341	mixed	CDS	482907	483048	.	-	0	ID=SHZ1654_001088-T1.cds;Parent=SHZ1654_001088-T1;
contig_341	mixed	CDS	482645	482790	.	-	2	ID=SHZ1654_001088-T1.cds;Parent=SHZ1654_001088-T1;
contig_341	mixed	CDS	482290	482394	.	-	0	ID=SHZ1654_001088-T1.cds;Parent=SHZ1654_001088-T1;
contig_341	mixed	CDS	482120	482187	.	-	0	ID=SHZ1654_001088-T1.cds;Parent=SHZ1654_001088-T1;
contig_341	mixed	CDS	480964	481159	.	-	1	ID=SHZ1654_001088-T1.cds;Parent=SHZ1654_001088-T1;
contig_341	mixed	gene	520324	521316	.	-	.	ID=SHZ1654_001089;Name=SUS2_4;
contig_341	mixed	mRNA	520324	521316	.	-	.	ID=SHZ1654_001089-T1;Parent=SHZ1654_001089;product=Sucrose synthase 2;Ontology_term=GO:0005985,GO:0016157;Dbxref=InterPro:IPR000368,InterPro:IPR012820;EC_number=2.4.1.13;note=COG:M,EggNog:ENOG503GGAF;
contig_341	mixed	exon	521250	521316	.	-	.	ID=SHZ1654_001089-T1.exon1;Parent=SHZ1654_001089-T1;
contig_341	mixed	exon	521000	521065	.	-	.	ID=SHZ1654_001089-T1.exon2;Parent=SHZ1654_001089-T1;
contig_341	mixed	exon	520767	520934	.	-	.	ID=SHZ1654_001089-T1.exon3;Parent=SHZ1654_001089-T1;
contig_341	mixed	exon	520324	520670	.	-	.	ID=SHZ1654_001089-T1.exon4;Parent=SHZ1654_001089-T1;
contig_341	mixed	CDS	521250	521316	.	-	0	ID=SHZ1654_001089-T1.cds;Parent=SHZ1654_001089-T1;
contig_341	mixed	CDS	521000	521065	.	-	2	ID=SHZ1654_001089-T1.cds;Parent=SHZ1654_001089-T1;
contig_341	mixed	CDS	520767	520934	.	-	2	ID=SHZ1654_001089-T1.cds;Parent=SHZ1654_001089-T1;
contig_341	mixed	CDS	520324	520670	.	-	2	ID=SHZ1654_001089-T1.cds;Parent=SHZ1654_001089-T1;
contig_341	mixed	gene	534080	536971	.	-	.	ID=SHZ1654_001090;
contig_341	mixed	mRNA	534080	536971	.	-	.	ID=SHZ1654_001090-T1;Parent=SHZ1654_001090;product=hypothetical protein;Ontology_term=GO:0005515;Dbxref=PFAM:PF00560,InterPro:IPR003591,InterPro:IPR001611,PFAM:PF08263,PFAM:PF13855,InterPro:IPR013210,InterPro:IPR032675;note=COG:V,EggNog:ENOG503GF8S;
contig_341	mixed	exon	534080	536971	.	-	.	ID=SHZ1654_001090-T1.exon1;Parent=SHZ1654_001090-T1;
contig_341	mixed	CDS	534080	536971	.	-	0	ID=SHZ1654_001090-T1.cds;Parent=SHZ1654_001090-T1;
contig_341	mixed	gene	583861	584196	.	+	.	ID=SHZ1654_001091;
contig_341	mixed	mRNA	583861	584196	.	+	.	ID=SHZ1654_001091-T1;Parent=SHZ1654_001091;product=hypothetical protein;
contig_341	mixed	exon	583861	584196	.	+	.	ID=SHZ1654_001091-T1.exon1;Parent=SHZ1654_001091-T1;
contig_341	mixed	CDS	583861	584196	.	+	0	ID=SHZ1654_001091-T1.cds;Parent=SHZ1654_001091-T1;
contig_341	mixed	gene	676499	680970	.	+	.	ID=SHZ1654_001092;
contig_341	mixed	mRNA	676499	680970	.	+	.	ID=SHZ1654_001092-T1;Parent=SHZ1654_001092;product=hypothetical protein;Dbxref=InterPro:IPR008479,PFAM:PF05542;note=COG:S,EggNog:ENOG503GAJP;
contig_341	mixed	exon	676499	676743	.	+	.	ID=SHZ1654_001092-T1.exon1;Parent=SHZ1654_001092-T1;
contig_341	mixed	exon	680691	680970	.	+	.	ID=SHZ1654_001092-T1.exon2;Parent=SHZ1654_001092-T1;
contig_341	mixed	CDS	676499	676743	.	+	0	ID=SHZ1654_001092-T1.cds;Parent=SHZ1654_001092-T1;
contig_341	mixed	CDS	680691	680970	.	+	1	ID=SHZ1654_001092-T1.cds;Parent=SHZ1654_001092-T1;
contig_341	mixed	gene	750976	751374	.	-	.	ID=SHZ1654_001093;
contig_341	mixed	mRNA	750976	751374	.	-	.	ID=SHZ1654_001093-T1;Parent=SHZ1654_001093;product=hypothetical protein;note=EggNog:ENOG503GMNH;
contig_341	mixed	exon	750976	751374	.	-	.	ID=SHZ1654_001093-T1.exon1;Parent=SHZ1654_001093-T1;
contig_341	mixed	CDS	750976	751374	.	-	0	ID=SHZ1654_001093-T1.cds;Parent=SHZ1654_001093-T1;
contig_341	mixed	gene	766052	766491	.	-	.	ID=SHZ1654_001094;
contig_341	mixed	mRNA	766052	766491	.	-	.	ID=SHZ1654_001094-T1;Parent=SHZ1654_001094;product=hypothetical protein;Ontology_term=GO:0035434,GO:0016021,GO:0005375;Dbxref=InterPro:IPR007274;note=EggNog:ENOG50KOG3386,COG:L;
contig_341	mixed	exon	766052	766491	.	-	.	ID=SHZ1654_001094-T1.exon1;Parent=SHZ1654_001094-T1;
contig_341	mixed	CDS	766052	766491	.	-	2	ID=SHZ1654_001094-T1.cds;Parent=SHZ1654_001094-T1;
contig_341	mixed	gene	777136	777516	.	-	.	ID=SHZ1654_001095;
contig_341	mixed	mRNA	777136	777516	.	-	.	ID=SHZ1654_001095-T1;Parent=SHZ1654_001095;product=hypothetical protein;note=EggNog:ENOG503GMNH;
contig_341	mixed	exon	777136	777516	.	-	.	ID=SHZ1654_001095-T1.exon1;Parent=SHZ1654_001095-T1;
contig_341	mixed	CDS	777136	777516	.	-	0	ID=SHZ1654_001095-T1.cds;Parent=SHZ1654_001095-T1;
contig_341	mixed	gene	785921	788291	.	-	.	ID=SHZ1654_001096;
contig_341	mixed	mRNA	785921	788291	.	-	.	ID=SHZ1654_001096-T1;Parent=SHZ1654_001096;product=hypothetical protein;Ontology_term=GO:0035434,GO:0016021,GO:0005375;Dbxref=InterPro:IPR007274;note=EggNog:ENOG50KOG3386,COG:L;
contig_341	mixed	exon	787925	788291	.	-	.	ID=SHZ1654_001096-T1.exon1;Parent=SHZ1654_001096-T1;
contig_341	mixed	exon	787442	787682	.	-	.	ID=SHZ1654_001096-T1.exon2;Parent=SHZ1654_001096-T1;
contig_341	mixed	exon	786783	786903	.	-	.	ID=SHZ1654_001096-T1.exon3;Parent=SHZ1654_001096-T1;
contig_341	mixed	exon	785921	786106	.	-	.	ID=SHZ1654_001096-T1.exon4;Parent=SHZ1654_001096-T1;
contig_341	mixed	CDS	787925	788291	.	-	0	ID=SHZ1654_001096-T1.cds;Parent=SHZ1654_001096-T1;
contig_341	mixed	CDS	787442	787682	.	-	2	ID=SHZ1654_001096-T1.cds;Parent=SHZ1654_001096-T1;
contig_341	mixed	CDS	786783	786903	.	-	1	ID=SHZ1654_001096-T1.cds;Parent=SHZ1654_001096-T1;
contig_341	mixed	CDS	785921	786106	.	-	0	ID=SHZ1654_001096-T1.cds;Parent=SHZ1654_001096-T1;
contig_341	mixed	gene	824288	825329	.	-	.	ID=SHZ1654_001097;
contig_341	mixed	mRNA	824288	825329	.	-	.	ID=SHZ1654_001097-T1;Parent=SHZ1654_001097;product=hypothetical protein;Dbxref=InterPro:IPR036291;note=COG:V,EggNog:ENOG503GC0M;
contig_341	mixed	exon	825323	825329	.	-	.	ID=SHZ1654_001097-T1.exon1;Parent=SHZ1654_001097-T1;
contig_341	mixed	exon	824805	824991	.	-	.	ID=SHZ1654_001097-T1.exon2;Parent=SHZ1654_001097-T1;
contig_341	mixed	exon	824288	824471	.	-	.	ID=SHZ1654_001097-T1.exon3;Parent=SHZ1654_001097-T1;
contig_341	mixed	CDS	825323	825329	.	-	0	ID=SHZ1654_001097-T1.cds;Parent=SHZ1654_001097-T1;
contig_341	mixed	CDS	824805	824991	.	-	2	ID=SHZ1654_001097-T1.cds;Parent=SHZ1654_001097-T1;
contig_341	mixed	CDS	824288	824471	.	-	1	ID=SHZ1654_001097-T1.cds;Parent=SHZ1654_001097-T1;
contig_341	mixed	gene	839865	842237	.	-	.	ID=SHZ1654_001098;
contig_341	mixed	mRNA	839865	842237	.	-	.	ID=SHZ1654_001098-T1;Parent=SHZ1654_001098;product=hypothetical protein;Dbxref=InterPro:IPR036291;note=COG:G,COG:M,EggNog:ENOG50;
contig_341	mixed	exon	842061	842237	.	-	.	ID=SHZ1654_001098-T1.exon1;Parent=SHZ1654_001098-T1;
contig_341	mixed	exon	839865	840023	.	-	.	ID=SHZ1654_001098-T1.exon2;Parent=SHZ1654_001098-T1;
contig_341	mixed	CDS	842061	842237	.	-	0	ID=SHZ1654_001098-T1.cds;Parent=SHZ1654_001098-T1;
contig_341	mixed	CDS	839865	840023	.	-	0	ID=SHZ1654_001098-T1.cds;Parent=SHZ1654_001098-T1;
contig_341	mixed	gene	848718	852933	.	-	.	ID=SHZ1654_001099;
contig_341	mixed	mRNA	848718	852933	.	-	.	ID=SHZ1654_001099-T1;Parent=SHZ1654_001099;product=hypothetical protein;
contig_341	mixed	exon	852919	852933	.	-	.	ID=SHZ1654_001099-T1.exon1;Parent=SHZ1654_001099-T1;
contig_341	mixed	exon	848718	849122	.	-	.	ID=SHZ1654_001099-T1.exon2;Parent=SHZ1654_001099-T1;
contig_341	mixed	CDS	852919	852933	.	-	0	ID=SHZ1654_001099-T1.cds;Parent=SHZ1654_001099-T1;
contig_341	mixed	CDS	848718	849122	.	-	0	ID=SHZ1654_001099-T1.cds;Parent=SHZ1654_001099-T1;
contig_341	mixed	gene	853002	857050	.	-	.	ID=SHZ1654_001100;
contig_341	mixed	mRNA	853002	857050	.	-	.	ID=SHZ1654_001100-T1;Parent=SHZ1654_001100;product=hypothetical protein;Dbxref=InterPro:IPR036291;note=COG:V,EggNog:ENOG5037J0J;
contig_341	mixed	exon	856802	857050	.	-	.	ID=SHZ1654_001100-T1.exon1;Parent=SHZ1654_001100-T1;
contig_341	mixed	exon	856373	856417	.	-	.	ID=SHZ1654_001100-T1.exon2;Parent=SHZ1654_001100-T1;
contig_341	mixed	exon	853002	853307	.	-	.	ID=SHZ1654_001100-T1.exon3;Parent=SHZ1654_001100-T1;
contig_341	mixed	CDS	856802	857050	.	-	0	ID=SHZ1654_001100-T1.cds;Parent=SHZ1654_001100-T1;
contig_341	mixed	CDS	856373	856417	.	-	0	ID=SHZ1654_001100-T1.cds;Parent=SHZ1654_001100-T1;
contig_341	mixed	CDS	853002	853307	.	-	0	ID=SHZ1654_001100-T1.cds;Parent=SHZ1654_001100-T1;
contig_341	mixed	gene	860940	868501	.	+	.	ID=SHZ1654_001101;
contig_341	mixed	mRNA	860940	868501	.	+	.	ID=SHZ1654_001101-T1;Parent=SHZ1654_001101;product=hypothetical protein;Dbxref=InterPro:IPR001509,PFAM:PF13460,PFAM:PF01073,PFAM:PF07993,PFAM:PF01370,InterPro:IPR036291;note=COG:V,EggNog:ENOG503GMZ4;
contig_341	mixed	exon	860940	861057	.	+	.	ID=SHZ1654_001101-T1.exon1;Parent=SHZ1654_001101-T1;
contig_341	mixed	exon	864231	864400	.	+	.	ID=SHZ1654_001101-T1.exon2;Parent=SHZ1654_001101-T1;
contig_341	mixed	exon	865611	865802	.	+	.	ID=SHZ1654_001101-T1.exon3;Parent=SHZ1654_001101-T1;
contig_341	mixed	exon	866529	866691	.	+	.	ID=SHZ1654_001101-T1.exon4;Parent=SHZ1654_001101-T1;
contig_341	mixed	exon	867183	867369	.	+	.	ID=SHZ1654_001101-T1.exon5;Parent=SHZ1654_001101-T1;
contig_341	mixed	exon	868357	868501	.	+	.	ID=SHZ1654_001101-T1.exon6;Parent=SHZ1654_001101-T1;
contig_341	mixed	CDS	860940	861057	.	+	0	ID=SHZ1654_001101-T1.cds;Parent=SHZ1654_001101-T1;
contig_341	mixed	CDS	864231	864400	.	+	2	ID=SHZ1654_001101-T1.cds;Parent=SHZ1654_001101-T1;
contig_341	mixed	CDS	865611	865802	.	+	0	ID=SHZ1654_001101-T1.cds;Parent=SHZ1654_001101-T1;
contig_341	mixed	CDS	866529	866691	.	+	0	ID=SHZ1654_001101-T1.cds;Parent=SHZ1654_001101-T1;
contig_341	mixed	CDS	867183	867369	.	+	2	ID=SHZ1654_001101-T1.cds;Parent=SHZ1654_001101-T1;
contig_341	mixed	CDS	868357	868501	.	+	1	ID=SHZ1654_001101-T1.cds;Parent=SHZ1654_001101-T1;
contig_341	mixed	gene	878047	878427	.	+	.	ID=SHZ1654_001102;
contig_341	mixed	mRNA	878047	878427	.	+	.	ID=SHZ1654_001102-T1;Parent=SHZ1654_001102;product=hypothetical protein;Ontology_term=GO:0035434,GO:0016021,GO:0005375;Dbxref=InterPro:IPR007274;note=EggNog:ENOG50KOG3386,COG:L;
contig_341	mixed	exon	878047	878427	.	+	.	ID=SHZ1654_001102-T1.exon1;Parent=SHZ1654_001102-T1;
contig_341	mixed	CDS	878047	878427	.	+	0	ID=SHZ1654_001102-T1.cds;Parent=SHZ1654_001102-T1;
contig_341	mixed	gene	903638	904018	.	+	.	ID=SHZ1654_001103;
contig_341	mixed	mRNA	903638	904018	.	+	.	ID=SHZ1654_001103-T1;Parent=SHZ1654_001103;product=hypothetical protein;Ontology_term=GO:0035434,GO:0016021,GO:0005375;Dbxref=InterPro:IPR007274;note=EggNog:ENOG50KOG3386,COG:L;
contig_341	mixed	exon	903638	904018	.	+	.	ID=SHZ1654_001103-T1.exon1;Parent=SHZ1654_001103-T1;
contig_341	mixed	CDS	903638	904018	.	+	0	ID=SHZ1654_001103-T1.cds;Parent=SHZ1654_001103-T1;
contig_341	mixed	gene	969355	969725	.	-	.	ID=SHZ1654_001104;
contig_341	mixed	mRNA	969355	969725	.	-	.	ID=SHZ1654_001104-T1;Parent=SHZ1654_001104;product=hypothetical protein;
contig_341	mixed	exon	969355	969725	.	-	.	ID=SHZ1654_001104-T1.exon1;Parent=SHZ1654_001104-T1;
contig_341	mixed	CDS	969355	969725	.	-	2	ID=SHZ1654_001104-T1.cds;Parent=SHZ1654_001104-T1;
contig_341	mixed	gene	1042371	1042685	.	-	.	ID=SHZ1654_001105;
contig_341	mixed	mRNA	1042371	1042685	.	-	.	ID=SHZ1654_001105-T1;Parent=SHZ1654_001105;product=hypothetical protein;note=COG:Z,EggNog:ENOG503GH9Q;
contig_341	mixed	exon	1042371	1042685	.	-	.	ID=SHZ1654_001105-T1.exon1;Parent=SHZ1654_001105-T1;
contig_341	mixed	CDS	1042371	1042685	.	-	0	ID=SHZ1654_001105-T1.cds;Parent=SHZ1654_001105-T1;
contig_341	mixed	gene	1043233	1044185	.	-	.	ID=SHZ1654_001106;
contig_341	mixed	mRNA	1043233	1044185	.	-	.	ID=SHZ1654_001106-T1;Parent=SHZ1654_001106;product=hypothetical protein;note=COG:K,EggNog:ENOG503GBF0;
contig_341	mixed	exon	1043987	1044185	.	-	.	ID=SHZ1654_001106-T1.exon1;Parent=SHZ1654_001106-T1;
contig_341	mixed	exon	1043233	1043705	.	-	.	ID=SHZ1654_001106-T1.exon2;Parent=SHZ1654_001106-T1;
contig_341	mixed	CDS	1043987	1044185	.	-	0	ID=SHZ1654_001106-T1.cds;Parent=SHZ1654_001106-T1;
contig_341	mixed	CDS	1043233	1043705	.	-	2	ID=SHZ1654_001106-T1.cds;Parent=SHZ1654_001106-T1;
contig_341	mixed	gene	1094876	1095334	.	+	.	ID=SHZ1654_001107;
contig_341	mixed	mRNA	1094876	1095334	.	+	.	ID=SHZ1654_001107-T1;Parent=SHZ1654_001107;product=hypothetical protein;Ontology_term=GO:0035434,GO:0016021,GO:0005375;Dbxref=InterPro:IPR007274;note=EggNog:ENOG50KOG3386,COG:L;
contig_341	mixed	exon	1094876	1095334	.	+	.	ID=SHZ1654_001107-T1.exon1;Parent=SHZ1654_001107-T1;
contig_341	mixed	CDS	1094876	1095334	.	+	0	ID=SHZ1654_001107-T1.cds;Parent=SHZ1654_001107-T1;
contig_341	mixed	gene	1127376	1127798	.	-	.	ID=SHZ1654_001108;
contig_341	mixed	mRNA	1127376	1127798	.	-	.	ID=SHZ1654_001108-T1;Parent=SHZ1654_001108;product=hypothetical protein;
contig_341	mixed	exon	1127376	1127798	.	-	.	ID=SHZ1654_001108-T1.exon1;Parent=SHZ1654_001108-T1;
contig_341	mixed	CDS	1127376	1127798	.	-	0	ID=SHZ1654_001108-T1.cds;Parent=SHZ1654_001108-T1;
contig_341	mixed	gene	1427018	1427306	.	+	.	ID=SHZ1654_001109;
contig_341	mixed	mRNA	1427018	1427306	.	+	.	ID=SHZ1654_001109-T1;Parent=SHZ1654_001109;product=hypothetical protein;Dbxref=InterPro:IPR003495,InterPro:IPR027417;note=COG:F,EggNog:ENOG50KOG2743;
contig_341	mixed	exon	1427018	1427232	.	+	.	ID=SHZ1654_001109-T1.exon1;Parent=SHZ1654_001109-T1;
contig_341	mixed	exon	1427273	1427306	.	+	.	ID=SHZ1654_001109-T1.exon2;Parent=SHZ1654_001109-T1;
contig_341	mixed	CDS	1427018	1427232	.	+	0	ID=SHZ1654_001109-T1.cds;Parent=SHZ1654_001109-T1;
contig_341	mixed	CDS	1427273	1427306	.	+	1	ID=SHZ1654_001109-T1.cds;Parent=SHZ1654_001109-T1;
contig_341	mixed	gene	1427328	1427676	.	-	.	ID=SHZ1654_001110;
contig_341	mixed	mRNA	1427328	1427676	.	-	.	ID=SHZ1654_001110-T1;Parent=SHZ1654_001110;product=hypothetical protein;
contig_341	mixed	exon	1427673	1427676	.	-	.	ID=SHZ1654_001110-T1.exon1;Parent=SHZ1654_001110-T1;
contig_341	mixed	exon	1427328	1427530	.	-	.	ID=SHZ1654_001110-T1.exon2;Parent=SHZ1654_001110-T1;
contig_341	mixed	CDS	1427673	1427676	.	-	0	ID=SHZ1654_001110-T1.cds;Parent=SHZ1654_001110-T1;
contig_341	mixed	CDS	1427328	1427530	.	-	2	ID=SHZ1654_001110-T1.cds;Parent=SHZ1654_001110-T1;
contig_341	mixed	gene	1428843	1429345	.	+	.	ID=SHZ1654_001111;
contig_341	mixed	mRNA	1428843	1429345	.	+	.	ID=SHZ1654_001111-T1;Parent=SHZ1654_001111;product=hypothetical protein;note=COG:T,EggNog:ENOG503GEQJ;
contig_341	mixed	exon	1428843	1429069	.	+	.	ID=SHZ1654_001111-T1.exon1;Parent=SHZ1654_001111-T1;
contig_341	mixed	exon	1429156	1429345	.	+	.	ID=SHZ1654_001111-T1.exon2;Parent=SHZ1654_001111-T1;
contig_341	mixed	CDS	1428843	1429069	.	+	0	ID=SHZ1654_001111-T1.cds;Parent=SHZ1654_001111-T1;
contig_341	mixed	CDS	1429156	1429345	.	+	1	ID=SHZ1654_001111-T1.cds;Parent=SHZ1654_001111-T1;
contig_341	mixed	gene	1464478	1465110	.	-	.	ID=SHZ1654_001112;
contig_341	mixed	mRNA	1464478	1465110	.	-	.	ID=SHZ1654_001112-T1;Parent=SHZ1654_001112;product=hypothetical protein;
contig_341	mixed	exon	1464892	1465110	.	-	.	ID=SHZ1654_001112-T1.exon1;Parent=SHZ1654_001112-T1;
contig_341	mixed	exon	1464478	1464657	.	-	.	ID=SHZ1654_001112-T1.exon2;Parent=SHZ1654_001112-T1;
contig_341	mixed	CDS	1464892	1465110	.	-	0	ID=SHZ1654_001112-T1.cds;Parent=SHZ1654_001112-T1;
contig_341	mixed	CDS	1464478	1464657	.	-	0	ID=SHZ1654_001112-T1.cds;Parent=SHZ1654_001112-T1;
contig_351	mixed	gene	1587	2574	.	+	.	ID=SHZ1654_001113;
contig_351	mixed	mRNA	1587	2574	.	+	.	ID=SHZ1654_001113-T1;Parent=SHZ1654_001113;product=hypothetical protein;Ontology_term=GO:0003700;Dbxref=PFAM:PF08744,InterPro:IPR040356,InterPro:IPR014855;note=EggNog:ENOG503GKDU;
contig_351	mixed	exon	1587	2138	.	+	.	ID=SHZ1654_001113-T1.exon1;Parent=SHZ1654_001113-T1;
contig_351	mixed	exon	2491	2574	.	+	.	ID=SHZ1654_001113-T1.exon2;Parent=SHZ1654_001113-T1;
contig_351	mixed	CDS	1587	2138	.	+	0	ID=SHZ1654_001113-T1.cds;Parent=SHZ1654_001113-T1;
contig_351	mixed	CDS	2491	2574	.	+	0	ID=SHZ1654_001113-T1.cds;Parent=SHZ1654_001113-T1;
contig_351	mixed	gene	2591	3034	.	+	.	ID=SHZ1654_001114;
contig_351	mixed	mRNA	2591	3034	.	+	.	ID=SHZ1654_001114-T1;Parent=SHZ1654_001114;product=hypothetical protein;Ontology_term=GO:0003700;Dbxref=InterPro:IPR040356,InterPro:IPR014855;note=EggNog:ENOG503GKDU;
contig_351	mixed	exon	2591	2671	.	+	.	ID=SHZ1654_001114-T1.exon1;Parent=SHZ1654_001114-T1;
contig_351	mixed	exon	2816	3034	.	+	.	ID=SHZ1654_001114-T1.exon2;Parent=SHZ1654_001114-T1;
contig_351	mixed	CDS	2591	2671	.	+	0	ID=SHZ1654_001114-T1.cds;Parent=SHZ1654_001114-T1;
contig_351	mixed	CDS	2816	3034	.	+	0	ID=SHZ1654_001114-T1.cds;Parent=SHZ1654_001114-T1;
contig_351	mixed	gene	4908	4989	.	-	.	ID=SHZ1654_001115;
contig_351	mixed	tRNA	4908	4989	.	-	.	ID=SHZ1654_001115-T1;Parent=SHZ1654_001115;product=tRNA-Ser;
contig_351	mixed	exon	4908	4989	.	-	.	ID=SHZ1654_001115-T1.exon1;Parent=SHZ1654_001115-T1;
contig_351	mixed	gene	8853	10178	.	+	.	ID=SHZ1654_001116;
contig_351	mixed	mRNA	8853	10178	.	+	.	ID=SHZ1654_001116-T1;Parent=SHZ1654_001116;product=hypothetical protein;Ontology_term=GO:0043531,GO:0006952;Dbxref=InterPro:IPR038005,InterPro:IPR044974,InterPro:IPR027417,PFAM:PF18052,InterPro:IPR041118,InterPro:IPR002182;note=EggNog:ENOG503G7YR,COG:T;
contig_351	mixed	exon	8853	8861	.	+	.	ID=SHZ1654_001116-T1.exon1;Parent=SHZ1654_001116-T1;
contig_351	mixed	exon	9441	10178	.	+	.	ID=SHZ1654_001116-T1.exon2;Parent=SHZ1654_001116-T1;
contig_351	mixed	CDS	8853	8861	.	+	0	ID=SHZ1654_001116-T1.cds;Parent=SHZ1654_001116-T1;
contig_351	mixed	CDS	9441	10178	.	+	0	ID=SHZ1654_001116-T1.cds;Parent=SHZ1654_001116-T1;
contig_351	mixed	gene	11579	12300	.	+	.	ID=SHZ1654_001117;
contig_351	mixed	mRNA	11579	12300	.	+	.	ID=SHZ1654_001117-T1;Parent=SHZ1654_001117;product=hypothetical protein;Ontology_term=GO:0006952;Dbxref=InterPro:IPR032675,InterPro:IPR044974;note=EggNog:ENOG503G7YR,COG:T;
contig_351	mixed	exon	11579	11966	.	+	.	ID=SHZ1654_001117-T1.exon1;Parent=SHZ1654_001117-T1;
contig_351	mixed	exon	12002	12300	.	+	.	ID=SHZ1654_001117-T1.exon2;Parent=SHZ1654_001117-T1;
contig_351	mixed	CDS	11579	11966	.	+	0	ID=SHZ1654_001117-T1.cds;Parent=SHZ1654_001117-T1;
contig_351	mixed	CDS	12002	12300	.	+	2	ID=SHZ1654_001117-T1.cds;Parent=SHZ1654_001117-T1;
contig_351	mixed	gene	14632	15902	.	-	.	ID=SHZ1654_001118;
contig_351	mixed	mRNA	14632	15902	.	-	.	ID=SHZ1654_001118-T1;Parent=SHZ1654_001118;product=hypothetical protein;Ontology_term=GO:0008270;Dbxref=PFAM:PF00643,InterPro:IPR000315;note=EggNog:ENOG503GIUD,COG:S;
contig_351	mixed	exon	15333	15902	.	-	.	ID=SHZ1654_001118-T1.exon1;Parent=SHZ1654_001118-T1;
contig_351	mixed	exon	14632	14961	.	-	.	ID=SHZ1654_001118-T1.exon2;Parent=SHZ1654_001118-T1;
contig_351	mixed	CDS	15333	15902	.	-	0	ID=SHZ1654_001118-T1.cds;Parent=SHZ1654_001118-T1;
contig_351	mixed	CDS	14632	14961	.	-	0	ID=SHZ1654_001118-T1.cds;Parent=SHZ1654_001118-T1;
contig_351	mixed	gene	19690	20332	.	-	.	ID=SHZ1654_001119;
contig_351	mixed	mRNA	19690	20332	.	-	.	ID=SHZ1654_001119-T1;Parent=SHZ1654_001119;product=hypothetical protein;Ontology_term=GO:0005509;Dbxref=InterPro:IPR011992,PFAM:PF13833,InterPro:IPR002048,InterPro:IPR018247,InterPro:IPR044205;note=EggNog:ENOG503GJFZ,COG:D,COG:Z;
contig_351	mixed	exon	20215	20332	.	-	.	ID=SHZ1654_001119-T1.exon1;Parent=SHZ1654_001119-T1;
contig_351	mixed	exon	19690	20096	.	-	.	ID=SHZ1654_001119-T1.exon2;Parent=SHZ1654_001119-T1;
contig_351	mixed	CDS	20215	20332	.	-	0	ID=SHZ1654_001119-T1.cds;Parent=SHZ1654_001119-T1;
contig_351	mixed	CDS	19690	20096	.	-	2	ID=SHZ1654_001119-T1.cds;Parent=SHZ1654_001119-T1;
contig_351	mixed	gene	44132	48338	.	+	.	ID=SHZ1654_001120;
contig_351	mixed	mRNA	44132	48338	.	+	.	ID=SHZ1654_001120-T1;Parent=SHZ1654_001120;product=hypothetical protein;Ontology_term=GO:0004672,GO:0005524,GO:0048544,GO:0006468;Dbxref=InterPro:IPR001245,InterPro:IPR008271,InterPro:IPR001480,InterPro:IPR011009,PFAM:PF08276,PFAM:PF00069,InterPro:IPR003609,InterPro:IPR000858,PFAM:PF07714,InterPro:IPR000719,InterPro:IPR036426,PFAM:PF01453,PFAM:PF00954;EC_number=2.7.11.1;note=EggNog:ENOG503G9QG,COG:T;
contig_351	mixed	exon	44132	45005	.	+	.	ID=SHZ1654_001120-T1.exon1;Parent=SHZ1654_001120-T1;
contig_351	mixed	exon	45103	45384	.	+	.	ID=SHZ1654_001120-T1.exon2;Parent=SHZ1654_001120-T1;
contig_351	mixed	exon	46001	46108	.	+	.	ID=SHZ1654_001120-T1.exon3;Parent=SHZ1654_001120-T1;
contig_351	mixed	exon	46196	46350	.	+	.	ID=SHZ1654_001120-T1.exon4;Parent=SHZ1654_001120-T1;
contig_351	mixed	exon	46440	46650	.	+	.	ID=SHZ1654_001120-T1.exon5;Parent=SHZ1654_001120-T1;
contig_351	mixed	exon	48100	48338	.	+	.	ID=SHZ1654_001120-T1.exon6;Parent=SHZ1654_001120-T1;
contig_351	mixed	CDS	44132	45005	.	+	0	ID=SHZ1654_001120-T1.cds;Parent=SHZ1654_001120-T1;
contig_351	mixed	CDS	45103	45384	.	+	2	ID=SHZ1654_001120-T1.cds;Parent=SHZ1654_001120-T1;
contig_351	mixed	CDS	46001	46108	.	+	2	ID=SHZ1654_001120-T1.cds;Parent=SHZ1654_001120-T1;
contig_351	mixed	CDS	46196	46350	.	+	2	ID=SHZ1654_001120-T1.cds;Parent=SHZ1654_001120-T1;
contig_351	mixed	CDS	46440	46650	.	+	0	ID=SHZ1654_001120-T1.cds;Parent=SHZ1654_001120-T1;
contig_351	mixed	CDS	48100	48338	.	+	2	ID=SHZ1654_001120-T1.cds;Parent=SHZ1654_001120-T1;
contig_351	mixed	gene	48460	51657	.	+	.	ID=SHZ1654_001121;
contig_351	mixed	mRNA	48460	51657	.	+	.	ID=SHZ1654_001121-T1;Parent=SHZ1654_001121;product=hypothetical protein;Ontology_term=GO:0004672,GO:0048544,GO:0006468;Dbxref=InterPro:IPR001245,InterPro:IPR001480,InterPro:IPR011009,InterPro:IPR000858,InterPro:IPR036426,PFAM:PF01453,PFAM:PF00954;note=COG:T,EggNog:ENOG503GCF0;
contig_351	mixed	exon	48460	48603	.	+	.	ID=SHZ1654_001121-T1.exon1;Parent=SHZ1654_001121-T1;
contig_351	mixed	exon	48693	48770	.	+	.	ID=SHZ1654_001121-T1.exon2;Parent=SHZ1654_001121-T1;
contig_351	mixed	exon	48810	48980	.	+	.	ID=SHZ1654_001121-T1.exon3;Parent=SHZ1654_001121-T1;
contig_351	mixed	exon	50588	50680	.	+	.	ID=SHZ1654_001121-T1.exon4;Parent=SHZ1654_001121-T1;
contig_351	mixed	exon	50788	51657	.	+	.	ID=SHZ1654_001121-T1.exon5;Parent=SHZ1654_001121-T1;
contig_351	mixed	CDS	48460	48603	.	+	0	ID=SHZ1654_001121-T1.cds;Parent=SHZ1654_001121-T1;
contig_351	mixed	CDS	48693	48770	.	+	0	ID=SHZ1654_001121-T1.cds;Parent=SHZ1654_001121-T1;
contig_351	mixed	CDS	48810	48980	.	+	0	ID=SHZ1654_001121-T1.cds;Parent=SHZ1654_001121-T1;
contig_351	mixed	CDS	50588	50680	.	+	0	ID=SHZ1654_001121-T1.cds;Parent=SHZ1654_001121-T1;
contig_351	mixed	CDS	50788	51657	.	+	0	ID=SHZ1654_001121-T1.cds;Parent=SHZ1654_001121-T1;
contig_351	mixed	gene	52383	52988	.	+	.	ID=SHZ1654_001122;
contig_351	mixed	mRNA	52383	52988	.	+	.	ID=SHZ1654_001122-T1;Parent=SHZ1654_001122;product=hypothetical protein;Ontology_term=GO:0004672,GO:0004674,GO:0006468;Dbxref=InterPro:IPR001245,InterPro:IPR021820,InterPro:IPR011009,PFAM:PF11883;note=COG:T,EggNog:ENOG503GCF0;
contig_351	mixed	exon	52383	52485	.	+	.	ID=SHZ1654_001122-T1.exon1;Parent=SHZ1654_001122-T1;
contig_351	mixed	exon	52677	52762	.	+	.	ID=SHZ1654_001122-T1.exon2;Parent=SHZ1654_001122-T1;
contig_351	mixed	exon	52797	52988	.	+	.	ID=SHZ1654_001122-T1.exon3;Parent=SHZ1654_001122-T1;
contig_351	mixed	CDS	52383	52485	.	+	0	ID=SHZ1654_001122-T1.cds;Parent=SHZ1654_001122-T1;
contig_351	mixed	CDS	52677	52762	.	+	2	ID=SHZ1654_001122-T1.cds;Parent=SHZ1654_001122-T1;
contig_351	mixed	CDS	52797	52988	.	+	0	ID=SHZ1654_001122-T1.cds;Parent=SHZ1654_001122-T1;
contig_351	mixed	gene	58391	59008	.	-	.	ID=SHZ1654_001123;Name=THO2_1;
contig_351	mixed	mRNA	58391	59008	.	-	.	ID=SHZ1654_001123-T1;Parent=SHZ1654_001123;product=THO complex subunit 2;Ontology_term=GO:0006397,GO:0006406,GO:0000347;Dbxref=InterPro:IPR040007,InterPro:IPR021418;note=EggNog:ENOG503GF3W,COG:K;
contig_351	mixed	exon	58391	59008	.	-	.	ID=SHZ1654_001123-T1.exon1;Parent=SHZ1654_001123-T1;
contig_351	mixed	CDS	58391	59008	.	-	0	ID=SHZ1654_001123-T1.cds;Parent=SHZ1654_001123-T1;
contig_351	mixed	gene	60645	61400	.	-	.	ID=SHZ1654_001124;
contig_351	mixed	mRNA	60645	61400	.	-	.	ID=SHZ1654_001124-T1;Parent=SHZ1654_001124;product=hypothetical protein;note=EggNog:ENOG503G8XF,COG:K;
contig_351	mixed	exon	61017	61400	.	-	.	ID=SHZ1654_001124-T1.exon1;Parent=SHZ1654_001124-T1;
contig_351	mixed	exon	60844	60898	.	-	.	ID=SHZ1654_001124-T1.exon2;Parent=SHZ1654_001124-T1;
contig_351	mixed	exon	60645	60730	.	-	.	ID=SHZ1654_001124-T1.exon3;Parent=SHZ1654_001124-T1;
contig_351	mixed	CDS	61017	61400	.	-	0	ID=SHZ1654_001124-T1.cds;Parent=SHZ1654_001124-T1;
contig_351	mixed	CDS	60844	60898	.	-	0	ID=SHZ1654_001124-T1.cds;Parent=SHZ1654_001124-T1;
contig_351	mixed	CDS	60645	60730	.	-	2	ID=SHZ1654_001124-T1.cds;Parent=SHZ1654_001124-T1;
contig_351	mixed	gene	65746	68413	.	+	.	ID=SHZ1654_001125;
contig_351	mixed	mRNA	65746	68413	.	+	.	ID=SHZ1654_001125-T1;Parent=SHZ1654_001125;product=hypothetical protein;Ontology_term=GO:0004672,GO:0005524,GO:0048544,GO:0006468;Dbxref=InterPro:IPR008271,InterPro:IPR001480,InterPro:IPR011009,PFAM:PF08276,PFAM:PF00069,InterPro:IPR003609,InterPro:IPR000858,PFAM:PF07714,InterPro:IPR000719,InterPro:IPR036426,PFAM:PF01453,PFAM:PF00954,InterPro:IPR017441;note=COG:T,EggNog:ENOG503GCF0;
contig_351	mixed	exon	65746	67042	.	+	.	ID=SHZ1654_001125-T1.exon1;Parent=SHZ1654_001125-T1;
contig_351	mixed	exon	67166	67267	.	+	.	ID=SHZ1654_001125-T1.exon2;Parent=SHZ1654_001125-T1;
contig_351	mixed	exon	67524	67723	.	+	.	ID=SHZ1654_001125-T1.exon3;Parent=SHZ1654_001125-T1;
contig_351	mixed	exon	67846	68056	.	+	.	ID=SHZ1654_001125-T1.exon4;Parent=SHZ1654_001125-T1;
contig_351	mixed	exon	68178	68413	.	+	.	ID=SHZ1654_001125-T1.exon5;Parent=SHZ1654_001125-T1;
contig_351	mixed	CDS	65746	67042	.	+	0	ID=SHZ1654_001125-T1.cds;Parent=SHZ1654_001125-T1;
contig_351	mixed	CDS	67166	67267	.	+	2	ID=SHZ1654_001125-T1.cds;Parent=SHZ1654_001125-T1;
contig_351	mixed	CDS	67524	67723	.	+	2	ID=SHZ1654_001125-T1.cds;Parent=SHZ1654_001125-T1;
contig_351	mixed	CDS	67846	68056	.	+	0	ID=SHZ1654_001125-T1.cds;Parent=SHZ1654_001125-T1;
contig_351	mixed	CDS	68178	68413	.	+	2	ID=SHZ1654_001125-T1.cds;Parent=SHZ1654_001125-T1;
contig_351	mixed	gene	68504	69146	.	+	.	ID=SHZ1654_001126;
contig_351	mixed	mRNA	68504	69146	.	+	.	ID=SHZ1654_001126-T1;Parent=SHZ1654_001126;product=hypothetical protein;Ontology_term=GO:0004672,GO:0005524,GO:0006468;Dbxref=InterPro:IPR001245,InterPro:IPR011009,InterPro:IPR000719;note=COG:T,EggNog:ENOG503GCF0;
contig_351	mixed	exon	68504	68677	.	+	.	ID=SHZ1654_001126-T1.exon1;Parent=SHZ1654_001126-T1;
contig_351	mixed	exon	68841	69146	.	+	.	ID=SHZ1654_001126-T1.exon2;Parent=SHZ1654_001126-T1;
contig_351	mixed	CDS	68504	68677	.	+	0	ID=SHZ1654_001126-T1.cds;Parent=SHZ1654_001126-T1;
contig_351	mixed	CDS	68841	69146	.	+	0	ID=SHZ1654_001126-T1.cds;Parent=SHZ1654_001126-T1;
contig_351	mixed	gene	89251	89673	.	+	.	ID=SHZ1654_001127;
contig_351	mixed	mRNA	89251	89673	.	+	.	ID=SHZ1654_001127-T1;Parent=SHZ1654_001127;product=hypothetical protein;Ontology_term=GO:0004672;Dbxref=InterPro:IPR045874,InterPro:IPR036426,InterPro:IPR001480;note=COG:T,EggNog:ENOG503GCF0;
contig_351	mixed	exon	89251	89673	.	+	.	ID=SHZ1654_001127-T1.exon1;Parent=SHZ1654_001127-T1;
contig_351	mixed	CDS	89251	89673	.	+	0	ID=SHZ1654_001127-T1.cds;Parent=SHZ1654_001127-T1;
contig_351	mixed	gene	91654	92712	.	+	.	ID=SHZ1654_001128;
contig_351	mixed	mRNA	91654	92712	.	+	.	ID=SHZ1654_001128-T1;Parent=SHZ1654_001128;product=hypothetical protein;Ontology_term=GO:0004674,GO:0004672,GO:0005524,GO:0006468;Dbxref=InterPro:IPR008271,InterPro:IPR011009,PFAM:PF11883,PFAM:PF07714,InterPro:IPR000719,InterPro:IPR021820;note=COG:T,EggNog:ENOG503GCF0;
contig_351	mixed	exon	91654	91898	.	+	.	ID=SHZ1654_001128-T1.exon1;Parent=SHZ1654_001128-T1;
contig_351	mixed	exon	92021	92168	.	+	.	ID=SHZ1654_001128-T1.exon2;Parent=SHZ1654_001128-T1;
contig_351	mixed	exon	92404	92712	.	+	.	ID=SHZ1654_001128-T1.exon3;Parent=SHZ1654_001128-T1;
contig_351	mixed	CDS	91654	91898	.	+	0	ID=SHZ1654_001128-T1.cds;Parent=SHZ1654_001128-T1;
contig_351	mixed	CDS	92021	92168	.	+	1	ID=SHZ1654_001128-T1.cds;Parent=SHZ1654_001128-T1;
contig_351	mixed	CDS	92404	92712	.	+	0	ID=SHZ1654_001128-T1.cds;Parent=SHZ1654_001128-T1;
contig_351	mixed	gene	100830	101439	.	+	.	ID=SHZ1654_001129;
contig_351	mixed	mRNA	100830	101439	.	+	.	ID=SHZ1654_001129-T1;Parent=SHZ1654_001129;product=hypothetical protein;Ontology_term=GO:0004672,GO:0005524,GO:0006468;Dbxref=InterPro:IPR001245,InterPro:IPR011009,InterPro:IPR000719;note=COG:T,EggNog:ENOG503GCF0;
contig_351	mixed	exon	100830	100970	.	+	.	ID=SHZ1654_001129-T1.exon1;Parent=SHZ1654_001129-T1;
contig_351	mixed	exon	101134	101439	.	+	.	ID=SHZ1654_001129-T1.exon2;Parent=SHZ1654_001129-T1;
contig_351	mixed	CDS	100830	100970	.	+	0	ID=SHZ1654_001129-T1.cds;Parent=SHZ1654_001129-T1;
contig_351	mixed	CDS	101134	101439	.	+	0	ID=SHZ1654_001129-T1.cds;Parent=SHZ1654_001129-T1;
contig_351	mixed	gene	109719	121703	.	+	.	ID=SHZ1654_001130;
contig_351	mixed	mRNA	109719	121703	.	+	.	ID=SHZ1654_001130-T1;Parent=SHZ1654_001130;product=hypothetical protein;Ontology_term=GO:0004672,GO:0005524,GO:0048544,GO:0006468;Dbxref=InterPro:IPR008271,InterPro:IPR001480,InterPro:IPR011009,PFAM:PF08276,PFAM:PF00069,InterPro:IPR003609,InterPro:IPR000858,PFAM:PF07714,InterPro:IPR000719,InterPro:IPR036426,PFAM:PF01453,PFAM:PF00954;note=COG:T,EggNog:ENOG503GCF0;
contig_351	mixed	exon	109719	109792	.	+	.	ID=SHZ1654_001130-T1.exon1;Parent=SHZ1654_001130-T1;
contig_351	mixed	exon	110333	110397	.	+	.	ID=SHZ1654_001130-T1.exon2;Parent=SHZ1654_001130-T1;
contig_351	mixed	exon	110488	110638	.	+	.	ID=SHZ1654_001130-T1.exon3;Parent=SHZ1654_001130-T1;
contig_351	mixed	exon	110726	111738	.	+	.	ID=SHZ1654_001130-T1.exon4;Parent=SHZ1654_001130-T1;
contig_351	mixed	exon	111850	111951	.	+	.	ID=SHZ1654_001130-T1.exon5;Parent=SHZ1654_001130-T1;
contig_351	mixed	exon	112220	112419	.	+	.	ID=SHZ1654_001130-T1.exon6;Parent=SHZ1654_001130-T1;
contig_351	mixed	exon	112507	112717	.	+	.	ID=SHZ1654_001130-T1.exon7;Parent=SHZ1654_001130-T1;
contig_351	mixed	exon	121468	121703	.	+	.	ID=SHZ1654_001130-T1.exon8;Parent=SHZ1654_001130-T1;
contig_351	mixed	CDS	109719	109792	.	+	0	ID=SHZ1654_001130-T1.cds;Parent=SHZ1654_001130-T1;
contig_351	mixed	CDS	110333	110397	.	+	1	ID=SHZ1654_001130-T1.cds;Parent=SHZ1654_001130-T1;
contig_351	mixed	CDS	110488	110638	.	+	2	ID=SHZ1654_001130-T1.cds;Parent=SHZ1654_001130-T1;
contig_351	mixed	CDS	110726	111738	.	+	1	ID=SHZ1654_001130-T1.cds;Parent=SHZ1654_001130-T1;
contig_351	mixed	CDS	111850	111951	.	+	2	ID=SHZ1654_001130-T1.cds;Parent=SHZ1654_001130-T1;
contig_351	mixed	CDS	112220	112419	.	+	2	ID=SHZ1654_001130-T1.cds;Parent=SHZ1654_001130-T1;
contig_351	mixed	CDS	112507	112717	.	+	0	ID=SHZ1654_001130-T1.cds;Parent=SHZ1654_001130-T1;
contig_351	mixed	CDS	121468	121703	.	+	2	ID=SHZ1654_001130-T1.cds;Parent=SHZ1654_001130-T1;
contig_351	mixed	gene	135645	142196	.	+	.	ID=SHZ1654_001131;
contig_351	mixed	mRNA	135645	142196	.	+	.	ID=SHZ1654_001131-T1;Parent=SHZ1654_001131;product=hypothetical protein;Dbxref=InterPro:IPR036426,InterPro:IPR001480,PFAM:PF01453;note=EggNog:ENOG5037RWM,COG:T;
contig_351	mixed	exon	135645	136277	.	+	.	ID=SHZ1654_001131-T1.exon1;Parent=SHZ1654_001131-T1;
contig_351	mixed	exon	142128	142196	.	+	.	ID=SHZ1654_001131-T1.exon2;Parent=SHZ1654_001131-T1;
contig_351	mixed	CDS	135645	136277	.	+	0	ID=SHZ1654_001131-T1.cds;Parent=SHZ1654_001131-T1;
contig_351	mixed	CDS	142128	142196	.	+	0	ID=SHZ1654_001131-T1.cds;Parent=SHZ1654_001131-T1;
contig_351	mixed	gene	161628	163256	.	+	.	ID=SHZ1654_001132;
contig_351	mixed	mRNA	161628	163256	.	+	.	ID=SHZ1654_001132-T1;Parent=SHZ1654_001132;product=hypothetical protein;
contig_351	mixed	exon	161628	161695	.	+	.	ID=SHZ1654_001132-T1.exon1;Parent=SHZ1654_001132-T1;
contig_351	mixed	exon	162621	162670	.	+	.	ID=SHZ1654_001132-T1.exon2;Parent=SHZ1654_001132-T1;
contig_351	mixed	exon	162925	163256	.	+	.	ID=SHZ1654_001132-T1.exon3;Parent=SHZ1654_001132-T1;
contig_351	mixed	CDS	161628	161695	.	+	0	ID=SHZ1654_001132-T1.cds;Parent=SHZ1654_001132-T1;
contig_351	mixed	CDS	162621	162670	.	+	1	ID=SHZ1654_001132-T1.cds;Parent=SHZ1654_001132-T1;
contig_351	mixed	CDS	162925	163256	.	+	2	ID=SHZ1654_001132-T1.cds;Parent=SHZ1654_001132-T1;
contig_351	mixed	gene	163360	163725	.	+	.	ID=SHZ1654_001133;Name=EF1_1;
contig_351	mixed	mRNA	163360	163725	.	+	.	ID=SHZ1654_001133-T1;Parent=SHZ1654_001133;product=Elongation factor 1-alpha;Ontology_term=GO:0003924,GO:0005525;Dbxref=InterPro:IPR000795,InterPro:IPR027417;note=COG:J,EggNog:ENOG503GAB2;
contig_351	mixed	exon	163360	163456	.	+	.	ID=SHZ1654_001133-T1.exon1;Parent=SHZ1654_001133-T1;
contig_351	mixed	exon	163541	163725	.	+	.	ID=SHZ1654_001133-T1.exon2;Parent=SHZ1654_001133-T1;
contig_351	mixed	CDS	163360	163456	.	+	0	ID=SHZ1654_001133-T1.cds;Parent=SHZ1654_001133-T1;
contig_351	mixed	CDS	163541	163725	.	+	2	ID=SHZ1654_001133-T1.cds;Parent=SHZ1654_001133-T1;
contig_351	mixed	gene	189319	192789	.	+	.	ID=SHZ1654_001134;
contig_351	mixed	mRNA	189319	192789	.	+	.	ID=SHZ1654_001134-T1;Parent=SHZ1654_001134;product=hypothetical protein;Ontology_term=GO:0004674,GO:0004672,GO:0005524,GO:0048544,GO:0006468;Dbxref=InterPro:IPR001245,InterPro:IPR008271,InterPro:IPR001480,InterPro:IPR011009,PFAM:PF11883,PFAM:PF08276,PFAM:PF00069,InterPro:IPR003609,InterPro:IPR000858,PFAM:PF07714,InterPro:IPR000719,InterPro:IPR036426,InterPro:IPR017441,PFAM:PF01453,PFAM:PF00954,InterPro:IPR024171,InterPro:IPR021820;note=COG:T,EggNog:ENOG503GCF0;
contig_351	mixed	exon	189319	190618	.	+	.	ID=SHZ1654_001134-T1.exon1;Parent=SHZ1654_001134-T1;
contig_351	mixed	exon	190742	190843	.	+	.	ID=SHZ1654_001134-T1.exon2;Parent=SHZ1654_001134-T1;
contig_351	mixed	exon	191101	191300	.	+	.	ID=SHZ1654_001134-T1.exon3;Parent=SHZ1654_001134-T1;
contig_351	mixed	exon	191423	191633	.	+	.	ID=SHZ1654_001134-T1.exon4;Parent=SHZ1654_001134-T1;
contig_351	mixed	exon	191757	191991	.	+	.	ID=SHZ1654_001134-T1.exon5;Parent=SHZ1654_001134-T1;
contig_351	mixed	exon	192092	192239	.	+	.	ID=SHZ1654_001134-T1.exon6;Parent=SHZ1654_001134-T1;
contig_351	mixed	exon	192481	192789	.	+	.	ID=SHZ1654_001134-T1.exon7;Parent=SHZ1654_001134-T1;
contig_351	mixed	CDS	189319	190618	.	+	0	ID=SHZ1654_001134-T1.cds;Parent=SHZ1654_001134-T1;
contig_351	mixed	CDS	190742	190843	.	+	2	ID=SHZ1654_001134-T1.cds;Parent=SHZ1654_001134-T1;
contig_351	mixed	CDS	191101	191300	.	+	2	ID=SHZ1654_001134-T1.cds;Parent=SHZ1654_001134-T1;
contig_351	mixed	CDS	191423	191633	.	+	0	ID=SHZ1654_001134-T1.cds;Parent=SHZ1654_001134-T1;
contig_351	mixed	CDS	191757	191991	.	+	2	ID=SHZ1654_001134-T1.cds;Parent=SHZ1654_001134-T1;
contig_351	mixed	CDS	192092	192239	.	+	1	ID=SHZ1654_001134-T1.cds;Parent=SHZ1654_001134-T1;
contig_351	mixed	CDS	192481	192789	.	+	0	ID=SHZ1654_001134-T1.cds;Parent=SHZ1654_001134-T1;
contig_351	mixed	gene	199351	201237	.	+	.	ID=SHZ1654_001135;
contig_351	mixed	mRNA	199351	201237	.	+	.	ID=SHZ1654_001135-T1;Parent=SHZ1654_001135;product=hypothetical protein;Dbxref=InterPro:IPR036426,InterPro:IPR001480,PFAM:PF01453;note=EggNog:ENOG5037RWM,COG:T;
contig_351	mixed	exon	199351	200073	.	+	.	ID=SHZ1654_001135-T1.exon1;Parent=SHZ1654_001135-T1;
contig_351	mixed	exon	200582	200643	.	+	.	ID=SHZ1654_001135-T1.exon2;Parent=SHZ1654_001135-T1;
contig_351	mixed	exon	200981	201103	.	+	.	ID=SHZ1654_001135-T1.exon3;Parent=SHZ1654_001135-T1;
contig_351	mixed	exon	201198	201237	.	+	.	ID=SHZ1654_001135-T1.exon4;Parent=SHZ1654_001135-T1;
contig_351	mixed	CDS	199351	200073	.	+	0	ID=SHZ1654_001135-T1.cds;Parent=SHZ1654_001135-T1;
contig_351	mixed	CDS	200582	200643	.	+	0	ID=SHZ1654_001135-T1.cds;Parent=SHZ1654_001135-T1;
contig_351	mixed	CDS	200981	201103	.	+	1	ID=SHZ1654_001135-T1.cds;Parent=SHZ1654_001135-T1;
contig_351	mixed	CDS	201198	201237	.	+	1	ID=SHZ1654_001135-T1.cds;Parent=SHZ1654_001135-T1;
contig_351	mixed	gene	218291	224277	.	+	.	ID=SHZ1654_001136;
contig_351	mixed	mRNA	218291	224277	.	+	.	ID=SHZ1654_001136-T1;Parent=SHZ1654_001136;product=hypothetical protein;Ontology_term=GO:0004672,GO:0005524,GO:0048544,GO:0006468;Dbxref=InterPro:IPR008271,InterPro:IPR011009,PFAM:PF00069,PFAM:PF08276,InterPro:IPR003609,InterPro:IPR000858,PFAM:PF07714,InterPro:IPR000719,PFAM:PF00954,InterPro:IPR017441;note=COG:T,EggNog:ENOG503GCF0;
contig_351	mixed	exon	218291	218960	.	+	.	ID=SHZ1654_001136-T1.exon1;Parent=SHZ1654_001136-T1;
contig_351	mixed	exon	219084	219185	.	+	.	ID=SHZ1654_001136-T1.exon2;Parent=SHZ1654_001136-T1;
contig_351	mixed	exon	219442	219644	.	+	.	ID=SHZ1654_001136-T1.exon3;Parent=SHZ1654_001136-T1;
contig_351	mixed	exon	219767	219977	.	+	.	ID=SHZ1654_001136-T1.exon4;Parent=SHZ1654_001136-T1;
contig_351	mixed	exon	220099	220333	.	+	.	ID=SHZ1654_001136-T1.exon5;Parent=SHZ1654_001136-T1;
contig_351	mixed	exon	220450	220597	.	+	.	ID=SHZ1654_001136-T1.exon6;Parent=SHZ1654_001136-T1;
contig_351	mixed	exon	220761	220926	.	+	.	ID=SHZ1654_001136-T1.exon7;Parent=SHZ1654_001136-T1;
contig_351	mixed	exon	224057	224277	.	+	.	ID=SHZ1654_001136-T1.exon8;Parent=SHZ1654_001136-T1;
contig_351	mixed	CDS	218291	218960	.	+	0	ID=SHZ1654_001136-T1.cds;Parent=SHZ1654_001136-T1;
contig_351	mixed	CDS	219084	219185	.	+	2	ID=SHZ1654_001136-T1.cds;Parent=SHZ1654_001136-T1;
contig_351	mixed	CDS	219442	219644	.	+	2	ID=SHZ1654_001136-T1.cds;Parent=SHZ1654_001136-T1;
contig_351	mixed	CDS	219767	219977	.	+	0	ID=SHZ1654_001136-T1.cds;Parent=SHZ1654_001136-T1;
contig_351	mixed	CDS	220099	220333	.	+	2	ID=SHZ1654_001136-T1.cds;Parent=SHZ1654_001136-T1;
contig_351	mixed	CDS	220450	220597	.	+	1	ID=SHZ1654_001136-T1.cds;Parent=SHZ1654_001136-T1;
contig_351	mixed	CDS	220761	220926	.	+	0	ID=SHZ1654_001136-T1.cds;Parent=SHZ1654_001136-T1;
contig_351	mixed	CDS	224057	224277	.	+	2	ID=SHZ1654_001136-T1.cds;Parent=SHZ1654_001136-T1;
contig_351	mixed	gene	231266	232025	.	+	.	ID=SHZ1654_001137;
contig_351	mixed	mRNA	231266	232025	.	+	.	ID=SHZ1654_001137-T1;Parent=SHZ1654_001137;product=hypothetical protein;Dbxref=InterPro:IPR003609,PFAM:PF08276;note=EggNog:ENOG503GZH7,COG:T;
contig_351	mixed	exon	231266	231575	.	+	.	ID=SHZ1654_001137-T1.exon1;Parent=SHZ1654_001137-T1;
contig_351	mixed	exon	231931	232025	.	+	.	ID=SHZ1654_001137-T1.exon2;Parent=SHZ1654_001137-T1;
contig_351	mixed	CDS	231266	231575	.	+	0	ID=SHZ1654_001137-T1.cds;Parent=SHZ1654_001137-T1;
contig_351	mixed	CDS	231931	232025	.	+	2	ID=SHZ1654_001137-T1.cds;Parent=SHZ1654_001137-T1;
contig_351	mixed	gene	239860	243195	.	+	.	ID=SHZ1654_001138;
contig_351	mixed	mRNA	239860	243195	.	+	.	ID=SHZ1654_001138-T1;Parent=SHZ1654_001138;product=hypothetical protein;Ontology_term=GO:0004674,GO:0004672,GO:0005524,GO:0048544,GO:0006468;Dbxref=InterPro:IPR001245,InterPro:IPR008271,InterPro:IPR001480,InterPro:IPR011009,PFAM:PF11883,PFAM:PF08276,PFAM:PF00069,InterPro:IPR003609,InterPro:IPR000858,PFAM:PF07714,InterPro:IPR000719,InterPro:IPR036426,PFAM:PF01453,PFAM:PF00954,InterPro:IPR024171,InterPro:IPR021820;note=COG:T,EggNog:ENOG503GGJP;
contig_351	mixed	exon	239860	241132	.	+	.	ID=SHZ1654_001138-T1.exon1;Parent=SHZ1654_001138-T1;
contig_351	mixed	exon	241423	241596	.	+	.	ID=SHZ1654_001138-T1.exon2;Parent=SHZ1654_001138-T1;
contig_351	mixed	exon	241691	241815	.	+	.	ID=SHZ1654_001138-T1.exon3;Parent=SHZ1654_001138-T1;
contig_351	mixed	exon	241911	242121	.	+	.	ID=SHZ1654_001138-T1.exon4;Parent=SHZ1654_001138-T1;
contig_351	mixed	exon	242268	242505	.	+	.	ID=SHZ1654_001138-T1.exon5;Parent=SHZ1654_001138-T1;
contig_351	mixed	exon	242584	242734	.	+	.	ID=SHZ1654_001138-T1.exon6;Parent=SHZ1654_001138-T1;
contig_351	mixed	exon	242866	243195	.	+	.	ID=SHZ1654_001138-T1.exon7;Parent=SHZ1654_001138-T1;
contig_351	mixed	CDS	239860	241132	.	+	0	ID=SHZ1654_001138-T1.cds;Parent=SHZ1654_001138-T1;
contig_351	mixed	CDS	241423	241596	.	+	2	ID=SHZ1654_001138-T1.cds;Parent=SHZ1654_001138-T1;
contig_351	mixed	CDS	241691	241815	.	+	2	ID=SHZ1654_001138-T1.cds;Parent=SHZ1654_001138-T1;
contig_351	mixed	CDS	241911	242121	.	+	0	ID=SHZ1654_001138-T1.cds;Parent=SHZ1654_001138-T1;
contig_351	mixed	CDS	242268	242505	.	+	2	ID=SHZ1654_001138-T1.cds;Parent=SHZ1654_001138-T1;
contig_351	mixed	CDS	242584	242734	.	+	1	ID=SHZ1654_001138-T1.cds;Parent=SHZ1654_001138-T1;
contig_351	mixed	CDS	242866	243195	.	+	0	ID=SHZ1654_001138-T1.cds;Parent=SHZ1654_001138-T1;
contig_351	mixed	gene	246067	253338	.	+	.	ID=SHZ1654_001139;
contig_351	mixed	mRNA	246067	253338	.	+	.	ID=SHZ1654_001139-T1;Parent=SHZ1654_001139;product=hypothetical protein;Ontology_term=GO:0004672,GO:0005524,GO:0048544,GO:0006468;Dbxref=InterPro:IPR001245,InterPro:IPR008271,InterPro:IPR001480,InterPro:IPR011009,PFAM:PF08276,PFAM:PF00069,InterPro:IPR003609,InterPro:IPR000858,PFAM:PF07714,InterPro:IPR000719,InterPro:IPR036426,PFAM:PF01453,PFAM:PF00954,InterPro:IPR017441;note=COG:T,EggNog:ENOG503GGJP;
contig_351	mixed	exon	246067	247342	.	+	.	ID=SHZ1654_001139-T1.exon1;Parent=SHZ1654_001139-T1;
contig_351	mixed	exon	247679	247804	.	+	.	ID=SHZ1654_001139-T1.exon2;Parent=SHZ1654_001139-T1;
contig_351	mixed	exon	247899	248023	.	+	.	ID=SHZ1654_001139-T1.exon3;Parent=SHZ1654_001139-T1;
contig_351	mixed	exon	248129	248339	.	+	.	ID=SHZ1654_001139-T1.exon4;Parent=SHZ1654_001139-T1;
contig_351	mixed	exon	248487	248724	.	+	.	ID=SHZ1654_001139-T1.exon5;Parent=SHZ1654_001139-T1;
contig_351	mixed	exon	248803	248953	.	+	.	ID=SHZ1654_001139-T1.exon6;Parent=SHZ1654_001139-T1;
contig_351	mixed	exon	249069	249347	.	+	.	ID=SHZ1654_001139-T1.exon7;Parent=SHZ1654_001139-T1;
contig_351	mixed	exon	251780	251908	.	+	.	ID=SHZ1654_001139-T1.exon8;Parent=SHZ1654_001139-T1;
contig_351	mixed	exon	252033	252137	.	+	.	ID=SHZ1654_001139-T1.exon9;Parent=SHZ1654_001139-T1;
contig_351	mixed	exon	252229	252325	.	+	.	ID=SHZ1654_001139-T1.exon10;Parent=SHZ1654_001139-T1;
contig_351	mixed	exon	252494	252627	.	+	.	ID=SHZ1654_001139-T1.exon11;Parent=SHZ1654_001139-T1;
contig_351	mixed	exon	252916	253338	.	+	.	ID=SHZ1654_001139-T1.exon12;Parent=SHZ1654_001139-T1;
contig_351	mixed	CDS	246067	247342	.	+	0	ID=SHZ1654_001139-T1.cds;Parent=SHZ1654_001139-T1;
contig_351	mixed	CDS	247679	247804	.	+	2	ID=SHZ1654_001139-T1.cds;Parent=SHZ1654_001139-T1;
contig_351	mixed	CDS	247899	248023	.	+	2	ID=SHZ1654_001139-T1.cds;Parent=SHZ1654_001139-T1;
contig_351	mixed	CDS	248129	248339	.	+	0	ID=SHZ1654_001139-T1.cds;Parent=SHZ1654_001139-T1;
contig_351	mixed	CDS	248487	248724	.	+	2	ID=SHZ1654_001139-T1.cds;Parent=SHZ1654_001139-T1;
contig_351	mixed	CDS	248803	248953	.	+	1	ID=SHZ1654_001139-T1.cds;Parent=SHZ1654_001139-T1;
contig_351	mixed	CDS	249069	249347	.	+	0	ID=SHZ1654_001139-T1.cds;Parent=SHZ1654_001139-T1;
contig_351	mixed	CDS	251780	251908	.	+	0	ID=SHZ1654_001139-T1.cds;Parent=SHZ1654_001139-T1;
contig_351	mixed	CDS	252033	252137	.	+	0	ID=SHZ1654_001139-T1.cds;Parent=SHZ1654_001139-T1;
contig_351	mixed	CDS	252229	252325	.	+	0	ID=SHZ1654_001139-T1.cds;Parent=SHZ1654_001139-T1;
contig_351	mixed	CDS	252494	252627	.	+	2	ID=SHZ1654_001139-T1.cds;Parent=SHZ1654_001139-T1;
contig_351	mixed	CDS	252916	253338	.	+	0	ID=SHZ1654_001139-T1.cds;Parent=SHZ1654_001139-T1;
contig_351	mixed	gene	256843	259942	.	+	.	ID=SHZ1654_001140;
contig_351	mixed	mRNA	256843	259942	.	+	.	ID=SHZ1654_001140-T1;Parent=SHZ1654_001140;product=hypothetical protein;Ontology_term=GO:0004674,GO:0004672,GO:0005524,GO:0048544,GO:0006468;Dbxref=InterPro:IPR001245,InterPro:IPR008271,InterPro:IPR001480,InterPro:IPR011009,PFAM:PF08276,PFAM:PF00069,InterPro:IPR003609,InterPro:IPR000858,PFAM:PF07714,InterPro:IPR000719,InterPro:IPR036426,PFAM:PF01453,PFAM:PF00954,InterPro:IPR024171;note=COG:T,EggNog:ENOG503GCF0;
contig_351	mixed	exon	256843	258151	.	+	.	ID=SHZ1654_001140-T1.exon1;Parent=SHZ1654_001140-T1;
contig_351	mixed	exon	258222	258329	.	+	.	ID=SHZ1654_001140-T1.exon2;Parent=SHZ1654_001140-T1;
contig_351	mixed	exon	258419	258633	.	+	.	ID=SHZ1654_001140-T1.exon3;Parent=SHZ1654_001140-T1;
contig_351	mixed	exon	258751	258961	.	+	.	ID=SHZ1654_001140-T1.exon4;Parent=SHZ1654_001140-T1;
contig_351	mixed	exon	259040	259277	.	+	.	ID=SHZ1654_001140-T1.exon5;Parent=SHZ1654_001140-T1;
contig_351	mixed	exon	259404	259551	.	+	.	ID=SHZ1654_001140-T1.exon6;Parent=SHZ1654_001140-T1;
contig_351	mixed	exon	259634	259942	.	+	.	ID=SHZ1654_001140-T1.exon7;Parent=SHZ1654_001140-T1;
contig_351	mixed	CDS	256843	258151	.	+	0	ID=SHZ1654_001140-T1.cds;Parent=SHZ1654_001140-T1;
contig_351	mixed	CDS	258222	258329	.	+	2	ID=SHZ1654_001140-T1.cds;Parent=SHZ1654_001140-T1;
contig_351	mixed	CDS	258419	258633	.	+	2	ID=SHZ1654_001140-T1.cds;Parent=SHZ1654_001140-T1;
contig_351	mixed	CDS	258751	258961	.	+	0	ID=SHZ1654_001140-T1.cds;Parent=SHZ1654_001140-T1;
contig_351	mixed	CDS	259040	259277	.	+	2	ID=SHZ1654_001140-T1.cds;Parent=SHZ1654_001140-T1;
contig_351	mixed	CDS	259404	259551	.	+	1	ID=SHZ1654_001140-T1.cds;Parent=SHZ1654_001140-T1;
contig_351	mixed	CDS	259634	259942	.	+	0	ID=SHZ1654_001140-T1.cds;Parent=SHZ1654_001140-T1;
contig_351	mixed	gene	262365	262963	.	+	.	ID=SHZ1654_001141;
contig_351	mixed	mRNA	262365	262963	.	+	.	ID=SHZ1654_001141-T1;Parent=SHZ1654_001141;product=hypothetical protein;Dbxref=InterPro:IPR036426,InterPro:IPR001480,PFAM:PF01453;note=EggNog:ENOG503GZH7,COG:T;
contig_351	mixed	exon	262365	262824	.	+	.	ID=SHZ1654_001141-T1.exon1;Parent=SHZ1654_001141-T1;
contig_351	mixed	exon	262866	262963	.	+	.	ID=SHZ1654_001141-T1.exon2;Parent=SHZ1654_001141-T1;
contig_351	mixed	CDS	262365	262824	.	+	0	ID=SHZ1654_001141-T1.cds;Parent=SHZ1654_001141-T1;
contig_351	mixed	CDS	262866	262963	.	+	2	ID=SHZ1654_001141-T1.cds;Parent=SHZ1654_001141-T1;
contig_351	mixed	gene	263377	265400	.	+	.	ID=SHZ1654_001142;
contig_351	mixed	mRNA	263377	265400	.	+	.	ID=SHZ1654_001142-T1;Parent=SHZ1654_001142;product=hypothetical protein;Dbxref=InterPro:IPR011009;note=EggNog:ENOG503GZH7,COG:T;
contig_351	mixed	exon	263377	263416	.	+	.	ID=SHZ1654_001142-T1.exon1;Parent=SHZ1654_001142-T1;
contig_351	mixed	exon	263694	263750	.	+	.	ID=SHZ1654_001142-T1.exon2;Parent=SHZ1654_001142-T1;
contig_351	mixed	exon	264063	264187	.	+	.	ID=SHZ1654_001142-T1.exon3;Parent=SHZ1654_001142-T1;
contig_351	mixed	exon	265212	265400	.	+	.	ID=SHZ1654_001142-T1.exon4;Parent=SHZ1654_001142-T1;
contig_351	mixed	CDS	263377	263416	.	+	0	ID=SHZ1654_001142-T1.cds;Parent=SHZ1654_001142-T1;
contig_351	mixed	CDS	263694	263750	.	+	2	ID=SHZ1654_001142-T1.cds;Parent=SHZ1654_001142-T1;
contig_351	mixed	CDS	264063	264187	.	+	2	ID=SHZ1654_001142-T1.cds;Parent=SHZ1654_001142-T1;
contig_351	mixed	CDS	265212	265400	.	+	0	ID=SHZ1654_001142-T1.cds;Parent=SHZ1654_001142-T1;
contig_351	mixed	gene	266422	273114	.	+	.	ID=SHZ1654_001143;
contig_351	mixed	mRNA	266422	273114	.	+	.	ID=SHZ1654_001143-T1;Parent=SHZ1654_001143;product=hypothetical protein;Ontology_term=GO:0004674,GO:0004672,GO:0005524,GO:0048544,GO:0006468;Dbxref=InterPro:IPR001245,InterPro:IPR008271,InterPro:IPR001480,InterPro:IPR011009,PFAM:PF08276,PFAM:PF00069,InterPro:IPR003609,InterPro:IPR000858,PFAM:PF07714,InterPro:IPR000719,InterPro:IPR036426,PFAM:PF01453,PFAM:PF00954,InterPro:IPR024171;note=EggNog:ENOG503GZH7,COG:T;
contig_351	mixed	exon	266422	267706	.	+	.	ID=SHZ1654_001143-T1.exon1;Parent=SHZ1654_001143-T1;
contig_351	mixed	exon	267927	268058	.	+	.	ID=SHZ1654_001143-T1.exon2;Parent=SHZ1654_001143-T1;
contig_351	mixed	exon	268139	268269	.	+	.	ID=SHZ1654_001143-T1.exon3;Parent=SHZ1654_001143-T1;
contig_351	mixed	exon	268350	268560	.	+	.	ID=SHZ1654_001143-T1.exon4;Parent=SHZ1654_001143-T1;
contig_351	mixed	exon	268700	268937	.	+	.	ID=SHZ1654_001143-T1.exon5;Parent=SHZ1654_001143-T1;
contig_351	mixed	exon	269018	269168	.	+	.	ID=SHZ1654_001143-T1.exon6;Parent=SHZ1654_001143-T1;
contig_351	mixed	exon	272391	272525	.	+	.	ID=SHZ1654_001143-T1.exon7;Parent=SHZ1654_001143-T1;
contig_351	mixed	exon	272845	273114	.	+	.	ID=SHZ1654_001143-T1.exon8;Parent=SHZ1654_001143-T1;
contig_351	mixed	CDS	266422	267706	.	+	0	ID=SHZ1654_001143-T1.cds;Parent=SHZ1654_001143-T1;
contig_351	mixed	CDS	267927	268058	.	+	2	ID=SHZ1654_001143-T1.cds;Parent=SHZ1654_001143-T1;
contig_351	mixed	CDS	268139	268269	.	+	2	ID=SHZ1654_001143-T1.cds;Parent=SHZ1654_001143-T1;
contig_351	mixed	CDS	268350	268560	.	+	0	ID=SHZ1654_001143-T1.cds;Parent=SHZ1654_001143-T1;
contig_351	mixed	CDS	268700	268937	.	+	2	ID=SHZ1654_001143-T1.cds;Parent=SHZ1654_001143-T1;
contig_351	mixed	CDS	269018	269168	.	+	1	ID=SHZ1654_001143-T1.cds;Parent=SHZ1654_001143-T1;
contig_351	mixed	CDS	272391	272525	.	+	0	ID=SHZ1654_001143-T1.cds;Parent=SHZ1654_001143-T1;
contig_351	mixed	CDS	272845	273114	.	+	0	ID=SHZ1654_001143-T1.cds;Parent=SHZ1654_001143-T1;
contig_351	mixed	gene	273116	276186	.	+	.	ID=SHZ1654_001144;
contig_351	mixed	mRNA	273116	276186	.	+	.	ID=SHZ1654_001144-T1;Parent=SHZ1654_001144;product=hypothetical protein;Ontology_term=GO:0004674,GO:0004672,GO:0005524,GO:0048544,GO:0006468;Dbxref=InterPro:IPR001245,InterPro:IPR008271,InterPro:IPR011009,PFAM:PF11883,PFAM:PF08276,InterPro:IPR003609,InterPro:IPR000858,PFAM:PF07714,InterPro:IPR000719,PFAM:PF00954,InterPro:IPR017441,InterPro:IPR021820;note=EggNog:ENOG503GZH7,COG:T;
contig_351	mixed	exon	273116	273602	.	+	.	ID=SHZ1654_001144-T1.exon1;Parent=SHZ1654_001144-T1;
contig_351	mixed	exon	274866	274990	.	+	.	ID=SHZ1654_001144-T1.exon2;Parent=SHZ1654_001144-T1;
contig_351	mixed	exon	275071	275190	.	+	.	ID=SHZ1654_001144-T1.exon3;Parent=SHZ1654_001144-T1;
contig_351	mixed	exon	275363	275544	.	+	.	ID=SHZ1654_001144-T1.exon4;Parent=SHZ1654_001144-T1;
contig_351	mixed	exon	275638	275725	.	+	.	ID=SHZ1654_001144-T1.exon5;Parent=SHZ1654_001144-T1;
contig_351	mixed	exon	275917	276186	.	+	.	ID=SHZ1654_001144-T1.exon6;Parent=SHZ1654_001144-T1;
contig_351	mixed	CDS	273116	273602	.	+	0	ID=SHZ1654_001144-T1.cds;Parent=SHZ1654_001144-T1;
contig_351	mixed	CDS	274866	274990	.	+	2	ID=SHZ1654_001144-T1.cds;Parent=SHZ1654_001144-T1;
contig_351	mixed	CDS	275071	275190	.	+	0	ID=SHZ1654_001144-T1.cds;Parent=SHZ1654_001144-T1;
contig_351	mixed	CDS	275363	275544	.	+	0	ID=SHZ1654_001144-T1.cds;Parent=SHZ1654_001144-T1;
contig_351	mixed	CDS	275638	275725	.	+	1	ID=SHZ1654_001144-T1.cds;Parent=SHZ1654_001144-T1;
contig_351	mixed	CDS	275917	276186	.	+	0	ID=SHZ1654_001144-T1.cds;Parent=SHZ1654_001144-T1;
contig_351	mixed	gene	277123	280482	.	+	.	ID=SHZ1654_001145;
contig_351	mixed	mRNA	277123	280482	.	+	.	ID=SHZ1654_001145-T1;Parent=SHZ1654_001145;product=hypothetical protein;Ontology_term=GO:0004674,GO:0004672,GO:0005524,GO:0048544,GO:0006468;Dbxref=InterPro:IPR008271,InterPro:IPR001480,InterPro:IPR011009,PFAM:PF11883,PFAM:PF08276,PFAM:PF00069,InterPro:IPR003609,InterPro:IPR000858,PFAM:PF07714,InterPro:IPR000719,InterPro:IPR036426,PFAM:PF01453,PFAM:PF00954,InterPro:IPR021820;note=COG:T,EggNog:ENOG503GGJP;
contig_351	mixed	exon	277123	277788	.	+	.	ID=SHZ1654_001145-T1.exon1;Parent=SHZ1654_001145-T1;
contig_351	mixed	exon	277911	278400	.	+	.	ID=SHZ1654_001145-T1.exon2;Parent=SHZ1654_001145-T1;
contig_351	mixed	exon	279600	279837	.	+	.	ID=SHZ1654_001145-T1.exon3;Parent=SHZ1654_001145-T1;
contig_351	mixed	exon	279917	280067	.	+	.	ID=SHZ1654_001145-T1.exon4;Parent=SHZ1654_001145-T1;
contig_351	mixed	exon	280189	280482	.	+	.	ID=SHZ1654_001145-T1.exon5;Parent=SHZ1654_001145-T1;
contig_351	mixed	CDS	277123	277788	.	+	0	ID=SHZ1654_001145-T1.cds;Parent=SHZ1654_001145-T1;
contig_351	mixed	CDS	277911	278400	.	+	0	ID=SHZ1654_001145-T1.cds;Parent=SHZ1654_001145-T1;
contig_351	mixed	CDS	279600	279837	.	+	2	ID=SHZ1654_001145-T1.cds;Parent=SHZ1654_001145-T1;
contig_351	mixed	CDS	279917	280067	.	+	1	ID=SHZ1654_001145-T1.cds;Parent=SHZ1654_001145-T1;
contig_351	mixed	CDS	280189	280482	.	+	0	ID=SHZ1654_001145-T1.cds;Parent=SHZ1654_001145-T1;
contig_351	mixed	gene	281629	284759	.	+	.	ID=SHZ1654_001146;
contig_351	mixed	mRNA	281629	284759	.	+	.	ID=SHZ1654_001146-T1;Parent=SHZ1654_001146;product=hypothetical protein;Ontology_term=GO:0004674,GO:0004672,GO:0005524,GO:0048544,GO:0006468;Dbxref=InterPro:IPR001245,InterPro:IPR008271,InterPro:IPR001480,InterPro:IPR011009,PFAM:PF11883,PFAM:PF08276,PFAM:PF00069,InterPro:IPR003609,InterPro:IPR000858,PFAM:PF07714,InterPro:IPR000719,InterPro:IPR036426,PFAM:PF01453,PFAM:PF00954,InterPro:IPR024171,InterPro:IPR021820;note=EggNog:ENOG503GZH7,COG:T;
contig_351	mixed	exon	281629	282946	.	+	.	ID=SHZ1654_001146-T1.exon1;Parent=SHZ1654_001146-T1;
contig_351	mixed	exon	283043	283168	.	+	.	ID=SHZ1654_001146-T1.exon2;Parent=SHZ1654_001146-T1;
contig_351	mixed	exon	283361	283485	.	+	.	ID=SHZ1654_001146-T1.exon3;Parent=SHZ1654_001146-T1;
contig_351	mixed	exon	283561	283768	.	+	.	ID=SHZ1654_001146-T1.exon4;Parent=SHZ1654_001146-T1;
contig_351	mixed	exon	283892	284129	.	+	.	ID=SHZ1654_001146-T1.exon5;Parent=SHZ1654_001146-T1;
contig_351	mixed	exon	284229	284379	.	+	.	ID=SHZ1654_001146-T1.exon6;Parent=SHZ1654_001146-T1;
contig_351	mixed	exon	284466	284759	.	+	.	ID=SHZ1654_001146-T1.exon7;Parent=SHZ1654_001146-T1;
contig_351	mixed	CDS	281629	282946	.	+	0	ID=SHZ1654_001146-T1.cds;Parent=SHZ1654_001146-T1;
contig_351	mixed	CDS	283043	283168	.	+	2	ID=SHZ1654_001146-T1.cds;Parent=SHZ1654_001146-T1;
contig_351	mixed	CDS	283361	283485	.	+	2	ID=SHZ1654_001146-T1.cds;Parent=SHZ1654_001146-T1;
contig_351	mixed	CDS	283561	283768	.	+	0	ID=SHZ1654_001146-T1.cds;Parent=SHZ1654_001146-T1;
contig_351	mixed	CDS	283892	284129	.	+	2	ID=SHZ1654_001146-T1.cds;Parent=SHZ1654_001146-T1;
contig_351	mixed	CDS	284229	284379	.	+	1	ID=SHZ1654_001146-T1.cds;Parent=SHZ1654_001146-T1;
contig_351	mixed	CDS	284466	284759	.	+	0	ID=SHZ1654_001146-T1.cds;Parent=SHZ1654_001146-T1;
contig_351	mixed	gene	286327	291232	.	+	.	ID=SHZ1654_001147;
contig_351	mixed	mRNA	286327	291232	.	+	.	ID=SHZ1654_001147-T1;Parent=SHZ1654_001147;product=hypothetical protein;Ontology_term=GO:0048544;Dbxref=InterPro:IPR001480,InterPro:IPR011009,InterPro:IPR000858,InterPro:IPR036426,PFAM:PF01453,PFAM:PF00954,InterPro:IPR000742;note=COG:T,EggNog:ENOG503GGJP;
contig_351	mixed	exon	286327	286400	.	+	.	ID=SHZ1654_001147-T1.exon1;Parent=SHZ1654_001147-T1;
contig_351	mixed	exon	287941	288104	.	+	.	ID=SHZ1654_001147-T1.exon2;Parent=SHZ1654_001147-T1;
contig_351	mixed	exon	290241	291232	.	+	.	ID=SHZ1654_001147-T1.exon3;Parent=SHZ1654_001147-T1;
contig_351	mixed	CDS	286327	286400	.	+	0	ID=SHZ1654_001147-T1.cds;Parent=SHZ1654_001147-T1;
contig_351	mixed	CDS	287941	288104	.	+	1	ID=SHZ1654_001147-T1.cds;Parent=SHZ1654_001147-T1;
contig_351	mixed	CDS	290241	291232	.	+	2	ID=SHZ1654_001147-T1.cds;Parent=SHZ1654_001147-T1;
contig_351	mixed	gene	291295	292812	.	+	.	ID=SHZ1654_001148;
contig_351	mixed	mRNA	291295	292812	.	+	.	ID=SHZ1654_001148-T1;Parent=SHZ1654_001148;product=hypothetical protein;Ontology_term=GO:0004672,GO:0005524,GO:0006468;Dbxref=InterPro:IPR011009,InterPro:IPR000719;note=EggNog:ENOG503GZH7,COG:T;
contig_351	mixed	exon	291295	291412	.	+	.	ID=SHZ1654_001148-T1.exon1;Parent=SHZ1654_001148-T1;
contig_351	mixed	exon	291511	291601	.	+	.	ID=SHZ1654_001148-T1.exon2;Parent=SHZ1654_001148-T1;
contig_351	mixed	exon	291682	291743	.	+	.	ID=SHZ1654_001148-T1.exon3;Parent=SHZ1654_001148-T1;
contig_351	mixed	exon	291872	292008	.	+	.	ID=SHZ1654_001148-T1.exon4;Parent=SHZ1654_001148-T1;
contig_351	mixed	exon	292089	292172	.	+	.	ID=SHZ1654_001148-T1.exon5;Parent=SHZ1654_001148-T1;
contig_351	mixed	exon	292783	292812	.	+	.	ID=SHZ1654_001148-T1.exon6;Parent=SHZ1654_001148-T1;
contig_351	mixed	CDS	291295	291412	.	+	0	ID=SHZ1654_001148-T1.cds;Parent=SHZ1654_001148-T1;
contig_351	mixed	CDS	291511	291601	.	+	2	ID=SHZ1654_001148-T1.cds;Parent=SHZ1654_001148-T1;
contig_351	mixed	CDS	291682	291743	.	+	1	ID=SHZ1654_001148-T1.cds;Parent=SHZ1654_001148-T1;
contig_351	mixed	CDS	291872	292008	.	+	2	ID=SHZ1654_001148-T1.cds;Parent=SHZ1654_001148-T1;
contig_351	mixed	CDS	292089	292172	.	+	0	ID=SHZ1654_001148-T1.cds;Parent=SHZ1654_001148-T1;
contig_351	mixed	CDS	292783	292812	.	+	0	ID=SHZ1654_001148-T1.cds;Parent=SHZ1654_001148-T1;
contig_351	mixed	gene	296344	300382	.	-	.	ID=SHZ1654_001149;
contig_351	mixed	mRNA	296344	300382	.	-	.	ID=SHZ1654_001149-T1;Parent=SHZ1654_001149;product=hypothetical protein;Ontology_term=GO:0004674,GO:0004672,GO:0005524,GO:0048544,GO:0006468;Dbxref=InterPro:IPR001245,InterPro:IPR008271,InterPro:IPR001480,InterPro:IPR011009,PFAM:PF11883,PFAM:PF08276,PFAM:PF00069,InterPro:IPR003609,InterPro:IPR000858,PFAM:PF07714,InterPro:IPR000719,InterPro:IPR036426,PFAM:PF01453,PFAM:PF00954,InterPro:IPR024171,InterPro:IPR021820;EC_number=2.7.11.1;note=EggNog:ENOG503G90R,COG:T;
contig_351	mixed	exon	299113	300382	.	-	.	ID=SHZ1654_001149-T1.exon1;Parent=SHZ1654_001149-T1;
contig_351	mixed	exon	298553	298699	.	-	.	ID=SHZ1654_001149-T1.exon2;Parent=SHZ1654_001149-T1;
contig_351	mixed	exon	298014	298171	.	-	.	ID=SHZ1654_001149-T1.exon3;Parent=SHZ1654_001149-T1;
contig_351	mixed	exon	297517	297727	.	-	.	ID=SHZ1654_001149-T1.exon4;Parent=SHZ1654_001149-T1;
contig_351	mixed	exon	296955	297192	.	-	.	ID=SHZ1654_001149-T1.exon5;Parent=SHZ1654_001149-T1;
contig_351	mixed	exon	296723	296873	.	-	.	ID=SHZ1654_001149-T1.exon6;Parent=SHZ1654_001149-T1;
contig_351	mixed	exon	296344	296652	.	-	.	ID=SHZ1654_001149-T1.exon7;Parent=SHZ1654_001149-T1;
contig_351	mixed	CDS	299113	300382	.	-	0	ID=SHZ1654_001149-T1.cds;Parent=SHZ1654_001149-T1;
contig_351	mixed	CDS	298553	298699	.	-	2	ID=SHZ1654_001149-T1.cds;Parent=SHZ1654_001149-T1;
contig_351	mixed	CDS	298014	298171	.	-	2	ID=SHZ1654_001149-T1.cds;Parent=SHZ1654_001149-T1;
contig_351	mixed	CDS	297517	297727	.	-	0	ID=SHZ1654_001149-T1.cds;Parent=SHZ1654_001149-T1;
contig_351	mixed	CDS	296955	297192	.	-	2	ID=SHZ1654_001149-T1.cds;Parent=SHZ1654_001149-T1;
contig_351	mixed	CDS	296723	296873	.	-	1	ID=SHZ1654_001149-T1.cds;Parent=SHZ1654_001149-T1;
contig_351	mixed	CDS	296344	296652	.	-	0	ID=SHZ1654_001149-T1.cds;Parent=SHZ1654_001149-T1;
contig_351	mixed	gene	302883	303372	.	-	.	ID=SHZ1654_001150;Name=SD11_1;
contig_351	mixed	mRNA	302883	303372	.	-	.	ID=SHZ1654_001150-T1;Parent=SHZ1654_001150;product=G-type lectin S-receptor-like serine/threonine-protein kinase SD1-1;Ontology_term=GO:0004672,GO:0005524,GO:0006468;Dbxref=InterPro:IPR001245,InterPro:IPR011009,InterPro:IPR000719;EC_number=2.7.11.1;note=EggNog:ENOG503G90R,COG:T;
contig_351	mixed	exon	303149	303372	.	-	.	ID=SHZ1654_001150-T1.exon1;Parent=SHZ1654_001150-T1;
contig_351	mixed	exon	302883	303072	.	-	.	ID=SHZ1654_001150-T1.exon2;Parent=SHZ1654_001150-T1;
contig_351	mixed	CDS	303149	303372	.	-	0	ID=SHZ1654_001150-T1.cds;Parent=SHZ1654_001150-T1;
contig_351	mixed	CDS	302883	303072	.	-	1	ID=SHZ1654_001150-T1.cds;Parent=SHZ1654_001150-T1;
contig_351	mixed	gene	307472	308956	.	-	.	ID=SHZ1654_001151;
