## Supplementary material for "The phased diploid genome assembly of *Vitis vinifera cv*. Shiraz": annotations.zip: SHZ_1654_primary_annotation.txt (part 2 of 3)

f##gff-version 3
contig_351	mixed	mRNA	307472	308956	.	-	.	ID=SHZ1654_001151-T1;Parent=SHZ1654_001151;product=hypothetical protein;Dbxref=InterPro:IPR036426,InterPro:IPR001480,PFAM:PF01453;EC_number=2.7.11.1;note=EggNog:ENOG503G90R,COG:T;
contig_351	mixed	exon	308421	308956	.	-	.	ID=SHZ1654_001151-T1.exon1;Parent=SHZ1654_001151-T1;
contig_351	mixed	exon	307472	307970	.	-	.	ID=SHZ1654_001151-T1.exon2;Parent=SHZ1654_001151-T1;
contig_351	mixed	CDS	308421	308956	.	-	0	ID=SHZ1654_001151-T1.cds;Parent=SHZ1654_001151-T1;
contig_351	mixed	CDS	307472	307970	.	-	1	ID=SHZ1654_001151-T1.cds;Parent=SHZ1654_001151-T1;
contig_351	mixed	gene	309199	312948	.	-	.	ID=SHZ1654_001152;
contig_351	mixed	mRNA	309199	312948	.	-	.	ID=SHZ1654_001152-T1;Parent=SHZ1654_001152;product=hypothetical protein;Ontology_term=GO:0004672,GO:0005524,GO:0006468;Dbxref=InterPro:IPR001245,InterPro:IPR008271,InterPro:IPR011009,PFAM:PF00069,PFAM:PF07714,InterPro:IPR000719;EC_number=2.7.11.1;note=EggNog:ENOG503G90R,COG:T;
contig_351	mixed	exon	312879	312948	.	-	.	ID=SHZ1654_001152-T1.exon1;Parent=SHZ1654_001152-T1;
contig_351	mixed	exon	312441	312595	.	-	.	ID=SHZ1654_001152-T1.exon2;Parent=SHZ1654_001152-T1;
contig_351	mixed	exon	310461	310671	.	-	.	ID=SHZ1654_001152-T1.exon3;Parent=SHZ1654_001152-T1;
contig_351	mixed	exon	309793	310030	.	-	.	ID=SHZ1654_001152-T1.exon4;Parent=SHZ1654_001152-T1;
contig_351	mixed	exon	309563	309713	.	-	.	ID=SHZ1654_001152-T1.exon5;Parent=SHZ1654_001152-T1;
contig_351	mixed	exon	309199	309483	.	-	.	ID=SHZ1654_001152-T1.exon6;Parent=SHZ1654_001152-T1;
contig_351	mixed	CDS	312879	312948	.	-	0	ID=SHZ1654_001152-T1.cds;Parent=SHZ1654_001152-T1;
contig_351	mixed	CDS	312441	312595	.	-	2	ID=SHZ1654_001152-T1.cds;Parent=SHZ1654_001152-T1;
contig_351	mixed	CDS	310461	310671	.	-	0	ID=SHZ1654_001152-T1.cds;Parent=SHZ1654_001152-T1;
contig_351	mixed	CDS	309793	310030	.	-	2	ID=SHZ1654_001152-T1.cds;Parent=SHZ1654_001152-T1;
contig_351	mixed	CDS	309563	309713	.	-	1	ID=SHZ1654_001152-T1.cds;Parent=SHZ1654_001152-T1;
contig_351	mixed	CDS	309199	309483	.	-	0	ID=SHZ1654_001152-T1.cds;Parent=SHZ1654_001152-T1;
contig_351	mixed	gene	315645	319429	.	-	.	ID=SHZ1654_001153;
contig_351	mixed	mRNA	315645	319429	.	-	.	ID=SHZ1654_001153-T1;Parent=SHZ1654_001153;product=hypothetical protein;Ontology_term=GO:0004674,GO:0004672,GO:0005524,GO:0048544,GO:0006468;Dbxref=InterPro:IPR001245,InterPro:IPR008271,InterPro:IPR001480,InterPro:IPR011009,PFAM:PF11883,PFAM:PF08276,PFAM:PF00069,InterPro:IPR003609,InterPro:IPR000858,PFAM:PF07714,InterPro:IPR000719,InterPro:IPR036426,InterPro:IPR017441,PFAM:PF01453,PFAM:PF00954,InterPro:IPR024171,InterPro:IPR021820;note=EggNog:ENOG503GEBW,COG:T;
contig_351	mixed	exon	318166	319429	.	-	.	ID=SHZ1654_001153-T1.exon1;Parent=SHZ1654_001153-T1;
contig_351	mixed	exon	317767	317910	.	-	.	ID=SHZ1654_001153-T1.exon2;Parent=SHZ1654_001153-T1;
contig_351	mixed	exon	317357	317499	.	-	.	ID=SHZ1654_001153-T1.exon3;Parent=SHZ1654_001153-T1;
contig_351	mixed	exon	316864	317074	.	-	.	ID=SHZ1654_001153-T1.exon4;Parent=SHZ1654_001153-T1;
contig_351	mixed	exon	316251	316488	.	-	.	ID=SHZ1654_001153-T1.exon5;Parent=SHZ1654_001153-T1;
contig_351	mixed	exon	316014	316164	.	-	.	ID=SHZ1654_001153-T1.exon6;Parent=SHZ1654_001153-T1;
contig_351	mixed	exon	315645	315941	.	-	.	ID=SHZ1654_001153-T1.exon7;Parent=SHZ1654_001153-T1;
contig_351	mixed	CDS	318166	319429	.	-	0	ID=SHZ1654_001153-T1.cds;Parent=SHZ1654_001153-T1;
contig_351	mixed	CDS	317767	317910	.	-	2	ID=SHZ1654_001153-T1.cds;Parent=SHZ1654_001153-T1;
contig_351	mixed	CDS	317357	317499	.	-	2	ID=SHZ1654_001153-T1.cds;Parent=SHZ1654_001153-T1;
contig_351	mixed	CDS	316864	317074	.	-	0	ID=SHZ1654_001153-T1.cds;Parent=SHZ1654_001153-T1;
contig_351	mixed	CDS	316251	316488	.	-	2	ID=SHZ1654_001153-T1.cds;Parent=SHZ1654_001153-T1;
contig_351	mixed	CDS	316014	316164	.	-	1	ID=SHZ1654_001153-T1.cds;Parent=SHZ1654_001153-T1;
contig_351	mixed	CDS	315645	315941	.	-	0	ID=SHZ1654_001153-T1.cds;Parent=SHZ1654_001153-T1;
contig_351	mixed	gene	323349	327349	.	-	.	ID=SHZ1654_001154;
contig_351	mixed	mRNA	323349	327349	.	-	.	ID=SHZ1654_001154-T1;Parent=SHZ1654_001154;product=hypothetical protein;Ontology_term=GO:0004674,GO:0004672,GO:0005524,GO:0048544,GO:0006468;Dbxref=InterPro:IPR001245,InterPro:IPR008271,InterPro:IPR001480,InterPro:IPR011009,PFAM:PF11883,PFAM:PF08276,PFAM:PF00069,InterPro:IPR003609,InterPro:IPR000858,PFAM:PF07714,InterPro:IPR000719,InterPro:IPR036426,InterPro:IPR017441,PFAM:PF01453,PFAM:PF00954,InterPro:IPR024171,InterPro:IPR021820;note=EggNog:ENOG503GEBW,COG:T;
contig_351	mixed	exon	326086	327349	.	-	.	ID=SHZ1654_001154-T1.exon1;Parent=SHZ1654_001154-T1;
contig_351	mixed	exon	325675	325806	.	-	.	ID=SHZ1654_001154-T1.exon2;Parent=SHZ1654_001154-T1;
contig_351	mixed	exon	325255	325397	.	-	.	ID=SHZ1654_001154-T1.exon3;Parent=SHZ1654_001154-T1;
contig_351	mixed	exon	324583	324793	.	-	.	ID=SHZ1654_001154-T1.exon4;Parent=SHZ1654_001154-T1;
contig_351	mixed	exon	323954	324191	.	-	.	ID=SHZ1654_001154-T1.exon5;Parent=SHZ1654_001154-T1;
contig_351	mixed	exon	323719	323869	.	-	.	ID=SHZ1654_001154-T1.exon6;Parent=SHZ1654_001154-T1;
contig_351	mixed	exon	323349	323645	.	-	.	ID=SHZ1654_001154-T1.exon7;Parent=SHZ1654_001154-T1;
contig_351	mixed	CDS	326086	327349	.	-	0	ID=SHZ1654_001154-T1.cds;Parent=SHZ1654_001154-T1;
contig_351	mixed	CDS	325675	325806	.	-	2	ID=SHZ1654_001154-T1.cds;Parent=SHZ1654_001154-T1;
contig_351	mixed	CDS	325255	325397	.	-	2	ID=SHZ1654_001154-T1.cds;Parent=SHZ1654_001154-T1;
contig_351	mixed	CDS	324583	324793	.	-	0	ID=SHZ1654_001154-T1.cds;Parent=SHZ1654_001154-T1;
contig_351	mixed	CDS	323954	324191	.	-	2	ID=SHZ1654_001154-T1.cds;Parent=SHZ1654_001154-T1;
contig_351	mixed	CDS	323719	323869	.	-	1	ID=SHZ1654_001154-T1.cds;Parent=SHZ1654_001154-T1;
contig_351	mixed	CDS	323349	323645	.	-	0	ID=SHZ1654_001154-T1.cds;Parent=SHZ1654_001154-T1;
contig_351	mixed	gene	328924	329769	.	-	.	ID=SHZ1654_001155;Name=SD11_2;
contig_351	mixed	mRNA	328924	329769	.	-	.	ID=SHZ1654_001155-T1;Parent=SHZ1654_001155;product=G-type lectin S-receptor-like serine/threonine-protein kinase SD1-1;Ontology_term=GO:0004672,GO:0005524,GO:0006468;Dbxref=InterPro:IPR008271,InterPro:IPR011009,PFAM:PF00069,PFAM:PF07714,InterPro:IPR000719;note=EggNog:ENOG503GEBW,COG:T;
contig_351	mixed	exon	329537	329769	.	-	.	ID=SHZ1654_001155-T1.exon1;Parent=SHZ1654_001155-T1;
contig_351	mixed	exon	329305	329455	.	-	.	ID=SHZ1654_001155-T1.exon2;Parent=SHZ1654_001155-T1;
contig_351	mixed	exon	328924	329229	.	-	.	ID=SHZ1654_001155-T1.exon3;Parent=SHZ1654_001155-T1;
contig_351	mixed	CDS	329537	329769	.	-	0	ID=SHZ1654_001155-T1.cds;Parent=SHZ1654_001155-T1;
contig_351	mixed	CDS	329305	329455	.	-	1	ID=SHZ1654_001155-T1.cds;Parent=SHZ1654_001155-T1;
contig_351	mixed	CDS	328924	329229	.	-	0	ID=SHZ1654_001155-T1.cds;Parent=SHZ1654_001155-T1;
contig_351	mixed	gene	340799	343262	.	-	.	ID=SHZ1654_001156;
contig_351	mixed	mRNA	340799	343262	.	-	.	ID=SHZ1654_001156-T1;Parent=SHZ1654_001156;product=hypothetical protein;Ontology_term=GO:0048544;Dbxref=InterPro:IPR001480,InterPro:IPR011009,PFAM:PF08276,InterPro:IPR003609,InterPro:IPR000858,InterPro:IPR036426,PFAM:PF01453,PFAM:PF00954;note=EggNog:ENOG503GEBW,COG:T;
contig_351	mixed	exon	341993	343262	.	-	.	ID=SHZ1654_001156-T1.exon1;Parent=SHZ1654_001156-T1;
contig_351	mixed	exon	341271	341414	.	-	.	ID=SHZ1654_001156-T1.exon2;Parent=SHZ1654_001156-T1;
contig_351	mixed	exon	340799	341010	.	-	.	ID=SHZ1654_001156-T1.exon3;Parent=SHZ1654_001156-T1;
contig_351	mixed	CDS	341993	343262	.	-	0	ID=SHZ1654_001156-T1.cds;Parent=SHZ1654_001156-T1;
contig_351	mixed	CDS	341271	341414	.	-	2	ID=SHZ1654_001156-T1.cds;Parent=SHZ1654_001156-T1;
contig_351	mixed	CDS	340799	341010	.	-	2	ID=SHZ1654_001156-T1.cds;Parent=SHZ1654_001156-T1;
contig_351	mixed	gene	356487	360570	.	-	.	ID=SHZ1654_001157;
contig_351	mixed	mRNA	356487	360570	.	-	.	ID=SHZ1654_001157-T1;Parent=SHZ1654_001157;product=hypothetical protein;Ontology_term=GO:0004672,GO:0005524,GO:0048544,GO:0006468;Dbxref=InterPro:IPR001245,InterPro:IPR008271,InterPro:IPR011009,PFAM:PF00069,PFAM:PF08276,InterPro:IPR003609,InterPro:IPR000858,PFAM:PF07714,InterPro:IPR000719,InterPro:IPR036426,PFAM:PF00954;note=EggNog:ENOG503GEBW,COG:T;
contig_351	mixed	exon	359772	360570	.	-	.	ID=SHZ1654_001157-T1.exon1;Parent=SHZ1654_001157-T1;
contig_351	mixed	exon	359040	359180	.	-	.	ID=SHZ1654_001157-T1.exon2;Parent=SHZ1654_001157-T1;
contig_351	mixed	exon	358634	358788	.	-	.	ID=SHZ1654_001157-T1.exon3;Parent=SHZ1654_001157-T1;
contig_351	mixed	exon	357755	357965	.	-	.	ID=SHZ1654_001157-T1.exon4;Parent=SHZ1654_001157-T1;
contig_351	mixed	exon	357100	357337	.	-	.	ID=SHZ1654_001157-T1.exon5;Parent=SHZ1654_001157-T1;
contig_351	mixed	exon	356868	357018	.	-	.	ID=SHZ1654_001157-T1.exon6;Parent=SHZ1654_001157-T1;
contig_351	mixed	exon	356487	356792	.	-	.	ID=SHZ1654_001157-T1.exon7;Parent=SHZ1654_001157-T1;
contig_351	mixed	CDS	359772	360570	.	-	0	ID=SHZ1654_001157-T1.cds;Parent=SHZ1654_001157-T1;
contig_351	mixed	CDS	359040	359180	.	-	2	ID=SHZ1654_001157-T1.cds;Parent=SHZ1654_001157-T1;
contig_351	mixed	CDS	358634	358788	.	-	2	ID=SHZ1654_001157-T1.cds;Parent=SHZ1654_001157-T1;
contig_351	mixed	CDS	357755	357965	.	-	0	ID=SHZ1654_001157-T1.cds;Parent=SHZ1654_001157-T1;
contig_351	mixed	CDS	357100	357337	.	-	2	ID=SHZ1654_001157-T1.cds;Parent=SHZ1654_001157-T1;
contig_351	mixed	CDS	356868	357018	.	-	1	ID=SHZ1654_001157-T1.cds;Parent=SHZ1654_001157-T1;
contig_351	mixed	CDS	356487	356792	.	-	0	ID=SHZ1654_001157-T1.cds;Parent=SHZ1654_001157-T1;
contig_351	mixed	gene	362418	362825	.	+	.	ID=SHZ1654_001158;
contig_351	mixed	mRNA	362418	362825	.	+	.	ID=SHZ1654_001158-T1;Parent=SHZ1654_001158;product=hypothetical protein;
contig_351	mixed	exon	362418	362825	.	+	.	ID=SHZ1654_001158-T1.exon1;Parent=SHZ1654_001158-T1;
contig_351	mixed	CDS	362418	362825	.	+	0	ID=SHZ1654_001158-T1.cds;Parent=SHZ1654_001158-T1;
contig_351	mixed	gene	364970	366946	.	-	.	ID=SHZ1654_001159;Name=SD18_1;
contig_351	mixed	mRNA	364970	366946	.	-	.	ID=SHZ1654_001159-T1;Parent=SHZ1654_001159;product=Receptor-like serine/threonine-protein kinase SD1-8;Ontology_term=GO:0004672,GO:0006468;Dbxref=InterPro:IPR001245,InterPro:IPR011009;note=COG:T,EggNog:ENOG503GGJP;
contig_351	mixed	exon	366903	366946	.	-	.	ID=SHZ1654_001159-T1.exon1;Parent=SHZ1654_001159-T1;
contig_351	mixed	exon	364970	365147	.	-	.	ID=SHZ1654_001159-T1.exon2;Parent=SHZ1654_001159-T1;
contig_351	mixed	CDS	366903	366946	.	-	0	ID=SHZ1654_001159-T1.cds;Parent=SHZ1654_001159-T1;
contig_351	mixed	CDS	364970	365147	.	-	1	ID=SHZ1654_001159-T1.cds;Parent=SHZ1654_001159-T1;
contig_351	mixed	gene	367983	371948	.	-	.	ID=SHZ1654_001160;
contig_351	mixed	mRNA	367983	371948	.	-	.	ID=SHZ1654_001160-T1;Parent=SHZ1654_001160;product=hypothetical protein;Ontology_term=GO:0004674,GO:0004672,GO:0005524,GO:0006468;Dbxref=InterPro:IPR001245,InterPro:IPR008271,InterPro:IPR011009,PFAM:PF00069,PFAM:PF11883,PFAM:PF07714,InterPro:IPR000719,InterPro:IPR021820;note=EggNog:ENOG503GEBW,COG:T;
contig_351	mixed	exon	371896	371948	.	-	.	ID=SHZ1654_001160-T1.exon1;Parent=SHZ1654_001160-T1;
contig_351	mixed	exon	370469	370524	.	-	.	ID=SHZ1654_001160-T1.exon2;Parent=SHZ1654_001160-T1;
contig_351	mixed	exon	370023	370169	.	-	.	ID=SHZ1654_001160-T1.exon3;Parent=SHZ1654_001160-T1;
contig_351	mixed	exon	369683	369837	.	-	.	ID=SHZ1654_001160-T1.exon4;Parent=SHZ1654_001160-T1;
contig_351	mixed	exon	369148	369358	.	-	.	ID=SHZ1654_001160-T1.exon5;Parent=SHZ1654_001160-T1;
contig_351	mixed	exon	368598	368835	.	-	.	ID=SHZ1654_001160-T1.exon6;Parent=SHZ1654_001160-T1;
contig_351	mixed	exon	368364	368514	.	-	.	ID=SHZ1654_001160-T1.exon7;Parent=SHZ1654_001160-T1;
contig_351	mixed	exon	367983	368288	.	-	.	ID=SHZ1654_001160-T1.exon8;Parent=SHZ1654_001160-T1;
contig_351	mixed	CDS	371896	371948	.	-	0	ID=SHZ1654_001160-T1.cds;Parent=SHZ1654_001160-T1;
contig_351	mixed	CDS	370469	370524	.	-	1	ID=SHZ1654_001160-T1.cds;Parent=SHZ1654_001160-T1;
contig_351	mixed	CDS	370023	370169	.	-	2	ID=SHZ1654_001160-T1.cds;Parent=SHZ1654_001160-T1;
contig_351	mixed	CDS	369683	369837	.	-	2	ID=SHZ1654_001160-T1.cds;Parent=SHZ1654_001160-T1;
contig_351	mixed	CDS	369148	369358	.	-	0	ID=SHZ1654_001160-T1.cds;Parent=SHZ1654_001160-T1;
contig_351	mixed	CDS	368598	368835	.	-	2	ID=SHZ1654_001160-T1.cds;Parent=SHZ1654_001160-T1;
contig_351	mixed	CDS	368364	368514	.	-	1	ID=SHZ1654_001160-T1.cds;Parent=SHZ1654_001160-T1;
contig_351	mixed	CDS	367983	368288	.	-	0	ID=SHZ1654_001160-T1.cds;Parent=SHZ1654_001160-T1;
contig_351	mixed	gene	446695	448589	.	+	.	ID=SHZ1654_001161;
contig_351	mixed	mRNA	446695	448589	.	+	.	ID=SHZ1654_001161-T1;Parent=SHZ1654_001161;product=hypothetical protein;Ontology_term=GO:0048544;Dbxref=InterPro:IPR001480,PFAM:PF08276,InterPro:IPR003609,InterPro:IPR000858,InterPro:IPR036426,PFAM:PF01453,PFAM:PF00954,InterPro:IPR035446;note=EggNog:ENOG503GEBW,COG:T;
contig_351	mixed	exon	446695	447071	.	+	.	ID=SHZ1654_001161-T1.exon1;Parent=SHZ1654_001161-T1;
contig_351	mixed	exon	447167	447966	.	+	.	ID=SHZ1654_001161-T1.exon2;Parent=SHZ1654_001161-T1;
contig_351	mixed	exon	448393	448589	.	+	.	ID=SHZ1654_001161-T1.exon3;Parent=SHZ1654_001161-T1;
contig_351	mixed	CDS	446695	447071	.	+	0	ID=SHZ1654_001161-T1.cds;Parent=SHZ1654_001161-T1;
contig_351	mixed	CDS	447167	447966	.	+	1	ID=SHZ1654_001161-T1.cds;Parent=SHZ1654_001161-T1;
contig_351	mixed	CDS	448393	448589	.	+	2	ID=SHZ1654_001161-T1.cds;Parent=SHZ1654_001161-T1;
contig_351	mixed	gene	457235	457762	.	+	.	ID=SHZ1654_001162;
contig_351	mixed	mRNA	457235	457762	.	+	.	ID=SHZ1654_001162-T1;Parent=SHZ1654_001162;product=hypothetical protein;Dbxref=InterPro:IPR011006;note=COG:T,EggNog:ENOG503GKPE;
contig_351	mixed	exon	457235	457241	.	+	.	ID=SHZ1654_001162-T1.exon1;Parent=SHZ1654_001162-T1;
contig_351	mixed	exon	457404	457762	.	+	.	ID=SHZ1654_001162-T1.exon2;Parent=SHZ1654_001162-T1;
contig_351	mixed	CDS	457235	457241	.	+	0	ID=SHZ1654_001162-T1.cds;Parent=SHZ1654_001162-T1;
contig_351	mixed	CDS	457404	457762	.	+	2	ID=SHZ1654_001162-T1.cds;Parent=SHZ1654_001162-T1;
contig_351	mixed	gene	461292	465277	.	-	.	ID=SHZ1654_001163;
contig_351	mixed	mRNA	461292	465277	.	-	.	ID=SHZ1654_001163-T1;Parent=SHZ1654_001163;product=hypothetical protein;Ontology_term=GO:0004674,GO:0004672,GO:0005524,GO:0048544,GO:0006468;Dbxref=InterPro:IPR001245,InterPro:IPR008271,InterPro:IPR001480,InterPro:IPR011009,PFAM:PF11883,PFAM:PF08276,PFAM:PF00069,InterPro:IPR003609,InterPro:IPR000858,PFAM:PF07714,InterPro:IPR000719,InterPro:IPR036426,PFAM:PF01453,PFAM:PF00954,InterPro:IPR024171,InterPro:IPR021820;note=EggNog:ENOG503GEBW,COG:T;
contig_351	mixed	exon	464005	465277	.	-	.	ID=SHZ1654_001163-T1.exon1;Parent=SHZ1654_001163-T1;
contig_351	mixed	exon	463604	463726	.	-	.	ID=SHZ1654_001163-T1.exon2;Parent=SHZ1654_001163-T1;
contig_351	mixed	exon	463205	463359	.	-	.	ID=SHZ1654_001163-T1.exon3;Parent=SHZ1654_001163-T1;
contig_351	mixed	exon	462530	462740	.	-	.	ID=SHZ1654_001163-T1.exon4;Parent=SHZ1654_001163-T1;
contig_351	mixed	exon	461900	462137	.	-	.	ID=SHZ1654_001163-T1.exon5;Parent=SHZ1654_001163-T1;
contig_351	mixed	exon	461669	461819	.	-	.	ID=SHZ1654_001163-T1.exon6;Parent=SHZ1654_001163-T1;
contig_351	mixed	exon	461292	461597	.	-	.	ID=SHZ1654_001163-T1.exon7;Parent=SHZ1654_001163-T1;
contig_351	mixed	CDS	464005	465277	.	-	0	ID=SHZ1654_001163-T1.cds;Parent=SHZ1654_001163-T1;
contig_351	mixed	CDS	463604	463726	.	-	2	ID=SHZ1654_001163-T1.cds;Parent=SHZ1654_001163-T1;
contig_351	mixed	CDS	463205	463359	.	-	2	ID=SHZ1654_001163-T1.cds;Parent=SHZ1654_001163-T1;
contig_351	mixed	CDS	462530	462740	.	-	0	ID=SHZ1654_001163-T1.cds;Parent=SHZ1654_001163-T1;
contig_351	mixed	CDS	461900	462137	.	-	2	ID=SHZ1654_001163-T1.cds;Parent=SHZ1654_001163-T1;
contig_351	mixed	CDS	461669	461819	.	-	1	ID=SHZ1654_001163-T1.cds;Parent=SHZ1654_001163-T1;
contig_351	mixed	CDS	461292	461597	.	-	0	ID=SHZ1654_001163-T1.cds;Parent=SHZ1654_001163-T1;
contig_351	mixed	gene	478411	482330	.	-	.	ID=SHZ1654_001164;
contig_351	mixed	mRNA	478411	482330	.	-	.	ID=SHZ1654_001164-T1;Parent=SHZ1654_001164;product=hypothetical protein;Ontology_term=GO:0004674,GO:0004672,GO:0005524,GO:0048544,GO:0006468;Dbxref=InterPro:IPR008271,InterPro:IPR001480,InterPro:IPR011009,PFAM:PF08276,PFAM:PF00069,InterPro:IPR003609,InterPro:IPR000858,PFAM:PF07714,InterPro:IPR000719,InterPro:IPR036426,PFAM:PF01453,PFAM:PF00954,InterPro:IPR024171;note=EggNog:ENOG503GEBW,COG:T;
contig_351	mixed	exon	481058	482330	.	-	.	ID=SHZ1654_001164-T1.exon1;Parent=SHZ1654_001164-T1;
contig_351	mixed	exon	480394	480540	.	-	.	ID=SHZ1654_001164-T1.exon2;Parent=SHZ1654_001164-T1;
contig_351	mixed	exon	480020	480174	.	-	.	ID=SHZ1654_001164-T1.exon3;Parent=SHZ1654_001164-T1;
contig_351	mixed	exon	479640	479850	.	-	.	ID=SHZ1654_001164-T1.exon4;Parent=SHZ1654_001164-T1;
contig_351	mixed	exon	479005	479242	.	-	.	ID=SHZ1654_001164-T1.exon5;Parent=SHZ1654_001164-T1;
contig_351	mixed	exon	478774	478924	.	-	.	ID=SHZ1654_001164-T1.exon6;Parent=SHZ1654_001164-T1;
contig_351	mixed	exon	478411	478695	.	-	.	ID=SHZ1654_001164-T1.exon7;Parent=SHZ1654_001164-T1;
contig_351	mixed	CDS	481058	482330	.	-	0	ID=SHZ1654_001164-T1.cds;Parent=SHZ1654_001164-T1;
contig_351	mixed	CDS	480394	480540	.	-	2	ID=SHZ1654_001164-T1.cds;Parent=SHZ1654_001164-T1;
contig_351	mixed	CDS	480020	480174	.	-	2	ID=SHZ1654_001164-T1.cds;Parent=SHZ1654_001164-T1;
contig_351	mixed	CDS	479640	479850	.	-	0	ID=SHZ1654_001164-T1.cds;Parent=SHZ1654_001164-T1;
contig_351	mixed	CDS	479005	479242	.	-	2	ID=SHZ1654_001164-T1.cds;Parent=SHZ1654_001164-T1;
contig_351	mixed	CDS	478774	478924	.	-	1	ID=SHZ1654_001164-T1.cds;Parent=SHZ1654_001164-T1;
contig_351	mixed	CDS	478411	478695	.	-	0	ID=SHZ1654_001164-T1.cds;Parent=SHZ1654_001164-T1;
contig_351	mixed	gene	484681	485696	.	+	.	ID=SHZ1654_001165;
contig_351	mixed	mRNA	484681	485696	.	+	.	ID=SHZ1654_001165-T1;Parent=SHZ1654_001165;product=hypothetical protein;Ontology_term=GO:0000160;Dbxref=InterPro:IPR011006,PFAM:PF00072,InterPro:IPR001789;note=COG:T,EggNog:ENOG503GKPE;
contig_351	mixed	exon	484681	484959	.	+	.	ID=SHZ1654_001165-T1.exon1;Parent=SHZ1654_001165-T1;
contig_351	mixed	exon	485523	485696	.	+	.	ID=SHZ1654_001165-T1.exon2;Parent=SHZ1654_001165-T1;
contig_351	mixed	CDS	484681	484959	.	+	0	ID=SHZ1654_001165-T1.cds;Parent=SHZ1654_001165-T1;
contig_351	mixed	CDS	485523	485696	.	+	0	ID=SHZ1654_001165-T1.cds;Parent=SHZ1654_001165-T1;
contig_367	mixed	gene	28451	29229	.	+	.	ID=SHZ1654_001166;
contig_367	mixed	mRNA	28451	29229	.	+	.	ID=SHZ1654_001166-T1;Parent=SHZ1654_001166;product=hypothetical protein;
contig_367	mixed	exon	28451	28609	.	+	.	ID=SHZ1654_001166-T1.exon1;Parent=SHZ1654_001166-T1;
contig_367	mixed	exon	29137	29229	.	+	.	ID=SHZ1654_001166-T1.exon2;Parent=SHZ1654_001166-T1;
contig_367	mixed	CDS	28451	28609	.	+	0	ID=SHZ1654_001166-T1.cds;Parent=SHZ1654_001166-T1;
contig_367	mixed	CDS	29137	29229	.	+	0	ID=SHZ1654_001166-T1.cds;Parent=SHZ1654_001166-T1;
contig_367	mixed	gene	49755	52400	.	+	.	ID=SHZ1654_001167;Name=CHTF18;
contig_367	mixed	mRNA	49755	52400	.	+	.	ID=SHZ1654_001167-T1;Parent=SHZ1654_001167;product=Chromosome transmission fidelity protein 18;Ontology_term=GO:0005524,GO:0016887;Dbxref=InterPro:IPR003959,PFAM:PF00004,InterPro:IPR003593,InterPro:IPR027417;note=EggNog:ENOG503GEPE,COG:O;
contig_367	mixed	exon	49755	49850	.	+	.	ID=SHZ1654_001167-T1.exon1;Parent=SHZ1654_001167-T1;
contig_367	mixed	exon	50287	50388	.	+	.	ID=SHZ1654_001167-T1.exon2;Parent=SHZ1654_001167-T1;
contig_367	mixed	exon	50476	50541	.	+	.	ID=SHZ1654_001167-T1.exon3;Parent=SHZ1654_001167-T1;
contig_367	mixed	exon	52326	52400	.	+	.	ID=SHZ1654_001167-T1.exon4;Parent=SHZ1654_001167-T1;
contig_367	mixed	CDS	49755	49850	.	+	0	ID=SHZ1654_001167-T1.cds;Parent=SHZ1654_001167-T1;
contig_367	mixed	CDS	50287	50388	.	+	0	ID=SHZ1654_001167-T1.cds;Parent=SHZ1654_001167-T1;
contig_367	mixed	CDS	50476	50541	.	+	0	ID=SHZ1654_001167-T1.cds;Parent=SHZ1654_001167-T1;
contig_367	mixed	CDS	52326	52400	.	+	0	ID=SHZ1654_001167-T1.cds;Parent=SHZ1654_001167-T1;
contig_367	mixed	gene	78464	81115	.	+	.	ID=SHZ1654_001168;
contig_367	mixed	mRNA	78464	81115	.	+	.	ID=SHZ1654_001168-T1;Parent=SHZ1654_001168;product=hypothetical protein;note=EggNog:ENOG503GEPE,COG:D,COG:L;
contig_367	mixed	exon	78464	78726	.	+	.	ID=SHZ1654_001168-T1.exon1;Parent=SHZ1654_001168-T1;
contig_367	mixed	exon	79039	79123	.	+	.	ID=SHZ1654_001168-T1.exon2;Parent=SHZ1654_001168-T1;
contig_367	mixed	exon	81062	81115	.	+	.	ID=SHZ1654_001168-T1.exon3;Parent=SHZ1654_001168-T1;
contig_367	mixed	CDS	78464	78726	.	+	0	ID=SHZ1654_001168-T1.cds;Parent=SHZ1654_001168-T1;
contig_367	mixed	CDS	79039	79123	.	+	1	ID=SHZ1654_001168-T1.cds;Parent=SHZ1654_001168-T1;
contig_367	mixed	CDS	81062	81115	.	+	0	ID=SHZ1654_001168-T1.cds;Parent=SHZ1654_001168-T1;
contig_367	mixed	gene	450276	451319	.	+	.	ID=SHZ1654_001169;
contig_367	mixed	mRNA	450276	451319	.	+	.	ID=SHZ1654_001169-T1;Parent=SHZ1654_001169;product=hypothetical protein;
contig_367	mixed	exon	450276	450449	.	+	.	ID=SHZ1654_001169-T1.exon1;Parent=SHZ1654_001169-T1;
contig_367	mixed	exon	450586	450696	.	+	.	ID=SHZ1654_001169-T1.exon2;Parent=SHZ1654_001169-T1;
contig_367	mixed	exon	450909	450974	.	+	.	ID=SHZ1654_001169-T1.exon3;Parent=SHZ1654_001169-T1;
contig_367	mixed	exon	451269	451319	.	+	.	ID=SHZ1654_001169-T1.exon4;Parent=SHZ1654_001169-T1;
contig_367	mixed	CDS	450276	450449	.	+	0	ID=SHZ1654_001169-T1.cds;Parent=SHZ1654_001169-T1;
contig_367	mixed	CDS	450586	450696	.	+	0	ID=SHZ1654_001169-T1.cds;Parent=SHZ1654_001169-T1;
contig_367	mixed	CDS	450909	450974	.	+	0	ID=SHZ1654_001169-T1.cds;Parent=SHZ1654_001169-T1;
contig_367	mixed	CDS	451269	451319	.	+	0	ID=SHZ1654_001169-T1.cds;Parent=SHZ1654_001169-T1;
contig_367	mixed	gene	455594	465184	.	+	.	ID=SHZ1654_001170;
contig_367	mixed	mRNA	455594	465184	.	+	.	ID=SHZ1654_001170-T1;Parent=SHZ1654_001170;product=hypothetical protein;Ontology_term=GO:0005515;Dbxref=PFAM:PF00612,InterPro:IPR000048;note=EggNog:ENOG503GECS,COG:S;
contig_367	mixed	exon	455594	455677	.	+	.	ID=SHZ1654_001170-T1.exon1;Parent=SHZ1654_001170-T1;
contig_367	mixed	exon	456554	456802	.	+	.	ID=SHZ1654_001170-T1.exon2;Parent=SHZ1654_001170-T1;
contig_367	mixed	exon	456867	456980	.	+	.	ID=SHZ1654_001170-T1.exon3;Parent=SHZ1654_001170-T1;
contig_367	mixed	exon	458831	458974	.	+	.	ID=SHZ1654_001170-T1.exon4;Parent=SHZ1654_001170-T1;
contig_367	mixed	exon	459331	459558	.	+	.	ID=SHZ1654_001170-T1.exon5;Parent=SHZ1654_001170-T1;
contig_367	mixed	exon	462441	462554	.	+	.	ID=SHZ1654_001170-T1.exon6;Parent=SHZ1654_001170-T1;
contig_367	mixed	exon	464119	464596	.	+	.	ID=SHZ1654_001170-T1.exon7;Parent=SHZ1654_001170-T1;
contig_367	mixed	exon	465033	465184	.	+	.	ID=SHZ1654_001170-T1.exon8;Parent=SHZ1654_001170-T1;
contig_367	mixed	CDS	455594	455677	.	+	0	ID=SHZ1654_001170-T1.cds;Parent=SHZ1654_001170-T1;
contig_367	mixed	CDS	456554	456802	.	+	0	ID=SHZ1654_001170-T1.cds;Parent=SHZ1654_001170-T1;
contig_367	mixed	CDS	456867	456980	.	+	0	ID=SHZ1654_001170-T1.cds;Parent=SHZ1654_001170-T1;
contig_367	mixed	CDS	458831	458974	.	+	0	ID=SHZ1654_001170-T1.cds;Parent=SHZ1654_001170-T1;
contig_367	mixed	CDS	459331	459558	.	+	0	ID=SHZ1654_001170-T1.cds;Parent=SHZ1654_001170-T1;
contig_367	mixed	CDS	462441	462554	.	+	0	ID=SHZ1654_001170-T1.cds;Parent=SHZ1654_001170-T1;
contig_367	mixed	CDS	464119	464596	.	+	0	ID=SHZ1654_001170-T1.cds;Parent=SHZ1654_001170-T1;
contig_367	mixed	CDS	465033	465184	.	+	2	ID=SHZ1654_001170-T1.cds;Parent=SHZ1654_001170-T1;
contig_367	mixed	gene	514691	515779	.	+	.	ID=SHZ1654_001171;
contig_367	mixed	mRNA	514691	515779	.	+	.	ID=SHZ1654_001171-T1;Parent=SHZ1654_001171;product=hypothetical protein;Ontology_term=GO:0016020,GO:0016757;Dbxref=InterPro:IPR003406,InterPro:IPR044174;note=EggNog:ENOG503G7XX,COG:S;
contig_367	mixed	exon	514691	515779	.	+	.	ID=SHZ1654_001171-T1.exon1;Parent=SHZ1654_001171-T1;
contig_367	mixed	CDS	514691	515779	.	+	0	ID=SHZ1654_001171-T1.cds;Parent=SHZ1654_001171-T1;
contig_367	mixed	gene	528957	553254	.	-	.	ID=SHZ1654_001172;Name=P39;
contig_367	mixed	mRNA	528957	553254	.	-	.	ID=SHZ1654_001172-T1;Parent=SHZ1654_001172;product=Outer envelope protein 39, chloroplastic;Ontology_term=GO:0019867;Dbxref=InterPro:IPR000184,InterPro:IPR039910,PFAM:PF01103;note=EggNog:ENOG503GFV6,COG:M;
contig_367	mixed	exon	553154	553254	.	-	.	ID=SHZ1654_001172-T1.exon1;Parent=SHZ1654_001172-T1;
contig_367	mixed	exon	552803	552838	.	-	.	ID=SHZ1654_001172-T1.exon2;Parent=SHZ1654_001172-T1;
contig_367	mixed	exon	552447	552591	.	-	.	ID=SHZ1654_001172-T1.exon3;Parent=SHZ1654_001172-T1;
contig_367	mixed	exon	552117	552275	.	-	.	ID=SHZ1654_001172-T1.exon4;Parent=SHZ1654_001172-T1;
contig_367	mixed	exon	551921	551991	.	-	.	ID=SHZ1654_001172-T1.exon5;Parent=SHZ1654_001172-T1;
contig_367	mixed	exon	551757	551835	.	-	.	ID=SHZ1654_001172-T1.exon6;Parent=SHZ1654_001172-T1;
contig_367	mixed	exon	551526	551641	.	-	.	ID=SHZ1654_001172-T1.exon7;Parent=SHZ1654_001172-T1;
contig_367	mixed	exon	543522	543669	.	-	.	ID=SHZ1654_001172-T1.exon8;Parent=SHZ1654_001172-T1;
contig_367	mixed	exon	532967	533036	.	-	.	ID=SHZ1654_001172-T1.exon9;Parent=SHZ1654_001172-T1;
contig_367	mixed	exon	528957	529114	.	-	.	ID=SHZ1654_001172-T1.exon10;Parent=SHZ1654_001172-T1;
contig_367	mixed	CDS	553154	553254	.	-	0	ID=SHZ1654_001172-T1.cds;Parent=SHZ1654_001172-T1;
contig_367	mixed	CDS	552803	552838	.	-	1	ID=SHZ1654_001172-T1.cds;Parent=SHZ1654_001172-T1;
contig_367	mixed	CDS	552447	552591	.	-	1	ID=SHZ1654_001172-T1.cds;Parent=SHZ1654_001172-T1;
contig_367	mixed	CDS	552117	552275	.	-	0	ID=SHZ1654_001172-T1.cds;Parent=SHZ1654_001172-T1;
contig_367	mixed	CDS	551921	551991	.	-	0	ID=SHZ1654_001172-T1.cds;Parent=SHZ1654_001172-T1;
contig_367	mixed	CDS	551757	551835	.	-	1	ID=SHZ1654_001172-T1.cds;Parent=SHZ1654_001172-T1;
contig_367	mixed	CDS	551526	551641	.	-	0	ID=SHZ1654_001172-T1.cds;Parent=SHZ1654_001172-T1;
contig_367	mixed	CDS	543522	543669	.	-	1	ID=SHZ1654_001172-T1.cds;Parent=SHZ1654_001172-T1;
contig_367	mixed	CDS	532967	533036	.	-	0	ID=SHZ1654_001172-T1.cds;Parent=SHZ1654_001172-T1;
contig_367	mixed	CDS	528957	529114	.	-	2	ID=SHZ1654_001172-T1.cds;Parent=SHZ1654_001172-T1;
contig_367	mixed	gene	558114	565265	.	-	.	ID=SHZ1654_001173;Name=LSG12;
contig_367	mixed	mRNA	558114	565265	.	-	.	ID=SHZ1654_001173-T1;Parent=SHZ1654_001173;product=GTPase LSG1-2;Ontology_term=GO:0003924,GO:0005525;Dbxref=PFAM:PF01926,InterPro:IPR023179,InterPro:IPR030378,InterPro:IPR027417,InterPro:IPR006073,InterPro:IPR043358;note=EggNog:ENOG503G7FG,COG:K;
contig_367	mixed	exon	565042	565265	.	-	.	ID=SHZ1654_001173-T1.exon1;Parent=SHZ1654_001173-T1;
contig_367	mixed	exon	564233	564334	.	-	.	ID=SHZ1654_001173-T1.exon2;Parent=SHZ1654_001173-T1;
contig_367	mixed	exon	564056	564142	.	-	.	ID=SHZ1654_001173-T1.exon3;Parent=SHZ1654_001173-T1;
contig_367	mixed	exon	563198	563291	.	-	.	ID=SHZ1654_001173-T1.exon4;Parent=SHZ1654_001173-T1;
contig_367	mixed	exon	561760	561816	.	-	.	ID=SHZ1654_001173-T1.exon5;Parent=SHZ1654_001173-T1;
contig_367	mixed	exon	559356	559435	.	-	.	ID=SHZ1654_001173-T1.exon6;Parent=SHZ1654_001173-T1;
contig_367	mixed	exon	558114	559263	.	-	.	ID=SHZ1654_001173-T1.exon7;Parent=SHZ1654_001173-T1;
contig_367	mixed	CDS	565042	565265	.	-	0	ID=SHZ1654_001173-T1.cds;Parent=SHZ1654_001173-T1;
contig_367	mixed	CDS	564233	564334	.	-	1	ID=SHZ1654_001173-T1.cds;Parent=SHZ1654_001173-T1;
contig_367	mixed	CDS	564056	564142	.	-	1	ID=SHZ1654_001173-T1.cds;Parent=SHZ1654_001173-T1;
contig_367	mixed	CDS	563198	563291	.	-	1	ID=SHZ1654_001173-T1.cds;Parent=SHZ1654_001173-T1;
contig_367	mixed	CDS	561760	561816	.	-	0	ID=SHZ1654_001173-T1.cds;Parent=SHZ1654_001173-T1;
contig_367	mixed	CDS	559356	559435	.	-	0	ID=SHZ1654_001173-T1.cds;Parent=SHZ1654_001173-T1;
contig_367	mixed	CDS	558114	559263	.	-	1	ID=SHZ1654_001173-T1.cds;Parent=SHZ1654_001173-T1;
contig_367	mixed	gene	589901	592222	.	+	.	ID=SHZ1654_001174;Name=BSL3_1;
contig_367	mixed	mRNA	589901	592222	.	+	.	ID=SHZ1654_001174-T1;Parent=SHZ1654_001174;product=Serine/threonine-protein phosphatase bsl3;Ontology_term=GO:0005515;Dbxref=InterPro:IPR015915,PFAM:PF13415,PFAM:PF13418;note=EggNog:ENOG5037HU9,COG:T;
contig_367	mixed	exon	589901	590327	.	+	.	ID=SHZ1654_001174-T1.exon1;Parent=SHZ1654_001174-T1;
contig_367	mixed	exon	591341	591401	.	+	.	ID=SHZ1654_001174-T1.exon2;Parent=SHZ1654_001174-T1;
contig_367	mixed	exon	591540	591618	.	+	.	ID=SHZ1654_001174-T1.exon3;Parent=SHZ1654_001174-T1;
contig_367	mixed	exon	591738	591817	.	+	.	ID=SHZ1654_001174-T1.exon4;Parent=SHZ1654_001174-T1;
contig_367	mixed	exon	591907	592001	.	+	.	ID=SHZ1654_001174-T1.exon5;Parent=SHZ1654_001174-T1;
contig_367	mixed	exon	592119	592222	.	+	.	ID=SHZ1654_001174-T1.exon6;Parent=SHZ1654_001174-T1;
contig_367	mixed	CDS	589901	590327	.	+	0	ID=SHZ1654_001174-T1.cds;Parent=SHZ1654_001174-T1;
contig_367	mixed	CDS	591341	591401	.	+	2	ID=SHZ1654_001174-T1.cds;Parent=SHZ1654_001174-T1;
contig_367	mixed	CDS	591540	591618	.	+	1	ID=SHZ1654_001174-T1.cds;Parent=SHZ1654_001174-T1;
contig_367	mixed	CDS	591738	591817	.	+	0	ID=SHZ1654_001174-T1.cds;Parent=SHZ1654_001174-T1;
contig_367	mixed	CDS	591907	592001	.	+	1	ID=SHZ1654_001174-T1.cds;Parent=SHZ1654_001174-T1;
contig_367	mixed	CDS	592119	592222	.	+	2	ID=SHZ1654_001174-T1.cds;Parent=SHZ1654_001174-T1;
contig_367	mixed	gene	614766	627853	.	+	.	ID=SHZ1654_001175;Name=BSL3_2;
contig_367	mixed	mRNA	614766	627853	.	+	.	ID=SHZ1654_001175-T1;Parent=SHZ1654_001175;product=Serine/threonine-protein phosphatase bsl3;Ontology_term=GO:0004721,GO:0016787,GO:0005515,GO:0009742;Dbxref=InterPro:IPR012391,PFAM:PF07646,PFAM:PF00149,InterPro:IPR011498,InterPro:IPR004843,InterPro:IPR029052,InterPro:IPR041758,InterPro:IPR015915,InterPro:IPR006186;note=EggNog:ENOG5037HU9,COG:T;
contig_367	mixed	exon	614766	614786	.	+	.	ID=SHZ1654_001175-T1.exon1;Parent=SHZ1654_001175-T1;
contig_367	mixed	exon	614986	615087	.	+	.	ID=SHZ1654_001175-T1.exon2;Parent=SHZ1654_001175-T1;
contig_367	mixed	exon	615182	615263	.	+	.	ID=SHZ1654_001175-T1.exon3;Parent=SHZ1654_001175-T1;
contig_367	mixed	exon	616195	616374	.	+	.	ID=SHZ1654_001175-T1.exon4;Parent=SHZ1654_001175-T1;
contig_367	mixed	exon	618282	618555	.	+	.	ID=SHZ1654_001175-T1.exon5;Parent=SHZ1654_001175-T1;
contig_367	mixed	exon	618663	618903	.	+	.	ID=SHZ1654_001175-T1.exon6;Parent=SHZ1654_001175-T1;
contig_367	mixed	exon	619026	619196	.	+	.	ID=SHZ1654_001175-T1.exon7;Parent=SHZ1654_001175-T1;
contig_367	mixed	exon	619568	619806	.	+	.	ID=SHZ1654_001175-T1.exon8;Parent=SHZ1654_001175-T1;
contig_367	mixed	exon	621531	621615	.	+	.	ID=SHZ1654_001175-T1.exon9;Parent=SHZ1654_001175-T1;
contig_367	mixed	exon	621731	621829	.	+	.	ID=SHZ1654_001175-T1.exon10;Parent=SHZ1654_001175-T1;
contig_367	mixed	exon	621914	622113	.	+	.	ID=SHZ1654_001175-T1.exon11;Parent=SHZ1654_001175-T1;
contig_367	mixed	exon	622215	622290	.	+	.	ID=SHZ1654_001175-T1.exon12;Parent=SHZ1654_001175-T1;
contig_367	mixed	exon	627274	627409	.	+	.	ID=SHZ1654_001175-T1.exon13;Parent=SHZ1654_001175-T1;
contig_367	mixed	exon	627498	627637	.	+	.	ID=SHZ1654_001175-T1.exon14;Parent=SHZ1654_001175-T1;
contig_367	mixed	exon	627770	627853	.	+	.	ID=SHZ1654_001175-T1.exon15;Parent=SHZ1654_001175-T1;
contig_367	mixed	CDS	614766	614786	.	+	0	ID=SHZ1654_001175-T1.cds;Parent=SHZ1654_001175-T1;
contig_367	mixed	CDS	614986	615087	.	+	0	ID=SHZ1654_001175-T1.cds;Parent=SHZ1654_001175-T1;
contig_367	mixed	CDS	615182	615263	.	+	0	ID=SHZ1654_001175-T1.cds;Parent=SHZ1654_001175-T1;
contig_367	mixed	CDS	616195	616374	.	+	2	ID=SHZ1654_001175-T1.cds;Parent=SHZ1654_001175-T1;
contig_367	mixed	CDS	618282	618555	.	+	2	ID=SHZ1654_001175-T1.cds;Parent=SHZ1654_001175-T1;
contig_367	mixed	CDS	618663	618903	.	+	1	ID=SHZ1654_001175-T1.cds;Parent=SHZ1654_001175-T1;
contig_367	mixed	CDS	619026	619196	.	+	0	ID=SHZ1654_001175-T1.cds;Parent=SHZ1654_001175-T1;
contig_367	mixed	CDS	619568	619806	.	+	0	ID=SHZ1654_001175-T1.cds;Parent=SHZ1654_001175-T1;
contig_367	mixed	CDS	621531	621615	.	+	1	ID=SHZ1654_001175-T1.cds;Parent=SHZ1654_001175-T1;
contig_367	mixed	CDS	621731	621829	.	+	0	ID=SHZ1654_001175-T1.cds;Parent=SHZ1654_001175-T1;
contig_367	mixed	CDS	621914	622113	.	+	0	ID=SHZ1654_001175-T1.cds;Parent=SHZ1654_001175-T1;
contig_367	mixed	CDS	622215	622290	.	+	1	ID=SHZ1654_001175-T1.cds;Parent=SHZ1654_001175-T1;
contig_367	mixed	CDS	627274	627409	.	+	0	ID=SHZ1654_001175-T1.cds;Parent=SHZ1654_001175-T1;
contig_367	mixed	CDS	627498	627637	.	+	2	ID=SHZ1654_001175-T1.cds;Parent=SHZ1654_001175-T1;
contig_367	mixed	CDS	627770	627853	.	+	0	ID=SHZ1654_001175-T1.cds;Parent=SHZ1654_001175-T1;
contig_367	mixed	gene	629588	649402	.	-	.	ID=SHZ1654_001176;
contig_367	mixed	mRNA	629588	649402	.	-	.	ID=SHZ1654_001176-T1;Parent=SHZ1654_001176;product=hypothetical protein;Dbxref=InterPro:IPR001623,PFAM:PF00226,InterPro:IPR036869;note=COG:O,EggNog:ENOG503GAP8;
contig_367	mixed	exon	649314	649402	.	-	.	ID=SHZ1654_001176-T1.exon1;Parent=SHZ1654_001176-T1;
contig_367	mixed	exon	641467	641557	.	-	.	ID=SHZ1654_001176-T1.exon2;Parent=SHZ1654_001176-T1;
contig_367	mixed	exon	641306	641366	.	-	.	ID=SHZ1654_001176-T1.exon3;Parent=SHZ1654_001176-T1;
contig_367	mixed	exon	637693	637770	.	-	.	ID=SHZ1654_001176-T1.exon4;Parent=SHZ1654_001176-T1;
contig_367	mixed	exon	637509	637582	.	-	.	ID=SHZ1654_001176-T1.exon5;Parent=SHZ1654_001176-T1;
contig_367	mixed	exon	634352	634465	.	-	.	ID=SHZ1654_001176-T1.exon6;Parent=SHZ1654_001176-T1;
contig_367	mixed	exon	634140	634247	.	-	.	ID=SHZ1654_001176-T1.exon7;Parent=SHZ1654_001176-T1;
contig_367	mixed	exon	629811	629849	.	-	.	ID=SHZ1654_001176-T1.exon8;Parent=SHZ1654_001176-T1;
contig_367	mixed	exon	629588	629674	.	-	.	ID=SHZ1654_001176-T1.exon9;Parent=SHZ1654_001176-T1;
contig_367	mixed	CDS	649314	649402	.	-	0	ID=SHZ1654_001176-T1.cds;Parent=SHZ1654_001176-T1;
contig_367	mixed	CDS	641467	641557	.	-	1	ID=SHZ1654_001176-T1.cds;Parent=SHZ1654_001176-T1;
contig_367	mixed	CDS	641306	641366	.	-	0	ID=SHZ1654_001176-T1.cds;Parent=SHZ1654_001176-T1;
contig_367	mixed	CDS	637693	637770	.	-	2	ID=SHZ1654_001176-T1.cds;Parent=SHZ1654_001176-T1;
contig_367	mixed	CDS	637509	637582	.	-	2	ID=SHZ1654_001176-T1.cds;Parent=SHZ1654_001176-T1;
contig_367	mixed	CDS	634352	634465	.	-	0	ID=SHZ1654_001176-T1.cds;Parent=SHZ1654_001176-T1;
contig_367	mixed	CDS	634140	634247	.	-	0	ID=SHZ1654_001176-T1.cds;Parent=SHZ1654_001176-T1;
contig_367	mixed	CDS	629811	629849	.	-	0	ID=SHZ1654_001176-T1.cds;Parent=SHZ1654_001176-T1;
contig_367	mixed	CDS	629588	629674	.	-	0	ID=SHZ1654_001176-T1.cds;Parent=SHZ1654_001176-T1;
contig_367	mixed	gene	677319	677626	.	+	.	ID=SHZ1654_001177;
contig_367	mixed	mRNA	677319	677626	.	+	.	ID=SHZ1654_001177-T1;Parent=SHZ1654_001177;product=hypothetical protein;
contig_367	mixed	exon	677319	677626	.	+	.	ID=SHZ1654_001177-T1.exon1;Parent=SHZ1654_001177-T1;
contig_367	mixed	CDS	677319	677626	.	+	1	ID=SHZ1654_001177-T1.cds;Parent=SHZ1654_001177-T1;
contig_367	mixed	gene	770452	771000	.	-	.	ID=SHZ1654_001178;
contig_367	mixed	mRNA	770452	771000	.	-	.	ID=SHZ1654_001178-T1;Parent=SHZ1654_001178;product=hypothetical protein;Dbxref=InterPro:IPR021410;note=EggNog:ENOG503GCMN,COG:S;
contig_367	mixed	exon	770452	771000	.	-	.	ID=SHZ1654_001178-T1.exon1;Parent=SHZ1654_001178-T1;
contig_367	mixed	CDS	770452	771000	.	-	0	ID=SHZ1654_001178-T1.cds;Parent=SHZ1654_001178-T1;
contig_367	mixed	gene	856755	857999	.	+	.	ID=SHZ1654_001179;
contig_367	mixed	mRNA	856755	857999	.	+	.	ID=SHZ1654_001179-T1;Parent=SHZ1654_001179;product=hypothetical protein;Ontology_term=GO:0016567,GO:0061630,GO:0004842;Dbxref=InterPro:IPR045185,InterPro:IPR016024,InterPro:IPR011989,InterPro:IPR013083,InterPro:IPR003613,InterPro:IPR045210,PFAM:PF04564;note=EggNog:ENOG503G8RQ,COG:H;
contig_367	mixed	exon	856755	857999	.	+	.	ID=SHZ1654_001179-T1.exon1;Parent=SHZ1654_001179-T1;
contig_367	mixed	CDS	856755	857999	.	+	0	ID=SHZ1654_001179-T1.cds;Parent=SHZ1654_001179-T1;
contig_398	mixed	gene	4015	5247	.	+	.	ID=SHZ1654_001180;
contig_398	mixed	mRNA	4015	5247	.	+	.	ID=SHZ1654_001180-T1;Parent=SHZ1654_001180;product=hypothetical protein;Ontology_term=GO:0043531,GO:0006952;Dbxref=InterPro:IPR044974,InterPro:IPR027417,PFAM:PF00931,PFAM:PF18052,InterPro:IPR042197,InterPro:IPR041118,InterPro:IPR002182;note=COG:T,EggNog:ENOG50KOG4658;
contig_398	mixed	exon	4015	5247	.	+	.	ID=SHZ1654_001180-T1.exon1;Parent=SHZ1654_001180-T1;
contig_398	mixed	CDS	4015	5247	.	+	0	ID=SHZ1654_001180-T1.cds;Parent=SHZ1654_001180-T1;
contig_398	mixed	gene	54630	55208	.	+	.	ID=SHZ1654_001181;
contig_398	mixed	mRNA	54630	55208	.	+	.	ID=SHZ1654_001181-T1;Parent=SHZ1654_001181;product=hypothetical protein;Dbxref=PFAM:PF14299,InterPro:IPR025886;note=EggNog:ENOG50,COG:S;
contig_398	mixed	exon	54630	54748	.	+	.	ID=SHZ1654_001181-T1.exon1;Parent=SHZ1654_001181-T1;
contig_398	mixed	exon	54839	55208	.	+	.	ID=SHZ1654_001181-T1.exon2;Parent=SHZ1654_001181-T1;
contig_398	mixed	CDS	54630	54748	.	+	0	ID=SHZ1654_001181-T1.cds;Parent=SHZ1654_001181-T1;
contig_398	mixed	CDS	54839	55208	.	+	1	ID=SHZ1654_001181-T1.cds;Parent=SHZ1654_001181-T1;
contig_398	mixed	gene	324066	325865	.	+	.	ID=SHZ1654_001182;
contig_398	mixed	mRNA	324066	325865	.	+	.	ID=SHZ1654_001182-T1;Parent=SHZ1654_001182;product=hypothetical protein;Dbxref=PFAM:PF14299,InterPro:IPR025886;note=EggNog:ENOG50,COG:S;
contig_398	mixed	exon	324066	324196	.	+	.	ID=SHZ1654_001182-T1.exon1;Parent=SHZ1654_001182-T1;
contig_398	mixed	exon	324287	324572	.	+	.	ID=SHZ1654_001182-T1.exon2;Parent=SHZ1654_001182-T1;
contig_398	mixed	exon	325317	325405	.	+	.	ID=SHZ1654_001182-T1.exon3;Parent=SHZ1654_001182-T1;
contig_398	mixed	exon	325496	325865	.	+	.	ID=SHZ1654_001182-T1.exon4;Parent=SHZ1654_001182-T1;
contig_398	mixed	CDS	324066	324196	.	+	0	ID=SHZ1654_001182-T1.cds;Parent=SHZ1654_001182-T1;
contig_398	mixed	CDS	324287	324572	.	+	1	ID=SHZ1654_001182-T1.cds;Parent=SHZ1654_001182-T1;
contig_398	mixed	CDS	325317	325405	.	+	0	ID=SHZ1654_001182-T1.cds;Parent=SHZ1654_001182-T1;
contig_398	mixed	CDS	325496	325865	.	+	1	ID=SHZ1654_001182-T1.cds;Parent=SHZ1654_001182-T1;
contig_398	mixed	gene	368153	381141	.	+	.	ID=SHZ1654_001183;
contig_398	mixed	mRNA	368153	381141	.	+	.	ID=SHZ1654_001183-T1;Parent=SHZ1654_001183;product=hypothetical protein;Ontology_term=GO:0043531,GO:0006952;Dbxref=InterPro:IPR038005,InterPro:IPR036388,InterPro:IPR044974,InterPro:IPR027417,PFAM:PF00931,PFAM:PF18052,InterPro:IPR041118,InterPro:IPR002182,InterPro:IPR032675;note=COG:T,EggNog:ENOG503GD7J;
contig_398	mixed	exon	368153	371518	.	+	.	ID=SHZ1654_001183-T1.exon1;Parent=SHZ1654_001183-T1;
contig_398	mixed	exon	372593	372751	.	+	.	ID=SHZ1654_001183-T1.exon2;Parent=SHZ1654_001183-T1;
contig_398	mixed	exon	372851	373026	.	+	.	ID=SHZ1654_001183-T1.exon3;Parent=SHZ1654_001183-T1;
contig_398	mixed	exon	373103	373205	.	+	.	ID=SHZ1654_001183-T1.exon4;Parent=SHZ1654_001183-T1;
contig_398	mixed	exon	380242	380316	.	+	.	ID=SHZ1654_001183-T1.exon5;Parent=SHZ1654_001183-T1;
contig_398	mixed	exon	380811	380907	.	+	.	ID=SHZ1654_001183-T1.exon6;Parent=SHZ1654_001183-T1;
contig_398	mixed	exon	380945	381141	.	+	.	ID=SHZ1654_001183-T1.exon7;Parent=SHZ1654_001183-T1;
contig_398	mixed	CDS	368153	371518	.	+	0	ID=SHZ1654_001183-T1.cds;Parent=SHZ1654_001183-T1;
contig_398	mixed	CDS	372593	372751	.	+	0	ID=SHZ1654_001183-T1.cds;Parent=SHZ1654_001183-T1;
contig_398	mixed	CDS	372851	373026	.	+	0	ID=SHZ1654_001183-T1.cds;Parent=SHZ1654_001183-T1;
contig_398	mixed	CDS	373103	373205	.	+	1	ID=SHZ1654_001183-T1.cds;Parent=SHZ1654_001183-T1;
contig_398	mixed	CDS	380242	380316	.	+	0	ID=SHZ1654_001183-T1.cds;Parent=SHZ1654_001183-T1;
contig_398	mixed	CDS	380811	380907	.	+	0	ID=SHZ1654_001183-T1.cds;Parent=SHZ1654_001183-T1;
contig_398	mixed	CDS	380945	381141	.	+	2	ID=SHZ1654_001183-T1.cds;Parent=SHZ1654_001183-T1;
contig_432	mixed	gene	10513	11946	.	-	.	ID=SHZ1654_001184;
contig_432	mixed	mRNA	10513	11946	.	-	.	ID=SHZ1654_001184-T1;Parent=SHZ1654_001184;product=hypothetical protein;Ontology_term=GO:0019888,GO:0000159,GO:0007165;Dbxref=PFAM:PF01603,InterPro:IPR002554,InterPro:IPR016024,InterPro:IPR011989;note=EggNog:ENOG503G8QI,COG:T;
contig_432	mixed	exon	10513	11946	.	-	.	ID=SHZ1654_001184-T1.exon1;Parent=SHZ1654_001184-T1;
contig_432	mixed	CDS	10513	11946	.	-	0	ID=SHZ1654_001184-T1.cds;Parent=SHZ1654_001184-T1;
contig_432	mixed	gene	15387	45378	.	-	.	ID=SHZ1654_001185;
contig_432	mixed	mRNA	15387	45378	.	-	.	ID=SHZ1654_001185-T1;Parent=SHZ1654_001185;product=hypothetical protein;Ontology_term=GO:0006508,GO:0004222,GO:0008237;Dbxref=InterPro:IPR024077,InterPro:IPR024080,InterPro:IPR045090,InterPro:IPR001567,InterPro:IPR024079,PFAM:PF01432;EC_number=3.4.24.15;note=EggNog:ENOG503G7DN,COG:O,BUSCO:EOG093602TY,MEROPS:MER0015170;
contig_432	mixed	exon	45249	45378	.	-	.	ID=SHZ1654_001185-T1.exon1;Parent=SHZ1654_001185-T1;
contig_432	mixed	exon	45009	45130	.	-	.	ID=SHZ1654_001185-T1.exon2;Parent=SHZ1654_001185-T1;
contig_432	mixed	exon	44418	44581	.	-	.	ID=SHZ1654_001185-T1.exon3;Parent=SHZ1654_001185-T1;
contig_432	mixed	exon	43282	43372	.	-	.	ID=SHZ1654_001185-T1.exon4;Parent=SHZ1654_001185-T1;
contig_432	mixed	exon	40964	41143	.	-	.	ID=SHZ1654_001185-T1.exon5;Parent=SHZ1654_001185-T1;
contig_432	mixed	exon	40424	40504	.	-	.	ID=SHZ1654_001185-T1.exon6;Parent=SHZ1654_001185-T1;
contig_432	mixed	exon	39322	39402	.	-	.	ID=SHZ1654_001185-T1.exon7;Parent=SHZ1654_001185-T1;
contig_432	mixed	exon	37568	37660	.	-	.	ID=SHZ1654_001185-T1.exon8;Parent=SHZ1654_001185-T1;
contig_432	mixed	exon	30436	30516	.	-	.	ID=SHZ1654_001185-T1.exon9;Parent=SHZ1654_001185-T1;
contig_432	mixed	exon	30192	30354	.	-	.	ID=SHZ1654_001185-T1.exon10;Parent=SHZ1654_001185-T1;
contig_432	mixed	exon	29922	30042	.	-	.	ID=SHZ1654_001185-T1.exon11;Parent=SHZ1654_001185-T1;
contig_432	mixed	exon	29764	29836	.	-	.	ID=SHZ1654_001185-T1.exon12;Parent=SHZ1654_001185-T1;
contig_432	mixed	exon	27730	27837	.	-	.	ID=SHZ1654_001185-T1.exon13;Parent=SHZ1654_001185-T1;
contig_432	mixed	exon	17727	17824	.	-	.	ID=SHZ1654_001185-T1.exon14;Parent=SHZ1654_001185-T1;
contig_432	mixed	exon	17602	17647	.	-	.	ID=SHZ1654_001185-T1.exon15;Parent=SHZ1654_001185-T1;
contig_432	mixed	exon	17030	17126	.	-	.	ID=SHZ1654_001185-T1.exon16;Parent=SHZ1654_001185-T1;
contig_432	mixed	exon	16327	16400	.	-	.	ID=SHZ1654_001185-T1.exon17;Parent=SHZ1654_001185-T1;
contig_432	mixed	exon	16154	16258	.	-	.	ID=SHZ1654_001185-T1.exon18;Parent=SHZ1654_001185-T1;
contig_432	mixed	exon	15725	15805	.	-	.	ID=SHZ1654_001185-T1.exon19;Parent=SHZ1654_001185-T1;
contig_432	mixed	exon	15387	15497	.	-	.	ID=SHZ1654_001185-T1.exon20;Parent=SHZ1654_001185-T1;
contig_432	mixed	CDS	45249	45378	.	-	0	ID=SHZ1654_001185-T1.cds;Parent=SHZ1654_001185-T1;
contig_432	mixed	CDS	45009	45130	.	-	2	ID=SHZ1654_001185-T1.cds;Parent=SHZ1654_001185-T1;
contig_432	mixed	CDS	44418	44581	.	-	0	ID=SHZ1654_001185-T1.cds;Parent=SHZ1654_001185-T1;
contig_432	mixed	CDS	43282	43372	.	-	1	ID=SHZ1654_001185-T1.cds;Parent=SHZ1654_001185-T1;
contig_432	mixed	CDS	40964	41143	.	-	0	ID=SHZ1654_001185-T1.cds;Parent=SHZ1654_001185-T1;
contig_432	mixed	CDS	40424	40504	.	-	0	ID=SHZ1654_001185-T1.cds;Parent=SHZ1654_001185-T1;
contig_432	mixed	CDS	39322	39402	.	-	0	ID=SHZ1654_001185-T1.cds;Parent=SHZ1654_001185-T1;
contig_432	mixed	CDS	37568	37660	.	-	0	ID=SHZ1654_001185-T1.cds;Parent=SHZ1654_001185-T1;
contig_432	mixed	CDS	30436	30516	.	-	0	ID=SHZ1654_001185-T1.cds;Parent=SHZ1654_001185-T1;
contig_432	mixed	CDS	30192	30354	.	-	0	ID=SHZ1654_001185-T1.cds;Parent=SHZ1654_001185-T1;
contig_432	mixed	CDS	29922	30042	.	-	2	ID=SHZ1654_001185-T1.cds;Parent=SHZ1654_001185-T1;
contig_432	mixed	CDS	29764	29836	.	-	1	ID=SHZ1654_001185-T1.cds;Parent=SHZ1654_001185-T1;
contig_432	mixed	CDS	27730	27837	.	-	0	ID=SHZ1654_001185-T1.cds;Parent=SHZ1654_001185-T1;
contig_432	mixed	CDS	17727	17824	.	-	0	ID=SHZ1654_001185-T1.cds;Parent=SHZ1654_001185-T1;
contig_432	mixed	CDS	17602	17647	.	-	1	ID=SHZ1654_001185-T1.cds;Parent=SHZ1654_001185-T1;
contig_432	mixed	CDS	17030	17126	.	-	0	ID=SHZ1654_001185-T1.cds;Parent=SHZ1654_001185-T1;
contig_432	mixed	CDS	16327	16400	.	-	2	ID=SHZ1654_001185-T1.cds;Parent=SHZ1654_001185-T1;
contig_432	mixed	CDS	16154	16258	.	-	0	ID=SHZ1654_001185-T1.cds;Parent=SHZ1654_001185-T1;
contig_432	mixed	CDS	15725	15805	.	-	0	ID=SHZ1654_001185-T1.cds;Parent=SHZ1654_001185-T1;
contig_432	mixed	CDS	15387	15497	.	-	0	ID=SHZ1654_001185-T1.cds;Parent=SHZ1654_001185-T1;
contig_432	mixed	gene	59237	67815	.	+	.	ID=SHZ1654_001186;
contig_432	mixed	mRNA	59237	67815	.	+	.	ID=SHZ1654_001186-T1;Parent=SHZ1654_001186;product=hypothetical protein;Ontology_term=GO:0008312,GO:0005515,GO:0006614,GO:0048500;Dbxref=InterPro:IPR026270,InterPro:IPR011990,InterPro:IPR013699,PFAM:PF08492,PFAM:PF17004,InterPro:IPR031545;note=COG:U,EggNog:ENOG503G8VG;
contig_432	mixed	exon	59237	59375	.	+	.	ID=SHZ1654_001186-T1.exon1;Parent=SHZ1654_001186-T1;
contig_432	mixed	exon	59472	59608	.	+	.	ID=SHZ1654_001186-T1.exon2;Parent=SHZ1654_001186-T1;
contig_432	mixed	exon	60588	60940	.	+	.	ID=SHZ1654_001186-T1.exon3;Parent=SHZ1654_001186-T1;
contig_432	mixed	exon	66214	66310	.	+	.	ID=SHZ1654_001186-T1.exon4;Parent=SHZ1654_001186-T1;
contig_432	mixed	exon	66406	66693	.	+	.	ID=SHZ1654_001186-T1.exon5;Parent=SHZ1654_001186-T1;
contig_432	mixed	exon	66808	67815	.	+	.	ID=SHZ1654_001186-T1.exon6;Parent=SHZ1654_001186-T1;
contig_432	mixed	CDS	59237	59375	.	+	0	ID=SHZ1654_001186-T1.cds;Parent=SHZ1654_001186-T1;
contig_432	mixed	CDS	59472	59608	.	+	2	ID=SHZ1654_001186-T1.cds;Parent=SHZ1654_001186-T1;
contig_432	mixed	CDS	60588	60940	.	+	0	ID=SHZ1654_001186-T1.cds;Parent=SHZ1654_001186-T1;
contig_432	mixed	CDS	66214	66310	.	+	1	ID=SHZ1654_001186-T1.cds;Parent=SHZ1654_001186-T1;
contig_432	mixed	CDS	66406	66693	.	+	0	ID=SHZ1654_001186-T1.cds;Parent=SHZ1654_001186-T1;
contig_432	mixed	CDS	66808	67815	.	+	0	ID=SHZ1654_001186-T1.cds;Parent=SHZ1654_001186-T1;
contig_432	mixed	gene	83643	96755	.	+	.	ID=SHZ1654_001187;
contig_432	mixed	mRNA	83643	96755	.	+	.	ID=SHZ1654_001187-T1;Parent=SHZ1654_001187;product=hypothetical protein;Ontology_term=GO:0005515;Dbxref=InterPro:IPR032675,InterPro:IPR036047;note=EggNog:ENOG503GAFB,COG:S,BUSCO:EOG09360S6Z;
contig_432	mixed	exon	83643	84581	.	+	.	ID=SHZ1654_001187-T1.exon1;Parent=SHZ1654_001187-T1;
contig_432	mixed	exon	86209	86547	.	+	.	ID=SHZ1654_001187-T1.exon2;Parent=SHZ1654_001187-T1;
contig_432	mixed	exon	90844	90990	.	+	.	ID=SHZ1654_001187-T1.exon3;Parent=SHZ1654_001187-T1;
contig_432	mixed	exon	91544	91600	.	+	.	ID=SHZ1654_001187-T1.exon4;Parent=SHZ1654_001187-T1;
contig_432	mixed	exon	91749	91811	.	+	.	ID=SHZ1654_001187-T1.exon5;Parent=SHZ1654_001187-T1;
contig_432	mixed	exon	96420	96755	.	+	.	ID=SHZ1654_001187-T1.exon6;Parent=SHZ1654_001187-T1;
contig_432	mixed	CDS	83643	84581	.	+	0	ID=SHZ1654_001187-T1.cds;Parent=SHZ1654_001187-T1;
contig_432	mixed	CDS	86209	86547	.	+	0	ID=SHZ1654_001187-T1.cds;Parent=SHZ1654_001187-T1;
contig_432	mixed	CDS	90844	90990	.	+	0	ID=SHZ1654_001187-T1.cds;Parent=SHZ1654_001187-T1;
contig_432	mixed	CDS	91544	91600	.	+	0	ID=SHZ1654_001187-T1.cds;Parent=SHZ1654_001187-T1;
contig_432	mixed	CDS	91749	91811	.	+	0	ID=SHZ1654_001187-T1.cds;Parent=SHZ1654_001187-T1;
contig_432	mixed	CDS	96420	96755	.	+	0	ID=SHZ1654_001187-T1.cds;Parent=SHZ1654_001187-T1;
contig_432	mixed	gene	97221	97584	.	-	.	ID=SHZ1654_001188;
contig_432	mixed	mRNA	97221	97584	.	-	.	ID=SHZ1654_001188-T1;Parent=SHZ1654_001188;product=hypothetical protein;note=EggNog:ENOG5037XHI;
contig_432	mixed	exon	97574	97584	.	-	.	ID=SHZ1654_001188-T1.exon1;Parent=SHZ1654_001188-T1;
contig_432	mixed	exon	97221	97467	.	-	.	ID=SHZ1654_001188-T1.exon2;Parent=SHZ1654_001188-T1;
contig_432	mixed	CDS	97574	97584	.	-	0	ID=SHZ1654_001188-T1.cds;Parent=SHZ1654_001188-T1;
contig_432	mixed	CDS	97221	97467	.	-	1	ID=SHZ1654_001188-T1.cds;Parent=SHZ1654_001188-T1;
contig_432	mixed	gene	103664	112524	.	+	.	ID=SHZ1654_001189;Name=GT1_1;
contig_432	mixed	mRNA	103664	112524	.	+	.	ID=SHZ1654_001189-T1;Parent=SHZ1654_001189;product=Trihelix transcription factor GT-1;Dbxref=PFAM:PF10545,PFAM:PF13837,InterPro:IPR044822,InterPro:IPR001005;note=EggNog:ENOG503GDUX,COG:K;
contig_432	mixed	exon	103664	104177	.	+	.	ID=SHZ1654_001189-T1.exon1;Parent=SHZ1654_001189-T1;
contig_432	mixed	exon	105266	105304	.	+	.	ID=SHZ1654_001189-T1.exon2;Parent=SHZ1654_001189-T1;
contig_432	mixed	exon	111159	111290	.	+	.	ID=SHZ1654_001189-T1.exon3;Parent=SHZ1654_001189-T1;
contig_432	mixed	exon	111467	111691	.	+	.	ID=SHZ1654_001189-T1.exon4;Parent=SHZ1654_001189-T1;
contig_432	mixed	exon	112322	112524	.	+	.	ID=SHZ1654_001189-T1.exon5;Parent=SHZ1654_001189-T1;
contig_432	mixed	CDS	103664	104177	.	+	0	ID=SHZ1654_001189-T1.cds;Parent=SHZ1654_001189-T1;
contig_432	mixed	CDS	105266	105304	.	+	2	ID=SHZ1654_001189-T1.cds;Parent=SHZ1654_001189-T1;
contig_432	mixed	CDS	111159	111290	.	+	2	ID=SHZ1654_001189-T1.cds;Parent=SHZ1654_001189-T1;
contig_432	mixed	CDS	111467	111691	.	+	2	ID=SHZ1654_001189-T1.cds;Parent=SHZ1654_001189-T1;
contig_432	mixed	CDS	112322	112524	.	+	2	ID=SHZ1654_001189-T1.cds;Parent=SHZ1654_001189-T1;
contig_432	mixed	gene	113076	114952	.	-	.	ID=SHZ1654_001190;Name=MAD2;
contig_432	mixed	mRNA	113076	114952	.	-	.	ID=SHZ1654_001190-T1;Parent=SHZ1654_001190;product=Mitotic spindle checkpoint component mad2;Ontology_term=GO:0007094;Dbxref=PFAM:PF02301,InterPro:IPR003511,InterPro:IPR036570,InterPro:IPR027097,InterPro:IPR045091;note=EggNog:ENOG503GEVJ,COG:D,COG:Z;
contig_432	mixed	exon	114880	114952	.	-	.	ID=SHZ1654_001190-T1.exon1;Parent=SHZ1654_001190-T1;
contig_432	mixed	exon	114754	114769	.	-	.	ID=SHZ1654_001190-T1.exon2;Parent=SHZ1654_001190-T1;
contig_432	mixed	exon	114511	114641	.	-	.	ID=SHZ1654_001190-T1.exon3;Parent=SHZ1654_001190-T1;
contig_432	mixed	exon	113648	113768	.	-	.	ID=SHZ1654_001190-T1.exon4;Parent=SHZ1654_001190-T1;
contig_432	mixed	exon	113444	113547	.	-	.	ID=SHZ1654_001190-T1.exon5;Parent=SHZ1654_001190-T1;
contig_432	mixed	exon	113231	113352	.	-	.	ID=SHZ1654_001190-T1.exon6;Parent=SHZ1654_001190-T1;
contig_432	mixed	exon	113076	113132	.	-	.	ID=SHZ1654_001190-T1.exon7;Parent=SHZ1654_001190-T1;
contig_432	mixed	CDS	114880	114952	.	-	0	ID=SHZ1654_001190-T1.cds;Parent=SHZ1654_001190-T1;
contig_432	mixed	CDS	114754	114769	.	-	2	ID=SHZ1654_001190-T1.cds;Parent=SHZ1654_001190-T1;
contig_432	mixed	CDS	114511	114641	.	-	1	ID=SHZ1654_001190-T1.cds;Parent=SHZ1654_001190-T1;
contig_432	mixed	CDS	113648	113768	.	-	2	ID=SHZ1654_001190-T1.cds;Parent=SHZ1654_001190-T1;
contig_432	mixed	CDS	113444	113547	.	-	1	ID=SHZ1654_001190-T1.cds;Parent=SHZ1654_001190-T1;
contig_432	mixed	CDS	113231	113352	.	-	2	ID=SHZ1654_001190-T1.cds;Parent=SHZ1654_001190-T1;
contig_432	mixed	CDS	113076	113132	.	-	0	ID=SHZ1654_001190-T1.cds;Parent=SHZ1654_001190-T1;
contig_432	mixed	gene	130047	135553	.	+	.	ID=SHZ1654_001191;
contig_432	mixed	mRNA	130047	135553	.	+	.	ID=SHZ1654_001191-T1;Parent=SHZ1654_001191;product=hypothetical protein;Ontology_term=GO:0140359,GO:0005524,GO:0055085,GO:0016021;Dbxref=InterPro:IPR011527,PFAM:PF00005,InterPro:IPR027417,InterPro:IPR036640,InterPro:IPR003593,InterPro:IPR003439,InterPro:IPR044746,InterPro:IPR017871,PFAM:PF00664,InterPro:IPR044726;note=EggNog:ENOG503G9WI,COG:Q;
contig_432	mixed	exon	130047	130926	.	+	.	ID=SHZ1654_001191-T1.exon1;Parent=SHZ1654_001191-T1;
contig_432	mixed	exon	131020	132443	.	+	.	ID=SHZ1654_001191-T1.exon2;Parent=SHZ1654_001191-T1;
contig_432	mixed	exon	132529	132615	.	+	.	ID=SHZ1654_001191-T1.exon3;Parent=SHZ1654_001191-T1;
contig_432	mixed	exon	132719	133318	.	+	.	ID=SHZ1654_001191-T1.exon4;Parent=SHZ1654_001191-T1;
contig_432	mixed	exon	133406	133570	.	+	.	ID=SHZ1654_001191-T1.exon5;Parent=SHZ1654_001191-T1;
contig_432	mixed	exon	133835	134129	.	+	.	ID=SHZ1654_001191-T1.exon6;Parent=SHZ1654_001191-T1;
contig_432	mixed	exon	134282	134802	.	+	.	ID=SHZ1654_001191-T1.exon7;Parent=SHZ1654_001191-T1;
contig_432	mixed	exon	134878	134941	.	+	.	ID=SHZ1654_001191-T1.exon8;Parent=SHZ1654_001191-T1;
contig_432	mixed	exon	135033	135272	.	+	.	ID=SHZ1654_001191-T1.exon9;Parent=SHZ1654_001191-T1;
contig_432	mixed	exon	135441	135553	.	+	.	ID=SHZ1654_001191-T1.exon10;Parent=SHZ1654_001191-T1;
contig_432	mixed	CDS	130047	130926	.	+	0	ID=SHZ1654_001191-T1.cds;Parent=SHZ1654_001191-T1;
contig_432	mixed	CDS	131020	132443	.	+	2	ID=SHZ1654_001191-T1.cds;Parent=SHZ1654_001191-T1;
contig_432	mixed	CDS	132529	132615	.	+	0	ID=SHZ1654_001191-T1.cds;Parent=SHZ1654_001191-T1;
contig_432	mixed	CDS	132719	133318	.	+	0	ID=SHZ1654_001191-T1.cds;Parent=SHZ1654_001191-T1;
contig_432	mixed	CDS	133406	133570	.	+	0	ID=SHZ1654_001191-T1.cds;Parent=SHZ1654_001191-T1;
contig_432	mixed	CDS	133835	134129	.	+	0	ID=SHZ1654_001191-T1.cds;Parent=SHZ1654_001191-T1;
contig_432	mixed	CDS	134282	134802	.	+	2	ID=SHZ1654_001191-T1.cds;Parent=SHZ1654_001191-T1;
contig_432	mixed	CDS	134878	134941	.	+	0	ID=SHZ1654_001191-T1.cds;Parent=SHZ1654_001191-T1;
contig_432	mixed	CDS	135033	135272	.	+	2	ID=SHZ1654_001191-T1.cds;Parent=SHZ1654_001191-T1;
contig_432	mixed	CDS	135441	135553	.	+	2	ID=SHZ1654_001191-T1.cds;Parent=SHZ1654_001191-T1;
contig_432	mixed	gene	136763	138305	.	-	.	ID=SHZ1654_001192;
contig_432	mixed	mRNA	136763	138305	.	-	.	ID=SHZ1654_001192-T1;Parent=SHZ1654_001192;product=hypothetical protein;Dbxref=InterPro:IPR010530,PFAM:PF06522;note=COG:S,EggNog:ENOG503GJQA;
contig_432	mixed	exon	137933	138305	.	-	.	ID=SHZ1654_001192-T1.exon1;Parent=SHZ1654_001192-T1;
contig_432	mixed	exon	137702	137836	.	-	.	ID=SHZ1654_001192-T1.exon2;Parent=SHZ1654_001192-T1;
contig_432	mixed	exon	137051	137120	.	-	.	ID=SHZ1654_001192-T1.exon3;Parent=SHZ1654_001192-T1;
contig_432	mixed	exon	136763	136916	.	-	.	ID=SHZ1654_001192-T1.exon4;Parent=SHZ1654_001192-T1;
contig_432	mixed	CDS	137933	138305	.	-	0	ID=SHZ1654_001192-T1.cds;Parent=SHZ1654_001192-T1;
contig_432	mixed	CDS	137702	137836	.	-	2	ID=SHZ1654_001192-T1.cds;Parent=SHZ1654_001192-T1;
contig_432	mixed	CDS	137051	137120	.	-	2	ID=SHZ1654_001192-T1.cds;Parent=SHZ1654_001192-T1;
contig_432	mixed	CDS	136763	136916	.	-	1	ID=SHZ1654_001192-T1.cds;Parent=SHZ1654_001192-T1;
contig_432	mixed	gene	145177	145664	.	-	.	ID=SHZ1654_001193;
contig_432	mixed	mRNA	145177	145664	.	-	.	ID=SHZ1654_001193-T1;Parent=SHZ1654_001193;product=hypothetical protein;
contig_432	mixed	exon	145495	145664	.	-	.	ID=SHZ1654_001193-T1.exon1;Parent=SHZ1654_001193-T1;
contig_432	mixed	exon	145177	145456	.	-	.	ID=SHZ1654_001193-T1.exon2;Parent=SHZ1654_001193-T1;
contig_432	mixed	CDS	145495	145664	.	-	0	ID=SHZ1654_001193-T1.cds;Parent=SHZ1654_001193-T1;
contig_432	mixed	CDS	145177	145456	.	-	1	ID=SHZ1654_001193-T1.cds;Parent=SHZ1654_001193-T1;
contig_432	mixed	gene	165889	168313	.	+	.	ID=SHZ1654_001194;Name=GAPC2_1;
contig_432	mixed	mRNA	165889	168313	.	+	.	ID=SHZ1654_001194-T1;Parent=SHZ1654_001194;product=Glyceraldehyde-3-phosphate dehydrogenase 2, cytosolic;Ontology_term=GO:0050661,GO:0051287,GO:0016620,GO:0006006;Dbxref=PFAM:PF00044,InterPro:IPR020828,InterPro:IPR020830,PFAM:PF02800,InterPro:IPR020829,InterPro:IPR020831,InterPro:IPR036291,InterPro:IPR006424;EC_number=1.2.1.12;note=COG:G,EggNog:ENOG503GAGX;
contig_432	mixed	exon	165889	165892	.	+	.	ID=SHZ1654_001194-T1.exon1;Parent=SHZ1654_001194-T1;
contig_432	mixed	exon	165992	166024	.	+	.	ID=SHZ1654_001194-T1.exon2;Parent=SHZ1654_001194-T1;
contig_432	mixed	exon	166110	166210	.	+	.	ID=SHZ1654_001194-T1.exon3;Parent=SHZ1654_001194-T1;
contig_432	mixed	exon	166312	166427	.	+	.	ID=SHZ1654_001194-T1.exon4;Parent=SHZ1654_001194-T1;
contig_432	mixed	exon	166531	166630	.	+	.	ID=SHZ1654_001194-T1.exon5;Parent=SHZ1654_001194-T1;
contig_432	mixed	exon	166932	167078	.	+	.	ID=SHZ1654_001194-T1.exon6;Parent=SHZ1654_001194-T1;
contig_432	mixed	exon	167170	167230	.	+	.	ID=SHZ1654_001194-T1.exon7;Parent=SHZ1654_001194-T1;
contig_432	mixed	exon	167327	167424	.	+	.	ID=SHZ1654_001194-T1.exon8;Parent=SHZ1654_001194-T1;
contig_432	mixed	exon	167554	167696	.	+	.	ID=SHZ1654_001194-T1.exon9;Parent=SHZ1654_001194-T1;
contig_432	mixed	exon	167781	167864	.	+	.	ID=SHZ1654_001194-T1.exon10;Parent=SHZ1654_001194-T1;
contig_432	mixed	exon	167957	168046	.	+	.	ID=SHZ1654_001194-T1.exon11;Parent=SHZ1654_001194-T1;
contig_432	mixed	exon	168271	168313	.	+	.	ID=SHZ1654_001194-T1.exon12;Parent=SHZ1654_001194-T1;
contig_432	mixed	CDS	165889	165892	.	+	0	ID=SHZ1654_001194-T1.cds;Parent=SHZ1654_001194-T1;
contig_432	mixed	CDS	165992	166024	.	+	2	ID=SHZ1654_001194-T1.cds;Parent=SHZ1654_001194-T1;
contig_432	mixed	CDS	166110	166210	.	+	2	ID=SHZ1654_001194-T1.cds;Parent=SHZ1654_001194-T1;
contig_432	mixed	CDS	166312	166427	.	+	0	ID=SHZ1654_001194-T1.cds;Parent=SHZ1654_001194-T1;
contig_432	mixed	CDS	166531	166630	.	+	1	ID=SHZ1654_001194-T1.cds;Parent=SHZ1654_001194-T1;
contig_432	mixed	CDS	166932	167078	.	+	0	ID=SHZ1654_001194-T1.cds;Parent=SHZ1654_001194-T1;
contig_432	mixed	CDS	167170	167230	.	+	0	ID=SHZ1654_001194-T1.cds;Parent=SHZ1654_001194-T1;
contig_432	mixed	CDS	167327	167424	.	+	2	ID=SHZ1654_001194-T1.cds;Parent=SHZ1654_001194-T1;
contig_432	mixed	CDS	167554	167696	.	+	0	ID=SHZ1654_001194-T1.cds;Parent=SHZ1654_001194-T1;
contig_432	mixed	CDS	167781	167864	.	+	1	ID=SHZ1654_001194-T1.cds;Parent=SHZ1654_001194-T1;
contig_432	mixed	CDS	167957	168046	.	+	1	ID=SHZ1654_001194-T1.cds;Parent=SHZ1654_001194-T1;
contig_432	mixed	CDS	168271	168313	.	+	1	ID=SHZ1654_001194-T1.cds;Parent=SHZ1654_001194-T1;
contig_432	mixed	gene	170328	171818	.	+	.	ID=SHZ1654_001195;
contig_432	mixed	mRNA	170328	171818	.	+	.	ID=SHZ1654_001195-T1;Parent=SHZ1654_001195;product=hypothetical protein;Ontology_term=GO:0005515;Dbxref=InterPro:IPR011990,PFAM:PF12854,InterPro:IPR002885,PFAM:PF13812,PFAM:PF13041,PFAM:PF01535;note=COG:S,BUSCO:EOG09360803,EggNog:ENOG503GEBG;
contig_432	mixed	exon	170328	171818	.	+	.	ID=SHZ1654_001195-T1.exon1;Parent=SHZ1654_001195-T1;
contig_432	mixed	CDS	170328	171818	.	+	0	ID=SHZ1654_001195-T1.cds;Parent=SHZ1654_001195-T1;
contig_432	mixed	gene	181887	184769	.	+	.	ID=SHZ1654_001196;
contig_432	mixed	mRNA	181887	184769	.	+	.	ID=SHZ1654_001196-T1;Parent=SHZ1654_001196;product=hypothetical protein;Ontology_term=GO:0005515;Dbxref=PFAM:PF12796,PFAM:PF13637,InterPro:IPR036770,PFAM:PF13857,PFAM:PF00023,InterPro:IPR002110;note=EggNog:ENOG503G82Z,COG:I,COG:Q;
contig_432	mixed	exon	181887	182594	.	+	.	ID=SHZ1654_001196-T1.exon1;Parent=SHZ1654_001196-T1;
contig_432	mixed	exon	183471	184769	.	+	.	ID=SHZ1654_001196-T1.exon2;Parent=SHZ1654_001196-T1;
contig_432	mixed	CDS	181887	182594	.	+	0	ID=SHZ1654_001196-T1.cds;Parent=SHZ1654_001196-T1;
contig_432	mixed	CDS	183471	184769	.	+	0	ID=SHZ1654_001196-T1.cds;Parent=SHZ1654_001196-T1;
contig_432	mixed	gene	185729	187617	.	+	.	ID=SHZ1654_001197;Name=LHT1_1;
contig_432	mixed	mRNA	185729	187617	.	+	.	ID=SHZ1654_001197-T1;Parent=SHZ1654_001197;product=Lysine histidine transporter 1;Dbxref=InterPro:IPR013057,PFAM:PF01490;note=EggNog:ENOG503G766,COG:E;
contig_432	mixed	exon	185729	185895	.	+	.	ID=SHZ1654_001197-T1.exon1;Parent=SHZ1654_001197-T1;
contig_432	mixed	exon	185981	186364	.	+	.	ID=SHZ1654_001197-T1.exon2;Parent=SHZ1654_001197-T1;
contig_432	mixed	exon	186469	186862	.	+	.	ID=SHZ1654_001197-T1.exon3;Parent=SHZ1654_001197-T1;
contig_432	mixed	exon	186944	187049	.	+	.	ID=SHZ1654_001197-T1.exon4;Parent=SHZ1654_001197-T1;
contig_432	mixed	exon	187145	187236	.	+	.	ID=SHZ1654_001197-T1.exon5;Parent=SHZ1654_001197-T1;
contig_432	mixed	exon	187339	187407	.	+	.	ID=SHZ1654_001197-T1.exon6;Parent=SHZ1654_001197-T1;
contig_432	mixed	exon	187519	187617	.	+	.	ID=SHZ1654_001197-T1.exon7;Parent=SHZ1654_001197-T1;
contig_432	mixed	CDS	185729	185895	.	+	0	ID=SHZ1654_001197-T1.cds;Parent=SHZ1654_001197-T1;
contig_432	mixed	CDS	185981	186364	.	+	1	ID=SHZ1654_001197-T1.cds;Parent=SHZ1654_001197-T1;
contig_432	mixed	CDS	186469	186862	.	+	1	ID=SHZ1654_001197-T1.cds;Parent=SHZ1654_001197-T1;
contig_432	mixed	CDS	186944	187049	.	+	0	ID=SHZ1654_001197-T1.cds;Parent=SHZ1654_001197-T1;
contig_432	mixed	CDS	187145	187236	.	+	2	ID=SHZ1654_001197-T1.cds;Parent=SHZ1654_001197-T1;
contig_432	mixed	CDS	187339	187407	.	+	0	ID=SHZ1654_001197-T1.cds;Parent=SHZ1654_001197-T1;
contig_432	mixed	CDS	187519	187617	.	+	0	ID=SHZ1654_001197-T1.cds;Parent=SHZ1654_001197-T1;
contig_432	mixed	gene	191696	192364	.	-	.	ID=SHZ1654_001198;Name=LHT1_2;
contig_432	mixed	mRNA	191696	192364	.	-	.	ID=SHZ1654_001198-T1;Parent=SHZ1654_001198;product=Lysine histidine transporter 1;Dbxref=InterPro:IPR013057;note=EggNog:ENOG503G766,COG:E;
contig_432	mixed	exon	192042	192364	.	-	.	ID=SHZ1654_001198-T1.exon1;Parent=SHZ1654_001198-T1;
contig_432	mixed	exon	191696	191951	.	-	.	ID=SHZ1654_001198-T1.exon2;Parent=SHZ1654_001198-T1;
contig_432	mixed	CDS	192042	192364	.	-	0	ID=SHZ1654_001198-T1.cds;Parent=SHZ1654_001198-T1;
contig_432	mixed	CDS	191696	191951	.	-	1	ID=SHZ1654_001198-T1.cds;Parent=SHZ1654_001198-T1;
contig_432	mixed	gene	199730	203276	.	+	.	ID=SHZ1654_001199;Name=LHT1_3;
contig_432	mixed	mRNA	199730	203276	.	+	.	ID=SHZ1654_001199-T1;Parent=SHZ1654_001199;product=Lysine histidine transporter 1;Dbxref=InterPro:IPR013057,PFAM:PF01490;note=EggNog:ENOG503G766,COG:E;
contig_432	mixed	exon	199730	199796	.	+	.	ID=SHZ1654_001199-T1.exon1;Parent=SHZ1654_001199-T1;
contig_432	mixed	exon	200921	201134	.	+	.	ID=SHZ1654_001199-T1.exon2;Parent=SHZ1654_001199-T1;
contig_432	mixed	exon	201609	201992	.	+	.	ID=SHZ1654_001199-T1.exon3;Parent=SHZ1654_001199-T1;
contig_432	mixed	exon	202087	202480	.	+	.	ID=SHZ1654_001199-T1.exon4;Parent=SHZ1654_001199-T1;
contig_432	mixed	exon	202572	202677	.	+	.	ID=SHZ1654_001199-T1.exon5;Parent=SHZ1654_001199-T1;
contig_432	mixed	exon	202774	202865	.	+	.	ID=SHZ1654_001199-T1.exon6;Parent=SHZ1654_001199-T1;
contig_432	mixed	exon	202981	203049	.	+	.	ID=SHZ1654_001199-T1.exon7;Parent=SHZ1654_001199-T1;
contig_432	mixed	exon	203178	203276	.	+	.	ID=SHZ1654_001199-T1.exon8;Parent=SHZ1654_001199-T1;
contig_432	mixed	CDS	199730	199796	.	+	0	ID=SHZ1654_001199-T1.cds;Parent=SHZ1654_001199-T1;
contig_432	mixed	CDS	200921	201134	.	+	2	ID=SHZ1654_001199-T1.cds;Parent=SHZ1654_001199-T1;
contig_432	mixed	CDS	201609	201992	.	+	1	ID=SHZ1654_001199-T1.cds;Parent=SHZ1654_001199-T1;
contig_432	mixed	CDS	202087	202480	.	+	1	ID=SHZ1654_001199-T1.cds;Parent=SHZ1654_001199-T1;
contig_432	mixed	CDS	202572	202677	.	+	0	ID=SHZ1654_001199-T1.cds;Parent=SHZ1654_001199-T1;
contig_432	mixed	CDS	202774	202865	.	+	2	ID=SHZ1654_001199-T1.cds;Parent=SHZ1654_001199-T1;
contig_432	mixed	CDS	202981	203049	.	+	0	ID=SHZ1654_001199-T1.cds;Parent=SHZ1654_001199-T1;
contig_432	mixed	CDS	203178	203276	.	+	0	ID=SHZ1654_001199-T1.cds;Parent=SHZ1654_001199-T1;
contig_432	mixed	gene	205193	218499	.	+	.	ID=SHZ1654_001200;
contig_432	mixed	mRNA	205193	218499	.	+	.	ID=SHZ1654_001200-T1;Parent=SHZ1654_001200;product=hypothetical protein;Dbxref=InterPro:IPR021924,PFAM:PF12056;note=COG:S,EggNog:ENOG503GB9H;
contig_432	mixed	exon	205193	205642	.	+	.	ID=SHZ1654_001200-T1.exon1;Parent=SHZ1654_001200-T1;
contig_432	mixed	exon	215453	215884	.	+	.	ID=SHZ1654_001200-T1.exon2;Parent=SHZ1654_001200-T1;
contig_432	mixed	exon	216343	216649	.	+	.	ID=SHZ1654_001200-T1.exon3;Parent=SHZ1654_001200-T1;
contig_432	mixed	exon	218357	218499	.	+	.	ID=SHZ1654_001200-T1.exon4;Parent=SHZ1654_001200-T1;
contig_432	mixed	CDS	205193	205642	.	+	0	ID=SHZ1654_001200-T1.cds;Parent=SHZ1654_001200-T1;
contig_432	mixed	CDS	215453	215884	.	+	0	ID=SHZ1654_001200-T1.cds;Parent=SHZ1654_001200-T1;
contig_432	mixed	CDS	216343	216649	.	+	0	ID=SHZ1654_001200-T1.cds;Parent=SHZ1654_001200-T1;
contig_432	mixed	CDS	218357	218499	.	+	2	ID=SHZ1654_001200-T1.cds;Parent=SHZ1654_001200-T1;
contig_432	mixed	gene	220363	229187	.	-	.	ID=SHZ1654_001201;
contig_432	mixed	mRNA	220363	229187	.	-	.	ID=SHZ1654_001201-T1;Parent=SHZ1654_001201;product=hypothetical protein;Ontology_term=GO:0004674,GO:0004672,GO:0005524,GO:0006468;Dbxref=InterPro:IPR008271,InterPro:IPR011009,PFAM:PF00069,PFAM:PF07714,InterPro:IPR000719,InterPro:IPR045267;EC_number=2.7.11.22;note=COG:T,EggNog:ENOG503GBHU;
contig_432	mixed	exon	227464	229187	.	-	.	ID=SHZ1654_001201-T1.exon1;Parent=SHZ1654_001201-T1;
contig_432	mixed	exon	226859	226994	.	-	.	ID=SHZ1654_001201-T1.exon2;Parent=SHZ1654_001201-T1;
contig_432	mixed	exon	226636	226724	.	-	.	ID=SHZ1654_001201-T1.exon3;Parent=SHZ1654_001201-T1;
contig_432	mixed	exon	226332	226443	.	-	.	ID=SHZ1654_001201-T1.exon4;Parent=SHZ1654_001201-T1;
contig_432	mixed	exon	226120	226226	.	-	.	ID=SHZ1654_001201-T1.exon5;Parent=SHZ1654_001201-T1;
contig_432	mixed	exon	225931	226016	.	-	.	ID=SHZ1654_001201-T1.exon6;Parent=SHZ1654_001201-T1;
contig_432	mixed	exon	225843	225866	.	-	.	ID=SHZ1654_001201-T1.exon7;Parent=SHZ1654_001201-T1;
contig_432	mixed	exon	225587	225770	.	-	.	ID=SHZ1654_001201-T1.exon8;Parent=SHZ1654_001201-T1;
contig_432	mixed	exon	222202	222268	.	-	.	ID=SHZ1654_001201-T1.exon9;Parent=SHZ1654_001201-T1;
contig_432	mixed	exon	220491	220554	.	-	.	ID=SHZ1654_001201-T1.exon10;Parent=SHZ1654_001201-T1;
contig_432	mixed	exon	220363	220388	.	-	.	ID=SHZ1654_001201-T1.exon11;Parent=SHZ1654_001201-T1;
contig_432	mixed	CDS	227464	229187	.	-	0	ID=SHZ1654_001201-T1.cds;Parent=SHZ1654_001201-T1;
contig_432	mixed	CDS	226859	226994	.	-	1	ID=SHZ1654_001201-T1.cds;Parent=SHZ1654_001201-T1;
contig_432	mixed	CDS	226636	226724	.	-	0	ID=SHZ1654_001201-T1.cds;Parent=SHZ1654_001201-T1;
contig_432	mixed	CDS	226332	226443	.	-	1	ID=SHZ1654_001201-T1.cds;Parent=SHZ1654_001201-T1;
contig_432	mixed	CDS	226120	226226	.	-	0	ID=SHZ1654_001201-T1.cds;Parent=SHZ1654_001201-T1;
contig_432	mixed	CDS	225931	226016	.	-	1	ID=SHZ1654_001201-T1.cds;Parent=SHZ1654_001201-T1;
contig_432	mixed	CDS	225843	225866	.	-	2	ID=SHZ1654_001201-T1.cds;Parent=SHZ1654_001201-T1;
contig_432	mixed	CDS	225587	225770	.	-	2	ID=SHZ1654_001201-T1.cds;Parent=SHZ1654_001201-T1;
contig_432	mixed	CDS	222202	222268	.	-	1	ID=SHZ1654_001201-T1.cds;Parent=SHZ1654_001201-T1;
contig_432	mixed	CDS	220491	220554	.	-	0	ID=SHZ1654_001201-T1.cds;Parent=SHZ1654_001201-T1;
contig_432	mixed	CDS	220363	220388	.	-	2	ID=SHZ1654_001201-T1.cds;Parent=SHZ1654_001201-T1;
contig_432	mixed	gene	234431	236087	.	-	.	ID=SHZ1654_001202;
contig_432	mixed	mRNA	234431	236087	.	-	.	ID=SHZ1654_001202-T1;Parent=SHZ1654_001202;product=hypothetical protein;Dbxref=PFAM:PF03763,InterPro:IPR005516;note=COG:S,EggNog:ENOG503GDFJ;
contig_432	mixed	exon	235300	236087	.	-	.	ID=SHZ1654_001202-T1.exon1;Parent=SHZ1654_001202-T1;
contig_432	mixed	exon	235096	235177	.	-	.	ID=SHZ1654_001202-T1.exon2;Parent=SHZ1654_001202-T1;
contig_432	mixed	exon	234431	234640	.	-	.	ID=SHZ1654_001202-T1.exon3;Parent=SHZ1654_001202-T1;
contig_432	mixed	CDS	235300	236087	.	-	0	ID=SHZ1654_001202-T1.cds;Parent=SHZ1654_001202-T1;
contig_432	mixed	CDS	235096	235177	.	-	1	ID=SHZ1654_001202-T1.cds;Parent=SHZ1654_001202-T1;
contig_432	mixed	CDS	234431	234640	.	-	0	ID=SHZ1654_001202-T1.cds;Parent=SHZ1654_001202-T1;
contig_432	mixed	gene	238611	244375	.	+	.	ID=SHZ1654_001203;
contig_432	mixed	mRNA	238611	244375	.	+	.	ID=SHZ1654_001203-T1;Parent=SHZ1654_001203;product=hypothetical protein;Ontology_term=GO:0071949;Dbxref=InterPro:IPR002938,InterPro:IPR036188,PFAM:PF01494;note=EggNog:ENOG503G7XD,COG:C,COG:H;
contig_432	mixed	exon	238611	238770	.	+	.	ID=SHZ1654_001203-T1.exon1;Parent=SHZ1654_001203-T1;
contig_432	mixed	exon	239613	239695	.	+	.	ID=SHZ1654_001203-T1.exon2;Parent=SHZ1654_001203-T1;
contig_432	mixed	exon	239793	239928	.	+	.	ID=SHZ1654_001203-T1.exon3;Parent=SHZ1654_001203-T1;
contig_432	mixed	exon	240217	240710	.	+	.	ID=SHZ1654_001203-T1.exon4;Parent=SHZ1654_001203-T1;
contig_432	mixed	exon	240808	240855	.	+	.	ID=SHZ1654_001203-T1.exon5;Parent=SHZ1654_001203-T1;
contig_432	mixed	exon	241126	241300	.	+	.	ID=SHZ1654_001203-T1.exon6;Parent=SHZ1654_001203-T1;
contig_432	mixed	exon	242245	242357	.	+	.	ID=SHZ1654_001203-T1.exon7;Parent=SHZ1654_001203-T1;
contig_432	mixed	exon	242537	242633	.	+	.	ID=SHZ1654_001203-T1.exon8;Parent=SHZ1654_001203-T1;
contig_432	mixed	exon	242852	243071	.	+	.	ID=SHZ1654_001203-T1.exon9;Parent=SHZ1654_001203-T1;
contig_432	mixed	exon	243526	243679	.	+	.	ID=SHZ1654_001203-T1.exon10;Parent=SHZ1654_001203-T1;
contig_432	mixed	exon	243929	244375	.	+	.	ID=SHZ1654_001203-T1.exon11;Parent=SHZ1654_001203-T1;
contig_432	mixed	CDS	238611	238770	.	+	0	ID=SHZ1654_001203-T1.cds;Parent=SHZ1654_001203-T1;
contig_432	mixed	CDS	239613	239695	.	+	2	ID=SHZ1654_001203-T1.cds;Parent=SHZ1654_001203-T1;
contig_432	mixed	CDS	239793	239928	.	+	0	ID=SHZ1654_001203-T1.cds;Parent=SHZ1654_001203-T1;
contig_432	mixed	CDS	240217	240710	.	+	2	ID=SHZ1654_001203-T1.cds;Parent=SHZ1654_001203-T1;
contig_432	mixed	CDS	240808	240855	.	+	0	ID=SHZ1654_001203-T1.cds;Parent=SHZ1654_001203-T1;
contig_432	mixed	CDS	241126	241300	.	+	0	ID=SHZ1654_001203-T1.cds;Parent=SHZ1654_001203-T1;
contig_432	mixed	CDS	242245	242357	.	+	2	ID=SHZ1654_001203-T1.cds;Parent=SHZ1654_001203-T1;
contig_432	mixed	CDS	242537	242633	.	+	0	ID=SHZ1654_001203-T1.cds;Parent=SHZ1654_001203-T1;
contig_432	mixed	CDS	242852	243071	.	+	2	ID=SHZ1654_001203-T1.cds;Parent=SHZ1654_001203-T1;
contig_432	mixed	CDS	243526	243679	.	+	1	ID=SHZ1654_001203-T1.cds;Parent=SHZ1654_001203-T1;
contig_432	mixed	CDS	243929	244375	.	+	0	ID=SHZ1654_001203-T1.cds;Parent=SHZ1654_001203-T1;
contig_432	mixed	gene	245069	249451	.	-	.	ID=SHZ1654_001204;
contig_432	mixed	mRNA	245069	249451	.	-	.	ID=SHZ1654_001204-T1;Parent=SHZ1654_001204;product=hypothetical protein;Dbxref=PFAM:PF02681,InterPro:IPR036938,InterPro:IPR003832;note=COG:S,EggNog:ENOG503GHZD;
contig_432	mixed	exon	249309	249451	.	-	.	ID=SHZ1654_001204-T1.exon1;Parent=SHZ1654_001204-T1;
contig_432	mixed	exon	248490	248646	.	-	.	ID=SHZ1654_001204-T1.exon2;Parent=SHZ1654_001204-T1;
contig_432	mixed	exon	247408	247458	.	-	.	ID=SHZ1654_001204-T1.exon3;Parent=SHZ1654_001204-T1;
contig_432	mixed	exon	247209	247301	.	-	.	ID=SHZ1654_001204-T1.exon4;Parent=SHZ1654_001204-T1;
contig_432	mixed	exon	245069	245146	.	-	.	ID=SHZ1654_001204-T1.exon5;Parent=SHZ1654_001204-T1;
contig_432	mixed	CDS	249309	249451	.	-	0	ID=SHZ1654_001204-T1.cds;Parent=SHZ1654_001204-T1;
contig_432	mixed	CDS	248490	248646	.	-	1	ID=SHZ1654_001204-T1.cds;Parent=SHZ1654_001204-T1;
contig_432	mixed	CDS	247408	247458	.	-	0	ID=SHZ1654_001204-T1.cds;Parent=SHZ1654_001204-T1;
contig_432	mixed	CDS	247209	247301	.	-	0	ID=SHZ1654_001204-T1.cds;Parent=SHZ1654_001204-T1;
contig_432	mixed	CDS	245069	245146	.	-	0	ID=SHZ1654_001204-T1.cds;Parent=SHZ1654_001204-T1;
contig_432	mixed	gene	265119	275310	.	+	.	ID=SHZ1654_001205;
contig_432	mixed	mRNA	265119	275310	.	+	.	ID=SHZ1654_001205-T1;Parent=SHZ1654_001205;product=hypothetical protein;Ontology_term=GO:0005524,GO:0016887;Dbxref=InterPro:IPR038100,PFAM:PF07724,PFAM:PF16725,InterPro:IPR031996,InterPro:IPR027417,InterPro:IPR041569,InterPro:IPR003960,InterPro:IPR003959,PFAM:PF00004,InterPro:IPR003593,PFAM:PF07728,PFAM:PF05496,PFAM:PF17862;note=COG:O,EggNog:ENOG503GGWZ;
contig_432	mixed	exon	265119	266091	.	+	.	ID=SHZ1654_001205-T1.exon1;Parent=SHZ1654_001205-T1;
contig_432	mixed	exon	266720	267336	.	+	.	ID=SHZ1654_001205-T1.exon2;Parent=SHZ1654_001205-T1;
contig_432	mixed	exon	270672	270824	.	+	.	ID=SHZ1654_001205-T1.exon3;Parent=SHZ1654_001205-T1;
contig_432	mixed	exon	272369	272485	.	+	.	ID=SHZ1654_001205-T1.exon4;Parent=SHZ1654_001205-T1;
contig_432	mixed	exon	272584	272688	.	+	.	ID=SHZ1654_001205-T1.exon5;Parent=SHZ1654_001205-T1;
contig_432	mixed	exon	274332	274397	.	+	.	ID=SHZ1654_001205-T1.exon6;Parent=SHZ1654_001205-T1;
contig_432	mixed	exon	274518	274582	.	+	.	ID=SHZ1654_001205-T1.exon7;Parent=SHZ1654_001205-T1;
contig_432	mixed	exon	274665	274866	.	+	.	ID=SHZ1654_001205-T1.exon8;Parent=SHZ1654_001205-T1;
contig_432	mixed	exon	275022	275153	.	+	.	ID=SHZ1654_001205-T1.exon9;Parent=SHZ1654_001205-T1;
contig_432	mixed	exon	275263	275310	.	+	.	ID=SHZ1654_001205-T1.exon10;Parent=SHZ1654_001205-T1;
contig_432	mixed	CDS	265119	266091	.	+	0	ID=SHZ1654_001205-T1.cds;Parent=SHZ1654_001205-T1;
contig_432	mixed	CDS	266720	267336	.	+	2	ID=SHZ1654_001205-T1.cds;Parent=SHZ1654_001205-T1;
contig_432	mixed	CDS	270672	270824	.	+	0	ID=SHZ1654_001205-T1.cds;Parent=SHZ1654_001205-T1;
contig_432	mixed	CDS	272369	272485	.	+	0	ID=SHZ1654_001205-T1.cds;Parent=SHZ1654_001205-T1;
contig_432	mixed	CDS	272584	272688	.	+	0	ID=SHZ1654_001205-T1.cds;Parent=SHZ1654_001205-T1;
contig_432	mixed	CDS	274332	274397	.	+	0	ID=SHZ1654_001205-T1.cds;Parent=SHZ1654_001205-T1;
contig_432	mixed	CDS	274518	274582	.	+	0	ID=SHZ1654_001205-T1.cds;Parent=SHZ1654_001205-T1;
contig_432	mixed	CDS	274665	274866	.	+	1	ID=SHZ1654_001205-T1.cds;Parent=SHZ1654_001205-T1;
contig_432	mixed	CDS	275022	275153	.	+	0	ID=SHZ1654_001205-T1.cds;Parent=SHZ1654_001205-T1;
contig_432	mixed	CDS	275263	275310	.	+	0	ID=SHZ1654_001205-T1.cds;Parent=SHZ1654_001205-T1;
contig_432	mixed	gene	277324	279574	.	+	.	ID=SHZ1654_001206;
contig_432	mixed	mRNA	277324	279574	.	+	.	ID=SHZ1654_001206-T1;Parent=SHZ1654_001206;product=hypothetical protein;
contig_432	mixed	exon	277324	277329	.	+	.	ID=SHZ1654_001206-T1.exon1;Parent=SHZ1654_001206-T1;
contig_432	mixed	exon	279176	279574	.	+	.	ID=SHZ1654_001206-T1.exon2;Parent=SHZ1654_001206-T1;
contig_432	mixed	CDS	277324	277329	.	+	0	ID=SHZ1654_001206-T1.cds;Parent=SHZ1654_001206-T1;
contig_432	mixed	CDS	279176	279574	.	+	0	ID=SHZ1654_001206-T1.cds;Parent=SHZ1654_001206-T1;
contig_432	mixed	gene	283478	291326	.	-	.	ID=SHZ1654_001207;
contig_432	mixed	mRNA	283478	291326	.	-	.	ID=SHZ1654_001207-T1;Parent=SHZ1654_001207;product=hypothetical protein;note=EggNog:ENOG503G797,COG:S;
contig_432	mixed	exon	291131	291326	.	-	.	ID=SHZ1654_001207-T1.exon1;Parent=SHZ1654_001207-T1;
contig_432	mixed	exon	290868	290976	.	-	.	ID=SHZ1654_001207-T1.exon2;Parent=SHZ1654_001207-T1;
contig_432	mixed	exon	290330	290450	.	-	.	ID=SHZ1654_001207-T1.exon3;Parent=SHZ1654_001207-T1;
contig_432	mixed	exon	289451	290194	.	-	.	ID=SHZ1654_001207-T1.exon4;Parent=SHZ1654_001207-T1;
contig_432	mixed	exon	284938	286894	.	-	.	ID=SHZ1654_001207-T1.exon5;Parent=SHZ1654_001207-T1;
contig_432	mixed	exon	283478	283905	.	-	.	ID=SHZ1654_001207-T1.exon6;Parent=SHZ1654_001207-T1;
contig_432	mixed	CDS	291131	291326	.	-	0	ID=SHZ1654_001207-T1.cds;Parent=SHZ1654_001207-T1;
contig_432	mixed	CDS	290868	290976	.	-	2	ID=SHZ1654_001207-T1.cds;Parent=SHZ1654_001207-T1;
contig_432	mixed	CDS	290330	290450	.	-	1	ID=SHZ1654_001207-T1.cds;Parent=SHZ1654_001207-T1;
contig_432	mixed	CDS	289451	290194	.	-	0	ID=SHZ1654_001207-T1.cds;Parent=SHZ1654_001207-T1;
contig_432	mixed	CDS	284938	286894	.	-	0	ID=SHZ1654_001207-T1.cds;Parent=SHZ1654_001207-T1;
contig_432	mixed	CDS	283478	283905	.	-	2	ID=SHZ1654_001207-T1.cds;Parent=SHZ1654_001207-T1;
contig_432	mixed	gene	298430	301173	.	+	.	ID=SHZ1654_001208;
contig_432	mixed	mRNA	298430	301173	.	+	.	ID=SHZ1654_001208-T1;Parent=SHZ1654_001208;product=hypothetical protein;Dbxref=PFAM:PF02410,InterPro:IPR004394,InterPro:IPR043519;note=COG:S,EggNog:ENOG503GIGM;
contig_432	mixed	exon	298430	298804	.	+	.	ID=SHZ1654_001208-T1.exon1;Parent=SHZ1654_001208-T1;
contig_432	mixed	exon	299446	299533	.	+	.	ID=SHZ1654_001208-T1.exon2;Parent=SHZ1654_001208-T1;
contig_432	mixed	exon	299826	299926	.	+	.	ID=SHZ1654_001208-T1.exon3;Parent=SHZ1654_001208-T1;
contig_432	mixed	exon	301102	301173	.	+	.	ID=SHZ1654_001208-T1.exon4;Parent=SHZ1654_001208-T1;
contig_432	mixed	CDS	298430	298804	.	+	0	ID=SHZ1654_001208-T1.cds;Parent=SHZ1654_001208-T1;
contig_432	mixed	CDS	299446	299533	.	+	0	ID=SHZ1654_001208-T1.cds;Parent=SHZ1654_001208-T1;
contig_432	mixed	CDS	299826	299926	.	+	2	ID=SHZ1654_001208-T1.cds;Parent=SHZ1654_001208-T1;
contig_432	mixed	CDS	301102	301173	.	+	0	ID=SHZ1654_001208-T1.cds;Parent=SHZ1654_001208-T1;
contig_432	mixed	gene	309482	310371	.	+	.	ID=SHZ1654_001209;
contig_432	mixed	mRNA	309482	310371	.	+	.	ID=SHZ1654_001209-T1;Parent=SHZ1654_001209;product=hypothetical protein;Ontology_term=GO:0005515;Dbxref=InterPro:IPR040338,InterPro:IPR036047;note=COG:L,EggNog:ENOG503GJD1;
contig_432	mixed	exon	309482	309612	.	+	.	ID=SHZ1654_001209-T1.exon1;Parent=SHZ1654_001209-T1;
contig_432	mixed	exon	309707	309872	.	+	.	ID=SHZ1654_001209-T1.exon2;Parent=SHZ1654_001209-T1;
contig_432	mixed	exon	309943	310371	.	+	.	ID=SHZ1654_001209-T1.exon3;Parent=SHZ1654_001209-T1;
contig_432	mixed	CDS	309482	309612	.	+	0	ID=SHZ1654_001209-T1.cds;Parent=SHZ1654_001209-T1;
contig_432	mixed	CDS	309707	309872	.	+	1	ID=SHZ1654_001209-T1.cds;Parent=SHZ1654_001209-T1;
contig_432	mixed	CDS	309943	310371	.	+	0	ID=SHZ1654_001209-T1.cds;Parent=SHZ1654_001209-T1;
contig_432	mixed	gene	314586	314894	.	-	.	ID=SHZ1654_001210;
contig_432	mixed	mRNA	314586	314894	.	-	.	ID=SHZ1654_001210-T1;Parent=SHZ1654_001210;product=hypothetical protein;
contig_432	mixed	exon	314586	314894	.	-	.	ID=SHZ1654_001210-T1.exon1;Parent=SHZ1654_001210-T1;
contig_432	mixed	CDS	314586	314894	.	-	0	ID=SHZ1654_001210-T1.cds;Parent=SHZ1654_001210-T1;
contig_432	mixed	gene	316260	318261	.	-	.	ID=SHZ1654_001211;Name=LHT2_1;
contig_432	mixed	mRNA	316260	318261	.	-	.	ID=SHZ1654_001211-T1;Parent=SHZ1654_001211;product=Lysine histidine transporter 2;Dbxref=InterPro:IPR013057,PFAM:PF01490;note=EggNog:ENOG503G766,COG:E;
contig_432	mixed	exon	318089	318261	.	-	.	ID=SHZ1654_001211-T1.exon1;Parent=SHZ1654_001211-T1;
contig_432	mixed	exon	317471	317854	.	-	.	ID=SHZ1654_001211-T1.exon2;Parent=SHZ1654_001211-T1;
contig_432	mixed	exon	316991	317384	.	-	.	ID=SHZ1654_001211-T1.exon3;Parent=SHZ1654_001211-T1;
contig_432	mixed	exon	316804	316909	.	-	.	ID=SHZ1654_001211-T1.exon4;Parent=SHZ1654_001211-T1;
contig_432	mixed	exon	316620	316711	.	-	.	ID=SHZ1654_001211-T1.exon5;Parent=SHZ1654_001211-T1;
contig_432	mixed	exon	316452	316520	.	-	.	ID=SHZ1654_001211-T1.exon6;Parent=SHZ1654_001211-T1;
contig_432	mixed	exon	316260	316358	.	-	.	ID=SHZ1654_001211-T1.exon7;Parent=SHZ1654_001211-T1;
contig_432	mixed	CDS	318089	318261	.	-	0	ID=SHZ1654_001211-T1.cds;Parent=SHZ1654_001211-T1;
contig_432	mixed	CDS	317471	317854	.	-	1	ID=SHZ1654_001211-T1.cds;Parent=SHZ1654_001211-T1;
contig_432	mixed	CDS	316991	317384	.	-	1	ID=SHZ1654_001211-T1.cds;Parent=SHZ1654_001211-T1;
contig_432	mixed	CDS	316804	316909	.	-	0	ID=SHZ1654_001211-T1.cds;Parent=SHZ1654_001211-T1;
contig_432	mixed	CDS	316620	316711	.	-	2	ID=SHZ1654_001211-T1.cds;Parent=SHZ1654_001211-T1;
contig_432	mixed	CDS	316452	316520	.	-	0	ID=SHZ1654_001211-T1.cds;Parent=SHZ1654_001211-T1;
contig_432	mixed	CDS	316260	316358	.	-	0	ID=SHZ1654_001211-T1.cds;Parent=SHZ1654_001211-T1;
contig_432	mixed	gene	322888	323190	.	-	.	ID=SHZ1654_001212;Name=LHT1_4;
contig_432	mixed	mRNA	322888	323190	.	-	.	ID=SHZ1654_001212-T1;Parent=SHZ1654_001212;product=Lysine histidine transporter 1;Dbxref=InterPro:IPR013057;note=EggNog:ENOG503G766,COG:E;
contig_432	mixed	exon	322888	323190	.	-	.	ID=SHZ1654_001212-T1.exon1;Parent=SHZ1654_001212-T1;
contig_432	mixed	CDS	322888	323190	.	-	0	ID=SHZ1654_001212-T1.cds;Parent=SHZ1654_001212-T1;
contig_432	mixed	gene	325286	328482	.	-	.	ID=SHZ1654_001213;Name=LHT1_5;
contig_432	mixed	mRNA	325286	328482	.	-	.	ID=SHZ1654_001213-T1;Parent=SHZ1654_001213;product=Lysine histidine transporter 1;Dbxref=InterPro:IPR013057,PFAM:PF01490;note=EggNog:ENOG503G766,COG:E;
contig_432	mixed	exon	328310	328482	.	-	.	ID=SHZ1654_001213-T1.exon1;Parent=SHZ1654_001213-T1;
contig_432	mixed	exon	327691	328074	.	-	.	ID=SHZ1654_001213-T1.exon2;Parent=SHZ1654_001213-T1;
contig_432	mixed	exon	327211	327604	.	-	.	ID=SHZ1654_001213-T1.exon3;Parent=SHZ1654_001213-T1;
contig_432	mixed	exon	327024	327129	.	-	.	ID=SHZ1654_001213-T1.exon4;Parent=SHZ1654_001213-T1;
contig_432	mixed	exon	326840	326931	.	-	.	ID=SHZ1654_001213-T1.exon5;Parent=SHZ1654_001213-T1;
contig_432	mixed	exon	326672	326740	.	-	.	ID=SHZ1654_001213-T1.exon6;Parent=SHZ1654_001213-T1;
contig_432	mixed	exon	325286	325372	.	-	.	ID=SHZ1654_001213-T1.exon7;Parent=SHZ1654_001213-T1;
contig_432	mixed	CDS	328310	328482	.	-	0	ID=SHZ1654_001213-T1.cds;Parent=SHZ1654_001213-T1;
contig_432	mixed	CDS	327691	328074	.	-	1	ID=SHZ1654_001213-T1.cds;Parent=SHZ1654_001213-T1;
contig_432	mixed	CDS	327211	327604	.	-	1	ID=SHZ1654_001213-T1.cds;Parent=SHZ1654_001213-T1;
contig_432	mixed	CDS	327024	327129	.	-	0	ID=SHZ1654_001213-T1.cds;Parent=SHZ1654_001213-T1;
contig_432	mixed	CDS	326840	326931	.	-	2	ID=SHZ1654_001213-T1.cds;Parent=SHZ1654_001213-T1;
contig_432	mixed	CDS	326672	326740	.	-	0	ID=SHZ1654_001213-T1.cds;Parent=SHZ1654_001213-T1;
contig_432	mixed	CDS	325286	325372	.	-	0	ID=SHZ1654_001213-T1.cds;Parent=SHZ1654_001213-T1;
contig_432	mixed	gene	331017	331918	.	+	.	ID=SHZ1654_001214;
contig_432	mixed	mRNA	331017	331918	.	+	.	ID=SHZ1654_001214-T1;Parent=SHZ1654_001214;product=hypothetical protein;Ontology_term=GO:0005515;Dbxref=InterPro:IPR040338,InterPro:IPR036047;note=COG:L,EggNog:ENOG503GJD1;
contig_432	mixed	exon	331017	331147	.	+	.	ID=SHZ1654_001214-T1.exon1;Parent=SHZ1654_001214-T1;
contig_432	mixed	exon	331228	331393	.	+	.	ID=SHZ1654_001214-T1.exon2;Parent=SHZ1654_001214-T1;
contig_432	mixed	exon	331478	331918	.	+	.	ID=SHZ1654_001214-T1.exon3;Parent=SHZ1654_001214-T1;
contig_432	mixed	CDS	331017	331147	.	+	0	ID=SHZ1654_001214-T1.cds;Parent=SHZ1654_001214-T1;
contig_432	mixed	CDS	331228	331393	.	+	1	ID=SHZ1654_001214-T1.cds;Parent=SHZ1654_001214-T1;
contig_432	mixed	CDS	331478	331918	.	+	0	ID=SHZ1654_001214-T1.cds;Parent=SHZ1654_001214-T1;
contig_432	mixed	gene	336776	343874	.	+	.	ID=SHZ1654_001215;
contig_432	mixed	mRNA	336776	343874	.	+	.	ID=SHZ1654_001215-T1;Parent=SHZ1654_001215;product=hypothetical protein;Ontology_term=GO:0016021,GO:0051287,GO:0004316,GO:0016491,GO:0006633;Dbxref=PFAM:PF08659,InterPro:IPR011284,PFAM:PF00106,InterPro:IPR020904,InterPro:IPR006634,PFAM:PF13561,InterPro:IPR036291,InterPro:IPR002347;EC_number=1.1.1.100;note=EggNog:ENOG503GAYA,COG:Q;
contig_432	mixed	exon	336776	336971	.	+	.	ID=SHZ1654_001215-T1.exon1;Parent=SHZ1654_001215-T1;
contig_432	mixed	exon	338123	338265	.	+	.	ID=SHZ1654_001215-T1.exon2;Parent=SHZ1654_001215-T1;
contig_432	mixed	exon	338687	338740	.	+	.	ID=SHZ1654_001215-T1.exon3;Parent=SHZ1654_001215-T1;
contig_432	mixed	exon	339895	339975	.	+	.	ID=SHZ1654_001215-T1.exon4;Parent=SHZ1654_001215-T1;
contig_432	mixed	exon	340063	340108	.	+	.	ID=SHZ1654_001215-T1.exon5;Parent=SHZ1654_001215-T1;
contig_432	mixed	exon	340191	340285	.	+	.	ID=SHZ1654_001215-T1.exon6;Parent=SHZ1654_001215-T1;
contig_432	mixed	exon	340374	340406	.	+	.	ID=SHZ1654_001215-T1.exon7;Parent=SHZ1654_001215-T1;
contig_432	mixed	exon	340993	341127	.	+	.	ID=SHZ1654_001215-T1.exon8;Parent=SHZ1654_001215-T1;
contig_432	mixed	exon	341240	341333	.	+	.	ID=SHZ1654_001215-T1.exon9;Parent=SHZ1654_001215-T1;
contig_432	mixed	exon	341903	341985	.	+	.	ID=SHZ1654_001215-T1.exon10;Parent=SHZ1654_001215-T1;
contig_432	mixed	exon	342222	342250	.	+	.	ID=SHZ1654_001215-T1.exon11;Parent=SHZ1654_001215-T1;
contig_432	mixed	exon	343151	343874	.	+	.	ID=SHZ1654_001215-T1.exon12;Parent=SHZ1654_001215-T1;
contig_432	mixed	CDS	336776	336971	.	+	0	ID=SHZ1654_001215-T1.cds;Parent=SHZ1654_001215-T1;
contig_432	mixed	CDS	338123	338265	.	+	2	ID=SHZ1654_001215-T1.cds;Parent=SHZ1654_001215-T1;
contig_432	mixed	CDS	338687	338740	.	+	0	ID=SHZ1654_001215-T1.cds;Parent=SHZ1654_001215-T1;
contig_432	mixed	CDS	339895	339975	.	+	0	ID=SHZ1654_001215-T1.cds;Parent=SHZ1654_001215-T1;
contig_432	mixed	CDS	340063	340108	.	+	0	ID=SHZ1654_001215-T1.cds;Parent=SHZ1654_001215-T1;
contig_432	mixed	CDS	340191	340285	.	+	2	ID=SHZ1654_001215-T1.cds;Parent=SHZ1654_001215-T1;
contig_432	mixed	CDS	340374	340406	.	+	0	ID=SHZ1654_001215-T1.cds;Parent=SHZ1654_001215-T1;
contig_432	mixed	CDS	340993	341127	.	+	0	ID=SHZ1654_001215-T1.cds;Parent=SHZ1654_001215-T1;
contig_432	mixed	CDS	341240	341333	.	+	0	ID=SHZ1654_001215-T1.cds;Parent=SHZ1654_001215-T1;
contig_432	mixed	CDS	341903	341985	.	+	2	ID=SHZ1654_001215-T1.cds;Parent=SHZ1654_001215-T1;
contig_432	mixed	CDS	342222	342250	.	+	0	ID=SHZ1654_001215-T1.cds;Parent=SHZ1654_001215-T1;
contig_432	mixed	CDS	343151	343874	.	+	1	ID=SHZ1654_001215-T1.cds;Parent=SHZ1654_001215-T1;
contig_432	mixed	gene	344615	350956	.	-	.	ID=SHZ1654_001216;
contig_432	mixed	mRNA	344615	350956	.	-	.	ID=SHZ1654_001216-T1;Parent=SHZ1654_001216;product=hypothetical protein;Ontology_term=GO:0006260,GO:0003677;Dbxref=InterPro:IPR016722,InterPro:IPR043034,PFAM:PF04042,InterPro:IPR007185;note=BUSCO:EOG093604AJ,COG:L,EggNog:ENOG503GDBV;
contig_432	mixed	exon	350875	350956	.	-	.	ID=SHZ1654_001216-T1.exon1;Parent=SHZ1654_001216-T1;
contig_432	mixed	exon	350706	350781	.	-	.	ID=SHZ1654_001216-T1.exon2;Parent=SHZ1654_001216-T1;
contig_432	mixed	exon	349914	350045	.	-	.	ID=SHZ1654_001216-T1.exon3;Parent=SHZ1654_001216-T1;
contig_432	mixed	exon	348910	349270	.	-	.	ID=SHZ1654_001216-T1.exon4;Parent=SHZ1654_001216-T1;
contig_432	mixed	exon	348726	348821	.	-	.	ID=SHZ1654_001216-T1.exon5;Parent=SHZ1654_001216-T1;
contig_432	mixed	exon	348463	348542	.	-	.	ID=SHZ1654_001216-T1.exon6;Parent=SHZ1654_001216-T1;
contig_432	mixed	exon	347790	347865	.	-	.	ID=SHZ1654_001216-T1.exon7;Parent=SHZ1654_001216-T1;
contig_432	mixed	exon	347520	347696	.	-	.	ID=SHZ1654_001216-T1.exon8;Parent=SHZ1654_001216-T1;
contig_432	mixed	exon	346755	346859	.	-	.	ID=SHZ1654_001216-T1.exon9;Parent=SHZ1654_001216-T1;
contig_432	mixed	exon	346556	346651	.	-	.	ID=SHZ1654_001216-T1.exon10;Parent=SHZ1654_001216-T1;
contig_432	mixed	exon	346347	346439	.	-	.	ID=SHZ1654_001216-T1.exon11;Parent=SHZ1654_001216-T1;
contig_432	mixed	exon	346205	346243	.	-	.	ID=SHZ1654_001216-T1.exon12;Parent=SHZ1654_001216-T1;
contig_432	mixed	exon	346046	346087	.	-	.	ID=SHZ1654_001216-T1.exon13;Parent=SHZ1654_001216-T1;
contig_432	mixed	exon	345192	345322	.	-	.	ID=SHZ1654_001216-T1.exon14;Parent=SHZ1654_001216-T1;
contig_432	mixed	exon	344955	345081	.	-	.	ID=SHZ1654_001216-T1.exon15;Parent=SHZ1654_001216-T1;
contig_432	mixed	exon	344615	344773	.	-	.	ID=SHZ1654_001216-T1.exon16;Parent=SHZ1654_001216-T1;
contig_432	mixed	CDS	350875	350956	.	-	0	ID=SHZ1654_001216-T1.cds;Parent=SHZ1654_001216-T1;
contig_432	mixed	CDS	350706	350781	.	-	2	ID=SHZ1654_001216-T1.cds;Parent=SHZ1654_001216-T1;
contig_432	mixed	CDS	349914	350045	.	-	1	ID=SHZ1654_001216-T1.cds;Parent=SHZ1654_001216-T1;
contig_432	mixed	CDS	348910	349270	.	-	1	ID=SHZ1654_001216-T1.cds;Parent=SHZ1654_001216-T1;
contig_432	mixed	CDS	348726	348821	.	-	0	ID=SHZ1654_001216-T1.cds;Parent=SHZ1654_001216-T1;
contig_432	mixed	CDS	348463	348542	.	-	0	ID=SHZ1654_001216-T1.cds;Parent=SHZ1654_001216-T1;
contig_432	mixed	CDS	347790	347865	.	-	1	ID=SHZ1654_001216-T1.cds;Parent=SHZ1654_001216-T1;
contig_432	mixed	CDS	347520	347696	.	-	0	ID=SHZ1654_001216-T1.cds;Parent=SHZ1654_001216-T1;
contig_432	mixed	CDS	346755	346859	.	-	0	ID=SHZ1654_001216-T1.cds;Parent=SHZ1654_001216-T1;
contig_432	mixed	CDS	346556	346651	.	-	0	ID=SHZ1654_001216-T1.cds;Parent=SHZ1654_001216-T1;
contig_432	mixed	CDS	346347	346439	.	-	0	ID=SHZ1654_001216-T1.cds;Parent=SHZ1654_001216-T1;
contig_432	mixed	CDS	346205	346243	.	-	0	ID=SHZ1654_001216-T1.cds;Parent=SHZ1654_001216-T1;
contig_432	mixed	CDS	346046	346087	.	-	0	ID=SHZ1654_001216-T1.cds;Parent=SHZ1654_001216-T1;
contig_432	mixed	CDS	345192	345322	.	-	0	ID=SHZ1654_001216-T1.cds;Parent=SHZ1654_001216-T1;
contig_432	mixed	CDS	344955	345081	.	-	1	ID=SHZ1654_001216-T1.cds;Parent=SHZ1654_001216-T1;
contig_432	mixed	CDS	344615	344773	.	-	0	ID=SHZ1654_001216-T1.cds;Parent=SHZ1654_001216-T1;
contig_432	mixed	gene	359918	361931	.	+	.	ID=SHZ1654_001217;Name=LHT2_2;
contig_432	mixed	mRNA	359918	361931	.	+	.	ID=SHZ1654_001217-T1;Parent=SHZ1654_001217;product=Lysine histidine transporter 2;Dbxref=InterPro:IPR013057,PFAM:PF01490;note=EggNog:ENOG503G766,COG:E;
contig_432	mixed	exon	359918	360090	.	+	.	ID=SHZ1654_001217-T1.exon1;Parent=SHZ1654_001217-T1;
contig_432	mixed	exon	360326	360709	.	+	.	ID=SHZ1654_001217-T1.exon2;Parent=SHZ1654_001217-T1;
contig_432	mixed	exon	360796	361189	.	+	.	ID=SHZ1654_001217-T1.exon3;Parent=SHZ1654_001217-T1;
contig_432	mixed	exon	361271	361376	.	+	.	ID=SHZ1654_001217-T1.exon4;Parent=SHZ1654_001217-T1;
contig_432	mixed	exon	361470	361561	.	+	.	ID=SHZ1654_001217-T1.exon5;Parent=SHZ1654_001217-T1;
contig_432	mixed	exon	361667	361735	.	+	.	ID=SHZ1654_001217-T1.exon6;Parent=SHZ1654_001217-T1;
contig_432	mixed	exon	361833	361931	.	+	.	ID=SHZ1654_001217-T1.exon7;Parent=SHZ1654_001217-T1;
contig_432	mixed	CDS	359918	360090	.	+	0	ID=SHZ1654_001217-T1.cds;Parent=SHZ1654_001217-T1;
contig_432	mixed	CDS	360326	360709	.	+	1	ID=SHZ1654_001217-T1.cds;Parent=SHZ1654_001217-T1;
contig_432	mixed	CDS	360796	361189	.	+	1	ID=SHZ1654_001217-T1.cds;Parent=SHZ1654_001217-T1;
contig_432	mixed	CDS	361271	361376	.	+	0	ID=SHZ1654_001217-T1.cds;Parent=SHZ1654_001217-T1;
contig_432	mixed	CDS	361470	361561	.	+	2	ID=SHZ1654_001217-T1.cds;Parent=SHZ1654_001217-T1;
contig_432	mixed	CDS	361667	361735	.	+	0	ID=SHZ1654_001217-T1.cds;Parent=SHZ1654_001217-T1;
contig_432	mixed	CDS	361833	361931	.	+	0	ID=SHZ1654_001217-T1.cds;Parent=SHZ1654_001217-T1;
contig_432	mixed	gene	369702	370058	.	+	.	ID=SHZ1654_001218;
contig_432	mixed	mRNA	369702	370058	.	+	.	ID=SHZ1654_001218-T1;Parent=SHZ1654_001218;product=hypothetical protein;
contig_432	mixed	exon	369702	370058	.	+	.	ID=SHZ1654_001218-T1.exon1;Parent=SHZ1654_001218-T1;
contig_432	mixed	CDS	369702	370058	.	+	0	ID=SHZ1654_001218-T1.cds;Parent=SHZ1654_001218-T1;
contig_432	mixed	gene	376638	377982	.	-	.	ID=SHZ1654_001219;
contig_432	mixed	mRNA	376638	377982	.	-	.	ID=SHZ1654_001219-T1;Parent=SHZ1654_001219;product=hypothetical protein;Ontology_term=GO:0005524,GO:0016887;Dbxref=InterPro:IPR027417,InterPro:IPR025753,InterPro:IPR003959,PFAM:PF00004,PFAM:PF14363;note=EggNog:ENOG503GF8N,COG:O;
contig_432	mixed	exon	377974	377982	.	-	.	ID=SHZ1654_001219-T1.exon1;Parent=SHZ1654_001219-T1;
contig_432	mixed	exon	376638	377810	.	-	.	ID=SHZ1654_001219-T1.exon2;Parent=SHZ1654_001219-T1;
contig_432	mixed	CDS	377974	377982	.	-	0	ID=SHZ1654_001219-T1.cds;Parent=SHZ1654_001219-T1;
contig_432	mixed	CDS	376638	377810	.	-	0	ID=SHZ1654_001219-T1.cds;Parent=SHZ1654_001219-T1;
contig_432	mixed	gene	383139	385463	.	+	.	ID=SHZ1654_001220;
contig_432	mixed	mRNA	383139	385463	.	+	.	ID=SHZ1654_001220-T1;Parent=SHZ1654_001220;product=hypothetical protein;Dbxref=PFAM:PF13193,InterPro:IPR045851,InterPro:IPR000873,InterPro:IPR042099,InterPro:IPR025110,InterPro:IPR020845,PFAM:PF00501;note=EggNog:ENOG503GGVP,COG:I;
contig_432	mixed	exon	383139	384155	.	+	.	ID=SHZ1654_001220-T1.exon1;Parent=SHZ1654_001220-T1;
contig_432	mixed	exon	384389	384578	.	+	.	ID=SHZ1654_001220-T1.exon2;Parent=SHZ1654_001220-T1;
contig_432	mixed	exon	384689	384834	.	+	.	ID=SHZ1654_001220-T1.exon3;Parent=SHZ1654_001220-T1;
contig_432	mixed	exon	384925	384992	.	+	.	ID=SHZ1654_001220-T1.exon4;Parent=SHZ1654_001220-T1;
contig_432	mixed	exon	385094	385196	.	+	.	ID=SHZ1654_001220-T1.exon5;Parent=SHZ1654_001220-T1;
contig_432	mixed	exon	385335	385463	.	+	.	ID=SHZ1654_001220-T1.exon6;Parent=SHZ1654_001220-T1;
contig_432	mixed	CDS	383139	384155	.	+	0	ID=SHZ1654_001220-T1.cds;Parent=SHZ1654_001220-T1;
contig_432	mixed	CDS	384389	384578	.	+	0	ID=SHZ1654_001220-T1.cds;Parent=SHZ1654_001220-T1;
contig_432	mixed	CDS	384689	384834	.	+	2	ID=SHZ1654_001220-T1.cds;Parent=SHZ1654_001220-T1;
contig_432	mixed	CDS	384925	384992	.	+	0	ID=SHZ1654_001220-T1.cds;Parent=SHZ1654_001220-T1;
contig_432	mixed	CDS	385094	385196	.	+	1	ID=SHZ1654_001220-T1.cds;Parent=SHZ1654_001220-T1;
contig_432	mixed	CDS	385335	385463	.	+	0	ID=SHZ1654_001220-T1.cds;Parent=SHZ1654_001220-T1;
contig_432	mixed	gene	387120	391794	.	-	.	ID=SHZ1654_001221;Name=LOX6;
contig_432	mixed	mRNA	387120	391794	.	-	.	ID=SHZ1654_001221-T1;Parent=SHZ1654_001221;product=Lipoxygenase 6, chloroplastic;Ontology_term=GO:0046872,GO:0016702,GO:0016491,GO:0005515;Dbxref=InterPro:IPR036226,InterPro:IPR001246,InterPro:IPR020833,InterPro:IPR036392,InterPro:IPR027433,PFAM:PF00305,PFAM:PF01477,InterPro:IPR001024,InterPro:IPR020834,InterPro:IPR000907,InterPro:IPR013819;EC_number=1.13.11.12;note=COG:E,EggNog:ENOG503G9GW;
contig_432	mixed	exon	391404	391794	.	-	.	ID=SHZ1654_001221-T1.exon1;Parent=SHZ1654_001221-T1;
contig_432	mixed	exon	390795	391072	.	-	.	ID=SHZ1654_001221-T1.exon2;Parent=SHZ1654_001221-T1;
contig_432	mixed	exon	390466	390703	.	-	.	ID=SHZ1654_001221-T1.exon3;Parent=SHZ1654_001221-T1;
contig_432	mixed	exon	389869	390201	.	-	.	ID=SHZ1654_001221-T1.exon4;Parent=SHZ1654_001221-T1;
contig_432	mixed	exon	389626	389711	.	-	.	ID=SHZ1654_001221-T1.exon5;Parent=SHZ1654_001221-T1;
contig_432	mixed	exon	389424	389531	.	-	.	ID=SHZ1654_001221-T1.exon6;Parent=SHZ1654_001221-T1;
contig_432	mixed	exon	388641	388942	.	-	.	ID=SHZ1654_001221-T1.exon7;Parent=SHZ1654_001221-T1;
contig_432	mixed	exon	388066	388332	.	-	.	ID=SHZ1654_001221-T1.exon8;Parent=SHZ1654_001221-T1;
contig_432	mixed	exon	387120	387879	.	-	.	ID=SHZ1654_001221-T1.exon9;Parent=SHZ1654_001221-T1;
contig_432	mixed	CDS	391404	391794	.	-	0	ID=SHZ1654_001221-T1.cds;Parent=SHZ1654_001221-T1;
contig_432	mixed	CDS	390795	391072	.	-	2	ID=SHZ1654_001221-T1.cds;Parent=SHZ1654_001221-T1;
contig_432	mixed	CDS	390466	390703	.	-	0	ID=SHZ1654_001221-T1.cds;Parent=SHZ1654_001221-T1;
contig_432	mixed	CDS	389869	390201	.	-	2	ID=SHZ1654_001221-T1.cds;Parent=SHZ1654_001221-T1;
contig_432	mixed	CDS	389626	389711	.	-	2	ID=SHZ1654_001221-T1.cds;Parent=SHZ1654_001221-T1;
contig_432	mixed	CDS	389424	389531	.	-	0	ID=SHZ1654_001221-T1.cds;Parent=SHZ1654_001221-T1;
contig_432	mixed	CDS	388641	388942	.	-	0	ID=SHZ1654_001221-T1.cds;Parent=SHZ1654_001221-T1;
contig_432	mixed	CDS	388066	388332	.	-	1	ID=SHZ1654_001221-T1.cds;Parent=SHZ1654_001221-T1;
contig_432	mixed	CDS	387120	387879	.	-	1	ID=SHZ1654_001221-T1.cds;Parent=SHZ1654_001221-T1;
contig_432	mixed	gene	398967	413263	.	-	.	ID=SHZ1654_001222;
contig_432	mixed	mRNA	398967	413263	.	-	.	ID=SHZ1654_001222-T1;Parent=SHZ1654_001222;product=hypothetical protein;Ontology_term=GO:0016810,GO:0016151,GO:0009039,GO:0016787,GO:0006807,GO:0043419,GO:0035550;Dbxref=InterPro:IPR017950,InterPro:IPR008221,InterPro:IPR036461,InterPro:IPR006680,InterPro:IPR011059,InterPro:IPR017951,InterPro:IPR040881,PFAM:PF00699,InterPro:IPR011612,InterPro:IPR005848,InterPro:IPR029754,PFAM:PF00449,PFAM:PF18473,InterPro:IPR002026,InterPro:IPR036463,InterPro:IPR032466,PFAM:PF00547,InterPro:IPR002019,PFAM:PF01979;EC_number=3.5.1.5;note=COG:F,MEROPS:MER0004801,EggNog:ENOG503GFJK;
contig_432	mixed	exon	413138	413263	.	-	.	ID=SHZ1654_001222-T1.exon1;Parent=SHZ1654_001222-T1;
contig_432	mixed	exon	412514	412587	.	-	.	ID=SHZ1654_001222-T1.exon2;Parent=SHZ1654_001222-T1;
contig_432	mixed	exon	411832	411877	.	-	.	ID=SHZ1654_001222-T1.exon3;Parent=SHZ1654_001222-T1;
contig_432	mixed	exon	411213	411318	.	-	.	ID=SHZ1654_001222-T1.exon4;Parent=SHZ1654_001222-T1;
contig_432	mixed	exon	410827	410969	.	-	.	ID=SHZ1654_001222-T1.exon5;Parent=SHZ1654_001222-T1;
contig_432	mixed	exon	409978	410088	.	-	.	ID=SHZ1654_001222-T1.exon6;Parent=SHZ1654_001222-T1;
contig_432	mixed	exon	409465	409628	.	-	.	ID=SHZ1654_001222-T1.exon7;Parent=SHZ1654_001222-T1;
contig_432	mixed	exon	408804	409176	.	-	.	ID=SHZ1654_001222-T1.exon8;Parent=SHZ1654_001222-T1;
contig_432	mixed	exon	408599	408707	.	-	.	ID=SHZ1654_001222-T1.exon9;Parent=SHZ1654_001222-T1;
contig_432	mixed	exon	407249	407388	.	-	.	ID=SHZ1654_001222-T1.exon10;Parent=SHZ1654_001222-T1;
contig_432	mixed	exon	406936	407073	.	-	.	ID=SHZ1654_001222-T1.exon11;Parent=SHZ1654_001222-T1;
contig_432	mixed	exon	406767	406858	.	-	.	ID=SHZ1654_001222-T1.exon12;Parent=SHZ1654_001222-T1;
contig_432	mixed	exon	403803	403932	.	-	.	ID=SHZ1654_001222-T1.exon13;Parent=SHZ1654_001222-T1;
contig_432	mixed	exon	403571	403729	.	-	.	ID=SHZ1654_001222-T1.exon14;Parent=SHZ1654_001222-T1;
contig_432	mixed	exon	402215	402382	.	-	.	ID=SHZ1654_001222-T1.exon15;Parent=SHZ1654_001222-T1;
contig_432	mixed	exon	399769	399903	.	-	.	ID=SHZ1654_001222-T1.exon16;Parent=SHZ1654_001222-T1;
contig_432	mixed	exon	399383	399454	.	-	.	ID=SHZ1654_001222-T1.exon17;Parent=SHZ1654_001222-T1;
contig_432	mixed	exon	398967	399188	.	-	.	ID=SHZ1654_001222-T1.exon18;Parent=SHZ1654_001222-T1;
contig_432	mixed	CDS	413138	413263	.	-	0	ID=SHZ1654_001222-T1.cds;Parent=SHZ1654_001222-T1;
contig_432	mixed	CDS	412514	412587	.	-	0	ID=SHZ1654_001222-T1.cds;Parent=SHZ1654_001222-T1;
contig_432	mixed	CDS	411832	411877	.	-	1	ID=SHZ1654_001222-T1.cds;Parent=SHZ1654_001222-T1;
contig_432	mixed	CDS	411213	411318	.	-	0	ID=SHZ1654_001222-T1.cds;Parent=SHZ1654_001222-T1;
contig_432	mixed	CDS	410827	410969	.	-	2	ID=SHZ1654_001222-T1.cds;Parent=SHZ1654_001222-T1;
contig_432	mixed	CDS	409978	410088	.	-	0	ID=SHZ1654_001222-T1.cds;Parent=SHZ1654_001222-T1;
contig_432	mixed	CDS	409465	409628	.	-	0	ID=SHZ1654_001222-T1.cds;Parent=SHZ1654_001222-T1;
contig_432	mixed	CDS	408804	409176	.	-	1	ID=SHZ1654_001222-T1.cds;Parent=SHZ1654_001222-T1;
contig_432	mixed	CDS	408599	408707	.	-	0	ID=SHZ1654_001222-T1.cds;Parent=SHZ1654_001222-T1;
contig_432	mixed	CDS	407249	407388	.	-	2	ID=SHZ1654_001222-T1.cds;Parent=SHZ1654_001222-T1;
contig_432	mixed	CDS	406936	407073	.	-	0	ID=SHZ1654_001222-T1.cds;Parent=SHZ1654_001222-T1;
contig_432	mixed	CDS	406767	406858	.	-	0	ID=SHZ1654_001222-T1.cds;Parent=SHZ1654_001222-T1;
contig_432	mixed	CDS	403803	403932	.	-	1	ID=SHZ1654_001222-T1.cds;Parent=SHZ1654_001222-T1;
contig_432	mixed	CDS	403571	403729	.	-	0	ID=SHZ1654_001222-T1.cds;Parent=SHZ1654_001222-T1;
contig_432	mixed	CDS	402215	402382	.	-	0	ID=SHZ1654_001222-T1.cds;Parent=SHZ1654_001222-T1;
contig_432	mixed	CDS	399769	399903	.	-	0	ID=SHZ1654_001222-T1.cds;Parent=SHZ1654_001222-T1;
contig_432	mixed	CDS	399383	399454	.	-	0	ID=SHZ1654_001222-T1.cds;Parent=SHZ1654_001222-T1;
contig_432	mixed	CDS	398967	399188	.	-	0	ID=SHZ1654_001222-T1.cds;Parent=SHZ1654_001222-T1;
contig_432	mixed	gene	416678	428328	.	-	.	ID=SHZ1654_001223;
contig_432	mixed	mRNA	416678	428328	.	-	.	ID=SHZ1654_001223-T1;Parent=SHZ1654_001223;product=hypothetical protein;Ontology_term=GO:0006139,GO:0004017,GO:0016776,GO:0005524,GO:0019205;Dbxref=InterPro:IPR033690,InterPro:IPR000850,InterPro:IPR027417,InterPro:IPR006259,PFAM:PF13207,InterPro:IPR007862,PFAM:PF05191,PFAM:PF00406;EC_number=2.7.4.3;note=COG:F,EggNog:ENOG503GCGN;
contig_432	mixed	exon	428214	428328	.	-	.	ID=SHZ1654_001223-T1.exon1;Parent=SHZ1654_001223-T1;
contig_432	mixed	exon	424339	424484	.	-	.	ID=SHZ1654_001223-T1.exon2;Parent=SHZ1654_001223-T1;
contig_432	mixed	exon	424096	424215	.	-	.	ID=SHZ1654_001223-T1.exon3;Parent=SHZ1654_001223-T1;
contig_432	mixed	exon	423820	423987	.	-	.	ID=SHZ1654_001223-T1.exon4;Parent=SHZ1654_001223-T1;
contig_432	mixed	exon	422433	422522	.	-	.	ID=SHZ1654_001223-T1.exon5;Parent=SHZ1654_001223-T1;
contig_432	mixed	exon	416678	416776	.	-	.	ID=SHZ1654_001223-T1.exon6;Parent=SHZ1654_001223-T1;
contig_432	mixed	CDS	428214	428328	.	-	0	ID=SHZ1654_001223-T1.cds;Parent=SHZ1654_001223-T1;
contig_432	mixed	CDS	424339	424484	.	-	2	ID=SHZ1654_001223-T1.cds;Parent=SHZ1654_001223-T1;
contig_432	mixed	CDS	424096	424215	.	-	0	ID=SHZ1654_001223-T1.cds;Parent=SHZ1654_001223-T1;
contig_432	mixed	CDS	423820	423987	.	-	0	ID=SHZ1654_001223-T1.cds;Parent=SHZ1654_001223-T1;
contig_432	mixed	CDS	422433	422522	.	-	0	ID=SHZ1654_001223-T1.cds;Parent=SHZ1654_001223-T1;
contig_432	mixed	CDS	416678	416776	.	-	0	ID=SHZ1654_001223-T1.cds;Parent=SHZ1654_001223-T1;
contig_432	mixed	gene	430752	447590	.	-	.	ID=SHZ1654_001224;
contig_432	mixed	mRNA	430752	447590	.	-	.	ID=SHZ1654_001224-T1;Parent=SHZ1654_001224;product=hypothetical protein;Ontology_term=GO:0004386,GO:0005524,GO:0003676;Dbxref=InterPro:IPR014001,PFAM:PF13401,InterPro:IPR027417,PFAM:PF00270,InterPro:IPR011709,InterPro:IPR007502,PFAM:PF00271,PFAM:PF07717,InterPro:IPR002464,InterPro:IPR001650,PFAM:PF04408,InterPro:IPR011545;EC_number=3.6.4.13;note=EggNog:ENOG503GFWJ,COG:A;
contig_432	mixed	exon	447391	447590	.	-	.	ID=SHZ1654_001224-T1.exon1;Parent=SHZ1654_001224-T1;
contig_432	mixed	exon	443051	443143	.	-	.	ID=SHZ1654_001224-T1.exon2;Parent=SHZ1654_001224-T1;
contig_432	mixed	exon	442848	442952	.	-	.	ID=SHZ1654_001224-T1.exon3;Parent=SHZ1654_001224-T1;
contig_432	mixed	exon	442478	442695	.	-	.	ID=SHZ1654_001224-T1.exon4;Parent=SHZ1654_001224-T1;
contig_432	mixed	exon	441944	441996	.	-	.	ID=SHZ1654_001224-T1.exon5;Parent=SHZ1654_001224-T1;
contig_432	mixed	exon	441701	441817	.	-	.	ID=SHZ1654_001224-T1.exon6;Parent=SHZ1654_001224-T1;
contig_432	mixed	exon	440714	440805	.	-	.	ID=SHZ1654_001224-T1.exon7;Parent=SHZ1654_001224-T1;
contig_432	mixed	exon	439698	439784	.	-	.	ID=SHZ1654_001224-T1.exon8;Parent=SHZ1654_001224-T1;
contig_432	mixed	exon	439370	439584	.	-	.	ID=SHZ1654_001224-T1.exon9;Parent=SHZ1654_001224-T1;
contig_432	mixed	exon	439165	439257	.	-	.	ID=SHZ1654_001224-T1.exon10;Parent=SHZ1654_001224-T1;
contig_432	mixed	exon	437575	437698	.	-	.	ID=SHZ1654_001224-T1.exon11;Parent=SHZ1654_001224-T1;
contig_432	mixed	exon	432848	432995	.	-	.	ID=SHZ1654_001224-T1.exon12;Parent=SHZ1654_001224-T1;
contig_432	mixed	exon	432428	432497	.	-	.	ID=SHZ1654_001224-T1.exon13;Parent=SHZ1654_001224-T1;
contig_432	mixed	exon	431507	431667	.	-	.	ID=SHZ1654_001224-T1.exon14;Parent=SHZ1654_001224-T1;
contig_432	mixed	exon	431029	431204	.	-	.	ID=SHZ1654_001224-T1.exon15;Parent=SHZ1654_001224-T1;
contig_432	mixed	exon	430752	430902	.	-	.	ID=SHZ1654_001224-T1.exon16;Parent=SHZ1654_001224-T1;
contig_432	mixed	CDS	447391	447590	.	-	0	ID=SHZ1654_001224-T1.cds;Parent=SHZ1654_001224-T1;
contig_432	mixed	CDS	443051	443143	.	-	1	ID=SHZ1654_001224-T1.cds;Parent=SHZ1654_001224-T1;
contig_432	mixed	CDS	442848	442952	.	-	1	ID=SHZ1654_001224-T1.cds;Parent=SHZ1654_001224-T1;
contig_432	mixed	CDS	442478	442695	.	-	1	ID=SHZ1654_001224-T1.cds;Parent=SHZ1654_001224-T1;
contig_432	mixed	CDS	441944	441996	.	-	2	ID=SHZ1654_001224-T1.cds;Parent=SHZ1654_001224-T1;
contig_432	mixed	CDS	441701	441817	.	-	0	ID=SHZ1654_001224-T1.cds;Parent=SHZ1654_001224-T1;
contig_432	mixed	CDS	440714	440805	.	-	0	ID=SHZ1654_001224-T1.cds;Parent=SHZ1654_001224-T1;
contig_432	mixed	CDS	439698	439784	.	-	1	ID=SHZ1654_001224-T1.cds;Parent=SHZ1654_001224-T1;
contig_432	mixed	CDS	439370	439584	.	-	1	ID=SHZ1654_001224-T1.cds;Parent=SHZ1654_001224-T1;
contig_432	mixed	CDS	439165	439257	.	-	2	ID=SHZ1654_001224-T1.cds;Parent=SHZ1654_001224-T1;
contig_432	mixed	CDS	437575	437698	.	-	2	ID=SHZ1654_001224-T1.cds;Parent=SHZ1654_001224-T1;
contig_432	mixed	CDS	432848	432995	.	-	1	ID=SHZ1654_001224-T1.cds;Parent=SHZ1654_001224-T1;
contig_432	mixed	CDS	432428	432497	.	-	0	ID=SHZ1654_001224-T1.cds;Parent=SHZ1654_001224-T1;
contig_432	mixed	CDS	431507	431667	.	-	2	ID=SHZ1654_001224-T1.cds;Parent=SHZ1654_001224-T1;
contig_432	mixed	CDS	431029	431204	.	-	0	ID=SHZ1654_001224-T1.cds;Parent=SHZ1654_001224-T1;
contig_432	mixed	CDS	430752	430902	.	-	1	ID=SHZ1654_001224-T1.cds;Parent=SHZ1654_001224-T1;
contig_432	mixed	gene	449165	455237	.	-	.	ID=SHZ1654_001225;
contig_432	mixed	mRNA	449165	455237	.	-	.	ID=SHZ1654_001225-T1;Parent=SHZ1654_001225;product=hypothetical protein;Ontology_term=GO:0005515;Dbxref=PFAM:PF12796,InterPro:IPR036770,PFAM:PF13637,PFAM:PF00023,PFAM:PF13606,InterPro:IPR002110;note=COG:S,EggNog:ENOG503GHN4;
contig_432	mixed	exon	454914	455237	.	-	.	ID=SHZ1654_001225-T1.exon1;Parent=SHZ1654_001225-T1;
contig_432	mixed	exon	452978	453253	.	-	.	ID=SHZ1654_001225-T1.exon2;Parent=SHZ1654_001225-T1;
contig_432	mixed	exon	451834	451971	.	-	.	ID=SHZ1654_001225-T1.exon3;Parent=SHZ1654_001225-T1;
contig_432	mixed	exon	449165	450715	.	-	.	ID=SHZ1654_001225-T1.exon4;Parent=SHZ1654_001225-T1;
contig_432	mixed	CDS	454914	455237	.	-	0	ID=SHZ1654_001225-T1.cds;Parent=SHZ1654_001225-T1;
contig_432	mixed	CDS	452978	453253	.	-	0	ID=SHZ1654_001225-T1.cds;Parent=SHZ1654_001225-T1;
contig_432	mixed	CDS	451834	451971	.	-	0	ID=SHZ1654_001225-T1.cds;Parent=SHZ1654_001225-T1;
contig_432	mixed	CDS	449165	450715	.	-	0	ID=SHZ1654_001225-T1.cds;Parent=SHZ1654_001225-T1;
contig_432	mixed	gene	464731	470790	.	+	.	ID=SHZ1654_001226;
contig_432	mixed	mRNA	464731	470790	.	+	.	ID=SHZ1654_001226-T1;Parent=SHZ1654_001226;product=hypothetical protein;Ontology_term=GO:0005643;Dbxref=InterPro:IPR021827,InterPro:IPR019448,PFAM:PF10358;note=EggNog:ENOG503GDMJ,COG:S;
contig_432	mixed	exon	464731	465426	.	+	.	ID=SHZ1654_001226-T1.exon1;Parent=SHZ1654_001226-T1;
contig_432	mixed	exon	465878	467100	.	+	.	ID=SHZ1654_001226-T1.exon2;Parent=SHZ1654_001226-T1;
contig_432	mixed	exon	467424	467667	.	+	.	ID=SHZ1654_001226-T1.exon3;Parent=SHZ1654_001226-T1;
contig_432	mixed	exon	467802	468026	.	+	.	ID=SHZ1654_001226-T1.exon4;Parent=SHZ1654_001226-T1;
contig_432	mixed	exon	469136	469309	.	+	.	ID=SHZ1654_001226-T1.exon5;Parent=SHZ1654_001226-T1;
contig_432	mixed	exon	469895	470092	.	+	.	ID=SHZ1654_001226-T1.exon6;Parent=SHZ1654_001226-T1;
contig_432	mixed	exon	470187	470300	.	+	.	ID=SHZ1654_001226-T1.exon7;Parent=SHZ1654_001226-T1;
contig_432	mixed	exon	470458	470790	.	+	.	ID=SHZ1654_001226-T1.exon8;Parent=SHZ1654_001226-T1;
contig_432	mixed	CDS	464731	465426	.	+	0	ID=SHZ1654_001226-T1.cds;Parent=SHZ1654_001226-T1;
contig_432	mixed	CDS	465878	467100	.	+	0	ID=SHZ1654_001226-T1.cds;Parent=SHZ1654_001226-T1;
contig_432	mixed	CDS	467424	467667	.	+	1	ID=SHZ1654_001226-T1.cds;Parent=SHZ1654_001226-T1;
contig_432	mixed	CDS	467802	468026	.	+	0	ID=SHZ1654_001226-T1.cds;Parent=SHZ1654_001226-T1;
contig_432	mixed	CDS	469136	469309	.	+	0	ID=SHZ1654_001226-T1.cds;Parent=SHZ1654_001226-T1;
contig_432	mixed	CDS	469895	470092	.	+	0	ID=SHZ1654_001226-T1.cds;Parent=SHZ1654_001226-T1;
contig_432	mixed	CDS	470187	470300	.	+	0	ID=SHZ1654_001226-T1.cds;Parent=SHZ1654_001226-T1;
contig_432	mixed	CDS	470458	470790	.	+	0	ID=SHZ1654_001226-T1.cds;Parent=SHZ1654_001226-T1;
contig_432	mixed	gene	471586	475975	.	-	.	ID=SHZ1654_001227;Name=OTU4;
contig_432	mixed	mRNA	471586	475975	.	-	.	ID=SHZ1654_001227-T1;Parent=SHZ1654_001227;product=OVARIAN TUMOR DOMAIN-containing deubiquitinating enzyme 4;Dbxref=PFAM:PF02338,InterPro:IPR003323,InterPro:IPR038765;EC_number=3.4.19.12;note=MEROPS:MER0400048,COG:O,COG:T,EggNog:ENOG503GI9U;
contig_432	mixed	exon	475951	475975	.	-	.	ID=SHZ1654_001227-T1.exon1;Parent=SHZ1654_001227-T1;
contig_432	mixed	exon	474246	474367	.	-	.	ID=SHZ1654_001227-T1.exon2;Parent=SHZ1654_001227-T1;
contig_432	mixed	exon	473756	473796	.	-	.	ID=SHZ1654_001227-T1.exon3;Parent=SHZ1654_001227-T1;
contig_432	mixed	exon	473357	473455	.	-	.	ID=SHZ1654_001227-T1.exon4;Parent=SHZ1654_001227-T1;
contig_432	mixed	exon	472136	472300	.	-	.	ID=SHZ1654_001227-T1.exon5;Parent=SHZ1654_001227-T1;
contig_432	mixed	exon	471586	471601	.	-	.	ID=SHZ1654_001227-T1.exon6;Parent=SHZ1654_001227-T1;
contig_432	mixed	CDS	475951	475975	.	-	0	ID=SHZ1654_001227-T1.cds;Parent=SHZ1654_001227-T1;
contig_432	mixed	CDS	474246	474367	.	-	2	ID=SHZ1654_001227-T1.cds;Parent=SHZ1654_001227-T1;
contig_432	mixed	CDS	473756	473796	.	-	0	ID=SHZ1654_001227-T1.cds;Parent=SHZ1654_001227-T1;
contig_432	mixed	CDS	473357	473455	.	-	1	ID=SHZ1654_001227-T1.cds;Parent=SHZ1654_001227-T1;
contig_432	mixed	CDS	472136	472300	.	-	1	ID=SHZ1654_001227-T1.cds;Parent=SHZ1654_001227-T1;
contig_432	mixed	CDS	471586	471601	.	-	1	ID=SHZ1654_001227-T1.cds;Parent=SHZ1654_001227-T1;
contig_432	mixed	gene	476651	479175	.	+	.	ID=SHZ1654_001228;
contig_432	mixed	mRNA	476651	479175	.	+	.	ID=SHZ1654_001228-T1;Parent=SHZ1654_001228;product=hypothetical protein;note=EggNog:ENOG503GJHV;
contig_432	mixed	exon	476651	476680	.	+	.	ID=SHZ1654_001228-T1.exon1;Parent=SHZ1654_001228-T1;
contig_432	mixed	exon	478216	479175	.	+	.	ID=SHZ1654_001228-T1.exon2;Parent=SHZ1654_001228-T1;
contig_432	mixed	CDS	476651	476680	.	+	0	ID=SHZ1654_001228-T1.cds;Parent=SHZ1654_001228-T1;
contig_432	mixed	CDS	478216	479175	.	+	0	ID=SHZ1654_001228-T1.cds;Parent=SHZ1654_001228-T1;
contig_432	mixed	gene	484406	485491	.	+	.	ID=SHZ1654_001229;
contig_432	mixed	mRNA	484406	485491	.	+	.	ID=SHZ1654_001229-T1;Parent=SHZ1654_001229;product=hypothetical protein;Dbxref=InterPro:IPR027417;note=EggNog:ENOG503GF8N,COG:O;
contig_432	mixed	exon	484406	484648	.	+	.	ID=SHZ1654_001229-T1.exon1;Parent=SHZ1654_001229-T1;
contig_432	mixed	exon	484827	484898	.	+	.	ID=SHZ1654_001229-T1.exon2;Parent=SHZ1654_001229-T1;
contig_432	mixed	exon	485309	485491	.	+	.	ID=SHZ1654_001229-T1.exon3;Parent=SHZ1654_001229-T1;
contig_432	mixed	CDS	484406	484648	.	+	0	ID=SHZ1654_001229-T1.cds;Parent=SHZ1654_001229-T1;
contig_432	mixed	CDS	484827	484898	.	+	0	ID=SHZ1654_001229-T1.cds;Parent=SHZ1654_001229-T1;
contig_432	mixed	CDS	485309	485491	.	+	0	ID=SHZ1654_001229-T1.cds;Parent=SHZ1654_001229-T1;
contig_432	mixed	gene	492149	493688	.	+	.	ID=SHZ1654_001230;
contig_432	mixed	mRNA	492149	493688	.	+	.	ID=SHZ1654_001230-T1;Parent=SHZ1654_001230;product=hypothetical protein;Ontology_term=GO:0005524,GO:0016887;Dbxref=InterPro:IPR027417,InterPro:IPR025753,InterPro:IPR003960,InterPro:IPR003959,PFAM:PF00004,InterPro:IPR003593,PFAM:PF14363;note=EggNog:ENOG503GAV9,COG:O;
contig_432	mixed	exon	492149	493093	.	+	.	ID=SHZ1654_001230-T1.exon1;Parent=SHZ1654_001230-T1;
contig_432	mixed	exon	493200	493688	.	+	.	ID=SHZ1654_001230-T1.exon2;Parent=SHZ1654_001230-T1;
contig_432	mixed	CDS	492149	493093	.	+	0	ID=SHZ1654_001230-T1.cds;Parent=SHZ1654_001230-T1;
contig_432	mixed	CDS	493200	493688	.	+	0	ID=SHZ1654_001230-T1.cds;Parent=SHZ1654_001230-T1;
contig_432	mixed	gene	495204	497667	.	-	.	ID=SHZ1654_001231;
contig_432	mixed	mRNA	495204	497667	.	-	.	ID=SHZ1654_001231-T1;Parent=SHZ1654_001231;product=hypothetical protein;
contig_432	mixed	exon	497412	497667	.	-	.	ID=SHZ1654_001231-T1.exon1;Parent=SHZ1654_001231-T1;
contig_432	mixed	exon	495204	495250	.	-	.	ID=SHZ1654_001231-T1.exon2;Parent=SHZ1654_001231-T1;
contig_432	mixed	CDS	497412	497667	.	-	0	ID=SHZ1654_001231-T1.cds;Parent=SHZ1654_001231-T1;
contig_432	mixed	CDS	495204	495250	.	-	2	ID=SHZ1654_001231-T1.cds;Parent=SHZ1654_001231-T1;
contig_432	mixed	gene	502365	503552	.	+	.	ID=SHZ1654_001232;
contig_432	mixed	mRNA	502365	503552	.	+	.	ID=SHZ1654_001232-T1;Parent=SHZ1654_001232;product=hypothetical protein;
contig_432	mixed	exon	502365	502399	.	+	.	ID=SHZ1654_001232-T1.exon1;Parent=SHZ1654_001232-T1;
contig_432	mixed	exon	503399	503552	.	+	.	ID=SHZ1654_001232-T1.exon2;Parent=SHZ1654_001232-T1;
contig_432	mixed	CDS	502365	502399	.	+	0	ID=SHZ1654_001232-T1.cds;Parent=SHZ1654_001232-T1;
contig_432	mixed	CDS	503399	503552	.	+	1	ID=SHZ1654_001232-T1.cds;Parent=SHZ1654_001232-T1;
contig_432	mixed	gene	503810	504941	.	+	.	ID=SHZ1654_001233;
contig_432	mixed	mRNA	503810	504941	.	+	.	ID=SHZ1654_001233-T1;Parent=SHZ1654_001233;product=hypothetical protein;Ontology_term=GO:0005524,GO:0016887;Dbxref=InterPro:IPR003959,InterPro:IPR003960,InterPro:IPR027417;note=EggNog:ENOG503GAV9,COG:O;
contig_432	mixed	exon	503810	503929	.	+	.	ID=SHZ1654_001233-T1.exon1;Parent=SHZ1654_001233-T1;
contig_432	mixed	exon	504492	504941	.	+	.	ID=SHZ1654_001233-T1.exon2;Parent=SHZ1654_001233-T1;
contig_432	mixed	CDS	503810	503929	.	+	0	ID=SHZ1654_001233-T1.cds;Parent=SHZ1654_001233-T1;
contig_432	mixed	CDS	504492	504941	.	+	0	ID=SHZ1654_001233-T1.cds;Parent=SHZ1654_001233-T1;
contig_432	mixed	gene	507796	509513	.	+	.	ID=SHZ1654_001234;
contig_432	mixed	mRNA	507796	509513	.	+	.	ID=SHZ1654_001234-T1;Parent=SHZ1654_001234;product=hypothetical protein;Ontology_term=GO:0005524,GO:0016887;Dbxref=InterPro:IPR027417,InterPro:IPR003960,InterPro:IPR025753,InterPro:IPR003959,PFAM:PF00004,InterPro:IPR003593,PFAM:PF14363;note=EggNog:ENOG503GAV9,COG:O;
contig_432	mixed	exon	507796	508773	.	+	.	ID=SHZ1654_001234-T1.exon1;Parent=SHZ1654_001234-T1;
contig_432	mixed	exon	509007	509513	.	+	.	ID=SHZ1654_001234-T1.exon2;Parent=SHZ1654_001234-T1;
contig_432	mixed	CDS	507796	508773	.	+	0	ID=SHZ1654_001234-T1.cds;Parent=SHZ1654_001234-T1;
contig_432	mixed	CDS	509007	509513	.	+	0	ID=SHZ1654_001234-T1.cds;Parent=SHZ1654_001234-T1;
contig_432	mixed	gene	527714	537999	.	+	.	ID=SHZ1654_001235;
contig_432	mixed	mRNA	527714	537999	.	+	.	ID=SHZ1654_001235-T1;Parent=SHZ1654_001235;product=hypothetical protein;Ontology_term=GO:0005524,GO:0016887;Dbxref=InterPro:IPR027417,InterPro:IPR003960,InterPro:IPR025753,InterPro:IPR003959,PFAM:PF00004,InterPro:IPR003593,PFAM:PF14363;note=EggNog:ENOG503GAV9,COG:O;
contig_432	mixed	exon	527714	528130	.	+	.	ID=SHZ1654_001235-T1.exon1;Parent=SHZ1654_001235-T1;
contig_432	mixed	exon	536813	537385	.	+	.	ID=SHZ1654_001235-T1.exon2;Parent=SHZ1654_001235-T1;
contig_432	mixed	exon	537487	537999	.	+	.	ID=SHZ1654_001235-T1.exon3;Parent=SHZ1654_001235-T1;
contig_432	mixed	CDS	527714	528130	.	+	0	ID=SHZ1654_001235-T1.cds;Parent=SHZ1654_001235-T1;
contig_432	mixed	CDS	536813	537385	.	+	0	ID=SHZ1654_001235-T1.cds;Parent=SHZ1654_001235-T1;
contig_432	mixed	CDS	537487	537999	.	+	0	ID=SHZ1654_001235-T1.cds;Parent=SHZ1654_001235-T1;
contig_432	mixed	gene	538678	538750	.	-	.	ID=SHZ1654_001236;
contig_432	mixed	tRNA	538678	538750	.	-	.	ID=SHZ1654_001236-T1;Parent=SHZ1654_001236;product=tRNA-Lys;
contig_432	mixed	exon	538678	538750	.	-	.	ID=SHZ1654_001236-T1.exon1;Parent=SHZ1654_001236-T1;
contig_432	mixed	gene	540179	544020	.	-	.	ID=SHZ1654_001237;Name=PUB45;
contig_432	mixed	mRNA	540179	544020	.	-	.	ID=SHZ1654_001237-T1;Parent=SHZ1654_001237;product=U-box domain-containing protein 45;Ontology_term=GO:0016567,GO:0004842,GO:0005515;Dbxref=InterPro:IPR016024,InterPro:IPR011989,InterPro:IPR000225,InterPro:IPR013083,InterPro:IPR003613,InterPro:IPR045210,PFAM:PF04564;note=EggNog:ENOG503GA8R,COG:H;
contig_432	mixed	exon	543970	544020	.	-	.	ID=SHZ1654_001237-T1.exon1;Parent=SHZ1654_001237-T1;
contig_432	mixed	exon	543225	543410	.	-	.	ID=SHZ1654_001237-T1.exon2;Parent=SHZ1654_001237-T1;
contig_432	mixed	exon	542762	542869	.	-	.	ID=SHZ1654_001237-T1.exon3;Parent=SHZ1654_001237-T1;
contig_432	mixed	exon	541377	542551	.	-	.	ID=SHZ1654_001237-T1.exon4;Parent=SHZ1654_001237-T1;
contig_432	mixed	exon	540179	541010	.	-	.	ID=SHZ1654_001237-T1.exon5;Parent=SHZ1654_001237-T1;
contig_432	mixed	CDS	543970	544020	.	-	0	ID=SHZ1654_001237-T1.cds;Parent=SHZ1654_001237-T1;
contig_432	mixed	CDS	543225	543410	.	-	0	ID=SHZ1654_001237-T1.cds;Parent=SHZ1654_001237-T1;
contig_432	mixed	CDS	542762	542869	.	-	0	ID=SHZ1654_001237-T1.cds;Parent=SHZ1654_001237-T1;
contig_432	mixed	CDS	541377	542551	.	-	0	ID=SHZ1654_001237-T1.cds;Parent=SHZ1654_001237-T1;
contig_432	mixed	CDS	540179	541010	.	-	1	ID=SHZ1654_001237-T1.cds;Parent=SHZ1654_001237-T1;
contig_432	mixed	gene	558089	563895	.	+	.	ID=SHZ1654_001238;
contig_432	mixed	mRNA	558089	563895	.	+	.	ID=SHZ1654_001238-T1;Parent=SHZ1654_001238;product=hypothetical protein;Ontology_term=GO:0005839,GO:0004298,GO:0051603;Dbxref=InterPro:IPR016050,PFAM:PF00227,InterPro:IPR029055,InterPro:IPR001353,InterPro:IPR023333,InterPro:IPR000243;EC_number=3.4.25.1;note=EggNog:ENOG503GB7S,COG:O,MEROPS:MER0004347;
contig_432	mixed	exon	558089	558202	.	+	.	ID=SHZ1654_001238-T1.exon1;Parent=SHZ1654_001238-T1;
contig_432	mixed	exon	558334	558463	.	+	.	ID=SHZ1654_001238-T1.exon2;Parent=SHZ1654_001238-T1;
contig_432	mixed	exon	561195	561301	.	+	.	ID=SHZ1654_001238-T1.exon3;Parent=SHZ1654_001238-T1;
contig_432	mixed	exon	562376	562510	.	+	.	ID=SHZ1654_001238-T1.exon4;Parent=SHZ1654_001238-T1;
contig_432	mixed	exon	562595	562698	.	+	.	ID=SHZ1654_001238-T1.exon5;Parent=SHZ1654_001238-T1;
contig_432	mixed	exon	563572	563672	.	+	.	ID=SHZ1654_001238-T1.exon6;Parent=SHZ1654_001238-T1;
contig_432	mixed	exon	563768	563895	.	+	.	ID=SHZ1654_001238-T1.exon7;Parent=SHZ1654_001238-T1;
contig_432	mixed	CDS	558089	558202	.	+	0	ID=SHZ1654_001238-T1.cds;Parent=SHZ1654_001238-T1;
contig_432	mixed	CDS	558334	558463	.	+	0	ID=SHZ1654_001238-T1.cds;Parent=SHZ1654_001238-T1;
contig_432	mixed	CDS	561195	561301	.	+	2	ID=SHZ1654_001238-T1.cds;Parent=SHZ1654_001238-T1;
contig_432	mixed	CDS	562376	562510	.	+	0	ID=SHZ1654_001238-T1.cds;Parent=SHZ1654_001238-T1;
contig_432	mixed	CDS	562595	562698	.	+	0	ID=SHZ1654_001238-T1.cds;Parent=SHZ1654_001238-T1;
contig_432	mixed	CDS	563572	563672	.	+	1	ID=SHZ1654_001238-T1.cds;Parent=SHZ1654_001238-T1;
contig_432	mixed	CDS	563768	563895	.	+	2	ID=SHZ1654_001238-T1.cds;Parent=SHZ1654_001238-T1;
contig_432	mixed	gene	568204	571767	.	+	.	ID=SHZ1654_001239;
contig_432	mixed	mRNA	568204	571767	.	+	.	ID=SHZ1654_001239-T1;Parent=SHZ1654_001239;product=hypothetical protein;Ontology_term=GO:0004672,GO:0005524,GO:0005515,GO:0006468;Dbxref=PFAM:PF00560,InterPro:IPR008271,InterPro:IPR011009,PFAM:PF00069,PFAM:PF07714,InterPro:IPR001611,InterPro:IPR000719,PFAM:PF08263,InterPro:IPR013210,InterPro:IPR032675;note=COG:T,EggNog:ENOG503GEGK;
contig_432	mixed	exon	568204	569692	.	+	.	ID=SHZ1654_001239-T1.exon1;Parent=SHZ1654_001239-T1;
contig_432	mixed	exon	571127	571767	.	+	.	ID=SHZ1654_001239-T1.exon2;Parent=SHZ1654_001239-T1;
contig_432	mixed	CDS	568204	569692	.	+	0	ID=SHZ1654_001239-T1.cds;Parent=SHZ1654_001239-T1;
contig_432	mixed	CDS	571127	571767	.	+	2	ID=SHZ1654_001239-T1.cds;Parent=SHZ1654_001239-T1;
contig_432	mixed	gene	576116	600070	.	+	.	ID=SHZ1654_001240;
contig_432	mixed	mRNA	576116	600070	.	+	.	ID=SHZ1654_001240-T1;Parent=SHZ1654_001240;product=hypothetical protein;Ontology_term=GO:0004386,GO:0005524,GO:0003676;Dbxref=InterPro:IPR014001,InterPro:IPR027417,PFAM:PF00270,InterPro:IPR011709,InterPro:IPR007502,PFAM:PF00271,PFAM:PF07717,InterPro:IPR001650,PFAM:PF04408,InterPro:IPR011545;EC_number=3.6.4.13;note=EggNog:ENOG503G73B,COG:A;
contig_432	mixed	exon	576116	576121	.	+	.	ID=SHZ1654_001240-T1.exon1;Parent=SHZ1654_001240-T1;
contig_432	mixed	exon	576223	576364	.	+	.	ID=SHZ1654_001240-T1.exon2;Parent=SHZ1654_001240-T1;
contig_432	mixed	exon	579036	579257	.	+	.	ID=SHZ1654_001240-T1.exon3;Parent=SHZ1654_001240-T1;
contig_432	mixed	exon	585121	585197	.	+	.	ID=SHZ1654_001240-T1.exon4;Parent=SHZ1654_001240-T1;
contig_432	mixed	exon	585464	585719	.	+	.	ID=SHZ1654_001240-T1.exon5;Parent=SHZ1654_001240-T1;
contig_432	mixed	exon	591299	591472	.	+	.	ID=SHZ1654_001240-T1.exon6;Parent=SHZ1654_001240-T1;
contig_432	mixed	exon	591586	591731	.	+	.	ID=SHZ1654_001240-T1.exon7;Parent=SHZ1654_001240-T1;
contig_432	mixed	exon	592128	592216	.	+	.	ID=SHZ1654_001240-T1.exon8;Parent=SHZ1654_001240-T1;
contig_432	mixed	exon	593698	593806	.	+	.	ID=SHZ1654_001240-T1.exon9;Parent=SHZ1654_001240-T1;
contig_432	mixed	exon	595217	595394	.	+	.	ID=SHZ1654_001240-T1.exon10;Parent=SHZ1654_001240-T1;
contig_432	mixed	exon	595518	595747	.	+	.	ID=SHZ1654_001240-T1.exon11;Parent=SHZ1654_001240-T1;
contig_432	mixed	exon	595853	596029	.	+	.	ID=SHZ1654_001240-T1.exon12;Parent=SHZ1654_001240-T1;
contig_432	mixed	exon	597409	597480	.	+	.	ID=SHZ1654_001240-T1.exon13;Parent=SHZ1654_001240-T1;
contig_432	mixed	exon	597558	597734	.	+	.	ID=SHZ1654_001240-T1.exon14;Parent=SHZ1654_001240-T1;
contig_432	mixed	exon	598041	598102	.	+	.	ID=SHZ1654_001240-T1.exon15;Parent=SHZ1654_001240-T1;
contig_432	mixed	exon	598230	598382	.	+	.	ID=SHZ1654_001240-T1.exon16;Parent=SHZ1654_001240-T1;
contig_432	mixed	exon	598471	600070	.	+	.	ID=SHZ1654_001240-T1.exon17;Parent=SHZ1654_001240-T1;
contig_432	mixed	CDS	576116	576121	.	+	0	ID=SHZ1654_001240-T1.cds;Parent=SHZ1654_001240-T1;
contig_432	mixed	CDS	576223	576364	.	+	0	ID=SHZ1654_001240-T1.cds;Parent=SHZ1654_001240-T1;
contig_432	mixed	CDS	579036	579257	.	+	2	ID=SHZ1654_001240-T1.cds;Parent=SHZ1654_001240-T1;
contig_432	mixed	CDS	585121	585197	.	+	2	ID=SHZ1654_001240-T1.cds;Parent=SHZ1654_001240-T1;
contig_432	mixed	CDS	585464	585719	.	+	0	ID=SHZ1654_001240-T1.cds;Parent=SHZ1654_001240-T1;
contig_432	mixed	CDS	591299	591472	.	+	2	ID=SHZ1654_001240-T1.cds;Parent=SHZ1654_001240-T1;
contig_432	mixed	CDS	591586	591731	.	+	2	ID=SHZ1654_001240-T1.cds;Parent=SHZ1654_001240-T1;
contig_432	mixed	CDS	592128	592216	.	+	0	ID=SHZ1654_001240-T1.cds;Parent=SHZ1654_001240-T1;
contig_432	mixed	CDS	593698	593806	.	+	1	ID=SHZ1654_001240-T1.cds;Parent=SHZ1654_001240-T1;
contig_432	mixed	CDS	595217	595394	.	+	0	ID=SHZ1654_001240-T1.cds;Parent=SHZ1654_001240-T1;
contig_432	mixed	CDS	595518	595747	.	+	2	ID=SHZ1654_001240-T1.cds;Parent=SHZ1654_001240-T1;
contig_432	mixed	CDS	595853	596029	.	+	0	ID=SHZ1654_001240-T1.cds;Parent=SHZ1654_001240-T1;
contig_432	mixed	CDS	597409	597480	.	+	0	ID=SHZ1654_001240-T1.cds;Parent=SHZ1654_001240-T1;
contig_432	mixed	CDS	597558	597734	.	+	0	ID=SHZ1654_001240-T1.cds;Parent=SHZ1654_001240-T1;
contig_432	mixed	CDS	598041	598102	.	+	0	ID=SHZ1654_001240-T1.cds;Parent=SHZ1654_001240-T1;
contig_432	mixed	CDS	598230	598382	.	+	1	ID=SHZ1654_001240-T1.cds;Parent=SHZ1654_001240-T1;
contig_432	mixed	CDS	598471	600070	.	+	1	ID=SHZ1654_001240-T1.cds;Parent=SHZ1654_001240-T1;
contig_432	mixed	gene	606232	614343	.	+	.	ID=SHZ1654_001241;
contig_432	mixed	mRNA	606232	614343	.	+	.	ID=SHZ1654_001241-T1;Parent=SHZ1654_001241;product=hypothetical protein;Ontology_term=GO:0005509;Dbxref=PFAM:PF00036,PFAM:PF13202,PFAM:PF13405,InterPro:IPR011992,InterPro:IPR002048,PFAM:PF13499,InterPro:IPR018247;note=COG:T,EggNog:ENOG503GIZZ;
contig_432	mixed	exon	606232	606366	.	+	.	ID=SHZ1654_001241-T1.exon1;Parent=SHZ1654_001241-T1;
contig_432	mixed	exon	614056	614343	.	+	.	ID=SHZ1654_001241-T1.exon2;Parent=SHZ1654_001241-T1;
contig_432	mixed	CDS	606232	606366	.	+	0	ID=SHZ1654_001241-T1.cds;Parent=SHZ1654_001241-T1;
contig_432	mixed	CDS	614056	614343	.	+	0	ID=SHZ1654_001241-T1.cds;Parent=SHZ1654_001241-T1;
contig_432	mixed	gene	661681	661998	.	-	.	ID=SHZ1654_001242;
contig_432	mixed	mRNA	661681	661998	.	-	.	ID=SHZ1654_001242-T1;Parent=SHZ1654_001242;product=hypothetical protein;note=EggNog:ENOG503GM50;
contig_432	mixed	exon	661681	661998	.	-	.	ID=SHZ1654_001242-T1.exon1;Parent=SHZ1654_001242-T1;
contig_432	mixed	CDS	661681	661998	.	-	0	ID=SHZ1654_001242-T1.cds;Parent=SHZ1654_001242-T1;
contig_432	mixed	gene	663232	663570	.	-	.	ID=SHZ1654_001243;
contig_432	mixed	mRNA	663232	663570	.	-	.	ID=SHZ1654_001243-T1;Parent=SHZ1654_001243;product=hypothetical protein;note=EggNog:ENOG503GM50;
contig_432	mixed	exon	663232	663570	.	-	.	ID=SHZ1654_001243-T1.exon1;Parent=SHZ1654_001243-T1;
contig_432	mixed	CDS	663232	663570	.	-	0	ID=SHZ1654_001243-T1.cds;Parent=SHZ1654_001243-T1;
contig_432	mixed	gene	669404	669802	.	+	.	ID=SHZ1654_001244;
contig_432	mixed	mRNA	669404	669802	.	+	.	ID=SHZ1654_001244-T1;Parent=SHZ1654_001244;product=hypothetical protein;Dbxref=InterPro:IPR038947;note=EggNog:ENOG503GK99;
contig_432	mixed	exon	669404	669802	.	+	.	ID=SHZ1654_001244-T1.exon1;Parent=SHZ1654_001244-T1;
contig_432	mixed	CDS	669404	669802	.	+	0	ID=SHZ1654_001244-T1.cds;Parent=SHZ1654_001244-T1;
contig_432	mixed	gene	673066	676321	.	-	.	ID=SHZ1654_001245;
contig_432	mixed	mRNA	673066	676321	.	-	.	ID=SHZ1654_001245-T1;Parent=SHZ1654_001245;product=hypothetical protein;Ontology_term=GO:0005515;Dbxref=PFAM:PF00560,InterPro:IPR003591,InterPro:IPR001611,PFAM:PF08263,PFAM:PF13855,InterPro:IPR013210,InterPro:IPR032675;note=COG:S,EggNog:ENOG503G97Z;
contig_432	mixed	exon	674668	676321	.	-	.	ID=SHZ1654_001245-T1.exon1;Parent=SHZ1654_001245-T1;
contig_432	mixed	exon	673066	674576	.	-	.	ID=SHZ1654_001245-T1.exon2;Parent=SHZ1654_001245-T1;
contig_432	mixed	CDS	674668	676321	.	-	0	ID=SHZ1654_001245-T1.cds;Parent=SHZ1654_001245-T1;
contig_432	mixed	CDS	673066	674576	.	-	2	ID=SHZ1654_001245-T1.cds;Parent=SHZ1654_001245-T1;
contig_432	mixed	gene	696514	698866	.	-	.	ID=SHZ1654_001246;
contig_432	mixed	mRNA	696514	698866	.	-	.	ID=SHZ1654_001246-T1;Parent=SHZ1654_001246;product=hypothetical protein;Ontology_term=GO:0005515;Dbxref=PFAM:PF00560,InterPro:IPR003591,InterPro:IPR001611,PFAM:PF08263,PFAM:PF13855,InterPro:IPR013210,InterPro:IPR032675;note=COG:Q,EggNog:ENOG503G97Z;
contig_432	mixed	exon	696514	698866	.	-	.	ID=SHZ1654_001246-T1.exon1;Parent=SHZ1654_001246-T1;
contig_432	mixed	CDS	696514	698866	.	-	1	ID=SHZ1654_001246-T1.cds;Parent=SHZ1654_001246-T1;
contig_432	mixed	gene	715018	717654	.	-	.	ID=SHZ1654_001247;
contig_432	mixed	mRNA	715018	717654	.	-	.	ID=SHZ1654_001247-T1;Parent=SHZ1654_001247;product=hypothetical protein;Ontology_term=GO:0005515;Dbxref=PFAM:PF00560,InterPro:IPR003591,InterPro:IPR001611,PFAM:PF08263,PFAM:PF13855,PFAM:PF13516,InterPro:IPR013210,InterPro:IPR032675;note=COG:S,EggNog:ENOG503G97Z;
contig_432	mixed	exon	717077	717654	.	-	.	ID=SHZ1654_001247-T1.exon1;Parent=SHZ1654_001247-T1;
contig_432	mixed	exon	715018	716980	.	-	.	ID=SHZ1654_001247-T1.exon2;Parent=SHZ1654_001247-T1;
contig_432	mixed	CDS	717077	717654	.	-	0	ID=SHZ1654_001247-T1.cds;Parent=SHZ1654_001247-T1;
contig_432	mixed	CDS	715018	716980	.	-	1	ID=SHZ1654_001247-T1.cds;Parent=SHZ1654_001247-T1;
contig_432	mixed	gene	737772	739831	.	-	.	ID=SHZ1654_001248;
contig_432	mixed	mRNA	737772	739831	.	-	.	ID=SHZ1654_001248-T1;Parent=SHZ1654_001248;product=hypothetical protein;Ontology_term=GO:0005515;Dbxref=PFAM:PF00560,InterPro:IPR003591,InterPro:IPR001611,PFAM:PF13855,PFAM:PF13516,InterPro:IPR032675;EC_number=2.4.2.9;note=COG:Q,EggNog:ENOG503G97Z;
contig_432	mixed	exon	739211	739831	.	-	.	ID=SHZ1654_001248-T1.exon1;Parent=SHZ1654_001248-T1;
contig_432	mixed	exon	737772	739019	.	-	.	ID=SHZ1654_001248-T1.exon2;Parent=SHZ1654_001248-T1;
contig_432	mixed	CDS	739211	739831	.	-	0	ID=SHZ1654_001248-T1.cds;Parent=SHZ1654_001248-T1;
contig_432	mixed	CDS	737772	739019	.	-	0	ID=SHZ1654_001248-T1.cds;Parent=SHZ1654_001248-T1;
contig_432	mixed	gene	795981	796186	.	-	.	ID=SHZ1654_001249;
contig_432	mixed	mRNA	795981	796186	.	-	.	ID=SHZ1654_001249-T1;Parent=SHZ1654_001249;product=hypothetical protein;Dbxref=InterPro:IPR032675;EC_number=2.4.2.9;note=COG:Q,EggNog:ENOG503G97Z;
contig_432	mixed	exon	795981	796186	.	-	.	ID=SHZ1654_001249-T1.exon1;Parent=SHZ1654_001249-T1;
contig_432	mixed	CDS	795981	796186	.	-	2	ID=SHZ1654_001249-T1.cds;Parent=SHZ1654_001249-T1;
contig_432	mixed	gene	797390	797664	.	-	.	ID=SHZ1654_001250;
contig_432	mixed	mRNA	797390	797664	.	-	.	ID=SHZ1654_001250-T1;Parent=SHZ1654_001250;product=hypothetical protein;Ontology_term=GO:0005515;Dbxref=PFAM:PF00560,PFAM:PF13516,InterPro:IPR001611,InterPro:IPR032675;note=COG:Q,EggNog:ENOG503G97Z;
contig_432	mixed	exon	797390	797664	.	-	.	ID=SHZ1654_001250-T1.exon1;Parent=SHZ1654_001250-T1;
contig_432	mixed	CDS	797390	797664	.	-	1	ID=SHZ1654_001250-T1.cds;Parent=SHZ1654_001250-T1;
contig_465	mixed	gene	7633	11482	.	+	.	ID=SHZ1654_001251;
contig_465	mixed	mRNA	7633	11482	.	+	.	ID=SHZ1654_001251-T1;Parent=SHZ1654_001251;product=hypothetical protein;Dbxref=InterPro:IPR036291,InterPro:IPR016040,PFAM:PF02719;EC_number=5.1.3.5;note=EggNog:ENOG503G9E0,COG:G;
contig_465	mixed	exon	7633	7755	.	+	.	ID=SHZ1654_001251-T1.exon1;Parent=SHZ1654_001251-T1;
contig_465	mixed	exon	8618	8731	.	+	.	ID=SHZ1654_001251-T1.exon2;Parent=SHZ1654_001251-T1;
contig_465	mixed	exon	8839	8946	.	+	.	ID=SHZ1654_001251-T1.exon3;Parent=SHZ1654_001251-T1;
contig_465	mixed	exon	9044	9135	.	+	.	ID=SHZ1654_001251-T1.exon4;Parent=SHZ1654_001251-T1;
contig_465	mixed	exon	10010	10043	.	+	.	ID=SHZ1654_001251-T1.exon5;Parent=SHZ1654_001251-T1;
contig_465	mixed	exon	10126	10152	.	+	.	ID=SHZ1654_001251-T1.exon6;Parent=SHZ1654_001251-T1;
contig_465	mixed	exon	10864	10958	.	+	.	ID=SHZ1654_001251-T1.exon7;Parent=SHZ1654_001251-T1;
contig_465	mixed	exon	11440	11482	.	+	.	ID=SHZ1654_001251-T1.exon8;Parent=SHZ1654_001251-T1;
contig_465	mixed	CDS	7633	7755	.	+	0	ID=SHZ1654_001251-T1.cds;Parent=SHZ1654_001251-T1;
contig_465	mixed	CDS	8618	8731	.	+	0	ID=SHZ1654_001251-T1.cds;Parent=SHZ1654_001251-T1;
contig_465	mixed	CDS	8839	8946	.	+	0	ID=SHZ1654_001251-T1.cds;Parent=SHZ1654_001251-T1;
contig_465	mixed	CDS	9044	9135	.	+	0	ID=SHZ1654_001251-T1.cds;Parent=SHZ1654_001251-T1;
contig_465	mixed	CDS	10010	10043	.	+	1	ID=SHZ1654_001251-T1.cds;Parent=SHZ1654_001251-T1;
contig_465	mixed	CDS	10126	10152	.	+	0	ID=SHZ1654_001251-T1.cds;Parent=SHZ1654_001251-T1;
contig_465	mixed	CDS	10864	10958	.	+	0	ID=SHZ1654_001251-T1.cds;Parent=SHZ1654_001251-T1;
contig_465	mixed	CDS	11440	11482	.	+	1	ID=SHZ1654_001251-T1.cds;Parent=SHZ1654_001251-T1;
contig_465	mixed	gene	11515	13032	.	+	.	ID=SHZ1654_001252;
contig_465	mixed	mRNA	11515	13032	.	+	.	ID=SHZ1654_001252-T1;Parent=SHZ1654_001252;product=hypothetical protein;Dbxref=InterPro:IPR036291,InterPro:IPR001509;EC_number=5.1.3.5;note=EggNog:ENOG503G9E0,COG:G;
contig_465	mixed	exon	11515	11574	.	+	.	ID=SHZ1654_001252-T1.exon1;Parent=SHZ1654_001252-T1;
contig_465	mixed	exon	11658	11802	.	+	.	ID=SHZ1654_001252-T1.exon2;Parent=SHZ1654_001252-T1;
contig_465	mixed	exon	12893	13032	.	+	.	ID=SHZ1654_001252-T1.exon3;Parent=SHZ1654_001252-T1;
contig_465	mixed	CDS	11515	11574	.	+	0	ID=SHZ1654_001252-T1.cds;Parent=SHZ1654_001252-T1;
contig_465	mixed	CDS	11658	11802	.	+	0	ID=SHZ1654_001252-T1.cds;Parent=SHZ1654_001252-T1;
contig_465	mixed	CDS	12893	13032	.	+	2	ID=SHZ1654_001252-T1.cds;Parent=SHZ1654_001252-T1;
contig_465	mixed	gene	14445	30246	.	-	.	ID=SHZ1654_001253;
contig_465	mixed	mRNA	14445	30246	.	-	.	ID=SHZ1654_001253-T1;Parent=SHZ1654_001253;product=hypothetical protein;Ontology_term=GO:0000290;Dbxref=InterPro:IPR039900;note=EggNog:ENOG503GAWS,COG:S;
contig_465	mixed	exon	30192	30246	.	-	.	ID=SHZ1654_001253-T1.exon1;Parent=SHZ1654_001253-T1;
contig_465	mixed	exon	28568	28713	.	-	.	ID=SHZ1654_001253-T1.exon2;Parent=SHZ1654_001253-T1;
contig_465	mixed	exon	26479	26535	.	-	.	ID=SHZ1654_001253-T1.exon3;Parent=SHZ1654_001253-T1;
contig_465	mixed	exon	25797	25872	.	-	.	ID=SHZ1654_001253-T1.exon4;Parent=SHZ1654_001253-T1;
contig_465	mixed	exon	14445	16549	.	-	.	ID=SHZ1654_001253-T1.exon5;Parent=SHZ1654_001253-T1;
contig_465	mixed	CDS	30192	30246	.	-	0	ID=SHZ1654_001253-T1.cds;Parent=SHZ1654_001253-T1;
contig_465	mixed	CDS	28568	28713	.	-	2	ID=SHZ1654_001253-T1.cds;Parent=SHZ1654_001253-T1;
contig_465	mixed	CDS	26479	26535	.	-	0	ID=SHZ1654_001253-T1.cds;Parent=SHZ1654_001253-T1;
contig_465	mixed	CDS	25797	25872	.	-	0	ID=SHZ1654_001253-T1.cds;Parent=SHZ1654_001253-T1;
contig_465	mixed	CDS	14445	16549	.	-	2	ID=SHZ1654_001253-T1.cds;Parent=SHZ1654_001253-T1;
contig_465	mixed	gene	44324	46357	.	+	.	ID=SHZ1654_001254;Name=LDL1;
contig_465	mixed	mRNA	44324	46357	.	+	.	ID=SHZ1654_001254-T1;Parent=SHZ1654_001254;product=Lysine-specific histone demethylase 1 1;Ontology_term=GO:0016491,GO:0005515;Dbxref=InterPro:IPR036388,InterPro:IPR036188,InterPro:IPR009057,InterPro:IPR007526,PFAM:PF01593,PFAM:PF04433,InterPro:IPR002937,PFAM:PF13450;note=EggNog:ENOG503GFQ9,COG:Q;
contig_465	mixed	exon	44324	46357	.	+	.	ID=SHZ1654_001254-T1.exon1;Parent=SHZ1654_001254-T1;
contig_465	mixed	CDS	44324	46357	.	+	0	ID=SHZ1654_001254-T1.cds;Parent=SHZ1654_001254-T1;
contig_465	mixed	gene	67925	73829	.	-	.	ID=SHZ1654_001255;
contig_465	mixed	mRNA	67925	73829	.	-	.	ID=SHZ1654_001255-T1;Parent=SHZ1654_001255;product=hypothetical protein;Dbxref=InterPro:IPR029030,PFAM:PF00656;note=EggNog:ENOG503GF4G,COG:D,COG:O,MEROPS:MER0044996;
contig_465	mixed	exon	73764	73829	.	-	.	ID=SHZ1654_001255-T1.exon1;Parent=SHZ1654_001255-T1;
contig_465	mixed	exon	73582	73695	.	-	.	ID=SHZ1654_001255-T1.exon2;Parent=SHZ1654_001255-T1;
contig_465	mixed	exon	73051	73456	.	-	.	ID=SHZ1654_001255-T1.exon3;Parent=SHZ1654_001255-T1;
contig_465	mixed	exon	71861	72191	.	-	.	ID=SHZ1654_001255-T1.exon4;Parent=SHZ1654_001255-T1;
contig_465	mixed	exon	71497	71611	.	-	.	ID=SHZ1654_001255-T1.exon5;Parent=SHZ1654_001255-T1;
contig_465	mixed	exon	69561	69773	.	-	.	ID=SHZ1654_001255-T1.exon6;Parent=SHZ1654_001255-T1;
contig_465	mixed	exon	67925	67981	.	-	.	ID=SHZ1654_001255-T1.exon7;Parent=SHZ1654_001255-T1;
contig_465	mixed	CDS	73764	73829	.	-	0	ID=SHZ1654_001255-T1.cds;Parent=SHZ1654_001255-T1;
contig_465	mixed	CDS	73582	73695	.	-	0	ID=SHZ1654_001255-T1.cds;Parent=SHZ1654_001255-T1;
contig_465	mixed	CDS	73051	73456	.	-	0	ID=SHZ1654_001255-T1.cds;Parent=SHZ1654_001255-T1;
contig_465	mixed	CDS	71861	72191	.	-	2	ID=SHZ1654_001255-T1.cds;Parent=SHZ1654_001255-T1;
contig_465	mixed	CDS	71497	71611	.	-	1	ID=SHZ1654_001255-T1.cds;Parent=SHZ1654_001255-T1;
contig_465	mixed	CDS	69561	69773	.	-	0	ID=SHZ1654_001255-T1.cds;Parent=SHZ1654_001255-T1;
contig_465	mixed	CDS	67925	67981	.	-	0	ID=SHZ1654_001255-T1.cds;Parent=SHZ1654_001255-T1;
contig_465	mixed	gene	88793	97598	.	-	.	ID=SHZ1654_001256;
contig_465	mixed	mRNA	88793	97598	.	-	.	ID=SHZ1654_001256-T1;Parent=SHZ1654_001256;product=hypothetical protein;Ontology_term=GO:0003677;Dbxref=InterPro:IPR013087,InterPro:IPR001739,InterPro:IPR016177,InterPro:IPR037472;note=EggNog:ENOG503G9XJ,COG:S;
contig_465	mixed	exon	96766	97598	.	-	.	ID=SHZ1654_001256-T1.exon1;Parent=SHZ1654_001256-T1;
contig_465	mixed	exon	91651	91789	.	-	.	ID=SHZ1654_001256-T1.exon2;Parent=SHZ1654_001256-T1;
contig_465	mixed	exon	90383	91579	.	-	.	ID=SHZ1654_001256-T1.exon3;Parent=SHZ1654_001256-T1;
contig_465	mixed	exon	88793	89197	.	-	.	ID=SHZ1654_001256-T1.exon4;Parent=SHZ1654_001256-T1;
contig_465	mixed	CDS	96766	97598	.	-	0	ID=SHZ1654_001256-T1.cds;Parent=SHZ1654_001256-T1;
contig_465	mixed	CDS	91651	91789	.	-	1	ID=SHZ1654_001256-T1.cds;Parent=SHZ1654_001256-T1;
contig_465	mixed	CDS	90383	91579	.	-	0	ID=SHZ1654_001256-T1.cds;Parent=SHZ1654_001256-T1;
contig_465	mixed	CDS	88793	89197	.	-	0	ID=SHZ1654_001256-T1.cds;Parent=SHZ1654_001256-T1;
contig_465	mixed	gene	100967	101905	.	-	.	ID=SHZ1654_001257;
contig_465	mixed	mRNA	100967	101905	.	-	.	ID=SHZ1654_001257-T1;Parent=SHZ1654_001257;product=hypothetical protein;
contig_465	mixed	exon	101721	101905	.	-	.	ID=SHZ1654_001257-T1.exon1;Parent=SHZ1654_001257-T1;
contig_465	mixed	exon	100967	101057	.	-	.	ID=SHZ1654_001257-T1.exon2;Parent=SHZ1654_001257-T1;
contig_465	mixed	CDS	101721	101905	.	-	0	ID=SHZ1654_001257-T1.cds;Parent=SHZ1654_001257-T1;
contig_465	mixed	CDS	100967	101057	.	-	1	ID=SHZ1654_001257-T1.cds;Parent=SHZ1654_001257-T1;
contig_465	mixed	gene	149635	149719	.	-	.	ID=SHZ1654_001258;
contig_465	mixed	tRNA	149635	149719	.	-	.	ID=SHZ1654_001258-T1;Parent=SHZ1654_001258;product=tRNA-Met;
contig_465	mixed	exon	149635	149719	.	-	.	ID=SHZ1654_001258-T1.exon1;Parent=SHZ1654_001258-T1;
contig_465	mixed	gene	188052	190764	.	-	.	ID=SHZ1654_001259;
contig_465	mixed	mRNA	188052	190764	.	-	.	ID=SHZ1654_001259-T1;Parent=SHZ1654_001259;product=hypothetical protein;Ontology_term=GO:0008194;Dbxref=InterPro:IPR035595,InterPro:IPR002213;EC_number=2.4.1.324;note=COG:C,COG:G,EggNog:ENOG503GCH2;
contig_465	mixed	exon	190263	190764	.	-	.	ID=SHZ1654_001259-T1.exon1;Parent=SHZ1654_001259-T1;
contig_465	mixed	exon	188052	189019	.	-	.	ID=SHZ1654_001259-T1.exon2;Parent=SHZ1654_001259-T1;
contig_465	mixed	CDS	190263	190764	.	-	0	ID=SHZ1654_001259-T1.cds;Parent=SHZ1654_001259-T1;
contig_465	mixed	CDS	188052	189019	.	-	2	ID=SHZ1654_001259-T1.cds;Parent=SHZ1654_001259-T1;
contig_465	mixed	gene	238144	252399	.	+	.	ID=SHZ1654_001260;Name=FKBP12;
contig_465	mixed	mRNA	238144	252399	.	+	.	ID=SHZ1654_001260-T1;Parent=SHZ1654_001260;product=Peptidyl-prolyl cis-trans isomerase fkbp12;Ontology_term=GO:0003755;Dbxref=InterPro:IPR046357,PFAM:PF00254,InterPro:IPR001179;EC_number=5.2.1.8;note=COG:O,EggNog:ENOG503GINI;
contig_465	mixed	exon	238144	238231	.	+	.	ID=SHZ1654_001260-T1.exon1;Parent=SHZ1654_001260-T1;
contig_465	mixed	exon	246966	246999	.	+	.	ID=SHZ1654_001260-T1.exon2;Parent=SHZ1654_001260-T1;
contig_465	mixed	exon	247126	247187	.	+	.	ID=SHZ1654_001260-T1.exon3;Parent=SHZ1654_001260-T1;
contig_465	mixed	exon	251213	251265	.	+	.	ID=SHZ1654_001260-T1.exon4;Parent=SHZ1654_001260-T1;
contig_465	mixed	exon	252298	252399	.	+	.	ID=SHZ1654_001260-T1.exon5;Parent=SHZ1654_001260-T1;
contig_465	mixed	CDS	238144	238231	.	+	0	ID=SHZ1654_001260-T1.cds;Parent=SHZ1654_001260-T1;
contig_465	mixed	CDS	246966	246999	.	+	2	ID=SHZ1654_001260-T1.cds;Parent=SHZ1654_001260-T1;
contig_465	mixed	CDS	247126	247187	.	+	1	ID=SHZ1654_001260-T1.cds;Parent=SHZ1654_001260-T1;
contig_465	mixed	CDS	251213	251265	.	+	2	ID=SHZ1654_001260-T1.cds;Parent=SHZ1654_001260-T1;
contig_465	mixed	CDS	252298	252399	.	+	0	ID=SHZ1654_001260-T1.cds;Parent=SHZ1654_001260-T1;
contig_465	mixed	gene	286471	288036	.	-	.	ID=SHZ1654_001261;
contig_465	mixed	mRNA	286471	288036	.	-	.	ID=SHZ1654_001261-T1;Parent=SHZ1654_001261;product=hypothetical protein;Ontology_term=GO:0020037,GO:0016705,GO:0004497,GO:0005506;Dbxref=PFAM:PF00067,InterPro:IPR017972,InterPro:IPR036396,InterPro:IPR001128,InterPro:IPR002401;note=EggNog:ENOG503GGW5,COG:Q;
contig_465	mixed	exon	286471	288036	.	-	.	ID=SHZ1654_001261-T1.exon1;Parent=SHZ1654_001261-T1;
contig_465	mixed	CDS	286471	288036	.	-	0	ID=SHZ1654_001261-T1.cds;Parent=SHZ1654_001261-T1;
contig_465	mixed	gene	310774	315987	.	-	.	ID=SHZ1654_001262;
contig_465	mixed	mRNA	310774	315987	.	-	.	ID=SHZ1654_001262-T1;Parent=SHZ1654_001262;product=hypothetical protein;Dbxref=InterPro:IPR019410,PFAM:PF10294,InterPro:IPR029063;note=COG:A,BUSCO:EOG09360I07,EggNog:ENOG503GBTK;
contig_465	mixed	exon	315974	315987	.	-	.	ID=SHZ1654_001262-T1.exon1;Parent=SHZ1654_001262-T1;
contig_465	mixed	exon	314900	314966	.	-	.	ID=SHZ1654_001262-T1.exon2;Parent=SHZ1654_001262-T1;
contig_465	mixed	exon	314083	314148	.	-	.	ID=SHZ1654_001262-T1.exon3;Parent=SHZ1654_001262-T1;
contig_465	mixed	exon	313054	313147	.	-	.	ID=SHZ1654_001262-T1.exon4;Parent=SHZ1654_001262-T1;
contig_465	mixed	exon	312747	312863	.	-	.	ID=SHZ1654_001262-T1.exon5;Parent=SHZ1654_001262-T1;
contig_465	mixed	exon	312340	312440	.	-	.	ID=SHZ1654_001262-T1.exon6;Parent=SHZ1654_001262-T1;
contig_465	mixed	exon	311462	311536	.	-	.	ID=SHZ1654_001262-T1.exon7;Parent=SHZ1654_001262-T1;
contig_465	mixed	exon	311281	311373	.	-	.	ID=SHZ1654_001262-T1.exon8;Parent=SHZ1654_001262-T1;
contig_465	mixed	exon	310774	311091	.	-	.	ID=SHZ1654_001262-T1.exon9;Parent=SHZ1654_001262-T1;
contig_465	mixed	CDS	315974	315987	.	-	0	ID=SHZ1654_001262-T1.cds;Parent=SHZ1654_001262-T1;
contig_465	mixed	CDS	314900	314966	.	-	1	ID=SHZ1654_001262-T1.cds;Parent=SHZ1654_001262-T1;
contig_465	mixed	CDS	314083	314148	.	-	0	ID=SHZ1654_001262-T1.cds;Parent=SHZ1654_001262-T1;
contig_465	mixed	CDS	313054	313147	.	-	0	ID=SHZ1654_001262-T1.cds;Parent=SHZ1654_001262-T1;
contig_465	mixed	CDS	312747	312863	.	-	2	ID=SHZ1654_001262-T1.cds;Parent=SHZ1654_001262-T1;
contig_465	mixed	CDS	312340	312440	.	-	2	ID=SHZ1654_001262-T1.cds;Parent=SHZ1654_001262-T1;
contig_465	mixed	CDS	311462	311536	.	-	0	ID=SHZ1654_001262-T1.cds;Parent=SHZ1654_001262-T1;
contig_465	mixed	CDS	311281	311373	.	-	0	ID=SHZ1654_001262-T1.cds;Parent=SHZ1654_001262-T1;
contig_465	mixed	CDS	310774	311091	.	-	0	ID=SHZ1654_001262-T1.cds;Parent=SHZ1654_001262-T1;
contig_465	mixed	gene	331924	334510	.	+	.	ID=SHZ1654_001263;
contig_465	mixed	mRNA	331924	334510	.	+	.	ID=SHZ1654_001263-T1;Parent=SHZ1654_001263;product=hypothetical protein;Ontology_term=GO:0006508,GO:0008234;Dbxref=PFAM:PF02902,InterPro:IPR038765,InterPro:IPR003653;note=EggNog:ENOG503GRX0,COG:S;
contig_465	mixed	exon	331924	331926	.	+	.	ID=SHZ1654_001263-T1.exon1;Parent=SHZ1654_001263-T1;
contig_465	mixed	exon	332091	332204	.	+	.	ID=SHZ1654_001263-T1.exon2;Parent=SHZ1654_001263-T1;
contig_465	mixed	exon	332301	332376	.	+	.	ID=SHZ1654_001263-T1.exon3;Parent=SHZ1654_001263-T1;
contig_465	mixed	exon	333324	333474	.	+	.	ID=SHZ1654_001263-T1.exon4;Parent=SHZ1654_001263-T1;
contig_465	mixed	exon	333557	333736	.	+	.	ID=SHZ1654_001263-T1.exon5;Parent=SHZ1654_001263-T1;
contig_465	mixed	exon	333826	333930	.	+	.	ID=SHZ1654_001263-T1.exon6;Parent=SHZ1654_001263-T1;
contig_465	mixed	exon	334002	334071	.	+	.	ID=SHZ1654_001263-T1.exon7;Parent=SHZ1654_001263-T1;
contig_465	mixed	exon	334229	334321	.	+	.	ID=SHZ1654_001263-T1.exon8;Parent=SHZ1654_001263-T1;
contig_465	mixed	exon	334415	334510	.	+	.	ID=SHZ1654_001263-T1.exon9;Parent=SHZ1654_001263-T1;
contig_465	mixed	CDS	331924	331926	.	+	0	ID=SHZ1654_001263-T1.cds;Parent=SHZ1654_001263-T1;
contig_465	mixed	CDS	332091	332204	.	+	0	ID=SHZ1654_001263-T1.cds;Parent=SHZ1654_001263-T1;
contig_465	mixed	CDS	332301	332376	.	+	0	ID=SHZ1654_001263-T1.cds;Parent=SHZ1654_001263-T1;
contig_465	mixed	CDS	333324	333474	.	+	2	ID=SHZ1654_001263-T1.cds;Parent=SHZ1654_001263-T1;
contig_465	mixed	CDS	333557	333736	.	+	1	ID=SHZ1654_001263-T1.cds;Parent=SHZ1654_001263-T1;
contig_465	mixed	CDS	333826	333930	.	+	1	ID=SHZ1654_001263-T1.cds;Parent=SHZ1654_001263-T1;
contig_465	mixed	CDS	334002	334071	.	+	1	ID=SHZ1654_001263-T1.cds;Parent=SHZ1654_001263-T1;
contig_465	mixed	CDS	334229	334321	.	+	0	ID=SHZ1654_001263-T1.cds;Parent=SHZ1654_001263-T1;
contig_465	mixed	CDS	334415	334510	.	+	0	ID=SHZ1654_001263-T1.cds;Parent=SHZ1654_001263-T1;
contig_465	mixed	gene	348471	350309	.	-	.	ID=SHZ1654_001264;
contig_465	mixed	mRNA	348471	350309	.	-	.	ID=SHZ1654_001264-T1;Parent=SHZ1654_001264;product=hypothetical protein;Ontology_term=GO:0008194;Dbxref=InterPro:IPR035595,InterPro:IPR002213;EC_number=2.4.1.324;note=COG:C,COG:G,EggNog:ENOG503G9TD;
contig_465	mixed	exon	349808	350309	.	-	.	ID=SHZ1654_001264-T1.exon1;Parent=SHZ1654_001264-T1;
contig_465	mixed	exon	348471	349396	.	-	.	ID=SHZ1654_001264-T1.exon2;Parent=SHZ1654_001264-T1;
contig_465	mixed	CDS	349808	350309	.	-	0	ID=SHZ1654_001264-T1.cds;Parent=SHZ1654_001264-T1;
contig_465	mixed	CDS	348471	349396	.	-	2	ID=SHZ1654_001264-T1.cds;Parent=SHZ1654_001264-T1;
contig_465	mixed	gene	386844	388606	.	-	.	ID=SHZ1654_001265;
contig_465	mixed	mRNA	386844	388606	.	-	.	ID=SHZ1654_001265-T1;Parent=SHZ1654_001265;product=hypothetical protein;Ontology_term=GO:0008194;Dbxref=InterPro:IPR035595,InterPro:IPR002213;EC_number=2.4.1.324;note=COG:C,COG:G,EggNog:ENOG503G9TD;
contig_465	mixed	exon	388090	388606	.	-	.	ID=SHZ1654_001265-T1.exon1;Parent=SHZ1654_001265-T1;
contig_465	mixed	exon	386844	387775	.	-	.	ID=SHZ1654_001265-T1.exon2;Parent=SHZ1654_001265-T1;
contig_465	mixed	CDS	388090	388606	.	-	0	ID=SHZ1654_001265-T1.cds;Parent=SHZ1654_001265-T1;
contig_465	mixed	CDS	386844	387775	.	-	2	ID=SHZ1654_001265-T1.cds;Parent=SHZ1654_001265-T1;
contig_465	mixed	gene	391631	392983	.	-	.	ID=SHZ1654_001266;
contig_465	mixed	mRNA	391631	392983	.	-	.	ID=SHZ1654_001266-T1;Parent=SHZ1654_001266;product=hypothetical protein;
contig_465	mixed	exon	392509	392983	.	-	.	ID=SHZ1654_001266-T1.exon1;Parent=SHZ1654_001266-T1;
contig_465	mixed	exon	391631	391710	.	-	.	ID=SHZ1654_001266-T1.exon2;Parent=SHZ1654_001266-T1;
contig_465	mixed	CDS	392509	392983	.	-	0	ID=SHZ1654_001266-T1.cds;Parent=SHZ1654_001266-T1;
contig_465	mixed	CDS	391631	391710	.	-	2	ID=SHZ1654_001266-T1.cds;Parent=SHZ1654_001266-T1;
contig_465	mixed	gene	410536	415091	.	-	.	ID=SHZ1654_001267;
contig_465	mixed	mRNA	410536	415091	.	-	.	ID=SHZ1654_001267-T1;Parent=SHZ1654_001267;product=hypothetical protein;
contig_465	mixed	exon	415017	415091	.	-	.	ID=SHZ1654_001267-T1.exon1;Parent=SHZ1654_001267-T1;
contig_465	mixed	exon	410536	411132	.	-	.	ID=SHZ1654_001267-T1.exon2;Parent=SHZ1654_001267-T1;
contig_465	mixed	CDS	415017	415091	.	-	0	ID=SHZ1654_001267-T1.cds;Parent=SHZ1654_001267-T1;
contig_465	mixed	CDS	410536	411132	.	-	0	ID=SHZ1654_001267-T1.cds;Parent=SHZ1654_001267-T1;
contig_465	mixed	gene	503630	503702	.	-	.	ID=SHZ1654_001268;
contig_465	mixed	tRNA	503630	503702	.	-	.	ID=SHZ1654_001268-T1;Parent=SHZ1654_001268;product=tRNA-Phe;
contig_465	mixed	exon	503630	503702	.	-	.	ID=SHZ1654_001268-T1.exon1;Parent=SHZ1654_001268-T1;
contig_465	mixed	gene	570292	571810	.	+	.	ID=SHZ1654_001269;
contig_465	mixed	mRNA	570292	571810	.	+	.	ID=SHZ1654_001269-T1;Parent=SHZ1654_001269;product=hypothetical protein;
contig_465	mixed	exon	570292	570294	.	+	.	ID=SHZ1654_001269-T1.exon1;Parent=SHZ1654_001269-T1;
contig_465	mixed	exon	571280	571810	.	+	.	ID=SHZ1654_001269-T1.exon2;Parent=SHZ1654_001269-T1;
contig_465	mixed	CDS	570292	570294	.	+	0	ID=SHZ1654_001269-T1.cds;Parent=SHZ1654_001269-T1;
contig_465	mixed	CDS	571280	571810	.	+	0	ID=SHZ1654_001269-T1.cds;Parent=SHZ1654_001269-T1;
contig_465	mixed	gene	597449	598372	.	+	.	ID=SHZ1654_001270;Name=EXL2_1;
contig_465	mixed	mRNA	597449	598372	.	+	.	ID=SHZ1654_001270-T1;Parent=SHZ1654_001270;product=Protein EXORDIUM-like 2;Dbxref=PFAM:PF04674,InterPro:IPR006766;note=EggNog:ENOG503GEQ8,COG:L;
contig_465	mixed	exon	597449	598372	.	+	.	ID=SHZ1654_001270-T1.exon1;Parent=SHZ1654_001270-T1;
contig_465	mixed	CDS	597449	598372	.	+	0	ID=SHZ1654_001270-T1.cds;Parent=SHZ1654_001270-T1;
contig_465	mixed	gene	611472	629343	.	-	.	ID=SHZ1654_001271;
contig_465	mixed	mRNA	611472	629343	.	-	.	ID=SHZ1654_001271-T1;Parent=SHZ1654_001271;product=hypothetical protein;Ontology_term=GO:0003676,GO:0003723;Dbxref=PFAM:PF00076,InterPro:IPR000504,InterPro:IPR035979,InterPro:IPR012677;note=COG:A,EggNog:ENOG503GFBA;
contig_465	mixed	exon	629156	629343	.	-	.	ID=SHZ1654_001271-T1.exon1;Parent=SHZ1654_001271-T1;
contig_465	mixed	exon	626124	626223	.	-	.	ID=SHZ1654_001271-T1.exon2;Parent=SHZ1654_001271-T1;
contig_465	mixed	exon	625965	626046	.	-	.	ID=SHZ1654_001271-T1.exon3;Parent=SHZ1654_001271-T1;
contig_465	mixed	exon	619506	619582	.	-	.	ID=SHZ1654_001271-T1.exon4;Parent=SHZ1654_001271-T1;
contig_465	mixed	exon	611887	612078	.	-	.	ID=SHZ1654_001271-T1.exon5;Parent=SHZ1654_001271-T1;
contig_465	mixed	exon	611646	611758	.	-	.	ID=SHZ1654_001271-T1.exon6;Parent=SHZ1654_001271-T1;
contig_465	mixed	exon	611472	611520	.	-	.	ID=SHZ1654_001271-T1.exon7;Parent=SHZ1654_001271-T1;
contig_465	mixed	CDS	629156	629343	.	-	0	ID=SHZ1654_001271-T1.cds;Parent=SHZ1654_001271-T1;
contig_465	mixed	CDS	626124	626223	.	-	1	ID=SHZ1654_001271-T1.cds;Parent=SHZ1654_001271-T1;
contig_465	mixed	CDS	625965	626046	.	-	0	ID=SHZ1654_001271-T1.cds;Parent=SHZ1654_001271-T1;
contig_465	mixed	CDS	619506	619582	.	-	2	ID=SHZ1654_001271-T1.cds;Parent=SHZ1654_001271-T1;
contig_465	mixed	CDS	611887	612078	.	-	0	ID=SHZ1654_001271-T1.cds;Parent=SHZ1654_001271-T1;
contig_465	mixed	CDS	611646	611758	.	-	0	ID=SHZ1654_001271-T1.cds;Parent=SHZ1654_001271-T1;
contig_465	mixed	CDS	611472	611520	.	-	1	ID=SHZ1654_001271-T1.cds;Parent=SHZ1654_001271-T1;
contig_465	mixed	gene	629503	629950	.	+	.	ID=SHZ1654_001272;
contig_465	mixed	mRNA	629503	629950	.	+	.	ID=SHZ1654_001272-T1;Parent=SHZ1654_001272;product=hypothetical protein;Dbxref=InterPro:IPR023123;note=COG:Z,EggNog:ENOG503GBTX;
contig_465	mixed	exon	629503	629580	.	+	.	ID=SHZ1654_001272-T1.exon1;Parent=SHZ1654_001272-T1;
contig_465	mixed	exon	629656	629829	.	+	.	ID=SHZ1654_001272-T1.exon2;Parent=SHZ1654_001272-T1;
contig_465	mixed	exon	629852	629950	.	+	.	ID=SHZ1654_001272-T1.exon3;Parent=SHZ1654_001272-T1;
contig_465	mixed	CDS	629503	629580	.	+	0	ID=SHZ1654_001272-T1.cds;Parent=SHZ1654_001272-T1;
contig_465	mixed	CDS	629656	629829	.	+	0	ID=SHZ1654_001272-T1.cds;Parent=SHZ1654_001272-T1;
contig_465	mixed	CDS	629852	629950	.	+	0	ID=SHZ1654_001272-T1.cds;Parent=SHZ1654_001272-T1;
contig_465	mixed	gene	630026	630785	.	+	.	ID=SHZ1654_001273;
contig_465	mixed	mRNA	630026	630785	.	+	.	ID=SHZ1654_001273-T1;Parent=SHZ1654_001273;product=hypothetical protein;Dbxref=InterPro:IPR027408;note=COG:D,COG:O,EggNog:ENOG503G8SB;
contig_465	mixed	exon	630026	630286	.	+	.	ID=SHZ1654_001273-T1.exon1;Parent=SHZ1654_001273-T1;
contig_465	mixed	exon	630393	630494	.	+	.	ID=SHZ1654_001273-T1.exon2;Parent=SHZ1654_001273-T1;
contig_465	mixed	exon	630528	630785	.	+	.	ID=SHZ1654_001273-T1.exon3;Parent=SHZ1654_001273-T1;
contig_465	mixed	CDS	630026	630286	.	+	0	ID=SHZ1654_001273-T1.cds;Parent=SHZ1654_001273-T1;
contig_465	mixed	CDS	630393	630494	.	+	0	ID=SHZ1654_001273-T1.cds;Parent=SHZ1654_001273-T1;
contig_465	mixed	CDS	630528	630785	.	+	0	ID=SHZ1654_001273-T1.cds;Parent=SHZ1654_001273-T1;
contig_465	mixed	gene	631108	631476	.	-	.	ID=SHZ1654_001274;
contig_465	mixed	mRNA	631108	631476	.	-	.	ID=SHZ1654_001274-T1;Parent=SHZ1654_001274;product=hypothetical protein;
contig_465	mixed	exon	631467	631476	.	-	.	ID=SHZ1654_001274-T1.exon1;Parent=SHZ1654_001274-T1;
contig_465	mixed	exon	631108	631382	.	-	.	ID=SHZ1654_001274-T1.exon2;Parent=SHZ1654_001274-T1;
contig_465	mixed	CDS	631467	631476	.	-	0	ID=SHZ1654_001274-T1.cds;Parent=SHZ1654_001274-T1;
contig_465	mixed	CDS	631108	631382	.	-	2	ID=SHZ1654_001274-T1.cds;Parent=SHZ1654_001274-T1;
contig_465	mixed	gene	658944	659249	.	-	.	ID=SHZ1654_001275;
contig_465	mixed	mRNA	658944	659249	.	-	.	ID=SHZ1654_001275-T1;Parent=SHZ1654_001275;product=hypothetical protein;EC_number=1.10.3.1;note=EggNog:ENOG503GD2R,COG:S;
contig_465	mixed	exon	658944	659249	.	-	.	ID=SHZ1654_001275-T1.exon1;Parent=SHZ1654_001275-T1;
contig_465	mixed	CDS	658944	659249	.	-	0	ID=SHZ1654_001275-T1.cds;Parent=SHZ1654_001275-T1;
contig_465	mixed	gene	668291	673391	.	+	.	ID=SHZ1654_001276;
contig_465	mixed	mRNA	668291	673391	.	+	.	ID=SHZ1654_001276-T1;Parent=SHZ1654_001276;product=hypothetical protein;Ontology_term=GO:0018580;Dbxref=InterPro:IPR013785,InterPro:IPR004136;note=COG:S,EggNog:ENOG503GEHX;
contig_465	mixed	exon	668291	668425	.	+	.	ID=SHZ1654_001276-T1.exon1;Parent=SHZ1654_001276-T1;
contig_465	mixed	exon	670357	670569	.	+	.	ID=SHZ1654_001276-T1.exon2;Parent=SHZ1654_001276-T1;
contig_465	mixed	exon	670865	670960	.	+	.	ID=SHZ1654_001276-T1.exon3;Parent=SHZ1654_001276-T1;
contig_465	mixed	exon	671580	671725	.	+	.	ID=SHZ1654_001276-T1.exon4;Parent=SHZ1654_001276-T1;
contig_465	mixed	exon	672672	672891	.	+	.	ID=SHZ1654_001276-T1.exon5;Parent=SHZ1654_001276-T1;
contig_465	mixed	exon	673182	673391	.	+	.	ID=SHZ1654_001276-T1.exon6;Parent=SHZ1654_001276-T1;
contig_465	mixed	CDS	668291	668425	.	+	0	ID=SHZ1654_001276-T1.cds;Parent=SHZ1654_001276-T1;
contig_465	mixed	CDS	670357	670569	.	+	0	ID=SHZ1654_001276-T1.cds;Parent=SHZ1654_001276-T1;
contig_465	mixed	CDS	670865	670960	.	+	0	ID=SHZ1654_001276-T1.cds;Parent=SHZ1654_001276-T1;
contig_465	mixed	CDS	671580	671725	.	+	0	ID=SHZ1654_001276-T1.cds;Parent=SHZ1654_001276-T1;
contig_465	mixed	CDS	672672	672891	.	+	1	ID=SHZ1654_001276-T1.cds;Parent=SHZ1654_001276-T1;
contig_465	mixed	CDS	673182	673391	.	+	0	ID=SHZ1654_001276-T1.cds;Parent=SHZ1654_001276-T1;
contig_465	mixed	gene	839556	844734	.	+	.	ID=SHZ1654_001277;Name=ABCG1_1;
contig_465	mixed	mRNA	839556	844734	.	+	.	ID=SHZ1654_001277-T1;Parent=SHZ1654_001277;product=ATP-binding cassette sub- G member 1;Ontology_term=GO:0140359,GO:0005524,GO:0016020;Dbxref=InterPro:IPR043926,PFAM:PF00005,InterPro:IPR027417,PFAM:PF01061,InterPro:IPR003593,InterPro:IPR003439,InterPro:IPR013525,InterPro:IPR017871;note=EggNog:ENOG503G8G0,COG:Q;
contig_465	mixed	exon	839556	839850	.	+	.	ID=SHZ1654_001277-T1.exon1;Parent=SHZ1654_001277-T1;
contig_465	mixed	exon	842124	842203	.	+	.	ID=SHZ1654_001277-T1.exon2;Parent=SHZ1654_001277-T1;
contig_465	mixed	exon	842356	842820	.	+	.	ID=SHZ1654_001277-T1.exon3;Parent=SHZ1654_001277-T1;
contig_465	mixed	exon	842919	843005	.	+	.	ID=SHZ1654_001277-T1.exon4;Parent=SHZ1654_001277-T1;
contig_465	mixed	exon	843113	843238	.	+	.	ID=SHZ1654_001277-T1.exon5;Parent=SHZ1654_001277-T1;
contig_465	mixed	exon	843361	843552	.	+	.	ID=SHZ1654_001277-T1.exon6;Parent=SHZ1654_001277-T1;
contig_465	mixed	exon	843686	843772	.	+	.	ID=SHZ1654_001277-T1.exon7;Parent=SHZ1654_001277-T1;
contig_465	mixed	exon	844042	844734	.	+	.	ID=SHZ1654_001277-T1.exon8;Parent=SHZ1654_001277-T1;
contig_465	mixed	CDS	839556	839850	.	+	0	ID=SHZ1654_001277-T1.cds;Parent=SHZ1654_001277-T1;
contig_465	mixed	CDS	842124	842203	.	+	2	ID=SHZ1654_001277-T1.cds;Parent=SHZ1654_001277-T1;
contig_465	mixed	CDS	842356	842820	.	+	0	ID=SHZ1654_001277-T1.cds;Parent=SHZ1654_001277-T1;
contig_465	mixed	CDS	842919	843005	.	+	0	ID=SHZ1654_001277-T1.cds;Parent=SHZ1654_001277-T1;
contig_465	mixed	CDS	843113	843238	.	+	0	ID=SHZ1654_001277-T1.cds;Parent=SHZ1654_001277-T1;
contig_465	mixed	CDS	843361	843552	.	+	0	ID=SHZ1654_001277-T1.cds;Parent=SHZ1654_001277-T1;
contig_465	mixed	CDS	843686	843772	.	+	0	ID=SHZ1654_001277-T1.cds;Parent=SHZ1654_001277-T1;
contig_465	mixed	CDS	844042	844734	.	+	0	ID=SHZ1654_001277-T1.cds;Parent=SHZ1654_001277-T1;
contig_465	mixed	gene	863825	867330	.	-	.	ID=SHZ1654_001278;Name=ABCG1_2;
contig_465	mixed	mRNA	863825	867330	.	-	.	ID=SHZ1654_001278-T1;Parent=SHZ1654_001278;product=ATP-binding cassette sub- G member 1;Ontology_term=GO:0016020,GO:0140359,GO:0005524;Dbxref=InterPro:IPR043926,PFAM:PF00005,InterPro:IPR027417,PFAM:PF01061,InterPro:IPR003593,InterPro:IPR003439,InterPro:IPR013525,InterPro:IPR017871;note=EggNog:ENOG503G8G0,COG:Q;
contig_465	mixed	exon	867003	867330	.	-	.	ID=SHZ1654_001278-T1.exon1;Parent=SHZ1654_001278-T1;
contig_465	mixed	exon	866512	866591	.	-	.	ID=SHZ1654_001278-T1.exon2;Parent=SHZ1654_001278-T1;
contig_465	mixed	exon	865594	866058	.	-	.	ID=SHZ1654_001278-T1.exon3;Parent=SHZ1654_001278-T1;
contig_465	mixed	exon	865416	865502	.	-	.	ID=SHZ1654_001278-T1.exon4;Parent=SHZ1654_001278-T1;
contig_465	mixed	exon	865183	865308	.	-	.	ID=SHZ1654_001278-T1.exon5;Parent=SHZ1654_001278-T1;
contig_465	mixed	exon	864881	865072	.	-	.	ID=SHZ1654_001278-T1.exon6;Parent=SHZ1654_001278-T1;
contig_465	mixed	exon	864657	864743	.	-	.	ID=SHZ1654_001278-T1.exon7;Parent=SHZ1654_001278-T1;
contig_465	mixed	exon	863825	864523	.	-	.	ID=SHZ1654_001278-T1.exon8;Parent=SHZ1654_001278-T1;
contig_465	mixed	CDS	867003	867330	.	-	0	ID=SHZ1654_001278-T1.cds;Parent=SHZ1654_001278-T1;
contig_465	mixed	CDS	866512	866591	.	-	2	ID=SHZ1654_001278-T1.cds;Parent=SHZ1654_001278-T1;
contig_465	mixed	CDS	865594	866058	.	-	0	ID=SHZ1654_001278-T1.cds;Parent=SHZ1654_001278-T1;
contig_465	mixed	CDS	865416	865502	.	-	0	ID=SHZ1654_001278-T1.cds;Parent=SHZ1654_001278-T1;
contig_465	mixed	CDS	865183	865308	.	-	0	ID=SHZ1654_001278-T1.cds;Parent=SHZ1654_001278-T1;
contig_465	mixed	CDS	864881	865072	.	-	0	ID=SHZ1654_001278-T1.cds;Parent=SHZ1654_001278-T1;
contig_465	mixed	CDS	864657	864743	.	-	0	ID=SHZ1654_001278-T1.cds;Parent=SHZ1654_001278-T1;
contig_465	mixed	CDS	863825	864523	.	-	0	ID=SHZ1654_001278-T1.cds;Parent=SHZ1654_001278-T1;
contig_465	mixed	gene	876919	878609	.	-	.	ID=SHZ1654_001279;
contig_465	mixed	mRNA	876919	878609	.	-	.	ID=SHZ1654_001279-T1;Parent=SHZ1654_001279;product=hypothetical protein;
contig_465	mixed	exon	878353	878609	.	-	.	ID=SHZ1654_001279-T1.exon1;Parent=SHZ1654_001279-T1;
contig_465	mixed	exon	876919	876925	.	-	.	ID=SHZ1654_001279-T1.exon2;Parent=SHZ1654_001279-T1;
contig_465	mixed	CDS	878353	878609	.	-	0	ID=SHZ1654_001279-T1.cds;Parent=SHZ1654_001279-T1;
contig_465	mixed	CDS	876919	876925	.	-	1	ID=SHZ1654_001279-T1.cds;Parent=SHZ1654_001279-T1;
contig_473	mixed	gene	3490	5152	.	-	.	ID=SHZ1654_001280;
contig_473	mixed	mRNA	3490	5152	.	-	.	ID=SHZ1654_001280-T1;Parent=SHZ1654_001280;product=hypothetical protein;
contig_473	mixed	exon	4692	5152	.	-	.	ID=SHZ1654_001280-T1.exon1;Parent=SHZ1654_001280-T1;
contig_473	mixed	exon	4543	4662	.	-	.	ID=SHZ1654_001280-T1.exon2;Parent=SHZ1654_001280-T1;
contig_473	mixed	exon	4249	4452	.	-	.	ID=SHZ1654_001280-T1.exon3;Parent=SHZ1654_001280-T1;
contig_473	mixed	exon	3490	3718	.	-	.	ID=SHZ1654_001280-T1.exon4;Parent=SHZ1654_001280-T1;
contig_473	mixed	CDS	4692	5152	.	-	0	ID=SHZ1654_001280-T1.cds;Parent=SHZ1654_001280-T1;
contig_473	mixed	CDS	4543	4662	.	-	1	ID=SHZ1654_001280-T1.cds;Parent=SHZ1654_001280-T1;
contig_473	mixed	CDS	4249	4452	.	-	1	ID=SHZ1654_001280-T1.cds;Parent=SHZ1654_001280-T1;
contig_473	mixed	CDS	3490	3718	.	-	1	ID=SHZ1654_001280-T1.cds;Parent=SHZ1654_001280-T1;
contig_473	mixed	gene	6015	7519	.	+	.	ID=SHZ1654_001281;
contig_473	mixed	mRNA	6015	7519	.	+	.	ID=SHZ1654_001281-T1;Parent=SHZ1654_001281;product=hypothetical protein;Ontology_term=GO:0008194;Dbxref=InterPro:IPR002213;EC_number=2.4.1.324;note=EggNog:ENOG503GEXZ,COG:C,COG:G;
contig_473	mixed	exon	6015	6314	.	+	.	ID=SHZ1654_001281-T1.exon1;Parent=SHZ1654_001281-T1;
contig_473	mixed	exon	6350	6502	.	+	.	ID=SHZ1654_001281-T1.exon2;Parent=SHZ1654_001281-T1;
contig_473	mixed	exon	6744	6971	.	+	.	ID=SHZ1654_001281-T1.exon3;Parent=SHZ1654_001281-T1;
contig_473	mixed	exon	6995	7179	.	+	.	ID=SHZ1654_001281-T1.exon4;Parent=SHZ1654_001281-T1;
contig_473	mixed	exon	7258	7519	.	+	.	ID=SHZ1654_001281-T1.exon5;Parent=SHZ1654_001281-T1;
contig_473	mixed	CDS	6015	6314	.	+	0	ID=SHZ1654_001281-T1.cds;Parent=SHZ1654_001281-T1;
contig_473	mixed	CDS	6350	6502	.	+	0	ID=SHZ1654_001281-T1.cds;Parent=SHZ1654_001281-T1;
contig_473	mixed	CDS	6744	6971	.	+	0	ID=SHZ1654_001281-T1.cds;Parent=SHZ1654_001281-T1;
contig_473	mixed	CDS	6995	7179	.	+	0	ID=SHZ1654_001281-T1.cds;Parent=SHZ1654_001281-T1;
contig_473	mixed	CDS	7258	7519	.	+	1	ID=SHZ1654_001281-T1.cds;Parent=SHZ1654_001281-T1;
contig_473	mixed	gene	24860	25165	.	-	.	ID=SHZ1654_001282;
contig_473	mixed	mRNA	24860	25165	.	-	.	ID=SHZ1654_001282-T1;Parent=SHZ1654_001282;product=hypothetical protein;
contig_473	mixed	exon	24860	25165	.	-	.	ID=SHZ1654_001282-T1.exon1;Parent=SHZ1654_001282-T1;
contig_473	mixed	CDS	24860	25165	.	-	0	ID=SHZ1654_001282-T1.cds;Parent=SHZ1654_001282-T1;
contig_473	mixed	gene	26049	27611	.	+	.	ID=SHZ1654_001283;
contig_473	mixed	mRNA	26049	27611	.	+	.	ID=SHZ1654_001283-T1;Parent=SHZ1654_001283;product=hypothetical protein;Ontology_term=GO:0004672,GO:0004714,GO:0005524,GO:0006468;Dbxref=PFAM:PF00069,InterPro:IPR011009,InterPro:IPR045271,InterPro:IPR000719;EC_number=2.7.11.1;note=EggNog:ENOG503GACR,COG:T;
contig_473	mixed	exon	26049	26093	.	+	.	ID=SHZ1654_001283-T1.exon1;Parent=SHZ1654_001283-T1;
contig_473	mixed	exon	26324	26545	.	+	.	ID=SHZ1654_001283-T1.exon2;Parent=SHZ1654_001283-T1;
contig_473	mixed	exon	26825	26974	.	+	.	ID=SHZ1654_001283-T1.exon3;Parent=SHZ1654_001283-T1;
contig_473	mixed	exon	27267	27611	.	+	.	ID=SHZ1654_001283-T1.exon4;Parent=SHZ1654_001283-T1;
contig_473	mixed	CDS	26049	26093	.	+	0	ID=SHZ1654_001283-T1.cds;Parent=SHZ1654_001283-T1;
contig_473	mixed	CDS	26324	26545	.	+	0	ID=SHZ1654_001283-T1.cds;Parent=SHZ1654_001283-T1;
contig_473	mixed	CDS	26825	26974	.	+	0	ID=SHZ1654_001283-T1.cds;Parent=SHZ1654_001283-T1;
contig_473	mixed	CDS	27267	27611	.	+	0	ID=SHZ1654_001283-T1.cds;Parent=SHZ1654_001283-T1;
contig_473	mixed	gene	51332	53502	.	+	.	ID=SHZ1654_001284;
contig_473	mixed	mRNA	51332	53502	.	+	.	ID=SHZ1654_001284-T1;Parent=SHZ1654_001284;product=hypothetical protein;
contig_473	mixed	exon	51332	51430	.	+	.	ID=SHZ1654_001284-T1.exon1;Parent=SHZ1654_001284-T1;
contig_473	mixed	exon	51731	51740	.	+	.	ID=SHZ1654_001284-T1.exon2;Parent=SHZ1654_001284-T1;
contig_473	mixed	exon	51817	51956	.	+	.	ID=SHZ1654_001284-T1.exon3;Parent=SHZ1654_001284-T1;
contig_473	mixed	exon	52030	52173	.	+	.	ID=SHZ1654_001284-T1.exon4;Parent=SHZ1654_001284-T1;
contig_473	mixed	exon	52649	52752	.	+	.	ID=SHZ1654_001284-T1.exon5;Parent=SHZ1654_001284-T1;
contig_473	mixed	exon	52824	52893	.	+	.	ID=SHZ1654_001284-T1.exon6;Parent=SHZ1654_001284-T1;
contig_473	mixed	exon	53425	53502	.	+	.	ID=SHZ1654_001284-T1.exon7;Parent=SHZ1654_001284-T1;
contig_473	mixed	CDS	51332	51430	.	+	0	ID=SHZ1654_001284-T1.cds;Parent=SHZ1654_001284-T1;
contig_473	mixed	CDS	51731	51740	.	+	0	ID=SHZ1654_001284-T1.cds;Parent=SHZ1654_001284-T1;
contig_473	mixed	CDS	51817	51956	.	+	2	ID=SHZ1654_001284-T1.cds;Parent=SHZ1654_001284-T1;
contig_473	mixed	CDS	52030	52173	.	+	0	ID=SHZ1654_001284-T1.cds;Parent=SHZ1654_001284-T1;
contig_473	mixed	CDS	52649	52752	.	+	0	ID=SHZ1654_001284-T1.cds;Parent=SHZ1654_001284-T1;
contig_473	mixed	CDS	52824	52893	.	+	1	ID=SHZ1654_001284-T1.cds;Parent=SHZ1654_001284-T1;
contig_473	mixed	CDS	53425	53502	.	+	0	ID=SHZ1654_001284-T1.cds;Parent=SHZ1654_001284-T1;
contig_473	mixed	gene	82605	90532	.	-	.	ID=SHZ1654_001285;
contig_473	mixed	mRNA	82605	90532	.	-	.	ID=SHZ1654_001285-T1;Parent=SHZ1654_001285;product=hypothetical protein;Dbxref=InterPro:IPR039884;note=EggNog:ENOG503GBGD,COG:S;
contig_473	mixed	exon	90394	90532	.	-	.	ID=SHZ1654_001285-T1.exon1;Parent=SHZ1654_001285-T1;
contig_473	mixed	exon	82605	82897	.	-	.	ID=SHZ1654_001285-T1.exon2;Parent=SHZ1654_001285-T1;
contig_473	mixed	CDS	90394	90532	.	-	0	ID=SHZ1654_001285-T1.cds;Parent=SHZ1654_001285-T1;
contig_473	mixed	CDS	82605	82897	.	-	2	ID=SHZ1654_001285-T1.cds;Parent=SHZ1654_001285-T1;
contig_473	mixed	gene	92392	96152	.	+	.	ID=SHZ1654_001286;
contig_473	mixed	mRNA	92392	96152	.	+	.	ID=SHZ1654_001286-T1;Parent=SHZ1654_001286;product=hypothetical protein;Ontology_term=GO:0055085;Dbxref=PFAM:PF00153,InterPro:IPR018108,InterPro:IPR023395,InterPro:IPR002067;note=EggNog:ENOG503G816,COG:C;
contig_473	mixed	exon	92392	93159	.	+	.	ID=SHZ1654_001286-T1.exon1;Parent=SHZ1654_001286-T1;
contig_473	mixed	exon	95937	96152	.	+	.	ID=SHZ1654_001286-T1.exon2;Parent=SHZ1654_001286-T1;
contig_473	mixed	CDS	92392	93159	.	+	0	ID=SHZ1654_001286-T1.cds;Parent=SHZ1654_001286-T1;
contig_473	mixed	CDS	95937	96152	.	+	0	ID=SHZ1654_001286-T1.cds;Parent=SHZ1654_001286-T1;
contig_473	mixed	gene	96960	100241	.	-	.	ID=SHZ1654_001287;
contig_473	mixed	mRNA	96960	100241	.	-	.	ID=SHZ1654_001287-T1;Parent=SHZ1654_001287;product=hypothetical protein;Dbxref=PFAM:PF07228,InterPro:IPR039123,InterPro:IPR036457,InterPro:IPR001932;EC_number=3.1.3.16;note=EggNog:ENOG503GC4S,COG:T,BUSCO:EOG09360IQM;
contig_473	mixed	exon	99865	100241	.	-	.	ID=SHZ1654_001287-T1.exon1;Parent=SHZ1654_001287-T1;
contig_473	mixed	exon	98912	98963	.	-	.	ID=SHZ1654_001287-T1.exon2;Parent=SHZ1654_001287-T1;
contig_473	mixed	exon	98690	98769	.	-	.	ID=SHZ1654_001287-T1.exon3;Parent=SHZ1654_001287-T1;
contig_473	mixed	exon	98286	98367	.	-	.	ID=SHZ1654_001287-T1.exon4;Parent=SHZ1654_001287-T1;
contig_473	mixed	exon	98084	98154	.	-	.	ID=SHZ1654_001287-T1.exon5;Parent=SHZ1654_001287-T1;
contig_473	mixed	exon	97905	97984	.	-	.	ID=SHZ1654_001287-T1.exon6;Parent=SHZ1654_001287-T1;
contig_473	mixed	exon	97708	97805	.	-	.	ID=SHZ1654_001287-T1.exon7;Parent=SHZ1654_001287-T1;
contig_473	mixed	exon	97431	97554	.	-	.	ID=SHZ1654_001287-T1.exon8;Parent=SHZ1654_001287-T1;
contig_473	mixed	exon	97250	97332	.	-	.	ID=SHZ1654_001287-T1.exon9;Parent=SHZ1654_001287-T1;
contig_473	mixed	exon	97095	97143	.	-	.	ID=SHZ1654_001287-T1.exon10;Parent=SHZ1654_001287-T1;
contig_473	mixed	exon	96960	97012	.	-	.	ID=SHZ1654_001287-T1.exon11;Parent=SHZ1654_001287-T1;
contig_473	mixed	CDS	99865	100241	.	-	0	ID=SHZ1654_001287-T1.cds;Parent=SHZ1654_001287-T1;
contig_473	mixed	CDS	98912	98963	.	-	1	ID=SHZ1654_001287-T1.cds;Parent=SHZ1654_001287-T1;
contig_473	mixed	CDS	98690	98769	.	-	0	ID=SHZ1654_001287-T1.cds;Parent=SHZ1654_001287-T1;
contig_473	mixed	CDS	98286	98367	.	-	1	ID=SHZ1654_001287-T1.cds;Parent=SHZ1654_001287-T1;
contig_473	mixed	CDS	98084	98154	.	-	0	ID=SHZ1654_001287-T1.cds;Parent=SHZ1654_001287-T1;
contig_473	mixed	CDS	97905	97984	.	-	1	ID=SHZ1654_001287-T1.cds;Parent=SHZ1654_001287-T1;
contig_473	mixed	CDS	97708	97805	.	-	2	ID=SHZ1654_001287-T1.cds;Parent=SHZ1654_001287-T1;
contig_473	mixed	CDS	97431	97554	.	-	0	ID=SHZ1654_001287-T1.cds;Parent=SHZ1654_001287-T1;
contig_473	mixed	CDS	97250	97332	.	-	2	ID=SHZ1654_001287-T1.cds;Parent=SHZ1654_001287-T1;
contig_473	mixed	CDS	97095	97143	.	-	0	ID=SHZ1654_001287-T1.cds;Parent=SHZ1654_001287-T1;
contig_473	mixed	CDS	96960	97012	.	-	2	ID=SHZ1654_001287-T1.cds;Parent=SHZ1654_001287-T1;
contig_473	mixed	gene	100386	100985	.	+	.	ID=SHZ1654_001288;
contig_473	mixed	mRNA	100386	100985	.	+	.	ID=SHZ1654_001288-T1;Parent=SHZ1654_001288;product=hypothetical protein;Dbxref=PFAM:PF06910;note=EggNog:ENOG503GJTQ,COG:C;
contig_473	mixed	exon	100386	100425	.	+	.	ID=SHZ1654_001288-T1.exon1;Parent=SHZ1654_001288-T1;
contig_473	mixed	exon	100513	100985	.	+	.	ID=SHZ1654_001288-T1.exon2;Parent=SHZ1654_001288-T1;
contig_473	mixed	CDS	100386	100425	.	+	0	ID=SHZ1654_001288-T1.cds;Parent=SHZ1654_001288-T1;
contig_473	mixed	CDS	100513	100985	.	+	2	ID=SHZ1654_001288-T1.cds;Parent=SHZ1654_001288-T1;
contig_473	mixed	gene	101526	105310	.	-	.	ID=SHZ1654_001289;
contig_473	mixed	mRNA	101526	105310	.	-	.	ID=SHZ1654_001289-T1;Parent=SHZ1654_001289;product=hypothetical protein;Ontology_term=GO:0004314,GO:0016740;Dbxref=InterPro:IPR014043,PFAM:PF00698,InterPro:IPR016035,InterPro:IPR016036,InterPro:IPR001227,InterPro:IPR004410;EC_number=2.3.1.39;note=EggNog:ENOG503GAYG,COG:I;
contig_473	mixed	exon	105023	105310	.	-	.	ID=SHZ1654_001289-T1.exon1;Parent=SHZ1654_001289-T1;
contig_473	mixed	exon	104145	104230	.	-	.	ID=SHZ1654_001289-T1.exon2;Parent=SHZ1654_001289-T1;
contig_473	mixed	exon	103919	103985	.	-	.	ID=SHZ1654_001289-T1.exon3;Parent=SHZ1654_001289-T1;
contig_473	mixed	exon	103145	103287	.	-	.	ID=SHZ1654_001289-T1.exon4;Parent=SHZ1654_001289-T1;
contig_473	mixed	exon	102518	102566	.	-	.	ID=SHZ1654_001289-T1.exon5;Parent=SHZ1654_001289-T1;
contig_473	mixed	exon	102295	102432	.	-	.	ID=SHZ1654_001289-T1.exon6;Parent=SHZ1654_001289-T1;
contig_473	mixed	exon	102113	102193	.	-	.	ID=SHZ1654_001289-T1.exon7;Parent=SHZ1654_001289-T1;
contig_473	mixed	exon	101857	102033	.	-	.	ID=SHZ1654_001289-T1.exon8;Parent=SHZ1654_001289-T1;
contig_473	mixed	exon	101690	101776	.	-	.	ID=SHZ1654_001289-T1.exon9;Parent=SHZ1654_001289-T1;
contig_473	mixed	exon	101526	101588	.	-	.	ID=SHZ1654_001289-T1.exon10;Parent=SHZ1654_001289-T1;
contig_473	mixed	CDS	105023	105310	.	-	0	ID=SHZ1654_001289-T1.cds;Parent=SHZ1654_001289-T1;
contig_473	mixed	CDS	104145	104230	.	-	0	ID=SHZ1654_001289-T1.cds;Parent=SHZ1654_001289-T1;
contig_473	mixed	CDS	103919	103985	.	-	1	ID=SHZ1654_001289-T1.cds;Parent=SHZ1654_001289-T1;
contig_473	mixed	CDS	103145	103287	.	-	0	ID=SHZ1654_001289-T1.cds;Parent=SHZ1654_001289-T1;
contig_473	mixed	CDS	102518	102566	.	-	1	ID=SHZ1654_001289-T1.cds;Parent=SHZ1654_001289-T1;
contig_473	mixed	CDS	102295	102432	.	-	0	ID=SHZ1654_001289-T1.cds;Parent=SHZ1654_001289-T1;
contig_473	mixed	CDS	102113	102193	.	-	0	ID=SHZ1654_001289-T1.cds;Parent=SHZ1654_001289-T1;
contig_473	mixed	CDS	101857	102033	.	-	0	ID=SHZ1654_001289-T1.cds;Parent=SHZ1654_001289-T1;
contig_473	mixed	CDS	101690	101776	.	-	0	ID=SHZ1654_001289-T1.cds;Parent=SHZ1654_001289-T1;
contig_473	mixed	CDS	101526	101588	.	-	0	ID=SHZ1654_001289-T1.cds;Parent=SHZ1654_001289-T1;
contig_473	mixed	gene	105375	106544	.	+	.	ID=SHZ1654_001290;
contig_473	mixed	mRNA	105375	106544	.	+	.	ID=SHZ1654_001290-T1;Parent=SHZ1654_001290;product=hypothetical protein;Dbxref=PFAM:PF10604,InterPro:IPR019587,InterPro:IPR023393;note=EggNog:ENOG503GNN2,COG:S;
contig_473	mixed	exon	105375	105431	.	+	.	ID=SHZ1654_001290-T1.exon1;Parent=SHZ1654_001290-T1;
contig_473	mixed	exon	105987	106544	.	+	.	ID=SHZ1654_001290-T1.exon2;Parent=SHZ1654_001290-T1;
contig_473	mixed	CDS	105375	105431	.	+	0	ID=SHZ1654_001290-T1.cds;Parent=SHZ1654_001290-T1;
contig_473	mixed	CDS	105987	106544	.	+	0	ID=SHZ1654_001290-T1.cds;Parent=SHZ1654_001290-T1;
contig_473	mixed	gene	108719	112845	.	-	.	ID=SHZ1654_001291;Name=SLP1;
contig_473	mixed	mRNA	108719	112845	.	-	.	ID=SHZ1654_001291-T1;Parent=SHZ1654_001291;product=Glycosylated integral ER membrane protein;Ontology_term=GO:0016787;Dbxref=InterPro:IPR004843,PFAM:PF00149,InterPro:IPR029052,InterPro:IPR041787;note=EggNog:ENOG503G98S,COG:T,BUSCO:EOG09360DBC;
contig_473	mixed	exon	112674	112845	.	-	.	ID=SHZ1654_001291-T1.exon1;Parent=SHZ1654_001291-T1;
contig_473	mixed	exon	111560	111660	.	-	.	ID=SHZ1654_001291-T1.exon2;Parent=SHZ1654_001291-T1;
contig_473	mixed	exon	111103	111216	.	-	.	ID=SHZ1654_001291-T1.exon3;Parent=SHZ1654_001291-T1;
contig_473	mixed	exon	110544	110756	.	-	.	ID=SHZ1654_001291-T1.exon4;Parent=SHZ1654_001291-T1;
contig_473	mixed	exon	110170	110305	.	-	.	ID=SHZ1654_001291-T1.exon5;Parent=SHZ1654_001291-T1;
contig_473	mixed	exon	109886	110061	.	-	.	ID=SHZ1654_001291-T1.exon6;Parent=SHZ1654_001291-T1;
contig_473	mixed	exon	109455	109543	.	-	.	ID=SHZ1654_001291-T1.exon7;Parent=SHZ1654_001291-T1;
contig_473	mixed	exon	109205	109274	.	-	.	ID=SHZ1654_001291-T1.exon8;Parent=SHZ1654_001291-T1;
contig_473	mixed	exon	108719	108805	.	-	.	ID=SHZ1654_001291-T1.exon9;Parent=SHZ1654_001291-T1;
contig_473	mixed	CDS	112674	112845	.	-	0	ID=SHZ1654_001291-T1.cds;Parent=SHZ1654_001291-T1;
contig_473	mixed	CDS	111560	111660	.	-	2	ID=SHZ1654_001291-T1.cds;Parent=SHZ1654_001291-T1;
contig_473	mixed	CDS	111103	111216	.	-	0	ID=SHZ1654_001291-T1.cds;Parent=SHZ1654_001291-T1;
contig_473	mixed	CDS	110544	110756	.	-	0	ID=SHZ1654_001291-T1.cds;Parent=SHZ1654_001291-T1;
contig_473	mixed	CDS	110170	110305	.	-	0	ID=SHZ1654_001291-T1.cds;Parent=SHZ1654_001291-T1;
contig_473	mixed	CDS	109886	110061	.	-	2	ID=SHZ1654_001291-T1.cds;Parent=SHZ1654_001291-T1;
contig_473	mixed	CDS	109455	109543	.	-	0	ID=SHZ1654_001291-T1.cds;Parent=SHZ1654_001291-T1;
contig_473	mixed	CDS	109205	109274	.	-	1	ID=SHZ1654_001291-T1.cds;Parent=SHZ1654_001291-T1;
contig_473	mixed	CDS	108719	108805	.	-	0	ID=SHZ1654_001291-T1.cds;Parent=SHZ1654_001291-T1;
contig_473	mixed	gene	126594	129616	.	+	.	ID=SHZ1654_001292;
contig_473	mixed	mRNA	126594	129616	.	+	.	ID=SHZ1654_001292-T1;Parent=SHZ1654_001292;product=hypothetical protein;Ontology_term=GO:0006812,GO:0055085,GO:0016021,GO:0015299;Dbxref=InterPro:IPR038770,PFAM:PF00999,InterPro:IPR006153;note=EggNog:ENOG503G8SW,COG:P;
contig_473	mixed	exon	126594	126806	.	+	.	ID=SHZ1654_001292-T1.exon1;Parent=SHZ1654_001292-T1;
contig_473	mixed	exon	126915	127919	.	+	.	ID=SHZ1654_001292-T1.exon2;Parent=SHZ1654_001292-T1;
contig_473	mixed	exon	127999	129087	.	+	.	ID=SHZ1654_001292-T1.exon3;Parent=SHZ1654_001292-T1;
contig_473	mixed	exon	129542	129616	.	+	.	ID=SHZ1654_001292-T1.exon4;Parent=SHZ1654_001292-T1;
contig_473	mixed	CDS	126594	126806	.	+	0	ID=SHZ1654_001292-T1.cds;Parent=SHZ1654_001292-T1;
contig_473	mixed	CDS	126915	127919	.	+	0	ID=SHZ1654_001292-T1.cds;Parent=SHZ1654_001292-T1;
contig_473	mixed	CDS	127999	129087	.	+	0	ID=SHZ1654_001292-T1.cds;Parent=SHZ1654_001292-T1;
contig_473	mixed	CDS	129542	129616	.	+	0	ID=SHZ1654_001292-T1.cds;Parent=SHZ1654_001292-T1;
contig_473	mixed	gene	130154	130480	.	+	.	ID=SHZ1654_001293;Name=rps15;
contig_473	mixed	mRNA	130154	130480	.	+	.	ID=SHZ1654_001293-T1;Parent=SHZ1654_001293;product=40s ribosomal protein S15;Ontology_term=GO:0006412,GO:0005840,GO:0003735;Dbxref=PFAM:PF00312,InterPro:IPR009068,InterPro:IPR000589,InterPro:IPR005290;note=COG:J,EggNog:ENOG503GKIP;
contig_473	mixed	exon	130154	130480	.	+	.	ID=SHZ1654_001293-T1.exon1;Parent=SHZ1654_001293-T1;
contig_473	mixed	CDS	130154	130480	.	+	0	ID=SHZ1654_001293-T1.cds;Parent=SHZ1654_001293-T1;
contig_473	mixed	gene	134424	134848	.	-	.	ID=SHZ1654_001294;
contig_473	mixed	mRNA	134424	134848	.	-	.	ID=SHZ1654_001294-T1;Parent=SHZ1654_001294;product=hypothetical protein;note=EggNog:ENOG503GFJV;
contig_473	mixed	exon	134729	134848	.	-	.	ID=SHZ1654_001294-T1.exon1;Parent=SHZ1654_001294-T1;
contig_473	mixed	exon	134424	134510	.	-	.	ID=SHZ1654_001294-T1.exon2;Parent=SHZ1654_001294-T1;
contig_473	mixed	CDS	134729	134848	.	-	0	ID=SHZ1654_001294-T1.cds;Parent=SHZ1654_001294-T1;
contig_473	mixed	CDS	134424	134510	.	-	0	ID=SHZ1654_001294-T1.cds;Parent=SHZ1654_001294-T1;
contig_473	mixed	gene	135949	139127	.	-	.	ID=SHZ1654_001295;Name=LAC3;
contig_473	mixed	mRNA	135949	139127	.	-	.	ID=SHZ1654_001295-T1;Parent=SHZ1654_001295;product=Laccase-3;Ontology_term=GO:0048046,GO:0046274,GO:0052716,GO:0005507,GO:0016491;Dbxref=InterPro:IPR011707,InterPro:IPR034289,PFAM:PF00394,InterPro:IPR011706,InterPro:IPR017761,InterPro:IPR034288,InterPro:IPR008972,PFAM:PF07732,InterPro:IPR045087,InterPro:IPR034285,InterPro:IPR002355,PFAM:PF07731,InterPro:IPR001117,InterPro:IPR033138;note=COG:Z,EggNog:ENOG503GA7P,CAZy:AA1;
contig_473	mixed	exon	138966	139127	.	-	.	ID=SHZ1654_001295-T1.exon1;Parent=SHZ1654_001295-T1;
contig_473	mixed	exon	138380	138531	.	-	.	ID=SHZ1654_001295-T1.exon2;Parent=SHZ1654_001295-T1;
contig_473	mixed	exon	138042	138286	.	-	.	ID=SHZ1654_001295-T1.exon3;Parent=SHZ1654_001295-T1;
contig_473	mixed	exon	137245	137373	.	-	.	ID=SHZ1654_001295-T1.exon4;Parent=SHZ1654_001295-T1;
contig_473	mixed	exon	136165	137112	.	-	.	ID=SHZ1654_001295-T1.exon5;Parent=SHZ1654_001295-T1;
contig_473	mixed	exon	135949	136079	.	-	.	ID=SHZ1654_001295-T1.exon6;Parent=SHZ1654_001295-T1;
contig_473	mixed	CDS	138966	139127	.	-	0	ID=SHZ1654_001295-T1.cds;Parent=SHZ1654_001295-T1;
contig_473	mixed	CDS	138380	138531	.	-	0	ID=SHZ1654_001295-T1.cds;Parent=SHZ1654_001295-T1;
contig_473	mixed	CDS	138042	138286	.	-	1	ID=SHZ1654_001295-T1.cds;Parent=SHZ1654_001295-T1;
contig_473	mixed	CDS	137245	137373	.	-	2	ID=SHZ1654_001295-T1.cds;Parent=SHZ1654_001295-T1;
contig_473	mixed	CDS	136165	137112	.	-	2	ID=SHZ1654_001295-T1.cds;Parent=SHZ1654_001295-T1;
contig_473	mixed	CDS	135949	136079	.	-	2	ID=SHZ1654_001295-T1.cds;Parent=SHZ1654_001295-T1;
contig_473	mixed	gene	140981	147333	.	-	.	ID=SHZ1654_001296;
contig_473	mixed	mRNA	140981	147333	.	-	.	ID=SHZ1654_001296-T1;Parent=SHZ1654_001296;product=hypothetical protein;Dbxref=InterPro:IPR019183;note=COG:Z,EggNog:ENOG503GA7P;
contig_473	mixed	exon	147248	147333	.	-	.	ID=SHZ1654_001296-T1.exon1;Parent=SHZ1654_001296-T1;
contig_473	mixed	exon	146867	147059	.	-	.	ID=SHZ1654_001296-T1.exon2;Parent=SHZ1654_001296-T1;
contig_473	mixed	exon	143588	143707	.	-	.	ID=SHZ1654_001296-T1.exon3;Parent=SHZ1654_001296-T1;
contig_473	mixed	exon	143347	143485	.	-	.	ID=SHZ1654_001296-T1.exon4;Parent=SHZ1654_001296-T1;
contig_473	mixed	exon	142859	142899	.	-	.	ID=SHZ1654_001296-T1.exon5;Parent=SHZ1654_001296-T1;
contig_473	mixed	exon	142357	142620	.	-	.	ID=SHZ1654_001296-T1.exon6;Parent=SHZ1654_001296-T1;
contig_473	mixed	exon	140981	141676	.	-	.	ID=SHZ1654_001296-T1.exon7;Parent=SHZ1654_001296-T1;
contig_473	mixed	CDS	147248	147333	.	-	0	ID=SHZ1654_001296-T1.cds;Parent=SHZ1654_001296-T1;
contig_473	mixed	CDS	146867	147059	.	-	1	ID=SHZ1654_001296-T1.cds;Parent=SHZ1654_001296-T1;
contig_473	mixed	CDS	143588	143707	.	-	0	ID=SHZ1654_001296-T1.cds;Parent=SHZ1654_001296-T1;
contig_473	mixed	CDS	143347	143485	.	-	0	ID=SHZ1654_001296-T1.cds;Parent=SHZ1654_001296-T1;
contig_473	mixed	CDS	142859	142899	.	-	2	ID=SHZ1654_001296-T1.cds;Parent=SHZ1654_001296-T1;
contig_473	mixed	CDS	142357	142620	.	-	0	ID=SHZ1654_001296-T1.cds;Parent=SHZ1654_001296-T1;
contig_473	mixed	CDS	140981	141676	.	-	0	ID=SHZ1654_001296-T1.cds;Parent=SHZ1654_001296-T1;
contig_473	mixed	gene	172940	175489	.	-	.	ID=SHZ1654_001297;Name=NAA25;
contig_473	mixed	mRNA	172940	175489	.	-	.	ID=SHZ1654_001297-T1;Parent=SHZ1654_001297;product=N-alpha-acetyltransferase 25, NatB auxiliary subunit;Ontology_term=GO:0005515;Dbxref=InterPro:IPR019183,InterPro:IPR011990;note=COG:Z,EggNog:ENOG503GA7P;
contig_473	mixed	exon	175343	175489	.	-	.	ID=SHZ1654_001297-T1.exon1;Parent=SHZ1654_001297-T1;
contig_473	mixed	exon	174849	175005	.	-	.	ID=SHZ1654_001297-T1.exon2;Parent=SHZ1654_001297-T1;
contig_473	mixed	exon	174657	174775	.	-	.	ID=SHZ1654_001297-T1.exon3;Parent=SHZ1654_001297-T1;
contig_473	mixed	exon	174472	174546	.	-	.	ID=SHZ1654_001297-T1.exon4;Parent=SHZ1654_001297-T1;
contig_473	mixed	exon	173973	174066	.	-	.	ID=SHZ1654_001297-T1.exon5;Parent=SHZ1654_001297-T1;
contig_473	mixed	exon	173715	173833	.	-	.	ID=SHZ1654_001297-T1.exon6;Parent=SHZ1654_001297-T1;
contig_473	mixed	exon	172940	173047	.	-	.	ID=SHZ1654_001297-T1.exon7;Parent=SHZ1654_001297-T1;
contig_473	mixed	CDS	175343	175489	.	-	0	ID=SHZ1654_001297-T1.cds;Parent=SHZ1654_001297-T1;
contig_473	mixed	CDS	174849	175005	.	-	0	ID=SHZ1654_001297-T1.cds;Parent=SHZ1654_001297-T1;
contig_473	mixed	CDS	174657	174775	.	-	2	ID=SHZ1654_001297-T1.cds;Parent=SHZ1654_001297-T1;
contig_473	mixed	CDS	174472	174546	.	-	0	ID=SHZ1654_001297-T1.cds;Parent=SHZ1654_001297-T1;
contig_473	mixed	CDS	173973	174066	.	-	0	ID=SHZ1654_001297-T1.cds;Parent=SHZ1654_001297-T1;
contig_473	mixed	CDS	173715	173833	.	-	2	ID=SHZ1654_001297-T1.cds;Parent=SHZ1654_001297-T1;
contig_473	mixed	CDS	172940	173047	.	-	0	ID=SHZ1654_001297-T1.cds;Parent=SHZ1654_001297-T1;
contig_473	mixed	gene	188450	197628	.	+	.	ID=SHZ1654_001298;Name=SNX2A_1;
contig_473	mixed	mRNA	188450	197628	.	+	.	ID=SHZ1654_001298-T1;Parent=SHZ1654_001298;product=Sorting nexin 2A;Ontology_term=GO:0035091;Dbxref=PFAM:PF00787,InterPro:IPR001683,InterPro:IPR044279,PFAM:PF09325,InterPro:IPR027267,InterPro:IPR015404,InterPro:IPR036871;note=COG:U,EggNog:ENOG503GD19;
contig_473	mixed	exon	188450	189484	.	+	.	ID=SHZ1654_001298-T1.exon1;Parent=SHZ1654_001298-T1;
contig_473	mixed	exon	189628	189837	.	+	.	ID=SHZ1654_001298-T1.exon2;Parent=SHZ1654_001298-T1;
contig_473	mixed	exon	190170	190430	.	+	.	ID=SHZ1654_001298-T1.exon3;Parent=SHZ1654_001298-T1;
contig_473	mixed	exon	195784	195870	.	+	.	ID=SHZ1654_001298-T1.exon4;Parent=SHZ1654_001298-T1;
contig_473	mixed	exon	197548	197628	.	+	.	ID=SHZ1654_001298-T1.exon5;Parent=SHZ1654_001298-T1;
contig_473	mixed	CDS	188450	189484	.	+	0	ID=SHZ1654_001298-T1.cds;Parent=SHZ1654_001298-T1;
contig_473	mixed	CDS	189628	189837	.	+	0	ID=SHZ1654_001298-T1.cds;Parent=SHZ1654_001298-T1;
contig_473	mixed	CDS	190170	190430	.	+	0	ID=SHZ1654_001298-T1.cds;Parent=SHZ1654_001298-T1;
contig_473	mixed	CDS	195784	195870	.	+	0	ID=SHZ1654_001298-T1.cds;Parent=SHZ1654_001298-T1;
contig_473	mixed	CDS	197548	197628	.	+	0	ID=SHZ1654_001298-T1.cds;Parent=SHZ1654_001298-T1;
contig_473	mixed	gene	199950	201833	.	+	.	ID=SHZ1654_001299;
contig_473	mixed	mRNA	199950	201833	.	+	.	ID=SHZ1654_001299-T1;Parent=SHZ1654_001299;product=hypothetical protein;Ontology_term=GO:0006887,GO:0005546,GO:0000145;Dbxref=InterPro:IPR046364,PFAM:PF03081,InterPro:IPR016159,InterPro:IPR004140;note=COG:U,EggNog:ENOG503GD6Y;
contig_473	mixed	exon	199950	201833	.	+	.	ID=SHZ1654_001299-T1.exon1;Parent=SHZ1654_001299-T1;
contig_473	mixed	CDS	199950	201833	.	+	0	ID=SHZ1654_001299-T1.cds;Parent=SHZ1654_001299-T1;
contig_473	mixed	gene	202157	203448	.	-	.	ID=SHZ1654_001300;
contig_473	mixed	mRNA	202157	203448	.	-	.	ID=SHZ1654_001300-T1;Parent=SHZ1654_001300;product=hypothetical protein;Ontology_term=GO:0016788;Dbxref=InterPro:IPR001087,InterPro:IPR035669,PFAM:PF00657,InterPro:IPR036514;note=EggNog:ENOG503G9TQ,COG:I;
contig_473	mixed	exon	202834	203448	.	-	.	ID=SHZ1654_001300-T1.exon1;Parent=SHZ1654_001300-T1;
contig_473	mixed	exon	202482	202746	.	-	.	ID=SHZ1654_001300-T1.exon2;Parent=SHZ1654_001300-T1;
contig_473	mixed	exon	202157	202368	.	-	.	ID=SHZ1654_001300-T1.exon3;Parent=SHZ1654_001300-T1;
contig_473	mixed	CDS	202834	203448	.	-	0	ID=SHZ1654_001300-T1.cds;Parent=SHZ1654_001300-T1;
contig_473	mixed	CDS	202482	202746	.	-	0	ID=SHZ1654_001300-T1.cds;Parent=SHZ1654_001300-T1;
contig_473	mixed	CDS	202157	202368	.	-	2	ID=SHZ1654_001300-T1.cds;Parent=SHZ1654_001300-T1;
contig_473	mixed	gene	204828	206091	.	-	.	ID=SHZ1654_001301;
contig_473	mixed	mRNA	204828	206091	.	-	.	ID=SHZ1654_001301-T1;Parent=SHZ1654_001301;product=hypothetical protein;Ontology_term=GO:0016788;Dbxref=InterPro:IPR001087,InterPro:IPR035669,PFAM:PF00657,InterPro:IPR036514;note=CAZy:CE16,EggNog:ENOG503G9TQ,COG:I;
contig_473	mixed	exon	205477	206091	.	-	.	ID=SHZ1654_001301-T1.exon1;Parent=SHZ1654_001301-T1;
contig_473	mixed	exon	205113	205374	.	-	.	ID=SHZ1654_001301-T1.exon2;Parent=SHZ1654_001301-T1;
contig_473	mixed	exon	204828	205012	.	-	.	ID=SHZ1654_001301-T1.exon3;Parent=SHZ1654_001301-T1;
contig_473	mixed	CDS	205477	206091	.	-	0	ID=SHZ1654_001301-T1.cds;Parent=SHZ1654_001301-T1;
contig_473	mixed	CDS	205113	205374	.	-	0	ID=SHZ1654_001301-T1.cds;Parent=SHZ1654_001301-T1;
contig_473	mixed	CDS	204828	205012	.	-	2	ID=SHZ1654_001301-T1.cds;Parent=SHZ1654_001301-T1;
contig_473	mixed	gene	214768	215214	.	+	.	ID=SHZ1654_001302;
contig_473	mixed	mRNA	214768	215214	.	+	.	ID=SHZ1654_001302-T1;Parent=SHZ1654_001302;product=hypothetical protein;Dbxref=PFAM:PF14009,InterPro:IPR025322;note=COG:S,EggNog:ENOG503GJ3P;
contig_473	mixed	exon	214768	215214	.	+	.	ID=SHZ1654_001302-T1.exon1;Parent=SHZ1654_001302-T1;
contig_473	mixed	CDS	214768	215214	.	+	0	ID=SHZ1654_001302-T1.cds;Parent=SHZ1654_001302-T1;
contig_473	mixed	gene	217439	220634	.	-	.	ID=SHZ1654_001303;
contig_473	mixed	mRNA	217439	220634	.	-	.	ID=SHZ1654_001303-T1;Parent=SHZ1654_001303;product=hypothetical protein;Ontology_term=GO:0006812,GO:0055085,GO:0016021,GO:0015299;Dbxref=InterPro:IPR038770,PFAM:PF00999,InterPro:IPR006153;note=EggNog:ENOG503GGC7,COG:P;
contig_473	mixed	exon	220428	220634	.	-	.	ID=SHZ1654_001303-T1.exon1;Parent=SHZ1654_001303-T1;
contig_473	mixed	exon	218809	219810	.	-	.	ID=SHZ1654_001303-T1.exon2;Parent=SHZ1654_001303-T1;
contig_473	mixed	exon	217439	218614	.	-	.	ID=SHZ1654_001303-T1.exon3;Parent=SHZ1654_001303-T1;
contig_473	mixed	CDS	220428	220634	.	-	0	ID=SHZ1654_001303-T1.cds;Parent=SHZ1654_001303-T1;
contig_473	mixed	CDS	218809	219810	.	-	0	ID=SHZ1654_001303-T1.cds;Parent=SHZ1654_001303-T1;
contig_473	mixed	CDS	217439	218614	.	-	0	ID=SHZ1654_001303-T1.cds;Parent=SHZ1654_001303-T1;
contig_473	mixed	gene	222134	229052	.	-	.	ID=SHZ1654_001304;
contig_473	mixed	mRNA	222134	229052	.	-	.	ID=SHZ1654_001304-T1;Parent=SHZ1654_001304;product=hypothetical protein;Ontology_term=GO:0006812,GO:0055085,GO:0016021,GO:0015299;Dbxref=InterPro:IPR038770,PFAM:PF00999,InterPro:IPR006153;note=EggNog:ENOG503GGCQ,COG:P;
contig_473	mixed	exon	228855	229052	.	-	.	ID=SHZ1654_001304-T1.exon1;Parent=SHZ1654_001304-T1;
contig_473	mixed	exon	223356	224357	.	-	.	ID=SHZ1654_001304-T1.exon2;Parent=SHZ1654_001304-T1;
contig_473	mixed	exon	222134	223228	.	-	.	ID=SHZ1654_001304-T1.exon3;Parent=SHZ1654_001304-T1;
contig_473	mixed	CDS	228855	229052	.	-	0	ID=SHZ1654_001304-T1.cds;Parent=SHZ1654_001304-T1;
contig_473	mixed	CDS	223356	224357	.	-	0	ID=SHZ1654_001304-T1.cds;Parent=SHZ1654_001304-T1;
contig_473	mixed	CDS	222134	223228	.	-	0	ID=SHZ1654_001304-T1.cds;Parent=SHZ1654_001304-T1;
contig_473	mixed	gene	230311	233195	.	-	.	ID=SHZ1654_001305;
contig_473	mixed	mRNA	230311	233195	.	-	.	ID=SHZ1654_001305-T1;Parent=SHZ1654_001305;product=hypothetical protein;Ontology_term=GO:0006812,GO:0055085,GO:0016021,GO:0015299;Dbxref=InterPro:IPR038770,PFAM:PF00999,InterPro:IPR006153;note=EggNog:ENOG503GEFH,COG:P;
contig_473	mixed	exon	232962	233195	.	-	.	ID=SHZ1654_001305-T1.exon1;Parent=SHZ1654_001305-T1;
contig_473	mixed	exon	231848	232852	.	-	.	ID=SHZ1654_001305-T1.exon2;Parent=SHZ1654_001305-T1;
contig_473	mixed	exon	230311	231444	.	-	.	ID=SHZ1654_001305-T1.exon3;Parent=SHZ1654_001305-T1;
contig_473	mixed	CDS	232962	233195	.	-	0	ID=SHZ1654_001305-T1.cds;Parent=SHZ1654_001305-T1;
contig_473	mixed	CDS	231848	232852	.	-	0	ID=SHZ1654_001305-T1.cds;Parent=SHZ1654_001305-T1;
contig_473	mixed	CDS	230311	231444	.	-	0	ID=SHZ1654_001305-T1.cds;Parent=SHZ1654_001305-T1;
contig_473	mixed	gene	234202	237378	.	-	.	ID=SHZ1654_001306;
contig_473	mixed	mRNA	234202	237378	.	-	.	ID=SHZ1654_001306-T1;Parent=SHZ1654_001306;product=hypothetical protein;Ontology_term=GO:0006812,GO:0055085,GO:0016021,GO:0015299;Dbxref=InterPro:IPR038770,PFAM:PF00999,InterPro:IPR006153;note=EggNog:ENOG503GEFH,COG:P;
contig_473	mixed	exon	237127	237378	.	-	.	ID=SHZ1654_001306-T1.exon1;Parent=SHZ1654_001306-T1;
contig_473	mixed	exon	235600	236604	.	-	.	ID=SHZ1654_001306-T1.exon2;Parent=SHZ1654_001306-T1;
contig_473	mixed	exon	234202	235362	.	-	.	ID=SHZ1654_001306-T1.exon3;Parent=SHZ1654_001306-T1;
contig_473	mixed	CDS	237127	237378	.	-	0	ID=SHZ1654_001306-T1.cds;Parent=SHZ1654_001306-T1;
contig_473	mixed	CDS	235600	236604	.	-	0	ID=SHZ1654_001306-T1.cds;Parent=SHZ1654_001306-T1;
contig_473	mixed	CDS	234202	235362	.	-	0	ID=SHZ1654_001306-T1.cds;Parent=SHZ1654_001306-T1;
contig_473	mixed	gene	238239	239750	.	-	.	ID=SHZ1654_001307;
contig_473	mixed	mRNA	238239	239750	.	-	.	ID=SHZ1654_001307-T1;Parent=SHZ1654_001307;product=hypothetical protein;Ontology_term=GO:0008168;Dbxref=PFAM:PF08241,InterPro:IPR013216,InterPro:IPR029063;note=COG:S,EggNog:ENOG5037JAG;
contig_473	mixed	exon	238239	239750	.	-	.	ID=SHZ1654_001307-T1.exon1;Parent=SHZ1654_001307-T1;
contig_473	mixed	CDS	238239	239750	.	-	0	ID=SHZ1654_001307-T1.cds;Parent=SHZ1654_001307-T1;
contig_473	mixed	gene	243201	245752	.	-	.	ID=SHZ1654_001308;Name=WRKY25;
contig_473	mixed	mRNA	243201	245752	.	-	.	ID=SHZ1654_001308-T1;Parent=SHZ1654_001308;product=WRKY transcription factor;Ontology_term=GO:0043565,GO:0003700,GO:0006355;Dbxref=InterPro:IPR036576,InterPro:IPR044810,PFAM:PF03106,InterPro:IPR003657;note=EggNog:ENOG503G8T5,COG:K;
contig_473	mixed	exon	245417	245752	.	-	.	ID=SHZ1654_001308-T1.exon1;Parent=SHZ1654_001308-T1;
contig_473	mixed	exon	244988	245176	.	-	.	ID=SHZ1654_001308-T1.exon2;Parent=SHZ1654_001308-T1;
contig_473	mixed	exon	244253	244905	.	-	.	ID=SHZ1654_001308-T1.exon3;Parent=SHZ1654_001308-T1;
contig_473	mixed	exon	243998	244159	.	-	.	ID=SHZ1654_001308-T1.exon4;Parent=SHZ1654_001308-T1;
contig_473	mixed	exon	243201	243675	.	-	.	ID=SHZ1654_001308-T1.exon5;Parent=SHZ1654_001308-T1;
contig_473	mixed	CDS	245417	245752	.	-	0	ID=SHZ1654_001308-T1.cds;Parent=SHZ1654_001308-T1;
contig_473	mixed	CDS	244988	245176	.	-	0	ID=SHZ1654_001308-T1.cds;Parent=SHZ1654_001308-T1;
contig_473	mixed	CDS	244253	244905	.	-	0	ID=SHZ1654_001308-T1.cds;Parent=SHZ1654_001308-T1;
contig_473	mixed	CDS	243998	244159	.	-	1	ID=SHZ1654_001308-T1.cds;Parent=SHZ1654_001308-T1;
contig_473	mixed	CDS	243201	243675	.	-	1	ID=SHZ1654_001308-T1.cds;Parent=SHZ1654_001308-T1;
contig_473	mixed	gene	248997	253335	.	-	.	ID=SHZ1654_001309;
contig_473	mixed	mRNA	248997	253335	.	-	.	ID=SHZ1654_001309-T1;Parent=SHZ1654_001309;product=hypothetical protein;Ontology_term=GO:0005515;Dbxref=InterPro:IPR006553,InterPro:IPR001611,InterPro:IPR032675,PFAM:PF13516;note=COG:S,EggNog:ENOG503G7J7;
contig_473	mixed	exon	252676	253335	.	-	.	ID=SHZ1654_001309-T1.exon1;Parent=SHZ1654_001309-T1;
contig_473	mixed	exon	251781	251906	.	-	.	ID=SHZ1654_001309-T1.exon2;Parent=SHZ1654_001309-T1;
contig_473	mixed	exon	251546	251650	.	-	.	ID=SHZ1654_001309-T1.exon3;Parent=SHZ1654_001309-T1;
contig_473	mixed	exon	251048	251441	.	-	.	ID=SHZ1654_001309-T1.exon4;Parent=SHZ1654_001309-T1;
contig_473	mixed	exon	250837	250966	.	-	.	ID=SHZ1654_001309-T1.exon5;Parent=SHZ1654_001309-T1;
contig_473	mixed	exon	250011	250305	.	-	.	ID=SHZ1654_001309-T1.exon6;Parent=SHZ1654_001309-T1;
contig_473	mixed	exon	249668	249922	.	-	.	ID=SHZ1654_001309-T1.exon7;Parent=SHZ1654_001309-T1;
contig_473	mixed	exon	248997	249038	.	-	.	ID=SHZ1654_001309-T1.exon8;Parent=SHZ1654_001309-T1;
contig_473	mixed	CDS	252676	253335	.	-	0	ID=SHZ1654_001309-T1.cds;Parent=SHZ1654_001309-T1;
contig_473	mixed	CDS	251781	251906	.	-	0	ID=SHZ1654_001309-T1.cds;Parent=SHZ1654_001309-T1;
contig_473	mixed	CDS	251546	251650	.	-	0	ID=SHZ1654_001309-T1.cds;Parent=SHZ1654_001309-T1;
contig_473	mixed	CDS	251048	251441	.	-	0	ID=SHZ1654_001309-T1.cds;Parent=SHZ1654_001309-T1;
contig_473	mixed	CDS	250837	250966	.	-	2	ID=SHZ1654_001309-T1.cds;Parent=SHZ1654_001309-T1;
contig_473	mixed	CDS	250011	250305	.	-	1	ID=SHZ1654_001309-T1.cds;Parent=SHZ1654_001309-T1;
contig_473	mixed	CDS	249668	249922	.	-	0	ID=SHZ1654_001309-T1.cds;Parent=SHZ1654_001309-T1;
contig_473	mixed	CDS	248997	249038	.	-	0	ID=SHZ1654_001309-T1.cds;Parent=SHZ1654_001309-T1;
contig_473	mixed	gene	258859	262303	.	-	.	ID=SHZ1654_001310;
contig_473	mixed	mRNA	258859	262303	.	-	.	ID=SHZ1654_001310-T1;Parent=SHZ1654_001310;product=hypothetical protein;Ontology_term=GO:0003676,GO:0003723;Dbxref=PFAM:PF00076,InterPro:IPR000504,PFAM:PF13893,InterPro:IPR035979,InterPro:IPR012677;note=COG:A,EggNog:ENOG503G8MG;
contig_473	mixed	exon	262231	262303	.	-	.	ID=SHZ1654_001310-T1.exon1;Parent=SHZ1654_001310-T1;
contig_473	mixed	exon	260813	260985	.	-	.	ID=SHZ1654_001310-T1.exon2;Parent=SHZ1654_001310-T1;
contig_473	mixed	exon	259664	259757	.	-	.	ID=SHZ1654_001310-T1.exon3;Parent=SHZ1654_001310-T1;
contig_473	mixed	exon	259275	259357	.	-	.	ID=SHZ1654_001310-T1.exon4;Parent=SHZ1654_001310-T1;
contig_473	mixed	exon	258859	259140	.	-	.	ID=SHZ1654_001310-T1.exon5;Parent=SHZ1654_001310-T1;
contig_473	mixed	CDS	262231	262303	.	-	0	ID=SHZ1654_001310-T1.cds;Parent=SHZ1654_001310-T1;
contig_473	mixed	CDS	260813	260985	.	-	2	ID=SHZ1654_001310-T1.cds;Parent=SHZ1654_001310-T1;
contig_473	mixed	CDS	259664	259757	.	-	0	ID=SHZ1654_001310-T1.cds;Parent=SHZ1654_001310-T1;
contig_473	mixed	CDS	259275	259357	.	-	2	ID=SHZ1654_001310-T1.cds;Parent=SHZ1654_001310-T1;
contig_473	mixed	CDS	258859	259140	.	-	0	ID=SHZ1654_001310-T1.cds;Parent=SHZ1654_001310-T1;
contig_473	mixed	gene	265314	266596	.	+	.	ID=SHZ1654_001311;Name=SDR2A_1;
contig_473	mixed	mRNA	265314	266596	.	+	.	ID=SHZ1654_001311-T1;Parent=SHZ1654_001311;product=Short-chain dehydrogenase reductase 2a;Ontology_term=GO:0016616;Dbxref=InterPro:IPR045309,PFAM:PF08659,PFAM:PF00106,PFAM:PF13561,InterPro:IPR036291,InterPro:IPR002347;note=EggNog:ENOG503GF7T,COG:Q;
contig_473	mixed	exon	265314	265378	.	+	.	ID=SHZ1654_001311-T1.exon1;Parent=SHZ1654_001311-T1;
contig_473	mixed	exon	265762	266596	.	+	.	ID=SHZ1654_001311-T1.exon2;Parent=SHZ1654_001311-T1;
contig_473	mixed	CDS	265314	265378	.	+	0	ID=SHZ1654_001311-T1.cds;Parent=SHZ1654_001311-T1;
contig_473	mixed	CDS	265762	266596	.	+	1	ID=SHZ1654_001311-T1.cds;Parent=SHZ1654_001311-T1;
contig_473	mixed	gene	267268	267612	.	-	.	ID=SHZ1654_001312;
contig_473	mixed	mRNA	267268	267612	.	-	.	ID=SHZ1654_001312-T1;Parent=SHZ1654_001312;product=hypothetical protein;Dbxref=InterPro:IPR009798,PFAM:PF07107,InterPro:IPR016533,InterPro:IPR032710;note=EggNog:ENOG503GJDH,COG:S;
contig_473	mixed	exon	267268	267612	.	-	.	ID=SHZ1654_001312-T1.exon1;Parent=SHZ1654_001312-T1;
contig_473	mixed	CDS	267268	267612	.	-	0	ID=SHZ1654_001312-T1.cds;Parent=SHZ1654_001312-T1;
contig_473	mixed	gene	269515	269958	.	-	.	ID=SHZ1654_001313;
contig_473	mixed	mRNA	269515	269958	.	-	.	ID=SHZ1654_001313-T1;Parent=SHZ1654_001313;product=hypothetical protein;note=EggNog:ENOG503G9J6,COG:S;
contig_473	mixed	exon	269951	269958	.	-	.	ID=SHZ1654_001313-T1.exon1;Parent=SHZ1654_001313-T1;
contig_473	mixed	exon	269515	269833	.	-	.	ID=SHZ1654_001313-T1.exon2;Parent=SHZ1654_001313-T1;
contig_473	mixed	CDS	269951	269958	.	-	0	ID=SHZ1654_001313-T1.cds;Parent=SHZ1654_001313-T1;
contig_473	mixed	CDS	269515	269833	.	-	1	ID=SHZ1654_001313-T1.cds;Parent=SHZ1654_001313-T1;
contig_473	mixed	gene	274156	286042	.	+	.	ID=SHZ1654_001314;
contig_473	mixed	mRNA	274156	286042	.	+	.	ID=SHZ1654_001314-T1;Parent=SHZ1654_001314;product=hypothetical protein;Dbxref=PFAM:PF10236,InterPro:IPR019368;note=COG:J,EggNog:ENOG503GE0J,BUSCO:EOG09360BSY;
contig_473	mixed	exon	274156	274523	.	+	.	ID=SHZ1654_001314-T1.exon1;Parent=SHZ1654_001314-T1;
contig_473	mixed	exon	274601	274767	.	+	.	ID=SHZ1654_001314-T1.exon2;Parent=SHZ1654_001314-T1;
contig_473	mixed	exon	275447	275658	.	+	.	ID=SHZ1654_001314-T1.exon3;Parent=SHZ1654_001314-T1;
contig_473	mixed	exon	280665	280919	.	+	.	ID=SHZ1654_001314-T1.exon4;Parent=SHZ1654_001314-T1;
contig_473	mixed	exon	281058	281144	.	+	.	ID=SHZ1654_001314-T1.exon5;Parent=SHZ1654_001314-T1;
contig_473	mixed	exon	284265	284437	.	+	.	ID=SHZ1654_001314-T1.exon6;Parent=SHZ1654_001314-T1;
contig_473	mixed	exon	285931	286042	.	+	.	ID=SHZ1654_001314-T1.exon7;Parent=SHZ1654_001314-T1;
contig_473	mixed	CDS	274156	274523	.	+	0	ID=SHZ1654_001314-T1.cds;Parent=SHZ1654_001314-T1;
contig_473	mixed	CDS	274601	274767	.	+	1	ID=SHZ1654_001314-T1.cds;Parent=SHZ1654_001314-T1;
contig_473	mixed	CDS	275447	275658	.	+	2	ID=SHZ1654_001314-T1.cds;Parent=SHZ1654_001314-T1;
contig_473	mixed	CDS	280665	280919	.	+	0	ID=SHZ1654_001314-T1.cds;Parent=SHZ1654_001314-T1;
contig_473	mixed	CDS	281058	281144	.	+	0	ID=SHZ1654_001314-T1.cds;Parent=SHZ1654_001314-T1;
contig_473	mixed	CDS	284265	284437	.	+	0	ID=SHZ1654_001314-T1.cds;Parent=SHZ1654_001314-T1;
contig_473	mixed	CDS	285931	286042	.	+	1	ID=SHZ1654_001314-T1.cds;Parent=SHZ1654_001314-T1;
contig_473	mixed	gene	289252	311348	.	-	.	ID=SHZ1654_001315;
contig_473	mixed	mRNA	289252	311348	.	-	.	ID=SHZ1654_001315-T1;Parent=SHZ1654_001315;product=hypothetical protein;Ontology_term=GO:0061630,GO:0008270,GO:1990116,GO:1990112;Dbxref=PFAM:PF11793,PFAM:PF13639,InterPro:IPR001841,InterPro:IPR011016,InterPro:IPR039804,InterPro:IPR016024,InterPro:IPR013083,InterPro:IPR039795,PFAM:PF00097;EC_number=2.3.2.27;note=EggNog:ENOG503GFEM,COG:O,BUSCO:EOG093600G6;
contig_473	mixed	exon	311293	311348	.	-	.	ID=SHZ1654_001315-T1.exon1;Parent=SHZ1654_001315-T1;
contig_473	mixed	exon	311103	311205	.	-	.	ID=SHZ1654_001315-T1.exon2;Parent=SHZ1654_001315-T1;
contig_473	mixed	exon	310502	310564	.	-	.	ID=SHZ1654_001315-T1.exon3;Parent=SHZ1654_001315-T1;
contig_473	mixed	exon	305248	305325	.	-	.	ID=SHZ1654_001315-T1.exon4;Parent=SHZ1654_001315-T1;
contig_473	mixed	exon	302689	302780	.	-	.	ID=SHZ1654_001315-T1.exon5;Parent=SHZ1654_001315-T1;
contig_473	mixed	exon	301664	301766	.	-	.	ID=SHZ1654_001315-T1.exon6;Parent=SHZ1654_001315-T1;
contig_473	mixed	exon	301169	301321	.	-	.	ID=SHZ1654_001315-T1.exon7;Parent=SHZ1654_001315-T1;
contig_473	mixed	exon	299743	300401	.	-	.	ID=SHZ1654_001315-T1.exon8;Parent=SHZ1654_001315-T1;
contig_473	mixed	exon	299110	299599	.	-	.	ID=SHZ1654_001315-T1.exon9;Parent=SHZ1654_001315-T1;
contig_473	mixed	exon	296822	297348	.	-	.	ID=SHZ1654_001315-T1.exon10;Parent=SHZ1654_001315-T1;
contig_473	mixed	exon	295548	296286	.	-	.	ID=SHZ1654_001315-T1.exon11;Parent=SHZ1654_001315-T1;
contig_473	mixed	exon	292984	293692	.	-	.	ID=SHZ1654_001315-T1.exon12;Parent=SHZ1654_001315-T1;
contig_473	mixed	exon	291128	292152	.	-	.	ID=SHZ1654_001315-T1.exon13;Parent=SHZ1654_001315-T1;
contig_473	mixed	exon	290521	290979	.	-	.	ID=SHZ1654_001315-T1.exon14;Parent=SHZ1654_001315-T1;
contig_473	mixed	exon	289906	290136	.	-	.	ID=SHZ1654_001315-T1.exon15;Parent=SHZ1654_001315-T1;
contig_473	mixed	exon	289252	289479	.	-	.	ID=SHZ1654_001315-T1.exon16;Parent=SHZ1654_001315-T1;
contig_473	mixed	CDS	311293	311348	.	-	0	ID=SHZ1654_001315-T1.cds;Parent=SHZ1654_001315-T1;
contig_473	mixed	CDS	311103	311205	.	-	1	ID=SHZ1654_001315-T1.cds;Parent=SHZ1654_001315-T1;
contig_473	mixed	CDS	310502	310564	.	-	0	ID=SHZ1654_001315-T1.cds;Parent=SHZ1654_001315-T1;
contig_473	mixed	CDS	305248	305325	.	-	0	ID=SHZ1654_001315-T1.cds;Parent=SHZ1654_001315-T1;
contig_473	mixed	CDS	302689	302780	.	-	0	ID=SHZ1654_001315-T1.cds;Parent=SHZ1654_001315-T1;
contig_473	mixed	CDS	301664	301766	.	-	1	ID=SHZ1654_001315-T1.cds;Parent=SHZ1654_001315-T1;
contig_473	mixed	CDS	301169	301321	.	-	0	ID=SHZ1654_001315-T1.cds;Parent=SHZ1654_001315-T1;
contig_473	mixed	CDS	299743	300401	.	-	0	ID=SHZ1654_001315-T1.cds;Parent=SHZ1654_001315-T1;
contig_473	mixed	CDS	299110	299599	.	-	1	ID=SHZ1654_001315-T1.cds;Parent=SHZ1654_001315-T1;
contig_473	mixed	CDS	296822	297348	.	-	0	ID=SHZ1654_001315-T1.cds;Parent=SHZ1654_001315-T1;
contig_473	mixed	CDS	295548	296286	.	-	1	ID=SHZ1654_001315-T1.cds;Parent=SHZ1654_001315-T1;
contig_473	mixed	CDS	292984	293692	.	-	0	ID=SHZ1654_001315-T1.cds;Parent=SHZ1654_001315-T1;
contig_473	mixed	CDS	291128	292152	.	-	2	ID=SHZ1654_001315-T1.cds;Parent=SHZ1654_001315-T1;
contig_473	mixed	CDS	290521	290979	.	-	0	ID=SHZ1654_001315-T1.cds;Parent=SHZ1654_001315-T1;
contig_473	mixed	CDS	289906	290136	.	-	0	ID=SHZ1654_001315-T1.cds;Parent=SHZ1654_001315-T1;
contig_473	mixed	CDS	289252	289479	.	-	0	ID=SHZ1654_001315-T1.cds;Parent=SHZ1654_001315-T1;
contig_473	mixed	gene	322153	323628	.	-	.	ID=SHZ1654_001316;
contig_473	mixed	mRNA	322153	323628	.	-	.	ID=SHZ1654_001316-T1;Parent=SHZ1654_001316;product=hypothetical protein;note=COG:T,EggNog:ENOG503G8RK;
contig_473	mixed	exon	323596	323628	.	-	.	ID=SHZ1654_001316-T1.exon1;Parent=SHZ1654_001316-T1;
contig_473	mixed	exon	322153	322563	.	-	.	ID=SHZ1654_001316-T1.exon2;Parent=SHZ1654_001316-T1;
contig_473	mixed	CDS	323596	323628	.	-	0	ID=SHZ1654_001316-T1.cds;Parent=SHZ1654_001316-T1;
contig_473	mixed	CDS	322153	322563	.	-	0	ID=SHZ1654_001316-T1.cds;Parent=SHZ1654_001316-T1;
contig_473	mixed	gene	343091	349859	.	-	.	ID=SHZ1654_001317;
contig_473	mixed	mRNA	343091	349859	.	-	.	ID=SHZ1654_001317-T1;Parent=SHZ1654_001317;product=hypothetical protein;Dbxref=InterPro:IPR025659,InterPro:IPR038595,InterPro:IPR007612,PFAM:PF04525;note=EggNog:ENOG503GIQK,COG:S;
contig_473	mixed	exon	349647	349859	.	-	.	ID=SHZ1654_001317-T1.exon1;Parent=SHZ1654_001317-T1;
contig_473	mixed	exon	344092	344298	.	-	.	ID=SHZ1654_001317-T1.exon2;Parent=SHZ1654_001317-T1;
contig_473	mixed	exon	343091	343231	.	-	.	ID=SHZ1654_001317-T1.exon3;Parent=SHZ1654_001317-T1;
contig_473	mixed	CDS	349647	349859	.	-	0	ID=SHZ1654_001317-T1.cds;Parent=SHZ1654_001317-T1;
contig_473	mixed	CDS	344092	344298	.	-	0	ID=SHZ1654_001317-T1.cds;Parent=SHZ1654_001317-T1;
contig_473	mixed	CDS	343091	343231	.	-	0	ID=SHZ1654_001317-T1.cds;Parent=SHZ1654_001317-T1;
contig_473	mixed	gene	350768	352408	.	-	.	ID=SHZ1654_001318;
contig_473	mixed	mRNA	350768	352408	.	-	.	ID=SHZ1654_001318-T1;Parent=SHZ1654_001318;product=hypothetical protein;Ontology_term=GO:0008270,GO:0005515;Dbxref=InterPro:IPR011990,InterPro:IPR032867,InterPro:IPR002885,InterPro:IPR046848,PFAM:PF13812,PFAM:PF13041,PFAM:PF01535,PFAM:PF14432;note=EggNog:ENOG503GNEH,COG:S;
contig_473	mixed	exon	350768	352408	.	-	.	ID=SHZ1654_001318-T1.exon1;Parent=SHZ1654_001318-T1;
contig_473	mixed	CDS	350768	352408	.	-	0	ID=SHZ1654_001318-T1.cds;Parent=SHZ1654_001318-T1;
contig_473	mixed	gene	359711	361374	.	-	.	ID=SHZ1654_001319;
contig_473	mixed	mRNA	359711	361374	.	-	.	ID=SHZ1654_001319-T1;Parent=SHZ1654_001319;product=hypothetical protein;Dbxref=PFAM:PF02458,InterPro:IPR023213;EC_number=2.3.1.24;note=EggNog:ENOG503GHJN,COG:S;
contig_473	mixed	exon	361361	361374	.	-	.	ID=SHZ1654_001319-T1.exon1;Parent=SHZ1654_001319-T1;
contig_473	mixed	exon	359711	361217	.	-	.	ID=SHZ1654_001319-T1.exon2;Parent=SHZ1654_001319-T1;
contig_473	mixed	CDS	361361	361374	.	-	0	ID=SHZ1654_001319-T1.cds;Parent=SHZ1654_001319-T1;
contig_473	mixed	CDS	359711	361217	.	-	1	ID=SHZ1654_001319-T1.cds;Parent=SHZ1654_001319-T1;
contig_473	mixed	gene	369852	374008	.	-	.	ID=SHZ1654_001320;
contig_473	mixed	mRNA	369852	374008	.	-	.	ID=SHZ1654_001320-T1;Parent=SHZ1654_001320;product=hypothetical protein;Ontology_term=GO:0030170,GO:0003824,GO:0008483;Dbxref=InterPro:IPR005814,InterPro:IPR015422,InterPro:IPR015424,PFAM:PF00202,InterPro:IPR015421;EC_number=2.6.1.4;note=COG:E,EggNog:ENOG503GGGM;
contig_473	mixed	exon	373769	374008	.	-	.	ID=SHZ1654_001320-T1.exon1;Parent=SHZ1654_001320-T1;
contig_473	mixed	exon	372678	372908	.	-	.	ID=SHZ1654_001320-T1.exon2;Parent=SHZ1654_001320-T1;
contig_473	mixed	exon	372369	372539	.	-	.	ID=SHZ1654_001320-T1.exon3;Parent=SHZ1654_001320-T1;
contig_473	mixed	exon	371253	371396	.	-	.	ID=SHZ1654_001320-T1.exon4;Parent=SHZ1654_001320-T1;
contig_473	mixed	exon	370976	371155	.	-	.	ID=SHZ1654_001320-T1.exon5;Parent=SHZ1654_001320-T1;
contig_473	mixed	exon	370495	370720	.	-	.	ID=SHZ1654_001320-T1.exon6;Parent=SHZ1654_001320-T1;
contig_473	mixed	exon	370149	370262	.	-	.	ID=SHZ1654_001320-T1.exon7;Parent=SHZ1654_001320-T1;
contig_473	mixed	exon	369984	370070	.	-	.	ID=SHZ1654_001320-T1.exon8;Parent=SHZ1654_001320-T1;
contig_473	mixed	exon	369852	369895	.	-	.	ID=SHZ1654_001320-T1.exon9;Parent=SHZ1654_001320-T1;
contig_473	mixed	CDS	373769	374008	.	-	0	ID=SHZ1654_001320-T1.cds;Parent=SHZ1654_001320-T1;
contig_473	mixed	CDS	372678	372908	.	-	0	ID=SHZ1654_001320-T1.cds;Parent=SHZ1654_001320-T1;
contig_473	mixed	CDS	372369	372539	.	-	0	ID=SHZ1654_001320-T1.cds;Parent=SHZ1654_001320-T1;
contig_473	mixed	CDS	371253	371396	.	-	0	ID=SHZ1654_001320-T1.cds;Parent=SHZ1654_001320-T1;
contig_473	mixed	CDS	370976	371155	.	-	0	ID=SHZ1654_001320-T1.cds;Parent=SHZ1654_001320-T1;
contig_473	mixed	CDS	370495	370720	.	-	0	ID=SHZ1654_001320-T1.cds;Parent=SHZ1654_001320-T1;
contig_473	mixed	CDS	370149	370262	.	-	2	ID=SHZ1654_001320-T1.cds;Parent=SHZ1654_001320-T1;
contig_473	mixed	CDS	369984	370070	.	-	2	ID=SHZ1654_001320-T1.cds;Parent=SHZ1654_001320-T1;
contig_473	mixed	CDS	369852	369895	.	-	2	ID=SHZ1654_001320-T1.cds;Parent=SHZ1654_001320-T1;
contig_473	mixed	gene	377982	390451	.	-	.	ID=SHZ1654_001321;
contig_473	mixed	mRNA	377982	390451	.	-	.	ID=SHZ1654_001321-T1;Parent=SHZ1654_001321;product=hypothetical protein;Dbxref=PFAM:PF08574,InterPro:IPR013883;note=EggNog:ENOG503GB1U,COG:S;
contig_473	mixed	exon	390277	390451	.	-	.	ID=SHZ1654_001321-T1.exon1;Parent=SHZ1654_001321-T1;
contig_473	mixed	exon	389672	389752	.	-	.	ID=SHZ1654_001321-T1.exon2;Parent=SHZ1654_001321-T1;
contig_473	mixed	exon	389321	389409	.	-	.	ID=SHZ1654_001321-T1.exon3;Parent=SHZ1654_001321-T1;
contig_473	mixed	exon	388728	388799	.	-	.	ID=SHZ1654_001321-T1.exon4;Parent=SHZ1654_001321-T1;
contig_473	mixed	exon	388372	388413	.	-	.	ID=SHZ1654_001321-T1.exon5;Parent=SHZ1654_001321-T1;
contig_473	mixed	exon	379130	379278	.	-	.	ID=SHZ1654_001321-T1.exon6;Parent=SHZ1654_001321-T1;
contig_473	mixed	exon	378924	379042	.	-	.	ID=SHZ1654_001321-T1.exon7;Parent=SHZ1654_001321-T1;
contig_473	mixed	exon	378508	378595	.	-	.	ID=SHZ1654_001321-T1.exon8;Parent=SHZ1654_001321-T1;
contig_473	mixed	exon	378352	378425	.	-	.	ID=SHZ1654_001321-T1.exon9;Parent=SHZ1654_001321-T1;
contig_473	mixed	exon	377982	378247	.	-	.	ID=SHZ1654_001321-T1.exon10;Parent=SHZ1654_001321-T1;
contig_473	mixed	CDS	390277	390451	.	-	0	ID=SHZ1654_001321-T1.cds;Parent=SHZ1654_001321-T1;
contig_473	mixed	CDS	389672	389752	.	-	2	ID=SHZ1654_001321-T1.cds;Parent=SHZ1654_001321-T1;
contig_473	mixed	CDS	389321	389409	.	-	2	ID=SHZ1654_001321-T1.cds;Parent=SHZ1654_001321-T1;
contig_473	mixed	CDS	388728	388799	.	-	0	ID=SHZ1654_001321-T1.cds;Parent=SHZ1654_001321-T1;
contig_473	mixed	CDS	388372	388413	.	-	0	ID=SHZ1654_001321-T1.cds;Parent=SHZ1654_001321-T1;
contig_473	mixed	CDS	379130	379278	.	-	0	ID=SHZ1654_001321-T1.cds;Parent=SHZ1654_001321-T1;
contig_473	mixed	CDS	378924	379042	.	-	1	ID=SHZ1654_001321-T1.cds;Parent=SHZ1654_001321-T1;
contig_473	mixed	CDS	378508	378595	.	-	2	ID=SHZ1654_001321-T1.cds;Parent=SHZ1654_001321-T1;
contig_473	mixed	CDS	378352	378425	.	-	1	ID=SHZ1654_001321-T1.cds;Parent=SHZ1654_001321-T1;
contig_473	mixed	CDS	377982	378247	.	-	2	ID=SHZ1654_001321-T1.cds;Parent=SHZ1654_001321-T1;
contig_473	mixed	gene	397665	399551	.	+	.	ID=SHZ1654_001322;
contig_473	mixed	mRNA	397665	399551	.	+	.	ID=SHZ1654_001322-T1;Parent=SHZ1654_001322;product=hypothetical protein;Dbxref=InterPro:IPR036259,InterPro:IPR010658,PFAM:PF07690,PFAM:PF06813;note=EggNog:ENOG503GE1R,COG:S;
contig_473	mixed	exon	397665	398815	.	+	.	ID=SHZ1654_001322-T1.exon1;Parent=SHZ1654_001322-T1;
contig_473	mixed	exon	399107	399551	.	+	.	ID=SHZ1654_001322-T1.exon2;Parent=SHZ1654_001322-T1;
contig_473	mixed	CDS	397665	398815	.	+	0	ID=SHZ1654_001322-T1.cds;Parent=SHZ1654_001322-T1;
contig_473	mixed	CDS	399107	399551	.	+	1	ID=SHZ1654_001322-T1.cds;Parent=SHZ1654_001322-T1;
contig_473	mixed	gene	405525	407416	.	+	.	ID=SHZ1654_001323;
contig_473	mixed	mRNA	405525	407416	.	+	.	ID=SHZ1654_001323-T1;Parent=SHZ1654_001323;product=hypothetical protein;Ontology_term=GO:0003723,GO:0005515,GO:0009451;Dbxref=InterPro:IPR011990,InterPro:IPR045215,PFAM:PF12854,InterPro:IPR002885,PFAM:PF13812,PFAM:PF13041,PFAM:PF01535;note=EggNog:ENOG503GF3J,COG:L;
contig_473	mixed	exon	405525	405623	.	+	.	ID=SHZ1654_001323-T1.exon1;Parent=SHZ1654_001323-T1;
contig_473	mixed	exon	405728	407416	.	+	.	ID=SHZ1654_001323-T1.exon2;Parent=SHZ1654_001323-T1;
contig_473	mixed	CDS	405525	405623	.	+	0	ID=SHZ1654_001323-T1.cds;Parent=SHZ1654_001323-T1;
contig_473	mixed	CDS	405728	407416	.	+	0	ID=SHZ1654_001323-T1.cds;Parent=SHZ1654_001323-T1;
contig_473	mixed	gene	416012	417303	.	+	.	ID=SHZ1654_001324;
contig_473	mixed	mRNA	416012	417303	.	+	.	ID=SHZ1654_001324-T1;Parent=SHZ1654_001324;product=hypothetical protein;Ontology_term=GO:0046983;Dbxref=InterPro:IPR036638;note=EggNog:ENOG503GPS4;
contig_473	mixed	exon	416012	416059	.	+	.	ID=SHZ1654_001324-T1.exon1;Parent=SHZ1654_001324-T1;
contig_473	mixed	exon	416600	416728	.	+	.	ID=SHZ1654_001324-T1.exon2;Parent=SHZ1654_001324-T1;
contig_473	mixed	exon	416825	416998	.	+	.	ID=SHZ1654_001324-T1.exon3;Parent=SHZ1654_001324-T1;
contig_473	mixed	exon	417202	417303	.	+	.	ID=SHZ1654_001324-T1.exon4;Parent=SHZ1654_001324-T1;
contig_473	mixed	CDS	416012	416059	.	+	0	ID=SHZ1654_001324-T1.cds;Parent=SHZ1654_001324-T1;
contig_473	mixed	CDS	416600	416728	.	+	0	ID=SHZ1654_001324-T1.cds;Parent=SHZ1654_001324-T1;
contig_473	mixed	CDS	416825	416998	.	+	0	ID=SHZ1654_001324-T1.cds;Parent=SHZ1654_001324-T1;
contig_473	mixed	CDS	417202	417303	.	+	0	ID=SHZ1654_001324-T1.cds;Parent=SHZ1654_001324-T1;
contig_473	mixed	gene	419791	424867	.	-	.	ID=SHZ1654_001325;
contig_473	mixed	mRNA	419791	424867	.	-	.	ID=SHZ1654_001325-T1;Parent=SHZ1654_001325;product=hypothetical protein;Ontology_term=GO:0009982,GO:0003723,GO:0001522,GO:0031119,GO:0009451;Dbxref=InterPro:IPR020095,InterPro:IPR001406,InterPro:IPR041708,PFAM:PF01416,InterPro:IPR020097,InterPro:IPR020103,InterPro:IPR020094;EC_number=5.4.99.12;note=EggNog:ENOG503GEFR,COG:J,BUSCO:EOG09360EV2;
contig_473	mixed	exon	424636	424867	.	-	.	ID=SHZ1654_001325-T1.exon1;Parent=SHZ1654_001325-T1;
contig_473	mixed	exon	424504	424539	.	-	.	ID=SHZ1654_001325-T1.exon2;Parent=SHZ1654_001325-T1;
contig_473	mixed	exon	423211	423323	.	-	.	ID=SHZ1654_001325-T1.exon3;Parent=SHZ1654_001325-T1;
contig_473	mixed	exon	422969	423117	.	-	.	ID=SHZ1654_001325-T1.exon4;Parent=SHZ1654_001325-T1;
contig_473	mixed	exon	422209	422353	.	-	.	ID=SHZ1654_001325-T1.exon5;Parent=SHZ1654_001325-T1;
contig_473	mixed	exon	421186	421644	.	-	.	ID=SHZ1654_001325-T1.exon6;Parent=SHZ1654_001325-T1;
contig_473	mixed	exon	419791	420207	.	-	.	ID=SHZ1654_001325-T1.exon7;Parent=SHZ1654_001325-T1;
contig_473	mixed	CDS	424636	424867	.	-	0	ID=SHZ1654_001325-T1.cds;Parent=SHZ1654_001325-T1;
contig_473	mixed	CDS	424504	424539	.	-	2	ID=SHZ1654_001325-T1.cds;Parent=SHZ1654_001325-T1;
contig_473	mixed	CDS	423211	423323	.	-	2	ID=SHZ1654_001325-T1.cds;Parent=SHZ1654_001325-T1;
contig_473	mixed	CDS	422969	423117	.	-	0	ID=SHZ1654_001325-T1.cds;Parent=SHZ1654_001325-T1;
contig_473	mixed	CDS	422209	422353	.	-	1	ID=SHZ1654_001325-T1.cds;Parent=SHZ1654_001325-T1;
contig_473	mixed	CDS	421186	421644	.	-	0	ID=SHZ1654_001325-T1.cds;Parent=SHZ1654_001325-T1;
contig_473	mixed	CDS	419791	420207	.	-	0	ID=SHZ1654_001325-T1.cds;Parent=SHZ1654_001325-T1;
contig_473	mixed	gene	439517	448502	.	+	.	ID=SHZ1654_001326;
contig_473	mixed	mRNA	439517	448502	.	+	.	ID=SHZ1654_001326-T1;Parent=SHZ1654_001326;product=hypothetical protein;Dbxref=InterPro:IPR031610,PFAM:PF16940;note=EggNog:ENOG503G9B0,COG:S;
contig_473	mixed	exon	439517	440019	.	+	.	ID=SHZ1654_001326-T1.exon1;Parent=SHZ1654_001326-T1;
contig_473	mixed	exon	440238	440297	.	+	.	ID=SHZ1654_001326-T1.exon2;Parent=SHZ1654_001326-T1;
contig_473	mixed	exon	440692	440815	.	+	.	ID=SHZ1654_001326-T1.exon3;Parent=SHZ1654_001326-T1;
contig_473	mixed	exon	440921	440989	.	+	.	ID=SHZ1654_001326-T1.exon4;Parent=SHZ1654_001326-T1;
contig_473	mixed	exon	441099	441197	.	+	.	ID=SHZ1654_001326-T1.exon5;Parent=SHZ1654_001326-T1;
contig_473	mixed	exon	441451	441517	.	+	.	ID=SHZ1654_001326-T1.exon6;Parent=SHZ1654_001326-T1;
contig_473	mixed	exon	442993	443057	.	+	.	ID=SHZ1654_001326-T1.exon7;Parent=SHZ1654_001326-T1;
contig_473	mixed	exon	443148	443242	.	+	.	ID=SHZ1654_001326-T1.exon8;Parent=SHZ1654_001326-T1;
contig_473	mixed	exon	443551	443678	.	+	.	ID=SHZ1654_001326-T1.exon9;Parent=SHZ1654_001326-T1;
contig_473	mixed	exon	443782	443882	.	+	.	ID=SHZ1654_001326-T1.exon10;Parent=SHZ1654_001326-T1;
contig_473	mixed	exon	444994	445210	.	+	.	ID=SHZ1654_001326-T1.exon11;Parent=SHZ1654_001326-T1;
contig_473	mixed	exon	445484	445638	.	+	.	ID=SHZ1654_001326-T1.exon12;Parent=SHZ1654_001326-T1;
contig_473	mixed	exon	446757	446882	.	+	.	ID=SHZ1654_001326-T1.exon13;Parent=SHZ1654_001326-T1;
contig_473	mixed	exon	447174	448148	.	+	.	ID=SHZ1654_001326-T1.exon14;Parent=SHZ1654_001326-T1;
contig_473	mixed	exon	448263	448502	.	+	.	ID=SHZ1654_001326-T1.exon15;Parent=SHZ1654_001326-T1;
contig_473	mixed	CDS	439517	440019	.	+	0	ID=SHZ1654_001326-T1.cds;Parent=SHZ1654_001326-T1;
contig_473	mixed	CDS	440238	440297	.	+	1	ID=SHZ1654_001326-T1.cds;Parent=SHZ1654_001326-T1;
contig_473	mixed	CDS	440692	440815	.	+	1	ID=SHZ1654_001326-T1.cds;Parent=SHZ1654_001326-T1;
contig_473	mixed	CDS	440921	440989	.	+	0	ID=SHZ1654_001326-T1.cds;Parent=SHZ1654_001326-T1;
contig_473	mixed	CDS	441099	441197	.	+	0	ID=SHZ1654_001326-T1.cds;Parent=SHZ1654_001326-T1;
contig_473	mixed	CDS	441451	441517	.	+	0	ID=SHZ1654_001326-T1.cds;Parent=SHZ1654_001326-T1;
contig_473	mixed	CDS	442993	443057	.	+	2	ID=SHZ1654_001326-T1.cds;Parent=SHZ1654_001326-T1;
contig_473	mixed	CDS	443148	443242	.	+	0	ID=SHZ1654_001326-T1.cds;Parent=SHZ1654_001326-T1;
contig_473	mixed	CDS	443551	443678	.	+	1	ID=SHZ1654_001326-T1.cds;Parent=SHZ1654_001326-T1;
contig_473	mixed	CDS	443782	443882	.	+	2	ID=SHZ1654_001326-T1.cds;Parent=SHZ1654_001326-T1;
contig_473	mixed	CDS	444994	445210	.	+	0	ID=SHZ1654_001326-T1.cds;Parent=SHZ1654_001326-T1;
contig_473	mixed	CDS	445484	445638	.	+	2	ID=SHZ1654_001326-T1.cds;Parent=SHZ1654_001326-T1;
contig_473	mixed	CDS	446757	446882	.	+	0	ID=SHZ1654_001326-T1.cds;Parent=SHZ1654_001326-T1;
contig_473	mixed	CDS	447174	448148	.	+	0	ID=SHZ1654_001326-T1.cds;Parent=SHZ1654_001326-T1;
contig_473	mixed	CDS	448263	448502	.	+	0	ID=SHZ1654_001326-T1.cds;Parent=SHZ1654_001326-T1;
contig_473	mixed	gene	452505	454734	.	+	.	ID=SHZ1654_001327;Name=PNC1_1;
contig_473	mixed	mRNA	452505	454734	.	+	.	ID=SHZ1654_001327-T1;Parent=SHZ1654_001327;product=NAD(+) salvage pathway protein;Ontology_term=GO:0042744,GO:0006979,GO:0004601,GO:0020037;Dbxref=InterPro:IPR000823,InterPro:IPR010255,InterPro:IPR002016,InterPro:IPR033905,PFAM:PF00141,InterPro:IPR019794;EC_number=1.11.1.7;note=EggNog:ENOG503GDIS,CAZy:AA2,COG:Q;
contig_473	mixed	exon	452505	452651	.	+	.	ID=SHZ1654_001327-T1.exon1;Parent=SHZ1654_001327-T1;
contig_473	mixed	exon	453550	453741	.	+	.	ID=SHZ1654_001327-T1.exon2;Parent=SHZ1654_001327-T1;
contig_473	mixed	exon	454102	454734	.	+	.	ID=SHZ1654_001327-T1.exon3;Parent=SHZ1654_001327-T1;
contig_473	mixed	CDS	452505	452651	.	+	0	ID=SHZ1654_001327-T1.cds;Parent=SHZ1654_001327-T1;
contig_473	mixed	CDS	453550	453741	.	+	0	ID=SHZ1654_001327-T1.cds;Parent=SHZ1654_001327-T1;
contig_473	mixed	CDS	454102	454734	.	+	0	ID=SHZ1654_001327-T1.cds;Parent=SHZ1654_001327-T1;
contig_473	mixed	gene	455112	456313	.	-	.	ID=SHZ1654_001328;Name=PNC1_2;
contig_473	mixed	mRNA	455112	456313	.	-	.	ID=SHZ1654_001328-T1;Parent=SHZ1654_001328;product=NAD(+) salvage pathway protein;Ontology_term=GO:0042744,GO:0006979,GO:0004601,GO:0020037;Dbxref=InterPro:IPR000823,InterPro:IPR010255,InterPro:IPR019793,InterPro:IPR002016,InterPro:IPR033905,PFAM:PF00141,InterPro:IPR019794;EC_number=1.11.1.7;note=CAZy:AA2,EggNog:ENOG503G7X3,COG:Q;
contig_473	mixed	exon	456050	456313	.	-	.	ID=SHZ1654_001328-T1.exon1;Parent=SHZ1654_001328-T1;
contig_473	mixed	exon	455761	455955	.	-	.	ID=SHZ1654_001328-T1.exon2;Parent=SHZ1654_001328-T1;
contig_473	mixed	exon	455112	455666	.	-	.	ID=SHZ1654_001328-T1.exon3;Parent=SHZ1654_001328-T1;
contig_473	mixed	CDS	456050	456313	.	-	0	ID=SHZ1654_001328-T1.cds;Parent=SHZ1654_001328-T1;
contig_473	mixed	CDS	455761	455955	.	-	0	ID=SHZ1654_001328-T1.cds;Parent=SHZ1654_001328-T1;
contig_473	mixed	CDS	455112	455666	.	-	0	ID=SHZ1654_001328-T1.cds;Parent=SHZ1654_001328-T1;
contig_473	mixed	gene	458258	459205	.	-	.	ID=SHZ1654_001329;
contig_473	mixed	mRNA	458258	459205	.	-	.	ID=SHZ1654_001329-T1;Parent=SHZ1654_001329;product=hypothetical protein;Ontology_term=GO:0031083;Dbxref=PFAM:PF06320,InterPro:IPR009395;note=EggNog:ENOG503GJMH,COG:K;
contig_473	mixed	exon	459052	459205	.	-	.	ID=SHZ1654_001329-T1.exon1;Parent=SHZ1654_001329-T1;
contig_473	mixed	exon	458681	458886	.	-	.	ID=SHZ1654_001329-T1.exon2;Parent=SHZ1654_001329-T1;
contig_473	mixed	exon	458258	458347	.	-	.	ID=SHZ1654_001329-T1.exon3;Parent=SHZ1654_001329-T1;
contig_473	mixed	CDS	459052	459205	.	-	0	ID=SHZ1654_001329-T1.cds;Parent=SHZ1654_001329-T1;
contig_473	mixed	CDS	458681	458886	.	-	2	ID=SHZ1654_001329-T1.cds;Parent=SHZ1654_001329-T1;
contig_473	mixed	CDS	458258	458347	.	-	0	ID=SHZ1654_001329-T1.cds;Parent=SHZ1654_001329-T1;
contig_473	mixed	gene	473073	475202	.	+	.	ID=SHZ1654_001330;
contig_473	mixed	mRNA	473073	475202	.	+	.	ID=SHZ1654_001330-T1;Parent=SHZ1654_001330;product=hypothetical protein;Ontology_term=GO:0042744,GO:0006979,GO:0004601,GO:0020037;Dbxref=InterPro:IPR000823,InterPro:IPR010255,InterPro:IPR019793,InterPro:IPR002016,InterPro:IPR033905,PFAM:PF00141,InterPro:IPR019794;EC_number=1.11.1.7;note=EggNog:ENOG503GAU8,CAZy:AA2,COG:Q;
contig_473	mixed	exon	473073	473288	.	+	.	ID=SHZ1654_001330-T1.exon1;Parent=SHZ1654_001330-T1;
contig_473	mixed	exon	474277	474468	.	+	.	ID=SHZ1654_001330-T1.exon2;Parent=SHZ1654_001330-T1;
contig_473	mixed	exon	474561	474726	.	+	.	ID=SHZ1654_001330-T1.exon3;Parent=SHZ1654_001330-T1;
contig_473	mixed	exon	474811	475202	.	+	.	ID=SHZ1654_001330-T1.exon4;Parent=SHZ1654_001330-T1;
contig_473	mixed	CDS	473073	473288	.	+	0	ID=SHZ1654_001330-T1.cds;Parent=SHZ1654_001330-T1;
contig_473	mixed	CDS	474277	474468	.	+	0	ID=SHZ1654_001330-T1.cds;Parent=SHZ1654_001330-T1;
contig_473	mixed	CDS	474561	474726	.	+	0	ID=SHZ1654_001330-T1.cds;Parent=SHZ1654_001330-T1;
contig_473	mixed	CDS	474811	475202	.	+	2	ID=SHZ1654_001330-T1.cds;Parent=SHZ1654_001330-T1;
contig_473	mixed	gene	495873	496765	.	-	.	ID=SHZ1654_001331;Name=LBD15_1;
contig_473	mixed	mRNA	495873	496765	.	-	.	ID=SHZ1654_001331-T1;Parent=SHZ1654_001331;product=LOB domain-containing protein 15;Dbxref=InterPro:IPR004883,PFAM:PF03195;note=EggNog:ENOG5037J5W,COG:S;
contig_473	mixed	exon	496752	496765	.	-	.	ID=SHZ1654_001331-T1.exon1;Parent=SHZ1654_001331-T1;
contig_473	mixed	exon	496383	496638	.	-	.	ID=SHZ1654_001331-T1.exon2;Parent=SHZ1654_001331-T1;
contig_473	mixed	exon	495873	496292	.	-	.	ID=SHZ1654_001331-T1.exon3;Parent=SHZ1654_001331-T1;
contig_473	mixed	CDS	496752	496765	.	-	0	ID=SHZ1654_001331-T1.cds;Parent=SHZ1654_001331-T1;
contig_473	mixed	CDS	496383	496638	.	-	1	ID=SHZ1654_001331-T1.cds;Parent=SHZ1654_001331-T1;
contig_473	mixed	CDS	495873	496292	.	-	0	ID=SHZ1654_001331-T1.cds;Parent=SHZ1654_001331-T1;
contig_473	mixed	gene	502547	504094	.	+	.	ID=SHZ1654_001332;
contig_473	mixed	mRNA	502547	504094	.	+	.	ID=SHZ1654_001332-T1;Parent=SHZ1654_001332;product=hypothetical protein;Ontology_term=GO:0005515;Dbxref=InterPro:IPR011990,InterPro:IPR002885,PFAM:PF13812,PFAM:PF13041,PFAM:PF01535,InterPro:IPR044795;note=EggNog:ENOG503G84Y,COG:S;
contig_473	mixed	exon	502547	502915	.	+	.	ID=SHZ1654_001332-T1.exon1;Parent=SHZ1654_001332-T1;
contig_473	mixed	exon	503705	504094	.	+	.	ID=SHZ1654_001332-T1.exon2;Parent=SHZ1654_001332-T1;
contig_473	mixed	CDS	502547	502915	.	+	0	ID=SHZ1654_001332-T1.cds;Parent=SHZ1654_001332-T1;
contig_473	mixed	CDS	503705	504094	.	+	0	ID=SHZ1654_001332-T1.cds;Parent=SHZ1654_001332-T1;
contig_473	mixed	gene	505546	506499	.	+	.	ID=SHZ1654_001333;
contig_473	mixed	mRNA	505546	506499	.	+	.	ID=SHZ1654_001333-T1;Parent=SHZ1654_001333;product=hypothetical protein;Ontology_term=GO:0006508,GO:0004252,GO:0008236;Dbxref=InterPro:IPR000209,InterPro:IPR045051,InterPro:IPR036852;note=EggNog:ENOG503G8AA,COG:O,MEROPS:MER0014325;
contig_473	mixed	exon	505546	505742	.	+	.	ID=SHZ1654_001333-T1.exon1;Parent=SHZ1654_001333-T1;
contig_473	mixed	exon	505769	505876	.	+	.	ID=SHZ1654_001333-T1.exon2;Parent=SHZ1654_001333-T1;
contig_473	mixed	exon	505916	505976	.	+	.	ID=SHZ1654_001333-T1.exon3;Parent=SHZ1654_001333-T1;
contig_473	mixed	exon	506338	506499	.	+	.	ID=SHZ1654_001333-T1.exon4;Parent=SHZ1654_001333-T1;
contig_473	mixed	CDS	505546	505742	.	+	0	ID=SHZ1654_001333-T1.cds;Parent=SHZ1654_001333-T1;
contig_473	mixed	CDS	505769	505876	.	+	1	ID=SHZ1654_001333-T1.cds;Parent=SHZ1654_001333-T1;
contig_473	mixed	CDS	505916	505976	.	+	1	ID=SHZ1654_001333-T1.cds;Parent=SHZ1654_001333-T1;
contig_473	mixed	CDS	506338	506499	.	+	0	ID=SHZ1654_001333-T1.cds;Parent=SHZ1654_001333-T1;
contig_473	mixed	gene	506581	507112	.	+	.	ID=SHZ1654_001334;
contig_473	mixed	mRNA	506581	507112	.	+	.	ID=SHZ1654_001334-T1;Parent=SHZ1654_001334;product=hypothetical protein;Dbxref=InterPro:IPR027417;note=EggNog:ENOG50KOG2486,COG:V;
contig_473	mixed	exon	506581	506607	.	+	.	ID=SHZ1654_001334-T1.exon1;Parent=SHZ1654_001334-T1;
contig_473	mixed	exon	506685	506801	.	+	.	ID=SHZ1654_001334-T1.exon2;Parent=SHZ1654_001334-T1;
contig_473	mixed	exon	507050	507112	.	+	.	ID=SHZ1654_001334-T1.exon3;Parent=SHZ1654_001334-T1;
contig_473	mixed	CDS	506581	506607	.	+	0	ID=SHZ1654_001334-T1.cds;Parent=SHZ1654_001334-T1;
contig_473	mixed	CDS	506685	506801	.	+	0	ID=SHZ1654_001334-T1.cds;Parent=SHZ1654_001334-T1;
contig_473	mixed	CDS	507050	507112	.	+	0	ID=SHZ1654_001334-T1.cds;Parent=SHZ1654_001334-T1;
contig_473	mixed	gene	508717	509319	.	-	.	ID=SHZ1654_001335;
contig_473	mixed	mRNA	508717	509319	.	-	.	ID=SHZ1654_001335-T1;Parent=SHZ1654_001335;product=hypothetical protein;note=EggNog:ENOG503GJSA;
contig_473	mixed	exon	508717	509319	.	-	.	ID=SHZ1654_001335-T1.exon1;Parent=SHZ1654_001335-T1;
contig_473	mixed	CDS	508717	509319	.	-	0	ID=SHZ1654_001335-T1.cds;Parent=SHZ1654_001335-T1;
contig_473	mixed	gene	512703	514739	.	-	.	ID=SHZ1654_001336;
contig_473	mixed	mRNA	512703	514739	.	-	.	ID=SHZ1654_001336-T1;Parent=SHZ1654_001336;product=hypothetical protein;Ontology_term=GO:0008270,GO:0005515;Dbxref=InterPro:IPR046849,InterPro:IPR011990,InterPro:IPR032867,InterPro:IPR002885,InterPro:IPR046848,PFAM:PF13812,PFAM:PF13041,PFAM:PF01535,PFAM:PF14432;note=EggNog:ENOG503GEIV,COG:S;
contig_473	mixed	exon	512703	514739	.	-	.	ID=SHZ1654_001336-T1.exon1;Parent=SHZ1654_001336-T1;
contig_473	mixed	CDS	512703	514739	.	-	0	ID=SHZ1654_001336-T1.cds;Parent=SHZ1654_001336-T1;
contig_473	mixed	gene	517380	518726	.	+	.	ID=SHZ1654_001337;Name=CIPK10;
contig_473	mixed	mRNA	517380	518726	.	+	.	ID=SHZ1654_001337-T1;Parent=SHZ1654_001337;product=CBL-interacting serine/threonine-protein kinase 10;Ontology_term=GO:0004672,GO:0005524,GO:0006468,GO:0007165;Dbxref=InterPro:IPR018451,InterPro:IPR008271,InterPro:IPR011009,PFAM:PF03822,PFAM:PF00069,PFAM:PF07714,InterPro:IPR000719,InterPro:IPR017441,InterPro:IPR004041;EC_number=2.7.11.1;note=COG:T,EggNog:ENOG503G841;
contig_473	mixed	exon	517380	518726	.	+	.	ID=SHZ1654_001337-T1.exon1;Parent=SHZ1654_001337-T1;
contig_473	mixed	CDS	517380	518726	.	+	0	ID=SHZ1654_001337-T1.cds;Parent=SHZ1654_001337-T1;
contig_473	mixed	gene	520421	522472	.	-	.	ID=SHZ1654_001338;
contig_473	mixed	mRNA	520421	522472	.	-	.	ID=SHZ1654_001338-T1;Parent=SHZ1654_001338;product=hypothetical protein;Ontology_term=GO:0017108,GO:0033557,GO:0006281;Dbxref=InterPro:IPR027520,PFAM:PF01541,InterPro:IPR000305,InterPro:IPR035901;note=COG:L,EggNog:ENOG503G78J;
contig_473	mixed	exon	522342	522472	.	-	.	ID=SHZ1654_001338-T1.exon1;Parent=SHZ1654_001338-T1;
contig_473	mixed	exon	521851	521989	.	-	.	ID=SHZ1654_001338-T1.exon2;Parent=SHZ1654_001338-T1;
contig_473	mixed	exon	521210	521343	.	-	.	ID=SHZ1654_001338-T1.exon3;Parent=SHZ1654_001338-T1;
contig_473	mixed	exon	520421	521102	.	-	.	ID=SHZ1654_001338-T1.exon4;Parent=SHZ1654_001338-T1;
contig_473	mixed	CDS	522342	522472	.	-	0	ID=SHZ1654_001338-T1.cds;Parent=SHZ1654_001338-T1;
contig_473	mixed	CDS	521851	521989	.	-	1	ID=SHZ1654_001338-T1.cds;Parent=SHZ1654_001338-T1;
contig_473	mixed	CDS	521210	521343	.	-	0	ID=SHZ1654_001338-T1.cds;Parent=SHZ1654_001338-T1;
contig_473	mixed	CDS	520421	521102	.	-	1	ID=SHZ1654_001338-T1.cds;Parent=SHZ1654_001338-T1;
contig_473	mixed	gene	529076	529429	.	-	.	ID=SHZ1654_001339;
contig_473	mixed	mRNA	529076	529429	.	-	.	ID=SHZ1654_001339-T1;Parent=SHZ1654_001339;product=hypothetical protein;note=COG:S,EggNog:ENOG503GM1E;
contig_473	mixed	exon	529268	529429	.	-	.	ID=SHZ1654_001339-T1.exon1;Parent=SHZ1654_001339-T1;
contig_473	mixed	exon	529076	529177	.	-	.	ID=SHZ1654_001339-T1.exon2;Parent=SHZ1654_001339-T1;
contig_473	mixed	CDS	529268	529429	.	-	0	ID=SHZ1654_001339-T1.cds;Parent=SHZ1654_001339-T1;
contig_473	mixed	CDS	529076	529177	.	-	0	ID=SHZ1654_001339-T1.cds;Parent=SHZ1654_001339-T1;
contig_473	mixed	gene	533301	548274	.	-	.	ID=SHZ1654_001340;
contig_473	mixed	mRNA	533301	548274	.	-	.	ID=SHZ1654_001340-T1;Parent=SHZ1654_001340;product=hypothetical protein;Ontology_term=GO:0005525;Dbxref=PFAM:PF01926,InterPro:IPR030393,InterPro:IPR019987,InterPro:IPR027417,InterPro:IPR006073;note=COG:D,BUSCO:EOG09360C6T,EggNog:ENOG503GCKI;
contig_473	mixed	exon	547389	548274	.	-	.	ID=SHZ1654_001340-T1.exon1;Parent=SHZ1654_001340-T1;
contig_473	mixed	exon	547173	547285	.	-	.	ID=SHZ1654_001340-T1.exon2;Parent=SHZ1654_001340-T1;
contig_473	mixed	exon	546888	547007	.	-	.	ID=SHZ1654_001340-T1.exon3;Parent=SHZ1654_001340-T1;
contig_473	mixed	exon	546205	546292	.	-	.	ID=SHZ1654_001340-T1.exon4;Parent=SHZ1654_001340-T1;
contig_473	mixed	exon	545643	545734	.	-	.	ID=SHZ1654_001340-T1.exon5;Parent=SHZ1654_001340-T1;
contig_473	mixed	exon	545461	545565	.	-	.	ID=SHZ1654_001340-T1.exon6;Parent=SHZ1654_001340-T1;
contig_473	mixed	exon	539234	539343	.	-	.	ID=SHZ1654_001340-T1.exon7;Parent=SHZ1654_001340-T1;
contig_473	mixed	exon	533605	533692	.	-	.	ID=SHZ1654_001340-T1.exon8;Parent=SHZ1654_001340-T1;
contig_473	mixed	exon	533472	533507	.	-	.	ID=SHZ1654_001340-T1.exon9;Parent=SHZ1654_001340-T1;
contig_473	mixed	exon	533301	533384	.	-	.	ID=SHZ1654_001340-T1.exon10;Parent=SHZ1654_001340-T1;
contig_473	mixed	CDS	547389	548274	.	-	0	ID=SHZ1654_001340-T1.cds;Parent=SHZ1654_001340-T1;
contig_473	mixed	CDS	547173	547285	.	-	2	ID=SHZ1654_001340-T1.cds;Parent=SHZ1654_001340-T1;
contig_473	mixed	CDS	546888	547007	.	-	0	ID=SHZ1654_001340-T1.cds;Parent=SHZ1654_001340-T1;
contig_473	mixed	CDS	546205	546292	.	-	0	ID=SHZ1654_001340-T1.cds;Parent=SHZ1654_001340-T1;
contig_473	mixed	CDS	545643	545734	.	-	2	ID=SHZ1654_001340-T1.cds;Parent=SHZ1654_001340-T1;
contig_473	mixed	CDS	545461	545565	.	-	0	ID=SHZ1654_001340-T1.cds;Parent=SHZ1654_001340-T1;
contig_473	mixed	CDS	539234	539343	.	-	0	ID=SHZ1654_001340-T1.cds;Parent=SHZ1654_001340-T1;
contig_473	mixed	CDS	533605	533692	.	-	1	ID=SHZ1654_001340-T1.cds;Parent=SHZ1654_001340-T1;
contig_473	mixed	CDS	533472	533507	.	-	0	ID=SHZ1654_001340-T1.cds;Parent=SHZ1654_001340-T1;
contig_473	mixed	CDS	533301	533384	.	-	0	ID=SHZ1654_001340-T1.cds;Parent=SHZ1654_001340-T1;
contig_473	mixed	gene	554194	555504	.	-	.	ID=SHZ1654_001341;Name=CIPK11;
contig_473	mixed	mRNA	554194	555504	.	-	.	ID=SHZ1654_001341-T1;Parent=SHZ1654_001341;product=CBL-interacting serine/threonine-protein kinase 11;Ontology_term=GO:0004672,GO:0005524,GO:0006468,GO:0007165;Dbxref=InterPro:IPR018451,InterPro:IPR008271,InterPro:IPR011009,PFAM:PF03822,PFAM:PF00069,PFAM:PF14531,PFAM:PF07714,InterPro:IPR000719,InterPro:IPR017441,InterPro:IPR004041;EC_number=2.7.11.1;note=EggNog:ENOG503GBZB,COG:T;
contig_473	mixed	exon	554194	555504	.	-	.	ID=SHZ1654_001341-T1.exon1;Parent=SHZ1654_001341-T1;
contig_473	mixed	CDS	554194	555504	.	-	0	ID=SHZ1654_001341-T1.cds;Parent=SHZ1654_001341-T1;
contig_473	mixed	gene	562414	563535	.	-	.	ID=SHZ1654_001342;
contig_473	mixed	mRNA	562414	563535	.	-	.	ID=SHZ1654_001342-T1;Parent=SHZ1654_001342;product=hypothetical protein;Ontology_term=GO:0010374;Dbxref=InterPro:IPR039455,PFAM:PF17181;note=EggNog:ENOG503GKA8,COG:S;
contig_473	mixed	exon	563403	563535	.	-	.	ID=SHZ1654_001342-T1.exon1;Parent=SHZ1654_001342-T1;
contig_473	mixed	exon	563216	563259	.	-	.	ID=SHZ1654_001342-T1.exon2;Parent=SHZ1654_001342-T1;
contig_473	mixed	exon	562414	562671	.	-	.	ID=SHZ1654_001342-T1.exon3;Parent=SHZ1654_001342-T1;
contig_473	mixed	CDS	563403	563535	.	-	0	ID=SHZ1654_001342-T1.cds;Parent=SHZ1654_001342-T1;
contig_473	mixed	CDS	563216	563259	.	-	2	ID=SHZ1654_001342-T1.cds;Parent=SHZ1654_001342-T1;
contig_473	mixed	CDS	562414	562671	.	-	0	ID=SHZ1654_001342-T1.cds;Parent=SHZ1654_001342-T1;
contig_473	mixed	gene	568079	569422	.	+	.	ID=SHZ1654_001343;
contig_473	mixed	mRNA	568079	569422	.	+	.	ID=SHZ1654_001343-T1;Parent=SHZ1654_001343;product=hypothetical protein;Ontology_term=GO:0009959,GO:0009639;Dbxref=InterPro:IPR040225,InterPro:IPR006943,PFAM:PF04859;note=EggNog:ENOG503G7BM,COG:S;
contig_473	mixed	exon	568079	569422	.	+	.	ID=SHZ1654_001343-T1.exon1;Parent=SHZ1654_001343-T1;
contig_473	mixed	CDS	568079	569422	.	+	0	ID=SHZ1654_001343-T1.cds;Parent=SHZ1654_001343-T1;
contig_473	mixed	gene	571724	572287	.	-	.	ID=SHZ1654_001344;
contig_473	mixed	mRNA	571724	572287	.	-	.	ID=SHZ1654_001344-T1;Parent=SHZ1654_001344;product=hypothetical protein;Ontology_term=GO:0045892;Dbxref=InterPro:IPR006458,InterPro:IPR044686;note=EggNog:ENOG503GJ3S,COG:S;
contig_473	mixed	exon	571724	572287	.	-	.	ID=SHZ1654_001344-T1.exon1;Parent=SHZ1654_001344-T1;
contig_473	mixed	CDS	571724	572287	.	-	0	ID=SHZ1654_001344-T1.cds;Parent=SHZ1654_001344-T1;
contig_473	mixed	gene	575566	576729	.	+	.	ID=SHZ1654_001345;
contig_473	mixed	mRNA	575566	576729	.	+	.	ID=SHZ1654_001345-T1;Parent=SHZ1654_001345;product=hypothetical protein;Ontology_term=GO:0003677,GO:0045892;Dbxref=PFAM:PF04844,InterPro:IPR006458,InterPro:IPR025830,InterPro:IPR038933,PFAM:PF13724;note=EggNog:ENOG503GIFM,COG:S;
contig_473	mixed	exon	575566	576729	.	+	.	ID=SHZ1654_001345-T1.exon1;Parent=SHZ1654_001345-T1;
contig_473	mixed	CDS	575566	576729	.	+	0	ID=SHZ1654_001345-T1.cds;Parent=SHZ1654_001345-T1;
contig_473	mixed	gene	578887	582341	.	-	.	ID=SHZ1654_001346;Name=WNK4_1;
contig_473	mixed	mRNA	578887	582341	.	-	.	ID=SHZ1654_001346-T1;Parent=SHZ1654_001346;product=Serine/threonine-protein kinase wnk4;Ontology_term=GO:0004672,GO:0005524,GO:0006468;Dbxref=InterPro:IPR008271,InterPro:IPR011009,PFAM:PF00069,PFAM:PF07714,InterPro:IPR000719;EC_number=2.7.11.1;note=COG:T,EggNog:ENOG503G7DW;
contig_473	mixed	exon	582252	582341	.	-	.	ID=SHZ1654_001346-T1.exon1;Parent=SHZ1654_001346-T1;
contig_473	mixed	exon	581388	581653	.	-	.	ID=SHZ1654_001346-T1.exon2;Parent=SHZ1654_001346-T1;
contig_473	mixed	exon	581082	581305	.	-	.	ID=SHZ1654_001346-T1.exon3;Parent=SHZ1654_001346-T1;
contig_473	mixed	exon	580759	580916	.	-	.	ID=SHZ1654_001346-T1.exon4;Parent=SHZ1654_001346-T1;
contig_473	mixed	exon	580372	580681	.	-	.	ID=SHZ1654_001346-T1.exon5;Parent=SHZ1654_001346-T1;
contig_473	mixed	exon	579951	580286	.	-	.	ID=SHZ1654_001346-T1.exon6;Parent=SHZ1654_001346-T1;
contig_473	mixed	exon	578887	579398	.	-	.	ID=SHZ1654_001346-T1.exon7;Parent=SHZ1654_001346-T1;
contig_473	mixed	CDS	582252	582341	.	-	0	ID=SHZ1654_001346-T1.cds;Parent=SHZ1654_001346-T1;
contig_473	mixed	CDS	581388	581653	.	-	0	ID=SHZ1654_001346-T1.cds;Parent=SHZ1654_001346-T1;
contig_473	mixed	CDS	581082	581305	.	-	1	ID=SHZ1654_001346-T1.cds;Parent=SHZ1654_001346-T1;
contig_473	mixed	CDS	580759	580916	.	-	2	ID=SHZ1654_001346-T1.cds;Parent=SHZ1654_001346-T1;
contig_473	mixed	CDS	580372	580681	.	-	0	ID=SHZ1654_001346-T1.cds;Parent=SHZ1654_001346-T1;
contig_473	mixed	CDS	579951	580286	.	-	2	ID=SHZ1654_001346-T1.cds;Parent=SHZ1654_001346-T1;
contig_473	mixed	CDS	578887	579398	.	-	2	ID=SHZ1654_001346-T1.cds;Parent=SHZ1654_001346-T1;
contig_473	mixed	gene	585683	585753	.	-	.	ID=SHZ1654_001347;
contig_473	mixed	tRNA	585683	585753	.	-	.	ID=SHZ1654_001347-T1;Parent=SHZ1654_001347;product=tRNA-Gly;
contig_473	mixed	exon	585683	585753	.	-	.	ID=SHZ1654_001347-T1.exon1;Parent=SHZ1654_001347-T1;
contig_473	mixed	gene	587185	593120	.	-	.	ID=SHZ1654_001348;
contig_473	mixed	mRNA	587185	593120	.	-	.	ID=SHZ1654_001348-T1;Parent=SHZ1654_001348;product=hypothetical protein;Dbxref=InterPro:IPR043519;note=EggNog:ENOG503G881,COG:L;
contig_473	mixed	exon	592875	593120	.	-	.	ID=SHZ1654_001348-T1.exon1;Parent=SHZ1654_001348-T1;
contig_473	mixed	exon	592178	592363	.	-	.	ID=SHZ1654_001348-T1.exon2;Parent=SHZ1654_001348-T1;
contig_473	mixed	exon	591411	591503	.	-	.	ID=SHZ1654_001348-T1.exon3;Parent=SHZ1654_001348-T1;
contig_473	mixed	exon	590304	590486	.	-	.	ID=SHZ1654_001348-T1.exon4;Parent=SHZ1654_001348-T1;
contig_473	mixed	exon	590118	590220	.	-	.	ID=SHZ1654_001348-T1.exon5;Parent=SHZ1654_001348-T1;
contig_473	mixed	exon	589851	590036	.	-	.	ID=SHZ1654_001348-T1.exon6;Parent=SHZ1654_001348-T1;
contig_473	mixed	exon	587928	589027	.	-	.	ID=SHZ1654_001348-T1.exon7;Parent=SHZ1654_001348-T1;
contig_473	mixed	exon	587389	587777	.	-	.	ID=SHZ1654_001348-T1.exon8;Parent=SHZ1654_001348-T1;
contig_473	mixed	exon	587185	587263	.	-	.	ID=SHZ1654_001348-T1.exon9;Parent=SHZ1654_001348-T1;
contig_473	mixed	CDS	592875	593120	.	-	0	ID=SHZ1654_001348-T1.cds;Parent=SHZ1654_001348-T1;
contig_473	mixed	CDS	592178	592363	.	-	0	ID=SHZ1654_001348-T1.cds;Parent=SHZ1654_001348-T1;
contig_473	mixed	CDS	591411	591503	.	-	0	ID=SHZ1654_001348-T1.cds;Parent=SHZ1654_001348-T1;
contig_473	mixed	CDS	590304	590486	.	-	0	ID=SHZ1654_001348-T1.cds;Parent=SHZ1654_001348-T1;
contig_473	mixed	CDS	590118	590220	.	-	0	ID=SHZ1654_001348-T1.cds;Parent=SHZ1654_001348-T1;
contig_473	mixed	CDS	589851	590036	.	-	2	ID=SHZ1654_001348-T1.cds;Parent=SHZ1654_001348-T1;
contig_473	mixed	CDS	587928	589027	.	-	2	ID=SHZ1654_001348-T1.cds;Parent=SHZ1654_001348-T1;
contig_473	mixed	CDS	587389	587777	.	-	0	ID=SHZ1654_001348-T1.cds;Parent=SHZ1654_001348-T1;
contig_473	mixed	CDS	587185	587263	.	-	1	ID=SHZ1654_001348-T1.cds;Parent=SHZ1654_001348-T1;
contig_473	mixed	gene	596339	598259	.	-	.	ID=SHZ1654_001349;Name=RPS26C_1;
contig_473	mixed	mRNA	596339	598259	.	-	.	ID=SHZ1654_001349-T1;Parent=SHZ1654_001349;product=40S ribosomal protein S26-3;Ontology_term=GO:0006412,GO:0005840,GO:0003735;Dbxref=InterPro:IPR038551,PFAM:PF01283,InterPro:IPR000892;note=EggNog:ENOG503GIQF,COG:J;
contig_473	mixed	exon	598257	598259	.	-	.	ID=SHZ1654_001349-T1.exon1;Parent=SHZ1654_001349-T1;
contig_473	mixed	exon	598080	598172	.	-	.	ID=SHZ1654_001349-T1.exon2;Parent=SHZ1654_001349-T1;
contig_473	mixed	exon	597522	597606	.	-	.	ID=SHZ1654_001349-T1.exon3;Parent=SHZ1654_001349-T1;
contig_473	mixed	exon	597305	597435	.	-	.	ID=SHZ1654_001349-T1.exon4;Parent=SHZ1654_001349-T1;
contig_473	mixed	exon	596339	596401	.	-	.	ID=SHZ1654_001349-T1.exon5;Parent=SHZ1654_001349-T1;
contig_473	mixed	CDS	598257	598259	.	-	0	ID=SHZ1654_001349-T1.cds;Parent=SHZ1654_001349-T1;
contig_473	mixed	CDS	598080	598172	.	-	0	ID=SHZ1654_001349-T1.cds;Parent=SHZ1654_001349-T1;
contig_473	mixed	CDS	597522	597606	.	-	0	ID=SHZ1654_001349-T1.cds;Parent=SHZ1654_001349-T1;
contig_473	mixed	CDS	597305	597435	.	-	2	ID=SHZ1654_001349-T1.cds;Parent=SHZ1654_001349-T1;
contig_473	mixed	CDS	596339	596401	.	-	0	ID=SHZ1654_001349-T1.cds;Parent=SHZ1654_001349-T1;
contig_473	mixed	gene	600242	601584	.	-	.	ID=SHZ1654_001350;
contig_473	mixed	mRNA	600242	601584	.	-	.	ID=SHZ1654_001350-T1;Parent=SHZ1654_001350;product=hypothetical protein;Ontology_term=GO:0046872,GO:0004784,GO:0006801;Dbxref=InterPro:IPR036324,PFAM:PF02777,InterPro:IPR019832,PFAM:PF00081,InterPro:IPR036314,InterPro:IPR019831,InterPro:IPR001189;EC_number=1.15.1.1;note=EggNog:ENOG503G7A0,COG:P;
contig_473	mixed	exon	601164	601584	.	-	.	ID=SHZ1654_001350-T1.exon1;Parent=SHZ1654_001350-T1;
contig_473	mixed	exon	601033	601079	.	-	.	ID=SHZ1654_001350-T1.exon2;Parent=SHZ1654_001350-T1;
contig_473	mixed	exon	600793	600918	.	-	.	ID=SHZ1654_001350-T1.exon3;Parent=SHZ1654_001350-T1;
contig_473	mixed	exon	600632	600688	.	-	.	ID=SHZ1654_001350-T1.exon4;Parent=SHZ1654_001350-T1;
contig_473	mixed	exon	600464	600541	.	-	.	ID=SHZ1654_001350-T1.exon5;Parent=SHZ1654_001350-T1;
contig_473	mixed	exon	600242	600334	.	-	.	ID=SHZ1654_001350-T1.exon6;Parent=SHZ1654_001350-T1;
contig_473	mixed	CDS	601164	601584	.	-	0	ID=SHZ1654_001350-T1.cds;Parent=SHZ1654_001350-T1;
contig_473	mixed	CDS	601033	601079	.	-	2	ID=SHZ1654_001350-T1.cds;Parent=SHZ1654_001350-T1;
contig_473	mixed	CDS	600793	600918	.	-	0	ID=SHZ1654_001350-T1.cds;Parent=SHZ1654_001350-T1;
contig_473	mixed	CDS	600632	600688	.	-	0	ID=SHZ1654_001350-T1.cds;Parent=SHZ1654_001350-T1;
contig_473	mixed	CDS	600464	600541	.	-	0	ID=SHZ1654_001350-T1.cds;Parent=SHZ1654_001350-T1;
contig_473	mixed	CDS	600242	600334	.	-	0	ID=SHZ1654_001350-T1.cds;Parent=SHZ1654_001350-T1;
contig_473	mixed	gene	602345	607995	.	-	.	ID=SHZ1654_001351;Name=UXT3_1;
contig_473	mixed	mRNA	602345	607995	.	-	.	ID=SHZ1654_001351-T1;Parent=SHZ1654_001351;product=UDP-xylose transporter 3;Dbxref=PFAM:PF00892,InterPro:IPR004853,PFAM:PF03151;note=COG:E,COG:G,EggNog:ENOG503GD15;
contig_473	mixed	exon	607875	607995	.	-	.	ID=SHZ1654_001351-T1.exon1;Parent=SHZ1654_001351-T1;
contig_473	mixed	exon	605698	605882	.	-	.	ID=SHZ1654_001351-T1.exon2;Parent=SHZ1654_001351-T1;
contig_473	mixed	exon	605126	605193	.	-	.	ID=SHZ1654_001351-T1.exon3;Parent=SHZ1654_001351-T1;
contig_473	mixed	exon	603313	603445	.	-	.	ID=SHZ1654_001351-T1.exon4;Parent=SHZ1654_001351-T1;
contig_473	mixed	exon	602928	603089	.	-	.	ID=SHZ1654_001351-T1.exon5;Parent=SHZ1654_001351-T1;
contig_473	mixed	exon	602541	602813	.	-	.	ID=SHZ1654_001351-T1.exon6;Parent=SHZ1654_001351-T1;
contig_473	mixed	exon	602345	602461	.	-	.	ID=SHZ1654_001351-T1.exon7;Parent=SHZ1654_001351-T1;
contig_473	mixed	CDS	607875	607995	.	-	0	ID=SHZ1654_001351-T1.cds;Parent=SHZ1654_001351-T1;
contig_473	mixed	CDS	605698	605882	.	-	2	ID=SHZ1654_001351-T1.cds;Parent=SHZ1654_001351-T1;
contig_473	mixed	CDS	605126	605193	.	-	0	ID=SHZ1654_001351-T1.cds;Parent=SHZ1654_001351-T1;
contig_473	mixed	CDS	603313	603445	.	-	1	ID=SHZ1654_001351-T1.cds;Parent=SHZ1654_001351-T1;
contig_473	mixed	CDS	602928	603089	.	-	0	ID=SHZ1654_001351-T1.cds;Parent=SHZ1654_001351-T1;
contig_473	mixed	CDS	602541	602813	.	-	0	ID=SHZ1654_001351-T1.cds;Parent=SHZ1654_001351-T1;
contig_473	mixed	CDS	602345	602461	.	-	0	ID=SHZ1654_001351-T1.cds;Parent=SHZ1654_001351-T1;
contig_473	mixed	gene	609868	611389	.	-	.	ID=SHZ1654_001352;Name=EXPA2_1;
contig_473	mixed	mRNA	609868	611389	.	-	.	ID=SHZ1654_001352-T1;Parent=SHZ1654_001352;product=Expansin-A2;Ontology_term=GO:0005576,GO:0009664;Dbxref=InterPro:IPR036749,InterPro:IPR036908,PFAM:PF03330,InterPro:IPR009009,PFAM:PF01357,InterPro:IPR002963,InterPro:IPR007112,InterPro:IPR007117,InterPro:IPR007118;note=EggNog:ENOG503GXCJ,COG:S;
contig_473	mixed	exon	611245	611389	.	-	.	ID=SHZ1654_001352-T1.exon1;Parent=SHZ1654_001352-T1;
contig_473	mixed	exon	610830	611142	.	-	.	ID=SHZ1654_001352-T1.exon2;Parent=SHZ1654_001352-T1;
contig_473	mixed	exon	609868	610171	.	-	.	ID=SHZ1654_001352-T1.exon3;Parent=SHZ1654_001352-T1;
contig_473	mixed	CDS	611245	611389	.	-	0	ID=SHZ1654_001352-T1.cds;Parent=SHZ1654_001352-T1;
contig_473	mixed	CDS	610830	611142	.	-	2	ID=SHZ1654_001352-T1.cds;Parent=SHZ1654_001352-T1;
contig_473	mixed	CDS	609868	610171	.	-	1	ID=SHZ1654_001352-T1.cds;Parent=SHZ1654_001352-T1;
contig_473	mixed	gene	667641	668177	.	-	.	ID=SHZ1654_001353;
contig_473	mixed	mRNA	667641	668177	.	-	.	ID=SHZ1654_001353-T1;Parent=SHZ1654_001353;product=hypothetical protein;Ontology_term=GO:0046872;Dbxref=InterPro:IPR011249;EC_number=3.4.24.61;note=MEROPS:MER0015259,COG:O,EggNog:ENOG503G7UM;
contig_473	mixed	exon	668147	668177	.	-	.	ID=SHZ1654_001353-T1.exon1;Parent=SHZ1654_001353-T1;
contig_473	mixed	exon	667884	667979	.	-	.	ID=SHZ1654_001353-T1.exon2;Parent=SHZ1654_001353-T1;
contig_473	mixed	exon	667641	667780	.	-	.	ID=SHZ1654_001353-T1.exon3;Parent=SHZ1654_001353-T1;
contig_473	mixed	CDS	668147	668177	.	-	0	ID=SHZ1654_001353-T1.cds;Parent=SHZ1654_001353-T1;
contig_473	mixed	CDS	667884	667979	.	-	2	ID=SHZ1654_001353-T1.cds;Parent=SHZ1654_001353-T1;
contig_473	mixed	CDS	667641	667780	.	-	2	ID=SHZ1654_001353-T1.cds;Parent=SHZ1654_001353-T1;
contig_473	mixed	gene	687736	692504	.	-	.	ID=SHZ1654_001354;
contig_473	mixed	mRNA	687736	692504	.	-	.	ID=SHZ1654_001354-T1;Parent=SHZ1654_001354;product=hypothetical protein;Ontology_term=GO:0006508,GO:0046872,GO:0004222;Dbxref=InterPro:IPR011765,InterPro:IPR001431,InterPro:IPR011249;EC_number=3.4.24.61;note=MEROPS:MER0001220,COG:O,EggNog:ENOG503G7UM;
contig_473	mixed	exon	692169	692504	.	-	.	ID=SHZ1654_001354-T1.exon1;Parent=SHZ1654_001354-T1;
contig_473	mixed	exon	691868	691943	.	-	.	ID=SHZ1654_001354-T1.exon2;Parent=SHZ1654_001354-T1;
contig_473	mixed	exon	687736	687809	.	-	.	ID=SHZ1654_001354-T1.exon3;Parent=SHZ1654_001354-T1;
contig_473	mixed	CDS	692169	692504	.	-	0	ID=SHZ1654_001354-T1.cds;Parent=SHZ1654_001354-T1;
contig_473	mixed	CDS	691868	691943	.	-	0	ID=SHZ1654_001354-T1.cds;Parent=SHZ1654_001354-T1;
contig_473	mixed	CDS	687736	687809	.	-	2	ID=SHZ1654_001354-T1.cds;Parent=SHZ1654_001354-T1;
contig_473	mixed	gene	710727	715330	.	-	.	ID=SHZ1654_001355;
contig_473	mixed	mRNA	710727	715330	.	-	.	ID=SHZ1654_001355-T1;Parent=SHZ1654_001355;product=hypothetical protein;note=EggNog:ENOG503GH1F,COG:C,COG:G;
contig_473	mixed	exon	715124	715330	.	-	.	ID=SHZ1654_001355-T1.exon1;Parent=SHZ1654_001355-T1;
contig_473	mixed	exon	710727	711182	.	-	.	ID=SHZ1654_001355-T1.exon2;Parent=SHZ1654_001355-T1;
contig_473	mixed	CDS	715124	715330	.	-	0	ID=SHZ1654_001355-T1.cds;Parent=SHZ1654_001355-T1;
contig_473	mixed	CDS	710727	711182	.	-	0	ID=SHZ1654_001355-T1.cds;Parent=SHZ1654_001355-T1;
contig_509	mixed	gene	9692	15835	.	-	.	ID=SHZ1654_001356;Name=LIG6_1;
contig_509	mixed	mRNA	9692	15835	.	-	.	ID=SHZ1654_001356-T1;Parent=SHZ1654_001356;product=DNA ligase 6;Ontology_term=GO:0006310,GO:0006281,GO:0003910,GO:0005524;Dbxref=InterPro:IPR012310;EC_number=6.5.1;note=COG:L,EggNog:ENOG503GA8D;
contig_509	mixed	exon	15644	15835	.	-	.	ID=SHZ1654_001356-T1.exon1;Parent=SHZ1654_001356-T1;
contig_509	mixed	exon	9953	10060	.	-	.	ID=SHZ1654_001356-T1.exon2;Parent=SHZ1654_001356-T1;
contig_509	mixed	exon	9692	9697	.	-	.	ID=SHZ1654_001356-T1.exon3;Parent=SHZ1654_001356-T1;
contig_509	mixed	CDS	15644	15835	.	-	0	ID=SHZ1654_001356-T1.cds;Parent=SHZ1654_001356-T1;
contig_509	mixed	CDS	9953	10060	.	-	0	ID=SHZ1654_001356-T1.cds;Parent=SHZ1654_001356-T1;
contig_509	mixed	CDS	9692	9697	.	-	0	ID=SHZ1654_001356-T1.cds;Parent=SHZ1654_001356-T1;
contig_509	mixed	gene	21491	22306	.	-	.	ID=SHZ1654_001357;
contig_509	mixed	mRNA	21491	22306	.	-	.	ID=SHZ1654_001357-T1;Parent=SHZ1654_001357;product=hypothetical protein;
contig_509	mixed	exon	22300	22306	.	-	.	ID=SHZ1654_001357-T1.exon1;Parent=SHZ1654_001357-T1;
contig_509	mixed	exon	21491	21891	.	-	.	ID=SHZ1654_001357-T1.exon2;Parent=SHZ1654_001357-T1;
contig_509	mixed	CDS	22300	22306	.	-	0	ID=SHZ1654_001357-T1.cds;Parent=SHZ1654_001357-T1;
contig_509	mixed	CDS	21491	21891	.	-	2	ID=SHZ1654_001357-T1.cds;Parent=SHZ1654_001357-T1;
contig_509	mixed	gene	34445	36663	.	+	.	ID=SHZ1654_001358;
contig_509	mixed	mRNA	34445	36663	.	+	.	ID=SHZ1654_001358-T1;Parent=SHZ1654_001358;product=hypothetical protein;Dbxref=InterPro:IPR025558,PFAM:PF14111;note=EggNog:ENOG503GGZ4,COG:I;
contig_509	mixed	exon	34445	35492	.	+	.	ID=SHZ1654_001358-T1.exon1;Parent=SHZ1654_001358-T1;
contig_509	mixed	exon	35566	35644	.	+	.	ID=SHZ1654_001358-T1.exon2;Parent=SHZ1654_001358-T1;
contig_509	mixed	exon	35665	36532	.	+	.	ID=SHZ1654_001358-T1.exon3;Parent=SHZ1654_001358-T1;
contig_509	mixed	exon	36589	36663	.	+	.	ID=SHZ1654_001358-T1.exon4;Parent=SHZ1654_001358-T1;
contig_509	mixed	CDS	34445	35492	.	+	0	ID=SHZ1654_001358-T1.cds;Parent=SHZ1654_001358-T1;
contig_509	mixed	CDS	35566	35644	.	+	2	ID=SHZ1654_001358-T1.cds;Parent=SHZ1654_001358-T1;
contig_509	mixed	CDS	35665	36532	.	+	1	ID=SHZ1654_001358-T1.cds;Parent=SHZ1654_001358-T1;
contig_509	mixed	CDS	36589	36663	.	+	0	ID=SHZ1654_001358-T1.cds;Parent=SHZ1654_001358-T1;
contig_509	mixed	gene	68601	71048	.	-	.	ID=SHZ1654_001359;
contig_509	mixed	mRNA	68601	71048	.	-	.	ID=SHZ1654_001359-T1;Parent=SHZ1654_001359;product=hypothetical protein;Dbxref=PFAM:PF07522,InterPro:IPR036866,InterPro:IPR011084;EC_number=6.5.1;note=COG:L,EggNog:ENOG503GCHH;
contig_509	mixed	exon	68601	71048	.	-	.	ID=SHZ1654_001359-T1.exon1;Parent=SHZ1654_001359-T1;
contig_509	mixed	CDS	68601	71048	.	-	0	ID=SHZ1654_001359-T1.cds;Parent=SHZ1654_001359-T1;
contig_509	mixed	gene	88358	91624	.	-	.	ID=SHZ1654_001360;
contig_509	mixed	mRNA	88358	91624	.	-	.	ID=SHZ1654_001360-T1;Parent=SHZ1654_001360;product=hypothetical protein;Ontology_term=GO:0008168;Dbxref=InterPro:IPR042086,PFAM:PF03492,InterPro:IPR005299,InterPro:IPR029063;note=EggNog:ENOG503GCQY,COG:S;
contig_509	mixed	exon	91586	91624	.	-	.	ID=SHZ1654_001360-T1.exon1;Parent=SHZ1654_001360-T1;
contig_509	mixed	exon	91427	91438	.	-	.	ID=SHZ1654_001360-T1.exon2;Parent=SHZ1654_001360-T1;
contig_509	mixed	exon	91323	91344	.	-	.	ID=SHZ1654_001360-T1.exon3;Parent=SHZ1654_001360-T1;
contig_509	mixed	exon	89610	89752	.	-	.	ID=SHZ1654_001360-T1.exon4;Parent=SHZ1654_001360-T1;
contig_509	mixed	exon	88830	89495	.	-	.	ID=SHZ1654_001360-T1.exon5;Parent=SHZ1654_001360-T1;
contig_509	mixed	exon	88358	88714	.	-	.	ID=SHZ1654_001360-T1.exon6;Parent=SHZ1654_001360-T1;
contig_509	mixed	CDS	91586	91624	.	-	0	ID=SHZ1654_001360-T1.cds;Parent=SHZ1654_001360-T1;
contig_509	mixed	CDS	91427	91438	.	-	0	ID=SHZ1654_001360-T1.cds;Parent=SHZ1654_001360-T1;
contig_509	mixed	CDS	91323	91344	.	-	0	ID=SHZ1654_001360-T1.cds;Parent=SHZ1654_001360-T1;
contig_509	mixed	CDS	89610	89752	.	-	2	ID=SHZ1654_001360-T1.cds;Parent=SHZ1654_001360-T1;
contig_509	mixed	CDS	88830	89495	.	-	0	ID=SHZ1654_001360-T1.cds;Parent=SHZ1654_001360-T1;
contig_509	mixed	CDS	88358	88714	.	-	0	ID=SHZ1654_001360-T1.cds;Parent=SHZ1654_001360-T1;
contig_509	mixed	gene	144278	146692	.	-	.	ID=SHZ1654_001361;
contig_509	mixed	mRNA	144278	146692	.	-	.	ID=SHZ1654_001361-T1;Parent=SHZ1654_001361;product=hypothetical protein;Ontology_term=GO:0008168;Dbxref=PFAM:PF03492,InterPro:IPR005299,InterPro:IPR029063,InterPro:IPR042086;EC_number=2.1.1.278;note=EggNog:ENOG503GCQY,COG:S;
contig_509	mixed	exon	146417	146692	.	-	.	ID=SHZ1654_001361-T1.exon1;Parent=SHZ1654_001361-T1;
contig_509	mixed	exon	145939	146121	.	-	.	ID=SHZ1654_001361-T1.exon2;Parent=SHZ1654_001361-T1;
contig_509	mixed	exon	145098	145757	.	-	.	ID=SHZ1654_001361-T1.exon3;Parent=SHZ1654_001361-T1;
contig_509	mixed	exon	144278	144700	.	-	.	ID=SHZ1654_001361-T1.exon4;Parent=SHZ1654_001361-T1;
contig_509	mixed	CDS	146417	146692	.	-	0	ID=SHZ1654_001361-T1.cds;Parent=SHZ1654_001361-T1;
contig_509	mixed	CDS	145939	146121	.	-	0	ID=SHZ1654_001361-T1.cds;Parent=SHZ1654_001361-T1;
contig_509	mixed	CDS	145098	145757	.	-	0	ID=SHZ1654_001361-T1.cds;Parent=SHZ1654_001361-T1;
contig_509	mixed	CDS	144278	144700	.	-	0	ID=SHZ1654_001361-T1.cds;Parent=SHZ1654_001361-T1;
contig_509	mixed	gene	150731	152388	.	-	.	ID=SHZ1654_001362;
contig_509	mixed	mRNA	150731	152388	.	-	.	ID=SHZ1654_001362-T1;Parent=SHZ1654_001362;product=hypothetical protein;Ontology_term=GO:0008168;Dbxref=InterPro:IPR042086,PFAM:PF03492,InterPro:IPR005299,InterPro:IPR029063;EC_number=2.1.1.278;note=EggNog:ENOG503GCQY,COG:S;
contig_509	mixed	exon	152308	152388	.	-	.	ID=SHZ1654_001362-T1.exon1;Parent=SHZ1654_001362-T1;
contig_509	mixed	exon	151470	152117	.	-	.	ID=SHZ1654_001362-T1.exon2;Parent=SHZ1654_001362-T1;
contig_509	mixed	exon	150731	151078	.	-	.	ID=SHZ1654_001362-T1.exon3;Parent=SHZ1654_001362-T1;
contig_509	mixed	CDS	152308	152388	.	-	0	ID=SHZ1654_001362-T1.cds;Parent=SHZ1654_001362-T1;
contig_509	mixed	CDS	151470	152117	.	-	0	ID=SHZ1654_001362-T1.cds;Parent=SHZ1654_001362-T1;
contig_509	mixed	CDS	150731	151078	.	-	0	ID=SHZ1654_001362-T1.cds;Parent=SHZ1654_001362-T1;
contig_509	mixed	gene	183626	185369	.	+	.	ID=SHZ1654_001363;
contig_509	mixed	mRNA	183626	185369	.	+	.	ID=SHZ1654_001363-T1;Parent=SHZ1654_001363;product=hypothetical protein;note=COG:O,EggNog:ENOG503GEM8;
contig_509	mixed	exon	183626	183802	.	+	.	ID=SHZ1654_001363-T1.exon1;Parent=SHZ1654_001363-T1;
contig_509	mixed	exon	185043	185369	.	+	.	ID=SHZ1654_001363-T1.exon2;Parent=SHZ1654_001363-T1;
contig_509	mixed	CDS	183626	183802	.	+	0	ID=SHZ1654_001363-T1.cds;Parent=SHZ1654_001363-T1;
contig_509	mixed	CDS	185043	185369	.	+	0	ID=SHZ1654_001363-T1.cds;Parent=SHZ1654_001363-T1;
contig_509	mixed	gene	214943	216445	.	+	.	ID=SHZ1654_001364;
contig_509	mixed	mRNA	214943	216445	.	+	.	ID=SHZ1654_001364-T1;Parent=SHZ1654_001364;product=hypothetical protein;Ontology_term=GO:0008194;Dbxref=InterPro:IPR002213;note=EggNog:ENOG503G8WK,CAZy:GT1,COG:C,COG:G;
contig_509	mixed	exon	214943	216445	.	+	.	ID=SHZ1654_001364-T1.exon1;Parent=SHZ1654_001364-T1;
contig_509	mixed	CDS	214943	216445	.	+	0	ID=SHZ1654_001364-T1.cds;Parent=SHZ1654_001364-T1;
contig_509	mixed	gene	270157	271614	.	+	.	ID=SHZ1654_001365;
contig_509	mixed	mRNA	270157	271614	.	+	.	ID=SHZ1654_001365-T1;Parent=SHZ1654_001365;product=hypothetical protein;Ontology_term=GO:0008194;Dbxref=InterPro:IPR002213;note=EggNog:ENOG503G8WK,CAZy:GT1,COG:C,COG:G;
contig_509	mixed	exon	270157	271614	.	+	.	ID=SHZ1654_001365-T1.exon1;Parent=SHZ1654_001365-T1;
contig_509	mixed	CDS	270157	271614	.	+	0	ID=SHZ1654_001365-T1.cds;Parent=SHZ1654_001365-T1;
contig_509	mixed	gene	274076	274552	.	+	.	ID=SHZ1654_001366;
contig_509	mixed	mRNA	274076	274552	.	+	.	ID=SHZ1654_001366-T1;Parent=SHZ1654_001366;product=hypothetical protein;
contig_509	mixed	exon	274076	274552	.	+	.	ID=SHZ1654_001366-T1.exon1;Parent=SHZ1654_001366-T1;
contig_509	mixed	CDS	274076	274552	.	+	0	ID=SHZ1654_001366-T1.cds;Parent=SHZ1654_001366-T1;
contig_509	mixed	gene	284232	288051	.	+	.	ID=SHZ1654_001367;
contig_509	mixed	mRNA	284232	288051	.	+	.	ID=SHZ1654_001367-T1;Parent=SHZ1654_001367;product=hypothetical protein;Dbxref=PFAM:PF00505,PFAM:PF09011,InterPro:IPR036910,InterPro:IPR009071;note=EggNog:ENOG50,COG:S;
contig_509	mixed	exon	284232	284240	.	+	.	ID=SHZ1654_001367-T1.exon1;Parent=SHZ1654_001367-T1;
contig_509	mixed	exon	285017	285174	.	+	.	ID=SHZ1654_001367-T1.exon2;Parent=SHZ1654_001367-T1;
contig_509	mixed	exon	285952	286020	.	+	.	ID=SHZ1654_001367-T1.exon3;Parent=SHZ1654_001367-T1;
contig_509	mixed	exon	286111	286168	.	+	.	ID=SHZ1654_001367-T1.exon4;Parent=SHZ1654_001367-T1;
contig_509	mixed	exon	286246	286365	.	+	.	ID=SHZ1654_001367-T1.exon5;Parent=SHZ1654_001367-T1;
contig_509	mixed	exon	287159	287305	.	+	.	ID=SHZ1654_001367-T1.exon6;Parent=SHZ1654_001367-T1;
contig_509	mixed	exon	287399	287524	.	+	.	ID=SHZ1654_001367-T1.exon7;Parent=SHZ1654_001367-T1;
contig_509	mixed	exon	287617	288051	.	+	.	ID=SHZ1654_001367-T1.exon8;Parent=SHZ1654_001367-T1;
contig_509	mixed	CDS	284232	284240	.	+	0	ID=SHZ1654_001367-T1.cds;Parent=SHZ1654_001367-T1;
contig_509	mixed	CDS	285017	285174	.	+	0	ID=SHZ1654_001367-T1.cds;Parent=SHZ1654_001367-T1;
contig_509	mixed	CDS	285952	286020	.	+	1	ID=SHZ1654_001367-T1.cds;Parent=SHZ1654_001367-T1;
contig_509	mixed	CDS	286111	286168	.	+	1	ID=SHZ1654_001367-T1.cds;Parent=SHZ1654_001367-T1;
contig_509	mixed	CDS	286246	286365	.	+	0	ID=SHZ1654_001367-T1.cds;Parent=SHZ1654_001367-T1;
contig_509	mixed	CDS	287159	287305	.	+	0	ID=SHZ1654_001367-T1.cds;Parent=SHZ1654_001367-T1;
contig_509	mixed	CDS	287399	287524	.	+	0	ID=SHZ1654_001367-T1.cds;Parent=SHZ1654_001367-T1;
contig_509	mixed	CDS	287617	288051	.	+	0	ID=SHZ1654_001367-T1.cds;Parent=SHZ1654_001367-T1;
contig_509	mixed	gene	373799	375046	.	+	.	ID=SHZ1654_001368;
contig_509	mixed	mRNA	373799	375046	.	+	.	ID=SHZ1654_001368-T1;Parent=SHZ1654_001368;product=hypothetical protein;Ontology_term=GO:0005515;Dbxref=PFAM:PF12796,InterPro:IPR036770,PFAM:PF13637,PFAM:PF13857,PFAM:PF00023,PFAM:PF13606,InterPro:IPR002110;EC_number=2.7.11.1;note=COG:T,EggNog:ENOG503GE0T;
contig_509	mixed	exon	373799	374056	.	+	.	ID=SHZ1654_001368-T1.exon1;Parent=SHZ1654_001368-T1;
contig_509	mixed	exon	374912	375046	.	+	.	ID=SHZ1654_001368-T1.exon2;Parent=SHZ1654_001368-T1;
contig_509	mixed	CDS	373799	374056	.	+	0	ID=SHZ1654_001368-T1.cds;Parent=SHZ1654_001368-T1;
contig_509	mixed	CDS	374912	375046	.	+	0	ID=SHZ1654_001368-T1.cds;Parent=SHZ1654_001368-T1;
contig_509	mixed	gene	421457	426844	.	+	.	ID=SHZ1654_001369;
contig_509	mixed	mRNA	421457	426844	.	+	.	ID=SHZ1654_001369-T1;Parent=SHZ1654_001369;product=hypothetical protein;Ontology_term=GO:0004672,GO:0005524,GO:0006468;Dbxref=InterPro:IPR001245,InterPro:IPR011009,InterPro:IPR000719;EC_number=2.7.11.1;note=COG:T,EggNog:ENOG503GE0T;
contig_509	mixed	exon	421457	421498	.	+	.	ID=SHZ1654_001369-T1.exon1;Parent=SHZ1654_001369-T1;
contig_509	mixed	exon	422623	422717	.	+	.	ID=SHZ1654_001369-T1.exon2;Parent=SHZ1654_001369-T1;
contig_509	mixed	exon	422834	422954	.	+	.	ID=SHZ1654_001369-T1.exon3;Parent=SHZ1654_001369-T1;
contig_509	mixed	exon	424528	424607	.	+	.	ID=SHZ1654_001369-T1.exon4;Parent=SHZ1654_001369-T1;
contig_509	mixed	exon	426778	426844	.	+	.	ID=SHZ1654_001369-T1.exon5;Parent=SHZ1654_001369-T1;
contig_509	mixed	CDS	421457	421498	.	+	0	ID=SHZ1654_001369-T1.cds;Parent=SHZ1654_001369-T1;
contig_509	mixed	CDS	422623	422717	.	+	0	ID=SHZ1654_001369-T1.cds;Parent=SHZ1654_001369-T1;
contig_509	mixed	CDS	422834	422954	.	+	1	ID=SHZ1654_001369-T1.cds;Parent=SHZ1654_001369-T1;
contig_509	mixed	CDS	424528	424607	.	+	0	ID=SHZ1654_001369-T1.cds;Parent=SHZ1654_001369-T1;
contig_509	mixed	CDS	426778	426844	.	+	1	ID=SHZ1654_001369-T1.cds;Parent=SHZ1654_001369-T1;
contig_509	mixed	gene	441586	449637	.	+	.	ID=SHZ1654_001370;
contig_509	mixed	mRNA	441586	449637	.	+	.	ID=SHZ1654_001370-T1;Parent=SHZ1654_001370;product=hypothetical protein;Dbxref=InterPro:IPR011009;EC_number=2.7.11;note=COG:T,EggNog:ENOG50KOG0192;
contig_509	mixed	exon	441586	441619	.	+	.	ID=SHZ1654_001370-T1.exon1;Parent=SHZ1654_001370-T1;
contig_509	mixed	exon	441705	441793	.	+	.	ID=SHZ1654_001370-T1.exon2;Parent=SHZ1654_001370-T1;
contig_509	mixed	exon	444095	444207	.	+	.	ID=SHZ1654_001370-T1.exon3;Parent=SHZ1654_001370-T1;
contig_509	mixed	exon	449520	449637	.	+	.	ID=SHZ1654_001370-T1.exon4;Parent=SHZ1654_001370-T1;
contig_509	mixed	CDS	441586	441619	.	+	0	ID=SHZ1654_001370-T1.cds;Parent=SHZ1654_001370-T1;
contig_509	mixed	CDS	441705	441793	.	+	2	ID=SHZ1654_001370-T1.cds;Parent=SHZ1654_001370-T1;
contig_509	mixed	CDS	444095	444207	.	+	0	ID=SHZ1654_001370-T1.cds;Parent=SHZ1654_001370-T1;
contig_509	mixed	CDS	449520	449637	.	+	1	ID=SHZ1654_001370-T1.cds;Parent=SHZ1654_001370-T1;
contig_509	mixed	gene	483725	484258	.	+	.	ID=SHZ1654_001371;
contig_509	mixed	mRNA	483725	484258	.	+	.	ID=SHZ1654_001371-T1;Parent=SHZ1654_001371;product=hypothetical protein;Dbxref=PFAM:PF14009,InterPro:IPR025322;note=COG:S,EggNog:ENOG503GJ8A;
contig_509	mixed	exon	483725	484258	.	+	.	ID=SHZ1654_001371-T1.exon1;Parent=SHZ1654_001371-T1;
contig_509	mixed	CDS	483725	484258	.	+	0	ID=SHZ1654_001371-T1.cds;Parent=SHZ1654_001371-T1;
contig_509	mixed	gene	516012	519940	.	+	.	ID=SHZ1654_001372;
contig_509	mixed	mRNA	516012	519940	.	+	.	ID=SHZ1654_001372-T1;Parent=SHZ1654_001372;product=hypothetical protein;Dbxref=InterPro:IPR041698,InterPro:IPR029063,PFAM:PF13649;note=COG:J,EggNog:ENOG503GBXY;
contig_509	mixed	exon	516012	516226	.	+	.	ID=SHZ1654_001372-T1.exon1;Parent=SHZ1654_001372-T1;
contig_509	mixed	exon	517071	517196	.	+	.	ID=SHZ1654_001372-T1.exon2;Parent=SHZ1654_001372-T1;
contig_509	mixed	exon	518968	519168	.	+	.	ID=SHZ1654_001372-T1.exon3;Parent=SHZ1654_001372-T1;
contig_509	mixed	exon	519838	519940	.	+	.	ID=SHZ1654_001372-T1.exon4;Parent=SHZ1654_001372-T1;
contig_509	mixed	CDS	516012	516226	.	+	0	ID=SHZ1654_001372-T1.cds;Parent=SHZ1654_001372-T1;
contig_509	mixed	CDS	517071	517196	.	+	1	ID=SHZ1654_001372-T1.cds;Parent=SHZ1654_001372-T1;
contig_509	mixed	CDS	518968	519168	.	+	1	ID=SHZ1654_001372-T1.cds;Parent=SHZ1654_001372-T1;
contig_509	mixed	CDS	519838	519940	.	+	1	ID=SHZ1654_001372-T1.cds;Parent=SHZ1654_001372-T1;
contig_509	mixed	gene	530079	534205	.	+	.	ID=SHZ1654_001373;
contig_509	mixed	mRNA	530079	534205	.	+	.	ID=SHZ1654_001373-T1;Parent=SHZ1654_001373;product=hypothetical protein;Dbxref=InterPro:IPR029063;note=COG:J,EggNog:ENOG503GBXY;
contig_509	mixed	exon	530079	530174	.	+	.	ID=SHZ1654_001373-T1.exon1;Parent=SHZ1654_001373-T1;
contig_509	mixed	exon	530732	530835	.	+	.	ID=SHZ1654_001373-T1.exon2;Parent=SHZ1654_001373-T1;
contig_509	mixed	exon	533769	533820	.	+	.	ID=SHZ1654_001373-T1.exon3;Parent=SHZ1654_001373-T1;
contig_509	mixed	exon	533978	534205	.	+	.	ID=SHZ1654_001373-T1.exon4;Parent=SHZ1654_001373-T1;
contig_509	mixed	CDS	530079	530174	.	+	0	ID=SHZ1654_001373-T1.cds;Parent=SHZ1654_001373-T1;
contig_509	mixed	CDS	530732	530835	.	+	0	ID=SHZ1654_001373-T1.cds;Parent=SHZ1654_001373-T1;
contig_509	mixed	CDS	533769	533820	.	+	1	ID=SHZ1654_001373-T1.cds;Parent=SHZ1654_001373-T1;
contig_509	mixed	CDS	533978	534205	.	+	0	ID=SHZ1654_001373-T1.cds;Parent=SHZ1654_001373-T1;
contig_509	mixed	gene	537291	537775	.	-	.	ID=SHZ1654_001374;
contig_509	mixed	mRNA	537291	537775	.	-	.	ID=SHZ1654_001374-T1;Parent=SHZ1654_001374;product=hypothetical protein;note=EggNog:ENOG503GKJC;
contig_509	mixed	exon	537673	537775	.	-	.	ID=SHZ1654_001374-T1.exon1;Parent=SHZ1654_001374-T1;
contig_509	mixed	exon	537291	537559	.	-	.	ID=SHZ1654_001374-T1.exon2;Parent=SHZ1654_001374-T1;
contig_509	mixed	CDS	537673	537775	.	-	0	ID=SHZ1654_001374-T1.cds;Parent=SHZ1654_001374-T1;
contig_509	mixed	CDS	537291	537559	.	-	2	ID=SHZ1654_001374-T1.cds;Parent=SHZ1654_001374-T1;
contig_509	mixed	gene	550434	550904	.	-	.	ID=SHZ1654_001375;
contig_509	mixed	mRNA	550434	550904	.	-	.	ID=SHZ1654_001375-T1;Parent=SHZ1654_001375;product=hypothetical protein;note=EggNog:ENOG503GKJC;
contig_509	mixed	exon	550802	550904	.	-	.	ID=SHZ1654_001375-T1.exon1;Parent=SHZ1654_001375-T1;
contig_509	mixed	exon	550434	550702	.	-	.	ID=SHZ1654_001375-T1.exon2;Parent=SHZ1654_001375-T1;
contig_509	mixed	CDS	550802	550904	.	-	0	ID=SHZ1654_001375-T1.cds;Parent=SHZ1654_001375-T1;
contig_509	mixed	CDS	550434	550702	.	-	2	ID=SHZ1654_001375-T1.cds;Parent=SHZ1654_001375-T1;
contig_509	mixed	gene	568635	569105	.	+	.	ID=SHZ1654_001376;
contig_509	mixed	mRNA	568635	569105	.	+	.	ID=SHZ1654_001376-T1;Parent=SHZ1654_001376;product=hypothetical protein;note=EggNog:ENOG503GKJC;
contig_509	mixed	exon	568635	568737	.	+	.	ID=SHZ1654_001376-T1.exon1;Parent=SHZ1654_001376-T1;
contig_509	mixed	exon	568837	569105	.	+	.	ID=SHZ1654_001376-T1.exon2;Parent=SHZ1654_001376-T1;
contig_509	mixed	CDS	568635	568737	.	+	0	ID=SHZ1654_001376-T1.cds;Parent=SHZ1654_001376-T1;
contig_509	mixed	CDS	568837	569105	.	+	2	ID=SHZ1654_001376-T1.cds;Parent=SHZ1654_001376-T1;
contig_509	mixed	gene	598702	601846	.	+	.	ID=SHZ1654_001377;
contig_509	mixed	mRNA	598702	601846	.	+	.	ID=SHZ1654_001377-T1;Parent=SHZ1654_001377;product=hypothetical protein;Ontology_term=GO:0005515,GO:0006996;Dbxref=InterPro:IPR027523,InterPro:IPR011990;note=EggNog:ENOG503G83W,COG:L;
contig_509	mixed	exon	598702	598749	.	+	.	ID=SHZ1654_001377-T1.exon1;Parent=SHZ1654_001377-T1;
contig_509	mixed	exon	598863	599003	.	+	.	ID=SHZ1654_001377-T1.exon2;Parent=SHZ1654_001377-T1;
contig_509	mixed	exon	599479	599556	.	+	.	ID=SHZ1654_001377-T1.exon3;Parent=SHZ1654_001377-T1;
contig_509	mixed	exon	599690	599791	.	+	.	ID=SHZ1654_001377-T1.exon4;Parent=SHZ1654_001377-T1;
contig_509	mixed	exon	599925	600029	.	+	.	ID=SHZ1654_001377-T1.exon5;Parent=SHZ1654_001377-T1;
contig_509	mixed	exon	600139	600161	.	+	.	ID=SHZ1654_001377-T1.exon6;Parent=SHZ1654_001377-T1;
contig_509	mixed	exon	601005	601055	.	+	.	ID=SHZ1654_001377-T1.exon7;Parent=SHZ1654_001377-T1;
contig_509	mixed	exon	601139	601180	.	+	.	ID=SHZ1654_001377-T1.exon8;Parent=SHZ1654_001377-T1;
contig_509	mixed	exon	601645	601846	.	+	.	ID=SHZ1654_001377-T1.exon9;Parent=SHZ1654_001377-T1;
contig_509	mixed	CDS	598702	598749	.	+	0	ID=SHZ1654_001377-T1.cds;Parent=SHZ1654_001377-T1;
contig_509	mixed	CDS	598863	599003	.	+	0	ID=SHZ1654_001377-T1.cds;Parent=SHZ1654_001377-T1;
contig_509	mixed	CDS	599479	599556	.	+	0	ID=SHZ1654_001377-T1.cds;Parent=SHZ1654_001377-T1;
contig_509	mixed	CDS	599690	599791	.	+	0	ID=SHZ1654_001377-T1.cds;Parent=SHZ1654_001377-T1;
contig_509	mixed	CDS	599925	600029	.	+	0	ID=SHZ1654_001377-T1.cds;Parent=SHZ1654_001377-T1;
contig_509	mixed	CDS	600139	600161	.	+	0	ID=SHZ1654_001377-T1.cds;Parent=SHZ1654_001377-T1;
contig_509	mixed	CDS	601005	601055	.	+	1	ID=SHZ1654_001377-T1.cds;Parent=SHZ1654_001377-T1;
contig_509	mixed	CDS	601139	601180	.	+	1	ID=SHZ1654_001377-T1.cds;Parent=SHZ1654_001377-T1;
contig_509	mixed	CDS	601645	601846	.	+	1	ID=SHZ1654_001377-T1.cds;Parent=SHZ1654_001377-T1;
contig_509	mixed	gene	603138	604149	.	+	.	ID=SHZ1654_001378;
contig_509	mixed	mRNA	603138	604149	.	+	.	ID=SHZ1654_001378-T1;Parent=SHZ1654_001378;product=hypothetical protein;
contig_509	mixed	exon	603138	603288	.	+	.	ID=SHZ1654_001378-T1.exon1;Parent=SHZ1654_001378-T1;
contig_509	mixed	exon	603514	603554	.	+	.	ID=SHZ1654_001378-T1.exon2;Parent=SHZ1654_001378-T1;
contig_509	mixed	exon	604129	604149	.	+	.	ID=SHZ1654_001378-T1.exon3;Parent=SHZ1654_001378-T1;
contig_509	mixed	CDS	603138	603288	.	+	0	ID=SHZ1654_001378-T1.cds;Parent=SHZ1654_001378-T1;
contig_509	mixed	CDS	603514	603554	.	+	2	ID=SHZ1654_001378-T1.cds;Parent=SHZ1654_001378-T1;
contig_509	mixed	CDS	604129	604149	.	+	0	ID=SHZ1654_001378-T1.cds;Parent=SHZ1654_001378-T1;
contig_509	mixed	gene	614319	626592	.	+	.	ID=SHZ1654_001379;
contig_509	mixed	mRNA	614319	626592	.	+	.	ID=SHZ1654_001379-T1;Parent=SHZ1654_001379;product=hypothetical protein;Ontology_term=GO:0051536,GO:0008137,GO:0016651,GO:0016491,GO:0016020,GO:0042773;Dbxref=InterPro:IPR000283,InterPro:IPR006963,InterPro:IPR036010,PFAM:PF00384,PFAM:PF09326,InterPro:IPR006656,InterPro:IPR019574,InterPro:IPR001041,PFAM:PF13510,PFAM:PF10588,InterPro:IPR010228,InterPro:IPR015405,PFAM:PF00111;EC_number=1.6;note=COG:C,EggNog:ENOG503GFDF;
contig_509	mixed	exon	614319	614742	.	+	.	ID=SHZ1654_001379-T1.exon1;Parent=SHZ1654_001379-T1;
contig_509	mixed	exon	615541	615787	.	+	.	ID=SHZ1654_001379-T1.exon2;Parent=SHZ1654_001379-T1;
contig_509	mixed	exon	621451	621745	.	+	.	ID=SHZ1654_001379-T1.exon3;Parent=SHZ1654_001379-T1;
contig_509	mixed	exon	624100	624474	.	+	.	ID=SHZ1654_001379-T1.exon4;Parent=SHZ1654_001379-T1;
contig_509	mixed	exon	625693	626592	.	+	.	ID=SHZ1654_001379-T1.exon5;Parent=SHZ1654_001379-T1;
contig_509	mixed	CDS	614319	614742	.	+	0	ID=SHZ1654_001379-T1.cds;Parent=SHZ1654_001379-T1;
contig_509	mixed	CDS	615541	615787	.	+	2	ID=SHZ1654_001379-T1.cds;Parent=SHZ1654_001379-T1;
contig_509	mixed	CDS	621451	621745	.	+	1	ID=SHZ1654_001379-T1.cds;Parent=SHZ1654_001379-T1;
contig_509	mixed	CDS	624100	624474	.	+	0	ID=SHZ1654_001379-T1.cds;Parent=SHZ1654_001379-T1;
contig_509	mixed	CDS	625693	626592	.	+	0	ID=SHZ1654_001379-T1.cds;Parent=SHZ1654_001379-T1;
contig_509	mixed	gene	627950	632189	.	-	.	ID=SHZ1654_001380;
contig_509	mixed	mRNA	627950	632189	.	-	.	ID=SHZ1654_001380-T1;Parent=SHZ1654_001380;product=hypothetical protein;Dbxref=PFAM:PF04667,InterPro:IPR006760;note=COG:S,EggNog:ENOG503GJNX;
contig_509	mixed	exon	632059	632189	.	-	.	ID=SHZ1654_001380-T1.exon1;Parent=SHZ1654_001380-T1;
contig_509	mixed	exon	629770	629893	.	-	.	ID=SHZ1654_001380-T1.exon2;Parent=SHZ1654_001380-T1;
contig_509	mixed	exon	629602	629664	.	-	.	ID=SHZ1654_001380-T1.exon3;Parent=SHZ1654_001380-T1;
contig_509	mixed	exon	629454	629501	.	-	.	ID=SHZ1654_001380-T1.exon4;Parent=SHZ1654_001380-T1;
contig_509	mixed	exon	629281	629334	.	-	.	ID=SHZ1654_001380-T1.exon5;Parent=SHZ1654_001380-T1;
contig_509	mixed	exon	628221	628278	.	-	.	ID=SHZ1654_001380-T1.exon6;Parent=SHZ1654_001380-T1;
contig_509	mixed	exon	627950	627993	.	-	.	ID=SHZ1654_001380-T1.exon7;Parent=SHZ1654_001380-T1;
contig_509	mixed	CDS	632059	632189	.	-	0	ID=SHZ1654_001380-T1.cds;Parent=SHZ1654_001380-T1;
contig_509	mixed	CDS	629770	629893	.	-	1	ID=SHZ1654_001380-T1.cds;Parent=SHZ1654_001380-T1;
contig_509	mixed	CDS	629602	629664	.	-	0	ID=SHZ1654_001380-T1.cds;Parent=SHZ1654_001380-T1;
contig_509	mixed	CDS	629454	629501	.	-	0	ID=SHZ1654_001380-T1.cds;Parent=SHZ1654_001380-T1;
contig_509	mixed	CDS	629281	629334	.	-	0	ID=SHZ1654_001380-T1.cds;Parent=SHZ1654_001380-T1;
contig_509	mixed	CDS	628221	628278	.	-	0	ID=SHZ1654_001380-T1.cds;Parent=SHZ1654_001380-T1;
contig_509	mixed	CDS	627950	627993	.	-	2	ID=SHZ1654_001380-T1.cds;Parent=SHZ1654_001380-T1;
contig_509	mixed	gene	651755	652543	.	-	.	ID=SHZ1654_001381;
contig_509	mixed	mRNA	651755	652543	.	-	.	ID=SHZ1654_001381-T1;Parent=SHZ1654_001381;product=hypothetical protein;Dbxref=InterPro:IPR011009;note=COG:T,EggNog:ENOG503GAS3;
contig_509	mixed	exon	652460	652543	.	-	.	ID=SHZ1654_001381-T1.exon1;Parent=SHZ1654_001381-T1;
contig_509	mixed	exon	652153	652313	.	-	.	ID=SHZ1654_001381-T1.exon2;Parent=SHZ1654_001381-T1;
contig_509	mixed	exon	651755	652121	.	-	.	ID=SHZ1654_001381-T1.exon3;Parent=SHZ1654_001381-T1;
contig_509	mixed	CDS	652460	652543	.	-	0	ID=SHZ1654_001381-T1.cds;Parent=SHZ1654_001381-T1;
contig_509	mixed	CDS	652153	652313	.	-	0	ID=SHZ1654_001381-T1.cds;Parent=SHZ1654_001381-T1;
contig_509	mixed	CDS	651755	652121	.	-	1	ID=SHZ1654_001381-T1.cds;Parent=SHZ1654_001381-T1;
contig_509	mixed	gene	659324	660987	.	+	.	ID=SHZ1654_001382;Name=EIF5;
contig_509	mixed	mRNA	659324	660987	.	+	.	ID=SHZ1654_001382-T1;Parent=SHZ1654_001382;product=Eukaryotic translation initiation factor 5A-1;Ontology_term=GO:0006413,GO:0003743,GO:0005515;Dbxref=InterPro:IPR003307,PFAM:PF02020,InterPro:IPR016189,InterPro:IPR016024,InterPro:IPR045196,InterPro:IPR002735,InterPro:IPR016190,PFAM:PF01873;note=COG:J,EggNog:ENOG503GA9X;
contig_509	mixed	exon	659324	659426	.	+	.	ID=SHZ1654_001382-T1.exon1;Parent=SHZ1654_001382-T1;
contig_509	mixed	exon	659606	660987	.	+	.	ID=SHZ1654_001382-T1.exon2;Parent=SHZ1654_001382-T1;
contig_509	mixed	CDS	659324	659426	.	+	0	ID=SHZ1654_001382-T1.cds;Parent=SHZ1654_001382-T1;
contig_509	mixed	CDS	659606	660987	.	+	2	ID=SHZ1654_001382-T1.cds;Parent=SHZ1654_001382-T1;
contig_509	mixed	gene	661459	668458	.	-	.	ID=SHZ1654_001383;
contig_509	mixed	mRNA	661459	668458	.	-	.	ID=SHZ1654_001383-T1;Parent=SHZ1654_001383;product=hypothetical protein;Ontology_term=GO:0008270;Dbxref=PFAM:PF12906,InterPro:IPR011016,InterPro:IPR022143,InterPro:IPR013083,InterPro:IPR033275,PFAM:PF12428;note=COG:A,EggNog:ENOG503GCDA;
contig_509	mixed	exon	668204	668458	.	-	.	ID=SHZ1654_001383-T1.exon1;Parent=SHZ1654_001383-T1;
contig_509	mixed	exon	663621	663692	.	-	.	ID=SHZ1654_001383-T1.exon2;Parent=SHZ1654_001383-T1;
contig_509	mixed	exon	663345	663412	.	-	.	ID=SHZ1654_001383-T1.exon3;Parent=SHZ1654_001383-T1;
contig_509	mixed	exon	663084	663234	.	-	.	ID=SHZ1654_001383-T1.exon4;Parent=SHZ1654_001383-T1;
contig_509	mixed	exon	662419	662499	.	-	.	ID=SHZ1654_001383-T1.exon5;Parent=SHZ1654_001383-T1;
contig_509	mixed	exon	662229	662318	.	-	.	ID=SHZ1654_001383-T1.exon6;Parent=SHZ1654_001383-T1;
contig_509	mixed	exon	661459	661530	.	-	.	ID=SHZ1654_001383-T1.exon7;Parent=SHZ1654_001383-T1;
contig_509	mixed	CDS	668204	668458	.	-	0	ID=SHZ1654_001383-T1.cds;Parent=SHZ1654_001383-T1;
contig_509	mixed	CDS	663621	663692	.	-	0	ID=SHZ1654_001383-T1.cds;Parent=SHZ1654_001383-T1;
contig_509	mixed	CDS	663345	663412	.	-	0	ID=SHZ1654_001383-T1.cds;Parent=SHZ1654_001383-T1;
contig_509	mixed	CDS	663084	663234	.	-	1	ID=SHZ1654_001383-T1.cds;Parent=SHZ1654_001383-T1;
contig_509	mixed	CDS	662419	662499	.	-	0	ID=SHZ1654_001383-T1.cds;Parent=SHZ1654_001383-T1;
contig_509	mixed	CDS	662229	662318	.	-	0	ID=SHZ1654_001383-T1.cds;Parent=SHZ1654_001383-T1;
contig_509	mixed	CDS	661459	661530	.	-	0	ID=SHZ1654_001383-T1.cds;Parent=SHZ1654_001383-T1;
contig_509	mixed	gene	703189	708041	.	+	.	ID=SHZ1654_001384;Name=POLR3H_1;
contig_509	mixed	mRNA	703189	708041	.	+	.	ID=SHZ1654_001384-T1;Parent=SHZ1654_001384;product=DNA-directed RNA polymerase III subunit RPC8;Ontology_term=GO:0006508,GO:0008234;Dbxref=InterPro:IPR038765,InterPro:IPR003653;note=COG:K,EggNog:ENOG50KOG3297;
contig_509	mixed	exon	703189	703262	.	+	.	ID=SHZ1654_001384-T1.exon1;Parent=SHZ1654_001384-T1;
contig_509	mixed	exon	703473	703610	.	+	.	ID=SHZ1654_001384-T1.exon2;Parent=SHZ1654_001384-T1;
contig_509	mixed	exon	703725	703800	.	+	.	ID=SHZ1654_001384-T1.exon3;Parent=SHZ1654_001384-T1;
contig_509	mixed	exon	703882	703956	.	+	.	ID=SHZ1654_001384-T1.exon4;Parent=SHZ1654_001384-T1;
contig_509	mixed	exon	705755	705844	.	+	.	ID=SHZ1654_001384-T1.exon5;Parent=SHZ1654_001384-T1;
contig_509	mixed	exon	707757	708041	.	+	.	ID=SHZ1654_001384-T1.exon6;Parent=SHZ1654_001384-T1;
contig_509	mixed	CDS	703189	703262	.	+	0	ID=SHZ1654_001384-T1.cds;Parent=SHZ1654_001384-T1;
contig_509	mixed	CDS	703473	703610	.	+	1	ID=SHZ1654_001384-T1.cds;Parent=SHZ1654_001384-T1;
contig_509	mixed	CDS	703725	703800	.	+	1	ID=SHZ1654_001384-T1.cds;Parent=SHZ1654_001384-T1;
contig_509	mixed	CDS	703882	703956	.	+	0	ID=SHZ1654_001384-T1.cds;Parent=SHZ1654_001384-T1;
contig_509	mixed	CDS	705755	705844	.	+	0	ID=SHZ1654_001384-T1.cds;Parent=SHZ1654_001384-T1;
contig_509	mixed	CDS	707757	708041	.	+	0	ID=SHZ1654_001384-T1.cds;Parent=SHZ1654_001384-T1;
contig_509	mixed	gene	723625	724980	.	-	.	ID=SHZ1654_001385;Name=PILS2_1;
contig_509	mixed	mRNA	723625	724980	.	-	.	ID=SHZ1654_001385-T1;Parent=SHZ1654_001385;product=Protein PIN-LIKES 2;Ontology_term=GO:0080162,GO:0055085,GO:0016021;Dbxref=PFAM:PF03547,InterPro:IPR039305,InterPro:IPR004776;note=COG:J,EggNog:ENOG503GERD;
contig_509	mixed	exon	723625	724980	.	-	.	ID=SHZ1654_001385-T1.exon1;Parent=SHZ1654_001385-T1;
contig_509	mixed	CDS	723625	724980	.	-	0	ID=SHZ1654_001385-T1.cds;Parent=SHZ1654_001385-T1;
contig_509	mixed	gene	762615	763055	.	-	.	ID=SHZ1654_001386;
contig_509	mixed	mRNA	762615	763055	.	-	.	ID=SHZ1654_001386-T1;Parent=SHZ1654_001386;product=hypothetical protein;note=EggNog:ENOG503GK5Q;
contig_509	mixed	exon	762615	763055	.	-	.	ID=SHZ1654_001386-T1.exon1;Parent=SHZ1654_001386-T1;
contig_509	mixed	CDS	762615	763055	.	-	0	ID=SHZ1654_001386-T1.cds;Parent=SHZ1654_001386-T1;
contig_509	mixed	gene	809363	809767	.	+	.	ID=SHZ1654_001387;Name=UPL1_5;
contig_509	mixed	mRNA	809363	809767	.	+	.	ID=SHZ1654_001387-T1;Parent=SHZ1654_001387;product=E3 ubiquitin- protein ligase upl1;EC_number=2.3.2.26;note=EggNog:ENOG503G8BM,COG:O;
contig_509	mixed	exon	809363	809767	.	+	.	ID=SHZ1654_001387-T1.exon1;Parent=SHZ1654_001387-T1;
contig_509	mixed	CDS	809363	809767	.	+	0	ID=SHZ1654_001387-T1.cds;Parent=SHZ1654_001387-T1;
contig_509	mixed	gene	810293	810655	.	+	.	ID=SHZ1654_001388;
contig_509	mixed	mRNA	810293	810655	.	+	.	ID=SHZ1654_001388-T1;Parent=SHZ1654_001388;product=hypothetical protein;Ontology_term=GO:0005524,GO:0140658;Dbxref=InterPro:IPR027417,InterPro:IPR038718,InterPro:IPR000330;note=EggNog:ENOG503GBFJ,COG:K,COG:L;
contig_509	mixed	exon	810293	810394	.	+	.	ID=SHZ1654_001388-T1.exon1;Parent=SHZ1654_001388-T1;
contig_509	mixed	exon	810416	810655	.	+	.	ID=SHZ1654_001388-T1.exon2;Parent=SHZ1654_001388-T1;
contig_509	mixed	CDS	810293	810394	.	+	0	ID=SHZ1654_001388-T1.cds;Parent=SHZ1654_001388-T1;
contig_509	mixed	CDS	810416	810655	.	+	0	ID=SHZ1654_001388-T1.cds;Parent=SHZ1654_001388-T1;
contig_509	mixed	gene	810819	811469	.	+	.	ID=SHZ1654_001389;
contig_509	mixed	mRNA	810819	811469	.	+	.	ID=SHZ1654_001389-T1;Parent=SHZ1654_001389;product=hypothetical protein;note=COG:S,EggNog:ENOG503GETF;
contig_509	mixed	exon	810819	811168	.	+	.	ID=SHZ1654_001389-T1.exon1;Parent=SHZ1654_001389-T1;
contig_509	mixed	exon	811265	811469	.	+	.	ID=SHZ1654_001389-T1.exon2;Parent=SHZ1654_001389-T1;
contig_509	mixed	CDS	810819	811168	.	+	0	ID=SHZ1654_001389-T1.cds;Parent=SHZ1654_001389-T1;
contig_509	mixed	CDS	811265	811469	.	+	1	ID=SHZ1654_001389-T1.cds;Parent=SHZ1654_001389-T1;
contig_509	mixed	gene	869660	870288	.	-	.	ID=SHZ1654_001390;
contig_509	mixed	mRNA	869660	870288	.	-	.	ID=SHZ1654_001390-T1;Parent=SHZ1654_001390;product=hypothetical protein;
contig_509	mixed	exon	870283	870288	.	-	.	ID=SHZ1654_001390-T1.exon1;Parent=SHZ1654_001390-T1;
contig_509	mixed	exon	869660	869998	.	-	.	ID=SHZ1654_001390-T1.exon2;Parent=SHZ1654_001390-T1;
contig_509	mixed	CDS	870283	870288	.	-	0	ID=SHZ1654_001390-T1.cds;Parent=SHZ1654_001390-T1;
contig_509	mixed	CDS	869660	869998	.	-	0	ID=SHZ1654_001390-T1.cds;Parent=SHZ1654_001390-T1;
contig_509	mixed	gene	905836	906270	.	+	.	ID=SHZ1654_001391;
contig_509	mixed	mRNA	905836	906270	.	+	.	ID=SHZ1654_001391-T1;Parent=SHZ1654_001391;product=hypothetical protein;note=EggNog:ENOG503GK5Q;
contig_509	mixed	exon	905836	906270	.	+	.	ID=SHZ1654_001391-T1.exon1;Parent=SHZ1654_001391-T1;
contig_509	mixed	CDS	905836	906270	.	+	0	ID=SHZ1654_001391-T1.cds;Parent=SHZ1654_001391-T1;
contig_509	mixed	gene	917661	918095	.	+	.	ID=SHZ1654_001392;
contig_509	mixed	mRNA	917661	918095	.	+	.	ID=SHZ1654_001392-T1;Parent=SHZ1654_001392;product=hypothetical protein;note=EggNog:ENOG503GK5Q;
contig_509	mixed	exon	917661	918095	.	+	.	ID=SHZ1654_001392-T1.exon1;Parent=SHZ1654_001392-T1;
contig_509	mixed	CDS	917661	918095	.	+	0	ID=SHZ1654_001392-T1.cds;Parent=SHZ1654_001392-T1;
contig_509	mixed	gene	963108	963542	.	-	.	ID=SHZ1654_001393;
contig_509	mixed	mRNA	963108	963542	.	-	.	ID=SHZ1654_001393-T1;Parent=SHZ1654_001393;product=hypothetical protein;note=EggNog:ENOG503GK5Q;
contig_509	mixed	exon	963108	963542	.	-	.	ID=SHZ1654_001393-T1.exon1;Parent=SHZ1654_001393-T1;
contig_509	mixed	CDS	963108	963542	.	-	0	ID=SHZ1654_001393-T1.cds;Parent=SHZ1654_001393-T1;
contig_509	mixed	gene	977573	980546	.	-	.	ID=SHZ1654_001394;
contig_509	mixed	mRNA	977573	980546	.	-	.	ID=SHZ1654_001394-T1;Parent=SHZ1654_001394;product=hypothetical protein;note=EggNog:ENOG503GJJB;
contig_509	mixed	exon	980324	980546	.	-	.	ID=SHZ1654_001394-T1.exon1;Parent=SHZ1654_001394-T1;
contig_509	mixed	exon	977573	977727	.	-	.	ID=SHZ1654_001394-T1.exon2;Parent=SHZ1654_001394-T1;
contig_509	mixed	CDS	980324	980546	.	-	0	ID=SHZ1654_001394-T1.cds;Parent=SHZ1654_001394-T1;
contig_509	mixed	CDS	977573	977727	.	-	2	ID=SHZ1654_001394-T1.cds;Parent=SHZ1654_001394-T1;
contig_509	mixed	gene	1011096	1014605	.	-	.	ID=SHZ1654_001395;
contig_509	mixed	mRNA	1011096	1014605	.	-	.	ID=SHZ1654_001395-T1;Parent=SHZ1654_001395;product=hypothetical protein;
contig_509	mixed	exon	1014600	1014605	.	-	.	ID=SHZ1654_001395-T1.exon1;Parent=SHZ1654_001395-T1;
contig_509	mixed	exon	1013287	1013292	.	-	.	ID=SHZ1654_001395-T1.exon2;Parent=SHZ1654_001395-T1;
contig_509	mixed	exon	1011096	1011338	.	-	.	ID=SHZ1654_001395-T1.exon3;Parent=SHZ1654_001395-T1;
contig_509	mixed	CDS	1014600	1014605	.	-	0	ID=SHZ1654_001395-T1.cds;Parent=SHZ1654_001395-T1;
contig_509	mixed	CDS	1013287	1013292	.	-	0	ID=SHZ1654_001395-T1.cds;Parent=SHZ1654_001395-T1;
contig_509	mixed	CDS	1011096	1011338	.	-	0	ID=SHZ1654_001395-T1.cds;Parent=SHZ1654_001395-T1;
contig_509	mixed	gene	1023830	1030361	.	+	.	ID=SHZ1654_001396;
contig_509	mixed	mRNA	1023830	1030361	.	+	.	ID=SHZ1654_001396-T1;Parent=SHZ1654_001396;product=hypothetical protein;Ontology_term=GO:0032783,GO:0006355;Dbxref=PFAM:PF09816,InterPro:IPR027093,InterPro:IPR019194;note=EggNog:ENOG503G91J,COG:K;
contig_509	mixed	exon	1023830	1023959	.	+	.	ID=SHZ1654_001396-T1.exon1;Parent=SHZ1654_001396-T1;
contig_509	mixed	exon	1024426	1024796	.	+	.	ID=SHZ1654_001396-T1.exon2;Parent=SHZ1654_001396-T1;
contig_509	mixed	exon	1028668	1028710	.	+	.	ID=SHZ1654_001396-T1.exon3;Parent=SHZ1654_001396-T1;
contig_509	mixed	exon	1029871	1030361	.	+	.	ID=SHZ1654_001396-T1.exon4;Parent=SHZ1654_001396-T1;
contig_509	mixed	CDS	1023830	1023959	.	+	0	ID=SHZ1654_001396-T1.cds;Parent=SHZ1654_001396-T1;
contig_509	mixed	CDS	1024426	1024796	.	+	2	ID=SHZ1654_001396-T1.cds;Parent=SHZ1654_001396-T1;
contig_509	mixed	CDS	1028668	1028710	.	+	0	ID=SHZ1654_001396-T1.cds;Parent=SHZ1654_001396-T1;
contig_509	mixed	CDS	1029871	1030361	.	+	2	ID=SHZ1654_001396-T1.cds;Parent=SHZ1654_001396-T1;
contig_509	mixed	gene	1031803	1048534	.	-	.	ID=SHZ1654_001397;Name=CLPP3;
contig_509	mixed	mRNA	1031803	1048534	.	-	.	ID=SHZ1654_001397-T1;Parent=SHZ1654_001397;product=ATP-dependent Clp protease proteolytic subunit 3;Ontology_term=GO:0006508,GO:0004252,GO:0004176;Dbxref=InterPro:IPR023562,InterPro:IPR033135,InterPro:IPR001907,PFAM:PF00574,InterPro:IPR029045,InterPro:IPR018215;EC_number=3.4.21.92;note=BUSCO:EOG09360JWQ,COG:O,EggNog:ENOG503GCS9,MEROPS:MER0004855;
contig_509	mixed	exon	1048244	1048534	.	-	.	ID=SHZ1654_001397-T1.exon1;Parent=SHZ1654_001397-T1;
contig_509	mixed	exon	1047483	1047597	.	-	.	ID=SHZ1654_001397-T1.exon2;Parent=SHZ1654_001397-T1;
contig_509	mixed	exon	1042136	1042311	.	-	.	ID=SHZ1654_001397-T1.exon3;Parent=SHZ1654_001397-T1;
contig_509	mixed	exon	1032196	1032291	.	-	.	ID=SHZ1654_001397-T1.exon4;Parent=SHZ1654_001397-T1;
contig_509	mixed	exon	1031803	1032087	.	-	.	ID=SHZ1654_001397-T1.exon5;Parent=SHZ1654_001397-T1;
contig_509	mixed	CDS	1048244	1048534	.	-	0	ID=SHZ1654_001397-T1.cds;Parent=SHZ1654_001397-T1;
contig_509	mixed	CDS	1047483	1047597	.	-	0	ID=SHZ1654_001397-T1.cds;Parent=SHZ1654_001397-T1;
contig_509	mixed	CDS	1042136	1042311	.	-	2	ID=SHZ1654_001397-T1.cds;Parent=SHZ1654_001397-T1;
contig_509	mixed	CDS	1032196	1032291	.	-	0	ID=SHZ1654_001397-T1.cds;Parent=SHZ1654_001397-T1;
contig_509	mixed	CDS	1031803	1032087	.	-	0	ID=SHZ1654_001397-T1.cds;Parent=SHZ1654_001397-T1;
contig_509	mixed	gene	1054618	1063066	.	+	.	ID=SHZ1654_001398;
contig_509	mixed	mRNA	1054618	1063066	.	+	.	ID=SHZ1654_001398-T1;Parent=SHZ1654_001398;product=hypothetical protein;Ontology_term=GO:0007275,GO:0006511,GO:0005737,GO:0008270;Dbxref=PFAM:PF03145,InterPro:IPR044286,InterPro:IPR001841,InterPro:IPR018121,InterPro:IPR013083,InterPro:IPR013010;EC_number=2.3.2.27;note=EggNog:ENOG503GGB6,COG:O;
contig_509	mixed	exon	1054618	1054998	.	+	.	ID=SHZ1654_001398-T1.exon1;Parent=SHZ1654_001398-T1;
contig_509	mixed	exon	1062380	1063066	.	+	.	ID=SHZ1654_001398-T1.exon2;Parent=SHZ1654_001398-T1;
contig_509	mixed	CDS	1054618	1054998	.	+	0	ID=SHZ1654_001398-T1.cds;Parent=SHZ1654_001398-T1;
contig_509	mixed	CDS	1062380	1063066	.	+	0	ID=SHZ1654_001398-T1.cds;Parent=SHZ1654_001398-T1;
contig_509	mixed	gene	1072089	1072571	.	+	.	ID=SHZ1654_001399;
contig_509	mixed	mRNA	1072089	1072571	.	+	.	ID=SHZ1654_001399-T1;Parent=SHZ1654_001399;product=hypothetical protein;Ontology_term=GO:0005515;Dbxref=InterPro:IPR011990,PFAM:PF01535,InterPro:IPR002885;note=EggNog:ENOG503GD0F,COG:S;
contig_509	mixed	exon	1072089	1072571	.	+	.	ID=SHZ1654_001399-T1.exon1;Parent=SHZ1654_001399-T1;
contig_509	mixed	CDS	1072089	1072571	.	+	0	ID=SHZ1654_001399-T1.cds;Parent=SHZ1654_001399-T1;
contig_509	mixed	gene	1123575	1123994	.	+	.	ID=SHZ1654_001400;
contig_509	mixed	mRNA	1123575	1123994	.	+	.	ID=SHZ1654_001400-T1;Parent=SHZ1654_001400;product=hypothetical protein;note=EggNog:ENOG503GDRF,COG:S;
contig_509	mixed	exon	1123575	1123994	.	+	.	ID=SHZ1654_001400-T1.exon1;Parent=SHZ1654_001400-T1;
contig_509	mixed	CDS	1123575	1123994	.	+	0	ID=SHZ1654_001400-T1.cds;Parent=SHZ1654_001400-T1;
contig_509	mixed	gene	1147350	1173990	.	+	.	ID=SHZ1654_001401;
contig_509	mixed	mRNA	1147350	1173990	.	+	.	ID=SHZ1654_001401-T1;Parent=SHZ1654_001401;product=hypothetical protein;Ontology_term=GO:0071951,GO:0009058,GO:0004479,GO:0016742,GO:0003824;Dbxref=InterPro:IPR005793,InterPro:IPR036477,PFAM:PF00551,PFAM:PF02911,InterPro:IPR005794,InterPro:IPR002376,InterPro:IPR044135,InterPro:IPR041711,InterPro:IPR037022,InterPro:IPR011034;EC_number=2.1.2.9;note=COG:J,EggNog:ENOG503GFAJ,BUSCO:EOG09360F56;
contig_509	mixed	exon	1147350	1147478	.	+	.	ID=SHZ1654_001401-T1.exon1;Parent=SHZ1654_001401-T1;
contig_509	mixed	exon	1147553	1147615	.	+	.	ID=SHZ1654_001401-T1.exon2;Parent=SHZ1654_001401-T1;
contig_509	mixed	exon	1152619	1152753	.	+	.	ID=SHZ1654_001401-T1.exon3;Parent=SHZ1654_001401-T1;
contig_509	mixed	exon	1160010	1160112	.	+	.	ID=SHZ1654_001401-T1.exon4;Parent=SHZ1654_001401-T1;
contig_509	mixed	exon	1167760	1167830	.	+	.	ID=SHZ1654_001401-T1.exon5;Parent=SHZ1654_001401-T1;
contig_509	mixed	exon	1167926	1168030	.	+	.	ID=SHZ1654_001401-T1.exon6;Parent=SHZ1654_001401-T1;
contig_509	mixed	exon	1168627	1168660	.	+	.	ID=SHZ1654_001401-T1.exon7;Parent=SHZ1654_001401-T1;
contig_509	mixed	exon	1171481	1171581	.	+	.	ID=SHZ1654_001401-T1.exon8;Parent=SHZ1654_001401-T1;
contig_509	mixed	exon	1173498	1173557	.	+	.	ID=SHZ1654_001401-T1.exon9;Parent=SHZ1654_001401-T1;
contig_509	mixed	exon	1173613	1173816	.	+	.	ID=SHZ1654_001401-T1.exon10;Parent=SHZ1654_001401-T1;
contig_509	mixed	exon	1173898	1173990	.	+	.	ID=SHZ1654_001401-T1.exon11;Parent=SHZ1654_001401-T1;
contig_509	mixed	CDS	1147350	1147478	.	+	0	ID=SHZ1654_001401-T1.cds;Parent=SHZ1654_001401-T1;
contig_509	mixed	CDS	1147553	1147615	.	+	0	ID=SHZ1654_001401-T1.cds;Parent=SHZ1654_001401-T1;
contig_509	mixed	CDS	1152619	1152753	.	+	0	ID=SHZ1654_001401-T1.cds;Parent=SHZ1654_001401-T1;
contig_509	mixed	CDS	1160010	1160112	.	+	0	ID=SHZ1654_001401-T1.cds;Parent=SHZ1654_001401-T1;
contig_509	mixed	CDS	1167760	1167830	.	+	2	ID=SHZ1654_001401-T1.cds;Parent=SHZ1654_001401-T1;
contig_509	mixed	CDS	1167926	1168030	.	+	0	ID=SHZ1654_001401-T1.cds;Parent=SHZ1654_001401-T1;
contig_509	mixed	CDS	1168627	1168660	.	+	0	ID=SHZ1654_001401-T1.cds;Parent=SHZ1654_001401-T1;
contig_509	mixed	CDS	1171481	1171581	.	+	2	ID=SHZ1654_001401-T1.cds;Parent=SHZ1654_001401-T1;
contig_509	mixed	CDS	1173498	1173557	.	+	0	ID=SHZ1654_001401-T1.cds;Parent=SHZ1654_001401-T1;
contig_509	mixed	CDS	1173613	1173816	.	+	0	ID=SHZ1654_001401-T1.cds;Parent=SHZ1654_001401-T1;
contig_509	mixed	CDS	1173898	1173990	.	+	0	ID=SHZ1654_001401-T1.cds;Parent=SHZ1654_001401-T1;
contig_509	mixed	gene	1186692	1189773	.	+	.	ID=SHZ1654_001402;Name=HD1_1;
contig_509	mixed	mRNA	1186692	1189773	.	+	.	ID=SHZ1654_001402-T1;Parent=SHZ1654_001402;product=Homeobox protein HD-1;Ontology_term=GO:0016575,GO:0004407;Dbxref=InterPro:IPR003084,InterPro:IPR023696,PFAM:PF00850,InterPro:IPR037138,InterPro:IPR023801,InterPro:IPR000286;EC_number=3.5.1.98;note=COG:B,EggNog:ENOG503G9ID;
contig_509	mixed	exon	1186692	1187219	.	+	.	ID=SHZ1654_001402-T1.exon1;Parent=SHZ1654_001402-T1;
contig_509	mixed	exon	1189327	1189773	.	+	.	ID=SHZ1654_001402-T1.exon2;Parent=SHZ1654_001402-T1;
contig_509	mixed	CDS	1186692	1187219	.	+	0	ID=SHZ1654_001402-T1.cds;Parent=SHZ1654_001402-T1;
contig_509	mixed	CDS	1189327	1189773	.	+	0	ID=SHZ1654_001402-T1.cds;Parent=SHZ1654_001402-T1;
contig_509	mixed	gene	1201817	1204155	.	+	.	ID=SHZ1654_001403;Name=HD1_2;
contig_509	mixed	mRNA	1201817	1204155	.	+	.	ID=SHZ1654_001403-T1;Parent=SHZ1654_001403;product=Homeobox protein HD-1;EC_number=3.5.1.98;note=COG:B,EggNog:ENOG503G9ID;
contig_509	mixed	exon	1201817	1201869	.	+	.	ID=SHZ1654_001403-T1.exon1;Parent=SHZ1654_001403-T1;
contig_509	mixed	exon	1203178	1203388	.	+	.	ID=SHZ1654_001403-T1.exon2;Parent=SHZ1654_001403-T1;
contig_509	mixed	exon	1203865	1203936	.	+	.	ID=SHZ1654_001403-T1.exon3;Parent=SHZ1654_001403-T1;
contig_509	mixed	exon	1204048	1204155	.	+	.	ID=SHZ1654_001403-T1.exon4;Parent=SHZ1654_001403-T1;
contig_509	mixed	CDS	1201817	1201869	.	+	0	ID=SHZ1654_001403-T1.cds;Parent=SHZ1654_001403-T1;
contig_509	mixed	CDS	1203178	1203388	.	+	1	ID=SHZ1654_001403-T1.cds;Parent=SHZ1654_001403-T1;
contig_509	mixed	CDS	1203865	1203936	.	+	0	ID=SHZ1654_001403-T1.cds;Parent=SHZ1654_001403-T1;
contig_509	mixed	CDS	1204048	1204155	.	+	0	ID=SHZ1654_001403-T1.cds;Parent=SHZ1654_001403-T1;
contig_509	mixed	gene	1212806	1213546	.	+	.	ID=SHZ1654_001404;
contig_509	mixed	mRNA	1212806	1213546	.	+	.	ID=SHZ1654_001404-T1;Parent=SHZ1654_001404;product=hypothetical protein;Dbxref=InterPro:IPR019339;note=EggNog:ENOG503GAWR;
contig_509	mixed	exon	1212806	1213431	.	+	.	ID=SHZ1654_001404-T1.exon1;Parent=SHZ1654_001404-T1;
contig_509	mixed	exon	1213513	1213546	.	+	.	ID=SHZ1654_001404-T1.exon2;Parent=SHZ1654_001404-T1;
contig_509	mixed	CDS	1212806	1213431	.	+	0	ID=SHZ1654_001404-T1.cds;Parent=SHZ1654_001404-T1;
contig_509	mixed	CDS	1213513	1213546	.	+	1	ID=SHZ1654_001404-T1.cds;Parent=SHZ1654_001404-T1;
contig_509	mixed	gene	1214171	1216225	.	+	.	ID=SHZ1654_001405;Name=HIPP21_1;
contig_509	mixed	mRNA	1214171	1216225	.	+	.	ID=SHZ1654_001405-T1;Parent=SHZ1654_001405;product=Heavy metal-associated isoprenylated plant protein 21;Ontology_term=GO:0046872;Dbxref=PFAM:PF00403,InterPro:IPR045181,InterPro:IPR006121,InterPro:IPR036163;note=COG:P,EggNog:ENOG503GJ82;
contig_509	mixed	exon	1214171	1214302	.	+	.	ID=SHZ1654_001405-T1.exon1;Parent=SHZ1654_001405-T1;
contig_509	mixed	exon	1215424	1215504	.	+	.	ID=SHZ1654_001405-T1.exon2;Parent=SHZ1654_001405-T1;
contig_509	mixed	exon	1215627	1215702	.	+	.	ID=SHZ1654_001405-T1.exon3;Parent=SHZ1654_001405-T1;
contig_509	mixed	exon	1215933	1216225	.	+	.	ID=SHZ1654_001405-T1.exon4;Parent=SHZ1654_001405-T1;
contig_509	mixed	CDS	1214171	1214302	.	+	0	ID=SHZ1654_001405-T1.cds;Parent=SHZ1654_001405-T1;
contig_509	mixed	CDS	1215424	1215504	.	+	0	ID=SHZ1654_001405-T1.cds;Parent=SHZ1654_001405-T1;
contig_509	mixed	CDS	1215627	1215702	.	+	0	ID=SHZ1654_001405-T1.cds;Parent=SHZ1654_001405-T1;
contig_509	mixed	CDS	1215933	1216225	.	+	2	ID=SHZ1654_001405-T1.cds;Parent=SHZ1654_001405-T1;
contig_509	mixed	gene	1224089	1227862	.	-	.	ID=SHZ1654_001406;Name=BGLU44_1;
contig_509	mixed	mRNA	1224089	1227862	.	-	.	ID=SHZ1654_001406-T1;Parent=SHZ1654_001406;product=Beta-glucosidase 44;Ontology_term=GO:0005975,GO:0004553;Dbxref=PFAM:PF00232,InterPro:IPR001360,InterPro:IPR017853;EC_number=3.2.1.21;note=CAZy:GH1,COG:G,EggNog:ENOG503GHN6;
contig_509	mixed	exon	1227505	1227862	.	-	.	ID=SHZ1654_001406-T1.exon1;Parent=SHZ1654_001406-T1;
contig_509	mixed	exon	1227352	1227410	.	-	.	ID=SHZ1654_001406-T1.exon2;Parent=SHZ1654_001406-T1;
contig_509	mixed	exon	1226406	1226481	.	-	.	ID=SHZ1654_001406-T1.exon3;Parent=SHZ1654_001406-T1;
contig_509	mixed	exon	1226231	1226302	.	-	.	ID=SHZ1654_001406-T1.exon4;Parent=SHZ1654_001406-T1;
contig_509	mixed	exon	1225856	1225943	.	-	.	ID=SHZ1654_001406-T1.exon5;Parent=SHZ1654_001406-T1;
contig_509	mixed	exon	1225308	1225560	.	-	.	ID=SHZ1654_001406-T1.exon6;Parent=SHZ1654_001406-T1;
contig_509	mixed	exon	1225095	1225210	.	-	.	ID=SHZ1654_001406-T1.exon7;Parent=SHZ1654_001406-T1;
contig_509	mixed	exon	1224789	1225006	.	-	.	ID=SHZ1654_001406-T1.exon8;Parent=SHZ1654_001406-T1;
contig_509	mixed	exon	1224649	1224680	.	-	.	ID=SHZ1654_001406-T1.exon9;Parent=SHZ1654_001406-T1;
contig_509	mixed	exon	1224467	1224569	.	-	.	ID=SHZ1654_001406-T1.exon10;Parent=SHZ1654_001406-T1;
contig_509	mixed	exon	1224089	1224372	.	-	.	ID=SHZ1654_001406-T1.exon11;Parent=SHZ1654_001406-T1;
contig_509	mixed	CDS	1227505	1227862	.	-	0	ID=SHZ1654_001406-T1.cds;Parent=SHZ1654_001406-T1;
contig_509	mixed	CDS	1227352	1227410	.	-	2	ID=SHZ1654_001406-T1.cds;Parent=SHZ1654_001406-T1;
contig_509	mixed	CDS	1226406	1226481	.	-	0	ID=SHZ1654_001406-T1.cds;Parent=SHZ1654_001406-T1;
contig_509	mixed	CDS	1226231	1226302	.	-	2	ID=SHZ1654_001406-T1.cds;Parent=SHZ1654_001406-T1;
contig_509	mixed	CDS	1225856	1225943	.	-	2	ID=SHZ1654_001406-T1.cds;Parent=SHZ1654_001406-T1;
contig_509	mixed	CDS	1225308	1225560	.	-	1	ID=SHZ1654_001406-T1.cds;Parent=SHZ1654_001406-T1;
contig_509	mixed	CDS	1225095	1225210	.	-	0	ID=SHZ1654_001406-T1.cds;Parent=SHZ1654_001406-T1;
contig_509	mixed	CDS	1224789	1225006	.	-	1	ID=SHZ1654_001406-T1.cds;Parent=SHZ1654_001406-T1;
contig_509	mixed	CDS	1224649	1224680	.	-	2	ID=SHZ1654_001406-T1.cds;Parent=SHZ1654_001406-T1;
contig_509	mixed	CDS	1224467	1224569	.	-	0	ID=SHZ1654_001406-T1.cds;Parent=SHZ1654_001406-T1;
contig_509	mixed	CDS	1224089	1224372	.	-	2	ID=SHZ1654_001406-T1.cds;Parent=SHZ1654_001406-T1;
contig_509	mixed	gene	1234379	1235352	.	+	.	ID=SHZ1654_001407;
contig_509	mixed	mRNA	1234379	1235352	.	+	.	ID=SHZ1654_001407-T1;Parent=SHZ1654_001407;product=hypothetical protein;Ontology_term=GO:0046872;Dbxref=PFAM:PF00403,InterPro:IPR006121,InterPro:IPR036163;note=EggNog:ENOG503GBFS,COG:P;
contig_509	mixed	exon	1234379	1234414	.	+	.	ID=SHZ1654_001407-T1.exon1;Parent=SHZ1654_001407-T1;
contig_509	mixed	exon	1234568	1234643	.	+	.	ID=SHZ1654_001407-T1.exon2;Parent=SHZ1654_001407-T1;
contig_509	mixed	exon	1234856	1235352	.	+	.	ID=SHZ1654_001407-T1.exon3;Parent=SHZ1654_001407-T1;
contig_509	mixed	CDS	1234379	1234414	.	+	0	ID=SHZ1654_001407-T1.cds;Parent=SHZ1654_001407-T1;
contig_509	mixed	CDS	1234568	1234643	.	+	0	ID=SHZ1654_001407-T1.cds;Parent=SHZ1654_001407-T1;
contig_509	mixed	CDS	1234856	1235352	.	+	2	ID=SHZ1654_001407-T1.cds;Parent=SHZ1654_001407-T1;
contig_509	mixed	gene	1242993	1245867	.	-	.	ID=SHZ1654_001408;
contig_509	mixed	mRNA	1242993	1245867	.	-	.	ID=SHZ1654_001408-T1;Parent=SHZ1654_001408;product=hypothetical protein;EC_number=2.1.2.9;note=BUSCO:EOG09360G99,EggNog:ENOG503GCZ6;
contig_509	mixed	exon	1245791	1245867	.	-	.	ID=SHZ1654_001408-T1.exon1;Parent=SHZ1654_001408-T1;
contig_509	mixed	exon	1245621	1245709	.	-	.	ID=SHZ1654_001408-T1.exon2;Parent=SHZ1654_001408-T1;
contig_509	mixed	exon	1242993	1243783	.	-	.	ID=SHZ1654_001408-T1.exon3;Parent=SHZ1654_001408-T1;
contig_509	mixed	CDS	1245791	1245867	.	-	0	ID=SHZ1654_001408-T1.cds;Parent=SHZ1654_001408-T1;
contig_509	mixed	CDS	1245621	1245709	.	-	1	ID=SHZ1654_001408-T1.cds;Parent=SHZ1654_001408-T1;
contig_509	mixed	CDS	1242993	1243783	.	-	2	ID=SHZ1654_001408-T1.cds;Parent=SHZ1654_001408-T1;
contig_509	mixed	gene	1255086	1257961	.	-	.	ID=SHZ1654_001409;
contig_509	mixed	mRNA	1255086	1257961	.	-	.	ID=SHZ1654_001409-T1;Parent=SHZ1654_001409;product=hypothetical protein;EC_number=2.1.2.9;note=BUSCO:EOG09360G99,EggNog:ENOG503GCZ6;
contig_509	mixed	exon	1257885	1257961	.	-	.	ID=SHZ1654_001409-T1.exon1;Parent=SHZ1654_001409-T1;
contig_509	mixed	exon	1257733	1257803	.	-	.	ID=SHZ1654_001409-T1.exon2;Parent=SHZ1654_001409-T1;
contig_509	mixed	exon	1255086	1255876	.	-	.	ID=SHZ1654_001409-T1.exon3;Parent=SHZ1654_001409-T1;
contig_509	mixed	CDS	1257885	1257961	.	-	0	ID=SHZ1654_001409-T1.cds;Parent=SHZ1654_001409-T1;
contig_509	mixed	CDS	1257733	1257803	.	-	1	ID=SHZ1654_001409-T1.cds;Parent=SHZ1654_001409-T1;
contig_509	mixed	CDS	1255086	1255876	.	-	2	ID=SHZ1654_001409-T1.cds;Parent=SHZ1654_001409-T1;
contig_509	mixed	gene	1277894	1291388	.	-	.	ID=SHZ1654_001410;
contig_509	mixed	mRNA	1277894	1291388	.	-	.	ID=SHZ1654_001410-T1;Parent=SHZ1654_001410;product=hypothetical protein;Dbxref=InterPro:IPR033648,InterPro:IPR007946,PFAM:PF05282,InterPro:IPR038514;note=BUSCO:EOG09360F83,COG:A,EggNog:ENOG503G7Y1;
contig_509	mixed	exon	1291331	1291388	.	-	.	ID=SHZ1654_001410-T1.exon1;Parent=SHZ1654_001410-T1;
contig_509	mixed	exon	1291137	1291216	.	-	.	ID=SHZ1654_001410-T1.exon2;Parent=SHZ1654_001410-T1;
contig_509	mixed	exon	1290650	1290779	.	-	.	ID=SHZ1654_001410-T1.exon3;Parent=SHZ1654_001410-T1;
contig_509	mixed	exon	1289771	1289994	.	-	.	ID=SHZ1654_001410-T1.exon4;Parent=SHZ1654_001410-T1;
contig_509	mixed	exon	1289573	1289665	.	-	.	ID=SHZ1654_001410-T1.exon5;Parent=SHZ1654_001410-T1;
contig_509	mixed	exon	1289424	1289495	.	-	.	ID=SHZ1654_001410-T1.exon6;Parent=SHZ1654_001410-T1;
contig_509	mixed	exon	1281738	1281770	.	-	.	ID=SHZ1654_001410-T1.exon7;Parent=SHZ1654_001410-T1;
contig_509	mixed	exon	1278415	1278555	.	-	.	ID=SHZ1654_001410-T1.exon8;Parent=SHZ1654_001410-T1;
contig_509	mixed	exon	1277894	1278172	.	-	.	ID=SHZ1654_001410-T1.exon9;Parent=SHZ1654_001410-T1;
contig_509	mixed	CDS	1291331	1291388	.	-	0	ID=SHZ1654_001410-T1.cds;Parent=SHZ1654_001410-T1;
contig_509	mixed	CDS	1291137	1291216	.	-	2	ID=SHZ1654_001410-T1.cds;Parent=SHZ1654_001410-T1;
contig_509	mixed	CDS	1290650	1290779	.	-	0	ID=SHZ1654_001410-T1.cds;Parent=SHZ1654_001410-T1;
contig_509	mixed	CDS	1289771	1289994	.	-	2	ID=SHZ1654_001410-T1.cds;Parent=SHZ1654_001410-T1;
contig_509	mixed	CDS	1289573	1289665	.	-	0	ID=SHZ1654_001410-T1.cds;Parent=SHZ1654_001410-T1;
contig_509	mixed	CDS	1289424	1289495	.	-	0	ID=SHZ1654_001410-T1.cds;Parent=SHZ1654_001410-T1;
contig_509	mixed	CDS	1281738	1281770	.	-	0	ID=SHZ1654_001410-T1.cds;Parent=SHZ1654_001410-T1;
contig_509	mixed	CDS	1278415	1278555	.	-	0	ID=SHZ1654_001410-T1.cds;Parent=SHZ1654_001410-T1;
contig_509	mixed	CDS	1277894	1278172	.	-	0	ID=SHZ1654_001410-T1.cds;Parent=SHZ1654_001410-T1;
contig_509	mixed	gene	1317762	1318836	.	-	.	ID=SHZ1654_001411;
contig_509	mixed	mRNA	1317762	1318836	.	-	.	ID=SHZ1654_001411-T1;Parent=SHZ1654_001411;product=hypothetical protein;Dbxref=InterPro:IPR033647,InterPro:IPR007946,InterPro:IPR038516;note=COG:A,EggNog:ENOG503G7Y1;
contig_509	mixed	exon	1318741	1318836	.	-	.	ID=SHZ1654_001411-T1.exon1;Parent=SHZ1654_001411-T1;
contig_509	mixed	exon	1317762	1317844	.	-	.	ID=SHZ1654_001411-T1.exon2;Parent=SHZ1654_001411-T1;
contig_509	mixed	CDS	1318741	1318836	.	-	0	ID=SHZ1654_001411-T1.cds;Parent=SHZ1654_001411-T1;
contig_509	mixed	CDS	1317762	1317844	.	-	0	ID=SHZ1654_001411-T1.cds;Parent=SHZ1654_001411-T1;
contig_509	mixed	gene	1352941	1355003	.	-	.	ID=SHZ1654_001412;
contig_509	mixed	mRNA	1352941	1355003	.	-	.	ID=SHZ1654_001412-T1;Parent=SHZ1654_001412;product=hypothetical protein;Dbxref=InterPro:IPR019651;
contig_509	mixed	exon	1354967	1355003	.	-	.	ID=SHZ1654_001412-T1.exon1;Parent=SHZ1654_001412-T1;
contig_509	mixed	exon	1354758	1354828	.	-	.	ID=SHZ1654_001412-T1.exon2;Parent=SHZ1654_001412-T1;
contig_509	mixed	exon	1354254	1354662	.	-	.	ID=SHZ1654_001412-T1.exon3;Parent=SHZ1654_001412-T1;
contig_509	mixed	exon	1353962	1354146	.	-	.	ID=SHZ1654_001412-T1.exon4;Parent=SHZ1654_001412-T1;
contig_509	mixed	exon	1353374	1353589	.	-	.	ID=SHZ1654_001412-T1.exon5;Parent=SHZ1654_001412-T1;
contig_509	mixed	exon	1353168	1353340	.	-	.	ID=SHZ1654_001412-T1.exon6;Parent=SHZ1654_001412-T1;
contig_509	mixed	exon	1352941	1353052	.	-	.	ID=SHZ1654_001412-T1.exon7;Parent=SHZ1654_001412-T1;
contig_509	mixed	CDS	1354967	1355003	.	-	0	ID=SHZ1654_001412-T1.cds;Parent=SHZ1654_001412-T1;
contig_509	mixed	CDS	1354758	1354828	.	-	2	ID=SHZ1654_001412-T1.cds;Parent=SHZ1654_001412-T1;
contig_509	mixed	CDS	1354254	1354662	.	-	0	ID=SHZ1654_001412-T1.cds;Parent=SHZ1654_001412-T1;
contig_509	mixed	CDS	1353962	1354146	.	-	2	ID=SHZ1654_001412-T1.cds;Parent=SHZ1654_001412-T1;
contig_509	mixed	CDS	1353374	1353589	.	-	0	ID=SHZ1654_001412-T1.cds;Parent=SHZ1654_001412-T1;
contig_509	mixed	CDS	1353168	1353340	.	-	0	ID=SHZ1654_001412-T1.cds;Parent=SHZ1654_001412-T1;
contig_509	mixed	CDS	1352941	1353052	.	-	1	ID=SHZ1654_001412-T1.cds;Parent=SHZ1654_001412-T1;
contig_509	mixed	gene	1378860	1380371	.	-	.	ID=SHZ1654_001413;
contig_509	mixed	mRNA	1378860	1380371	.	-	.	ID=SHZ1654_001413-T1;Parent=SHZ1654_001413;product=hypothetical protein;Ontology_term=GO:0020037,GO:0016705,GO:0004497,GO:0005506;Dbxref=PFAM:PF00067,InterPro:IPR017972,InterPro:IPR036396,InterPro:IPR001128,InterPro:IPR002401;note=EggNog:ENOG503GD5V,COG:Q;
contig_509	mixed	exon	1378860	1380371	.	-	.	ID=SHZ1654_001413-T1.exon1;Parent=SHZ1654_001413-T1;
contig_509	mixed	CDS	1378860	1380371	.	-	0	ID=SHZ1654_001413-T1.cds;Parent=SHZ1654_001413-T1;
contig_509	mixed	gene	1391205	1392693	.	-	.	ID=SHZ1654_001414;
contig_509	mixed	mRNA	1391205	1392693	.	-	.	ID=SHZ1654_001414-T1;Parent=SHZ1654_001414;product=hypothetical protein;Ontology_term=GO:0020037,GO:0016705,GO:0004497,GO:0005506;Dbxref=PFAM:PF00067,InterPro:IPR036396,InterPro:IPR001128,InterPro:IPR002401;note=EggNog:ENOG503GD5V,COG:Q;
contig_509	mixed	exon	1392613	1392693	.	-	.	ID=SHZ1654_001414-T1.exon1;Parent=SHZ1654_001414-T1;
contig_509	mixed	exon	1391205	1392332	.	-	.	ID=SHZ1654_001414-T1.exon2;Parent=SHZ1654_001414-T1;
contig_509	mixed	CDS	1392613	1392693	.	-	0	ID=SHZ1654_001414-T1.cds;Parent=SHZ1654_001414-T1;
contig_509	mixed	CDS	1391205	1392332	.	-	0	ID=SHZ1654_001414-T1.cds;Parent=SHZ1654_001414-T1;
contig_509	mixed	gene	1448509	1456802	.	-	.	ID=SHZ1654_001415;
contig_509	mixed	mRNA	1448509	1456802	.	-	.	ID=SHZ1654_001415-T1;Parent=SHZ1654_001415;product=hypothetical protein;Ontology_term=GO:0009443,GO:0008478;Dbxref=InterPro:IPR004625,InterPro:IPR029056;EC_number=2.7.1.35;note=EggNog:ENOG503GFRA,COG:H;
contig_509	mixed	exon	1456761	1456802	.	-	.	ID=SHZ1654_001415-T1.exon1;Parent=SHZ1654_001415-T1;
contig_509	mixed	exon	1452620	1452685	.	-	.	ID=SHZ1654_001415-T1.exon2;Parent=SHZ1654_001415-T1;
contig_509	mixed	exon	1449052	1449108	.	-	.	ID=SHZ1654_001415-T1.exon3;Parent=SHZ1654_001415-T1;
contig_509	mixed	exon	1448674	1448739	.	-	.	ID=SHZ1654_001415-T1.exon4;Parent=SHZ1654_001415-T1;
contig_509	mixed	exon	1448509	1448595	.	-	.	ID=SHZ1654_001415-T1.exon5;Parent=SHZ1654_001415-T1;
contig_509	mixed	CDS	1456761	1456802	.	-	0	ID=SHZ1654_001415-T1.cds;Parent=SHZ1654_001415-T1;
contig_509	mixed	CDS	1452620	1452685	.	-	0	ID=SHZ1654_001415-T1.cds;Parent=SHZ1654_001415-T1;
contig_509	mixed	CDS	1449052	1449108	.	-	0	ID=SHZ1654_001415-T1.cds;Parent=SHZ1654_001415-T1;
contig_509	mixed	CDS	1448674	1448739	.	-	0	ID=SHZ1654_001415-T1.cds;Parent=SHZ1654_001415-T1;
contig_509	mixed	CDS	1448509	1448595	.	-	0	ID=SHZ1654_001415-T1.cds;Parent=SHZ1654_001415-T1;
contig_509	mixed	gene	1472131	1494806	.	-	.	ID=SHZ1654_001416;
contig_509	mixed	mRNA	1472131	1494806	.	-	.	ID=SHZ1654_001416-T1;Parent=SHZ1654_001416;product=hypothetical protein;Ontology_term=GO:0009443,GO:0008478;Dbxref=InterPro:IPR013749,InterPro:IPR029056,InterPro:IPR004625;EC_number=2.7.1.35;note=EggNog:ENOG503GFRA,COG:H;
contig_509	mixed	exon	1494736	1494806	.	-	.	ID=SHZ1654_001416-T1.exon1;Parent=SHZ1654_001416-T1;
contig_509	mixed	exon	1494535	1494643	.	-	.	ID=SHZ1654_001416-T1.exon2;Parent=SHZ1654_001416-T1;
contig_509	mixed	exon	1489150	1489243	.	-	.	ID=SHZ1654_001416-T1.exon3;Parent=SHZ1654_001416-T1;
contig_509	mixed	exon	1488895	1488999	.	-	.	ID=SHZ1654_001416-T1.exon4;Parent=SHZ1654_001416-T1;
contig_509	mixed	exon	1486484	1486567	.	-	.	ID=SHZ1654_001416-T1.exon5;Parent=SHZ1654_001416-T1;
contig_509	mixed	exon	1483245	1483325	.	-	.	ID=SHZ1654_001416-T1.exon6;Parent=SHZ1654_001416-T1;
contig_509	mixed	exon	1474367	1474440	.	-	.	ID=SHZ1654_001416-T1.exon7;Parent=SHZ1654_001416-T1;
contig_509	mixed	exon	1474014	1474078	.	-	.	ID=SHZ1654_001416-T1.exon8;Parent=SHZ1654_001416-T1;
contig_509	mixed	exon	1472131	1472347	.	-	.	ID=SHZ1654_001416-T1.exon9;Parent=SHZ1654_001416-T1;
contig_509	mixed	CDS	1494736	1494806	.	-	0	ID=SHZ1654_001416-T1.cds;Parent=SHZ1654_001416-T1;
contig_509	mixed	CDS	1494535	1494643	.	-	1	ID=SHZ1654_001416-T1.cds;Parent=SHZ1654_001416-T1;
contig_509	mixed	CDS	1489150	1489243	.	-	0	ID=SHZ1654_001416-T1.cds;Parent=SHZ1654_001416-T1;
contig_509	mixed	CDS	1488895	1488999	.	-	2	ID=SHZ1654_001416-T1.cds;Parent=SHZ1654_001416-T1;
contig_509	mixed	CDS	1486484	1486567	.	-	2	ID=SHZ1654_001416-T1.cds;Parent=SHZ1654_001416-T1;
contig_509	mixed	CDS	1483245	1483325	.	-	2	ID=SHZ1654_001416-T1.cds;Parent=SHZ1654_001416-T1;
contig_509	mixed	CDS	1474367	1474440	.	-	2	ID=SHZ1654_001416-T1.cds;Parent=SHZ1654_001416-T1;
contig_509	mixed	CDS	1474014	1474078	.	-	0	ID=SHZ1654_001416-T1.cds;Parent=SHZ1654_001416-T1;
contig_509	mixed	CDS	1472131	1472347	.	-	1	ID=SHZ1654_001416-T1.cds;Parent=SHZ1654_001416-T1;
contig_509	mixed	gene	1524698	1528480	.	+	.	ID=SHZ1654_001417;
contig_509	mixed	mRNA	1524698	1528480	.	+	.	ID=SHZ1654_001417-T1;Parent=SHZ1654_001417;product=hypothetical protein;note=EggNog:ENOG503GDP5;
contig_509	mixed	exon	1524698	1525863	.	+	.	ID=SHZ1654_001417-T1.exon1;Parent=SHZ1654_001417-T1;
contig_509	mixed	exon	1528456	1528480	.	+	.	ID=SHZ1654_001417-T1.exon2;Parent=SHZ1654_001417-T1;
contig_509	mixed	CDS	1524698	1525863	.	+	0	ID=SHZ1654_001417-T1.cds;Parent=SHZ1654_001417-T1;
contig_509	mixed	CDS	1528456	1528480	.	+	1	ID=SHZ1654_001417-T1.cds;Parent=SHZ1654_001417-T1;
contig_509	mixed	gene	1570211	1571066	.	+	.	ID=SHZ1654_001418;
contig_509	mixed	mRNA	1570211	1571066	.	+	.	ID=SHZ1654_001418-T1;Parent=SHZ1654_001418;product=hypothetical protein;Dbxref=PFAM:PF00249,InterPro:IPR009057,PFAM:PF13921,InterPro:IPR017930,InterPro:IPR001005;note=EggNog:ENOG503GH2C,COG:K;
contig_509	mixed	exon	1570211	1570340	.	+	.	ID=SHZ1654_001418-T1.exon1;Parent=SHZ1654_001418-T1;
contig_509	mixed	exon	1570438	1570567	.	+	.	ID=SHZ1654_001418-T1.exon2;Parent=SHZ1654_001418-T1;
contig_509	mixed	exon	1570640	1571066	.	+	.	ID=SHZ1654_001418-T1.exon3;Parent=SHZ1654_001418-T1;
contig_509	mixed	CDS	1570211	1570340	.	+	0	ID=SHZ1654_001418-T1.cds;Parent=SHZ1654_001418-T1;
contig_509	mixed	CDS	1570438	1570567	.	+	2	ID=SHZ1654_001418-T1.cds;Parent=SHZ1654_001418-T1;
contig_509	mixed	CDS	1570640	1571066	.	+	1	ID=SHZ1654_001418-T1.cds;Parent=SHZ1654_001418-T1;
contig_509	mixed	gene	1603844	1604898	.	-	.	ID=SHZ1654_001419;
contig_509	mixed	mRNA	1603844	1604898	.	-	.	ID=SHZ1654_001419-T1;Parent=SHZ1654_001419;product=hypothetical protein;
contig_509	mixed	exon	1604895	1604898	.	-	.	ID=SHZ1654_001419-T1.exon1;Parent=SHZ1654_001419-T1;
contig_509	mixed	exon	1603844	1604511	.	-	.	ID=SHZ1654_001419-T1.exon2;Parent=SHZ1654_001419-T1;
contig_509	mixed	CDS	1604895	1604898	.	-	0	ID=SHZ1654_001419-T1.cds;Parent=SHZ1654_001419-T1;
contig_509	mixed	CDS	1603844	1604511	.	-	2	ID=SHZ1654_001419-T1.cds;Parent=SHZ1654_001419-T1;
contig_509	mixed	gene	1614959	1615474	.	-	.	ID=SHZ1654_001420;
contig_509	mixed	mRNA	1614959	1615474	.	-	.	ID=SHZ1654_001420-T1;Parent=SHZ1654_001420;product=hypothetical protein;Dbxref=PFAM:PF14009,InterPro:IPR025322;note=EggNog:ENOG503GGDP,COG:S;
contig_509	mixed	exon	1614959	1615474	.	-	.	ID=SHZ1654_001420-T1.exon1;Parent=SHZ1654_001420-T1;
contig_509	mixed	CDS	1614959	1615474	.	-	0	ID=SHZ1654_001420-T1.cds;Parent=SHZ1654_001420-T1;
contig_509	mixed	gene	1657483	1658043	.	-	.	ID=SHZ1654_001421;
contig_509	mixed	mRNA	1657483	1658043	.	-	.	ID=SHZ1654_001421-T1;Parent=SHZ1654_001421;product=hypothetical protein;note=EggNog:ENOG503GK69;
contig_509	mixed	exon	1657483	1658043	.	-	.	ID=SHZ1654_001421-T1.exon1;Parent=SHZ1654_001421-T1;
contig_509	mixed	CDS	1657483	1658043	.	-	0	ID=SHZ1654_001421-T1.cds;Parent=SHZ1654_001421-T1;
contig_509	mixed	gene	1670710	1672013	.	+	.	ID=SHZ1654_001422;
contig_509	mixed	mRNA	1670710	1672013	.	+	.	ID=SHZ1654_001422-T1;Parent=SHZ1654_001422;product=hypothetical protein;
contig_509	mixed	exon	1670710	1670716	.	+	.	ID=SHZ1654_001422-T1.exon1;Parent=SHZ1654_001422-T1;
contig_509	mixed	exon	1671167	1671174	.	+	.	ID=SHZ1654_001422-T1.exon2;Parent=SHZ1654_001422-T1;
contig_509	mixed	exon	1671657	1672013	.	+	.	ID=SHZ1654_001422-T1.exon3;Parent=SHZ1654_001422-T1;
contig_509	mixed	CDS	1670710	1670716	.	+	0	ID=SHZ1654_001422-T1.cds;Parent=SHZ1654_001422-T1;
contig_509	mixed	CDS	1671167	1671174	.	+	2	ID=SHZ1654_001422-T1.cds;Parent=SHZ1654_001422-T1;
contig_509	mixed	CDS	1671657	1672013	.	+	0	ID=SHZ1654_001422-T1.cds;Parent=SHZ1654_001422-T1;
contig_509	mixed	gene	1681082	1681423	.	+	.	ID=SHZ1654_001423;
contig_509	mixed	mRNA	1681082	1681423	.	+	.	ID=SHZ1654_001423-T1;Parent=SHZ1654_001423;product=hypothetical protein;
contig_509	mixed	exon	1681082	1681423	.	+	.	ID=SHZ1654_001423-T1.exon1;Parent=SHZ1654_001423-T1;
contig_509	mixed	CDS	1681082	1681423	.	+	0	ID=SHZ1654_001423-T1.cds;Parent=SHZ1654_001423-T1;
contig_509	mixed	gene	1681594	1682055	.	+	.	ID=SHZ1654_001424;
contig_509	mixed	mRNA	1681594	1682055	.	+	.	ID=SHZ1654_001424-T1;Parent=SHZ1654_001424;product=hypothetical protein;note=EggNog:ENOG503GKFR;
contig_509	mixed	exon	1681594	1682055	.	+	.	ID=SHZ1654_001424-T1.exon1;Parent=SHZ1654_001424-T1;
contig_509	mixed	CDS	1681594	1682055	.	+	0	ID=SHZ1654_001424-T1.cds;Parent=SHZ1654_001424-T1;
contig_509	mixed	gene	1685013	1685489	.	+	.	ID=SHZ1654_001425;
contig_509	mixed	mRNA	1685013	1685489	.	+	.	ID=SHZ1654_001425-T1;Parent=SHZ1654_001425;product=hypothetical protein;note=EggNog:ENOG503GKFR;
contig_509	mixed	exon	1685013	1685489	.	+	.	ID=SHZ1654_001425-T1.exon1;Parent=SHZ1654_001425-T1;
contig_509	mixed	CDS	1685013	1685489	.	+	0	ID=SHZ1654_001425-T1.cds;Parent=SHZ1654_001425-T1;
contig_509	mixed	gene	1689261	1701323	.	-	.	ID=SHZ1654_001426;Name=DEGP7_1;
contig_509	mixed	mRNA	1689261	1701323	.	-	.	ID=SHZ1654_001426-T1;Parent=SHZ1654_001426;product=Protease Do-like 7;Ontology_term=GO:0005515;Dbxref=InterPro:IPR036034,PFAM:PF12812,InterPro:IPR009003,InterPro:IPR025926;note=EggNog:ENOG503G8IE,COG:O;
contig_509	mixed	exon	1701162	1701323	.	-	.	ID=SHZ1654_001426-T1.exon1;Parent=SHZ1654_001426-T1;
contig_509	mixed	exon	1695885	1696403	.	-	.	ID=SHZ1654_001426-T1.exon2;Parent=SHZ1654_001426-T1;
contig_509	mixed	exon	1694144	1694326	.	-	.	ID=SHZ1654_001426-T1.exon3;Parent=SHZ1654_001426-T1;
contig_509	mixed	exon	1693940	1694045	.	-	.	ID=SHZ1654_001426-T1.exon4;Parent=SHZ1654_001426-T1;
contig_509	mixed	exon	1693405	1693575	.	-	.	ID=SHZ1654_001426-T1.exon5;Parent=SHZ1654_001426-T1;
contig_509	mixed	exon	1693243	1693322	.	-	.	ID=SHZ1654_001426-T1.exon6;Parent=SHZ1654_001426-T1;
contig_509	mixed	exon	1692938	1693165	.	-	.	ID=SHZ1654_001426-T1.exon7;Parent=SHZ1654_001426-T1;
contig_509	mixed	exon	1691637	1691852	.	-	.	ID=SHZ1654_001426-T1.exon8;Parent=SHZ1654_001426-T1;
contig_509	mixed	exon	1691331	1691488	.	-	.	ID=SHZ1654_001426-T1.exon9;Parent=SHZ1654_001426-T1;
contig_509	mixed	exon	1689973	1690084	.	-	.	ID=SHZ1654_001426-T1.exon10;Parent=SHZ1654_001426-T1;
contig_509	mixed	exon	1689261	1689437	.	-	.	ID=SHZ1654_001426-T1.exon11;Parent=SHZ1654_001426-T1;
contig_509	mixed	CDS	1701162	1701323	.	-	0	ID=SHZ1654_001426-T1.cds;Parent=SHZ1654_001426-T1;
contig_509	mixed	CDS	1695885	1696403	.	-	0	ID=SHZ1654_001426-T1.cds;Parent=SHZ1654_001426-T1;
contig_509	mixed	CDS	1694144	1694326	.	-	0	ID=SHZ1654_001426-T1.cds;Parent=SHZ1654_001426-T1;
contig_509	mixed	CDS	1693940	1694045	.	-	0	ID=SHZ1654_001426-T1.cds;Parent=SHZ1654_001426-T1;
contig_509	mixed	CDS	1693405	1693575	.	-	2	ID=SHZ1654_001426-T1.cds;Parent=SHZ1654_001426-T1;
contig_509	mixed	CDS	1693243	1693322	.	-	2	ID=SHZ1654_001426-T1.cds;Parent=SHZ1654_001426-T1;
contig_509	mixed	CDS	1692938	1693165	.	-	0	ID=SHZ1654_001426-T1.cds;Parent=SHZ1654_001426-T1;
contig_509	mixed	CDS	1691637	1691852	.	-	0	ID=SHZ1654_001426-T1.cds;Parent=SHZ1654_001426-T1;
contig_509	mixed	CDS	1691331	1691488	.	-	0	ID=SHZ1654_001426-T1.cds;Parent=SHZ1654_001426-T1;
contig_509	mixed	CDS	1689973	1690084	.	-	1	ID=SHZ1654_001426-T1.cds;Parent=SHZ1654_001426-T1;
contig_509	mixed	CDS	1689261	1689437	.	-	0	ID=SHZ1654_001426-T1.cds;Parent=SHZ1654_001426-T1;
contig_509	mixed	gene	1712631	1748654	.	-	.	ID=SHZ1654_001427;
contig_509	mixed	mRNA	1712631	1748654	.	-	.	ID=SHZ1654_001427-T1;Parent=SHZ1654_001427;product=hypothetical protein;Ontology_term=GO:0004222,GO:0005515,GO:0006508;Dbxref=PFAM:PF12812,PFAM:PF00595,InterPro:IPR025926,InterPro:IPR001478,InterPro:IPR009003,InterPro:IPR008915,PFAM:PF13180,InterPro:IPR036034,PFAM:PF17820,InterPro:IPR041489;note=EggNog:ENOG503G8IE,COG:O;
contig_509	mixed	exon	1748637	1748654	.	-	.	ID=SHZ1654_001427-T1.exon1;Parent=SHZ1654_001427-T1;
contig_509	mixed	exon	1746788	1746913	.	-	.	ID=SHZ1654_001427-T1.exon2;Parent=SHZ1654_001427-T1;
contig_509	mixed	exon	1737083	1737172	.	-	.	ID=SHZ1654_001427-T1.exon3;Parent=SHZ1654_001427-T1;
contig_509	mixed	exon	1732608	1732673	.	-	.	ID=SHZ1654_001427-T1.exon4;Parent=SHZ1654_001427-T1;
contig_509	mixed	exon	1732453	1732509	.	-	.	ID=SHZ1654_001427-T1.exon5;Parent=SHZ1654_001427-T1;
contig_509	mixed	exon	1732288	1732353	.	-	.	ID=SHZ1654_001427-T1.exon6;Parent=SHZ1654_001427-T1;
contig_509	mixed	exon	1726541	1726648	.	-	.	ID=SHZ1654_001427-T1.exon7;Parent=SHZ1654_001427-T1;
contig_509	mixed	exon	1723282	1723362	.	-	.	ID=SHZ1654_001427-T1.exon8;Parent=SHZ1654_001427-T1;
contig_509	mixed	exon	1716687	1716789	.	-	.	ID=SHZ1654_001427-T1.exon9;Parent=SHZ1654_001427-T1;
contig_509	mixed	exon	1712631	1713838	.	-	.	ID=SHZ1654_001427-T1.exon10;Parent=SHZ1654_001427-T1;
contig_509	mixed	CDS	1748637	1748654	.	-	0	ID=SHZ1654_001427-T1.cds;Parent=SHZ1654_001427-T1;
contig_509	mixed	CDS	1746788	1746913	.	-	0	ID=SHZ1654_001427-T1.cds;Parent=SHZ1654_001427-T1;
contig_509	mixed	CDS	1737083	1737172	.	-	0	ID=SHZ1654_001427-T1.cds;Parent=SHZ1654_001427-T1;
contig_509	mixed	CDS	1732608	1732673	.	-	0	ID=SHZ1654_001427-T1.cds;Parent=SHZ1654_001427-T1;
contig_509	mixed	CDS	1732453	1732509	.	-	0	ID=SHZ1654_001427-T1.cds;Parent=SHZ1654_001427-T1;
contig_509	mixed	CDS	1732288	1732353	.	-	0	ID=SHZ1654_001427-T1.cds;Parent=SHZ1654_001427-T1;
contig_509	mixed	CDS	1726541	1726648	.	-	0	ID=SHZ1654_001427-T1.cds;Parent=SHZ1654_001427-T1;
contig_509	mixed	CDS	1723282	1723362	.	-	0	ID=SHZ1654_001427-T1.cds;Parent=SHZ1654_001427-T1;
contig_509	mixed	CDS	1716687	1716789	.	-	0	ID=SHZ1654_001427-T1.cds;Parent=SHZ1654_001427-T1;
contig_509	mixed	CDS	1712631	1713838	.	-	2	ID=SHZ1654_001427-T1.cds;Parent=SHZ1654_001427-T1;
contig_509	mixed	gene	1773990	1774502	.	-	.	ID=SHZ1654_001428;Name=DEGP7_2;
contig_509	mixed	mRNA	1773990	1774502	.	-	.	ID=SHZ1654_001428-T1;Parent=SHZ1654_001428;product=Protease Do-like 7;Dbxref=InterPro:IPR009003,InterPro:IPR043504;note=MEROPS:MER0003297,EggNog:ENOG503G8IE,COG:O;
contig_509	mixed	exon	1773990	1774502	.	-	.	ID=SHZ1654_001428-T1.exon1;Parent=SHZ1654_001428-T1;
contig_509	mixed	CDS	1773990	1774502	.	-	0	ID=SHZ1654_001428-T1.cds;Parent=SHZ1654_001428-T1;
contig_509	mixed	gene	1782433	1785635	.	-	.	ID=SHZ1654_001429;
contig_509	mixed	mRNA	1782433	1785635	.	-	.	ID=SHZ1654_001429-T1;Parent=SHZ1654_001429;product=hypothetical protein;Ontology_term=GO:0016020,GO:0015267,GO:0008168,GO:0055085;Dbxref=InterPro:IPR000425,InterPro:IPR035996,InterPro:IPR023271,InterPro:IPR034294;note=COG:U,EggNog:ENOG50KOG0223;
contig_509	mixed	exon	1785546	1785635	.	-	.	ID=SHZ1654_001429-T1.exon1;Parent=SHZ1654_001429-T1;
contig_509	mixed	exon	1785367	1785432	.	-	.	ID=SHZ1654_001429-T1.exon2;Parent=SHZ1654_001429-T1;
contig_509	mixed	exon	1785073	1785278	.	-	.	ID=SHZ1654_001429-T1.exon3;Parent=SHZ1654_001429-T1;
contig_509	mixed	exon	1782433	1782586	.	-	.	ID=SHZ1654_001429-T1.exon4;Parent=SHZ1654_001429-T1;
contig_509	mixed	CDS	1785546	1785635	.	-	0	ID=SHZ1654_001429-T1.cds;Parent=SHZ1654_001429-T1;
contig_509	mixed	CDS	1785367	1785432	.	-	0	ID=SHZ1654_001429-T1.cds;Parent=SHZ1654_001429-T1;
contig_509	mixed	CDS	1785073	1785278	.	-	0	ID=SHZ1654_001429-T1.cds;Parent=SHZ1654_001429-T1;
contig_509	mixed	CDS	1782433	1782586	.	-	1	ID=SHZ1654_001429-T1.cds;Parent=SHZ1654_001429-T1;
contig_509	mixed	gene	1827383	1828279	.	-	.	ID=SHZ1654_001430;Name=CKX9;
contig_509	mixed	mRNA	1827383	1828279	.	-	.	ID=SHZ1654_001430-T1;Parent=SHZ1654_001430;product=Cytokinin dehydrogenase;EC_number=1.5.99.12;note=COG:C,EggNog:ENOG503G834;
contig_509	mixed	exon	1828091	1828279	.	-	.	ID=SHZ1654_001430-T1.exon1;Parent=SHZ1654_001430-T1;
contig_509	mixed	exon	1827383	1827499	.	-	.	ID=SHZ1654_001430-T1.exon2;Parent=SHZ1654_001430-T1;
contig_509	mixed	CDS	1828091	1828279	.	-	0	ID=SHZ1654_001430-T1.cds;Parent=SHZ1654_001430-T1;
contig_509	mixed	CDS	1827383	1827499	.	-	0	ID=SHZ1654_001430-T1.cds;Parent=SHZ1654_001430-T1;
contig_509	mixed	gene	1830491	1832481	.	-	.	ID=SHZ1654_001431;
contig_509	mixed	mRNA	1830491	1832481	.	-	.	ID=SHZ1654_001431-T1;Parent=SHZ1654_001431;product=hypothetical protein;Ontology_term=GO:0016020,GO:0015267,GO:0055085;Dbxref=InterPro:IPR034294,InterPro:IPR000425,InterPro:IPR023271,InterPro:IPR022357,PFAM:PF00230;note=EggNog:ENOG503GG4B,COG:G;
contig_509	mixed	exon	1832347	1832481	.	-	.	ID=SHZ1654_001431-T1.exon1;Parent=SHZ1654_001431-T1;
contig_509	mixed	exon	1832031	1832252	.	-	.	ID=SHZ1654_001431-T1.exon2;Parent=SHZ1654_001431-T1;
contig_509	mixed	exon	1831006	1831203	.	-	.	ID=SHZ1654_001431-T1.exon3;Parent=SHZ1654_001431-T1;
contig_509	mixed	exon	1830850	1830911	.	-	.	ID=SHZ1654_001431-T1.exon4;Parent=SHZ1654_001431-T1;
contig_509	mixed	exon	1830491	1830719	.	-	.	ID=SHZ1654_001431-T1.exon5;Parent=SHZ1654_001431-T1;
contig_509	mixed	CDS	1832347	1832481	.	-	0	ID=SHZ1654_001431-T1.cds;Parent=SHZ1654_001431-T1;
contig_509	mixed	CDS	1832031	1832252	.	-	0	ID=SHZ1654_001431-T1.cds;Parent=SHZ1654_001431-T1;
contig_509	mixed	CDS	1831006	1831203	.	-	0	ID=SHZ1654_001431-T1.cds;Parent=SHZ1654_001431-T1;
contig_509	mixed	CDS	1830850	1830911	.	-	0	ID=SHZ1654_001431-T1.cds;Parent=SHZ1654_001431-T1;
contig_509	mixed	CDS	1830491	1830719	.	-	1	ID=SHZ1654_001431-T1.cds;Parent=SHZ1654_001431-T1;
contig_509	mixed	gene	1873923	1878280	.	-	.	ID=SHZ1654_001432;
contig_509	mixed	mRNA	1873923	1878280	.	-	.	ID=SHZ1654_001432-T1;Parent=SHZ1654_001432;product=hypothetical protein;Ontology_term=GO:0005515;Dbxref=InterPro:IPR016024,InterPro:IPR011989,PFAM:PF00514,InterPro:IPR000225;note=COG:S,EggNog:ENOG503GAX3;
contig_509	mixed	exon	1877997	1878280	.	-	.	ID=SHZ1654_001432-T1.exon1;Parent=SHZ1654_001432-T1;
contig_509	mixed	exon	1873923	1874775	.	-	.	ID=SHZ1654_001432-T1.exon2;Parent=SHZ1654_001432-T1;
contig_509	mixed	CDS	1877997	1878280	.	-	0	ID=SHZ1654_001432-T1.cds;Parent=SHZ1654_001432-T1;
contig_509	mixed	CDS	1873923	1874775	.	-	1	ID=SHZ1654_001432-T1.cds;Parent=SHZ1654_001432-T1;
contig_509	mixed	gene	1933716	1934125	.	+	.	ID=SHZ1654_001433;
contig_509	mixed	mRNA	1933716	1934125	.	+	.	ID=SHZ1654_001433-T1;Parent=SHZ1654_001433;product=hypothetical protein;Dbxref=InterPro:IPR018105,InterPro:IPR018103,InterPro:IPR011057;note=EggNog:ENOG503G8EY,COG:D,COG:Z;
contig_509	mixed	exon	1933716	1933900	.	+	.	ID=SHZ1654_001433-T1.exon1;Parent=SHZ1654_001433-T1;
contig_509	mixed	exon	1933930	1934125	.	+	.	ID=SHZ1654_001433-T1.exon2;Parent=SHZ1654_001433-T1;
contig_509	mixed	CDS	1933716	1933900	.	+	0	ID=SHZ1654_001433-T1.cds;Parent=SHZ1654_001433-T1;
contig_509	mixed	CDS	1933930	1934125	.	+	1	ID=SHZ1654_001433-T1.cds;Parent=SHZ1654_001433-T1;
contig_509	mixed	gene	1968366	1968836	.	-	.	ID=SHZ1654_001434;
contig_509	mixed	mRNA	1968366	1968836	.	-	.	ID=SHZ1654_001434-T1;Parent=SHZ1654_001434;product=hypothetical protein;
contig_509	mixed	exon	1968830	1968836	.	-	.	ID=SHZ1654_001434-T1.exon1;Parent=SHZ1654_001434-T1;
contig_509	mixed	exon	1968366	1968649	.	-	.	ID=SHZ1654_001434-T1.exon2;Parent=SHZ1654_001434-T1;
contig_509	mixed	CDS	1968830	1968836	.	-	0	ID=SHZ1654_001434-T1.cds;Parent=SHZ1654_001434-T1;
contig_509	mixed	CDS	1968366	1968649	.	-	2	ID=SHZ1654_001434-T1.cds;Parent=SHZ1654_001434-T1;
contig_509	mixed	gene	2021716	2023200	.	-	.	ID=SHZ1654_001435;
contig_509	mixed	mRNA	2021716	2023200	.	-	.	ID=SHZ1654_001435-T1;Parent=SHZ1654_001435;product=hypothetical protein;Ontology_term=GO:0046983;Dbxref=InterPro:IPR036638,InterPro:IPR011598,PFAM:PF00010;note=EggNog:ENOG503GFZU,COG:K;
contig_509	mixed	exon	2022514	2023200	.	-	.	ID=SHZ1654_001435-T1.exon1;Parent=SHZ1654_001435-T1;
contig_509	mixed	exon	2022327	2022428	.	-	.	ID=SHZ1654_001435-T1.exon2;Parent=SHZ1654_001435-T1;
contig_509	mixed	exon	2022145	2022210	.	-	.	ID=SHZ1654_001435-T1.exon3;Parent=SHZ1654_001435-T1;
contig_509	mixed	exon	2021942	2022007	.	-	.	ID=SHZ1654_001435-T1.exon4;Parent=SHZ1654_001435-T1;
contig_509	mixed	exon	2021716	2021838	.	-	.	ID=SHZ1654_001435-T1.exon5;Parent=SHZ1654_001435-T1;
contig_509	mixed	CDS	2022514	2023200	.	-	0	ID=SHZ1654_001435-T1.cds;Parent=SHZ1654_001435-T1;
contig_509	mixed	CDS	2022327	2022428	.	-	0	ID=SHZ1654_001435-T1.cds;Parent=SHZ1654_001435-T1;
contig_509	mixed	CDS	2022145	2022210	.	-	0	ID=SHZ1654_001435-T1.cds;Parent=SHZ1654_001435-T1;
contig_509	mixed	CDS	2021942	2022007	.	-	0	ID=SHZ1654_001435-T1.cds;Parent=SHZ1654_001435-T1;
contig_509	mixed	CDS	2021716	2021838	.	-	0	ID=SHZ1654_001435-T1.cds;Parent=SHZ1654_001435-T1;
contig_509	mixed	gene	2045620	2047144	.	+	.	ID=SHZ1654_001436;
contig_509	mixed	mRNA	2045620	2047144	.	+	.	ID=SHZ1654_001436-T1;Parent=SHZ1654_001436;product=hypothetical protein;Dbxref=PFAM:PF02458,InterPro:IPR023213;EC_number=2.3.1;note=COG:S,EggNog:ENOG503GHR2;
contig_509	mixed	exon	2045620	2046069	.	+	.	ID=SHZ1654_001436-T1.exon1;Parent=SHZ1654_001436-T1;
contig_509	mixed	exon	2046224	2047144	.	+	.	ID=SHZ1654_001436-T1.exon2;Parent=SHZ1654_001436-T1;
contig_509	mixed	CDS	2045620	2046069	.	+	0	ID=SHZ1654_001436-T1.cds;Parent=SHZ1654_001436-T1;
contig_509	mixed	CDS	2046224	2047144	.	+	0	ID=SHZ1654_001436-T1.cds;Parent=SHZ1654_001436-T1;
contig_509	mixed	gene	2085532	2085884	.	+	.	ID=SHZ1654_001437;
contig_509	mixed	mRNA	2085532	2085884	.	+	.	ID=SHZ1654_001437-T1;Parent=SHZ1654_001437;product=hypothetical protein;EC_number=2.3.1;note=COG:S,EggNog:ENOG503GHR2;
contig_509	mixed	exon	2085532	2085617	.	+	.	ID=SHZ1654_001437-T1.exon1;Parent=SHZ1654_001437-T1;
contig_509	mixed	exon	2085650	2085884	.	+	.	ID=SHZ1654_001437-T1.exon2;Parent=SHZ1654_001437-T1;
contig_509	mixed	CDS	2085532	2085617	.	+	0	ID=SHZ1654_001437-T1.cds;Parent=SHZ1654_001437-T1;
contig_509	mixed	CDS	2085650	2085884	.	+	1	ID=SHZ1654_001437-T1.cds;Parent=SHZ1654_001437-T1;
contig_509	mixed	gene	2086833	2110680	.	-	.	ID=SHZ1654_001438;
contig_509	mixed	mRNA	2086833	2110680	.	-	.	ID=SHZ1654_001438-T1;Parent=SHZ1654_001438;product=hypothetical protein;Ontology_term=GO:0004525,GO:0003723,GO:0006364;Dbxref=InterPro:IPR011907,PFAM:PF00035,InterPro:IPR014720;note=EggNog:ENOG503GHII,COG:J;
contig_509	mixed	exon	2110635	2110680	.	-	.	ID=SHZ1654_001438-T1.exon1;Parent=SHZ1654_001438-T1;
contig_509	mixed	exon	2101786	2102048	.	-	.	ID=SHZ1654_001438-T1.exon2;Parent=SHZ1654_001438-T1;
contig_509	mixed	exon	2092053	2092263	.	-	.	ID=SHZ1654_001438-T1.exon3;Parent=SHZ1654_001438-T1;
contig_509	mixed	exon	2091110	2091533	.	-	.	ID=SHZ1654_001438-T1.exon4;Parent=SHZ1654_001438-T1;
contig_509	mixed	exon	2086833	2086890	.	-	.	ID=SHZ1654_001438-T1.exon5;Parent=SHZ1654_001438-T1;
contig_509	mixed	CDS	2110635	2110680	.	-	0	ID=SHZ1654_001438-T1.cds;Parent=SHZ1654_001438-T1;
contig_509	mixed	CDS	2101786	2102048	.	-	2	ID=SHZ1654_001438-T1.cds;Parent=SHZ1654_001438-T1;
contig_509	mixed	CDS	2092053	2092263	.	-	0	ID=SHZ1654_001438-T1.cds;Parent=SHZ1654_001438-T1;
contig_509	mixed	CDS	2091110	2091533	.	-	2	ID=SHZ1654_001438-T1.cds;Parent=SHZ1654_001438-T1;
contig_509	mixed	CDS	2086833	2086890	.	-	1	ID=SHZ1654_001438-T1.cds;Parent=SHZ1654_001438-T1;
contig_509	mixed	gene	2133790	2135298	.	+	.	ID=SHZ1654_001439;
contig_509	mixed	mRNA	2133790	2135298	.	+	.	ID=SHZ1654_001439-T1;Parent=SHZ1654_001439;product=hypothetical protein;Ontology_term=GO:0005515;Dbxref=InterPro:IPR011990,InterPro:IPR002885,PFAM:PF17177,PFAM:PF13812,PFAM:PF13041,PFAM:PF01535;note=COG:U,EggNog:ENOG503GFYV;
contig_509	mixed	exon	2133790	2135298	.	+	.	ID=SHZ1654_001439-T1.exon1;Parent=SHZ1654_001439-T1;
contig_509	mixed	CDS	2133790	2135298	.	+	0	ID=SHZ1654_001439-T1.cds;Parent=SHZ1654_001439-T1;
contig_509	mixed	gene	2142005	2142078	.	+	.	ID=SHZ1654_001440;
contig_509	mixed	tRNA	2142005	2142078	.	+	.	ID=SHZ1654_001440-T1;Parent=SHZ1654_001440;product=tRNA-Asn;
contig_509	mixed	exon	2142005	2142078	.	+	.	ID=SHZ1654_001440-T1.exon1;Parent=SHZ1654_001440-T1;
contig_509	mixed	gene	2151431	2151976	.	+	.	ID=SHZ1654_001441;
contig_509	mixed	mRNA	2151431	2151976	.	+	.	ID=SHZ1654_001441-T1;Parent=SHZ1654_001441;product=hypothetical protein;Ontology_term=GO:0004857,GO:0046910,GO:0043086;Dbxref=InterPro:IPR034086,InterPro:IPR035513,InterPro:IPR006501,PFAM:PF04043;note=EggNog:ENOG503GKSQ,COG:S;
contig_509	mixed	exon	2151431	2151435	.	+	.	ID=SHZ1654_001441-T1.exon1;Parent=SHZ1654_001441-T1;
contig_509	mixed	exon	2151502	2151976	.	+	.	ID=SHZ1654_001441-T1.exon2;Parent=SHZ1654_001441-T1;
contig_509	mixed	CDS	2151431	2151435	.	+	0	ID=SHZ1654_001441-T1.cds;Parent=SHZ1654_001441-T1;
contig_509	mixed	CDS	2151502	2151976	.	+	1	ID=SHZ1654_001441-T1.cds;Parent=SHZ1654_001441-T1;
contig_509	mixed	gene	2159990	2163280	.	+	.	ID=SHZ1654_001442;
contig_509	mixed	mRNA	2159990	2163280	.	+	.	ID=SHZ1654_001442-T1;Parent=SHZ1654_001442;product=hypothetical protein;Ontology_term=GO:0004672,GO:0005524,GO:0006468;Dbxref=InterPro:IPR008271,InterPro:IPR011009,PFAM:PF00069,PFAM:PF07714,InterPro:IPR000719;EC_number=2.7.11.1;note=COG:T,EggNog:ENOG503GA1P;
contig_509	mixed	exon	2159990	2160548	.	+	.	ID=SHZ1654_001442-T1.exon1;Parent=SHZ1654_001442-T1;
contig_509	mixed	exon	2160643	2160900	.	+	.	ID=SHZ1654_001442-T1.exon2;Parent=SHZ1654_001442-T1;
contig_509	mixed	exon	2160975	2161147	.	+	.	ID=SHZ1654_001442-T1.exon3;Parent=SHZ1654_001442-T1;
contig_509	mixed	exon	2161273	2161352	.	+	.	ID=SHZ1654_001442-T1.exon4;Parent=SHZ1654_001442-T1;
contig_509	mixed	exon	2161462	2161609	.	+	.	ID=SHZ1654_001442-T1.exon5;Parent=SHZ1654_001442-T1;
contig_509	mixed	exon	2162939	2163280	.	+	.	ID=SHZ1654_001442-T1.exon6;Parent=SHZ1654_001442-T1;
contig_509	mixed	CDS	2159990	2160548	.	+	0	ID=SHZ1654_001442-T1.cds;Parent=SHZ1654_001442-T1;
contig_509	mixed	CDS	2160643	2160900	.	+	2	ID=SHZ1654_001442-T1.cds;Parent=SHZ1654_001442-T1;
contig_509	mixed	CDS	2160975	2161147	.	+	2	ID=SHZ1654_001442-T1.cds;Parent=SHZ1654_001442-T1;
contig_509	mixed	CDS	2161273	2161352	.	+	0	ID=SHZ1654_001442-T1.cds;Parent=SHZ1654_001442-T1;
contig_509	mixed	CDS	2161462	2161609	.	+	1	ID=SHZ1654_001442-T1.cds;Parent=SHZ1654_001442-T1;
contig_509	mixed	CDS	2162939	2163280	.	+	0	ID=SHZ1654_001442-T1.cds;Parent=SHZ1654_001442-T1;
contig_509	mixed	gene	2187733	2207094	.	-	.	ID=SHZ1654_001443;
contig_509	mixed	mRNA	2187733	2207094	.	-	.	ID=SHZ1654_001443-T1;Parent=SHZ1654_001443;product=hypothetical protein;Ontology_term=GO:0016773,GO:0016301;Dbxref=InterPro:IPR011611,PFAM:PF00294,InterPro:IPR029056,InterPro:IPR002139,InterPro:IPR002173;EC_number=2.7.1.4;note=COG:G,EggNog:ENOG503G8M2;
contig_509	mixed	exon	2206953	2207094	.	-	.	ID=SHZ1654_001443-T1.exon1;Parent=SHZ1654_001443-T1;
contig_509	mixed	exon	2205135	2205346	.	-	.	ID=SHZ1654_001443-T1.exon2;Parent=SHZ1654_001443-T1;
contig_509	mixed	exon	2197414	2197626	.	-	.	ID=SHZ1654_001443-T1.exon3;Parent=SHZ1654_001443-T1;
contig_509	mixed	exon	2196818	2197015	.	-	.	ID=SHZ1654_001443-T1.exon4;Parent=SHZ1654_001443-T1;
contig_509	mixed	exon	2196538	2196675	.	-	.	ID=SHZ1654_001443-T1.exon5;Parent=SHZ1654_001443-T1;
contig_509	mixed	exon	2195481	2195597	.	-	.	ID=SHZ1654_001443-T1.exon6;Parent=SHZ1654_001443-T1;
contig_509	mixed	exon	2187733	2187867	.	-	.	ID=SHZ1654_001443-T1.exon7;Parent=SHZ1654_001443-T1;
contig_509	mixed	CDS	2206953	2207094	.	-	0	ID=SHZ1654_001443-T1.cds;Parent=SHZ1654_001443-T1;
contig_509	mixed	CDS	2205135	2205346	.	-	2	ID=SHZ1654_001443-T1.cds;Parent=SHZ1654_001443-T1;
contig_509	mixed	CDS	2197414	2197626	.	-	0	ID=SHZ1654_001443-T1.cds;Parent=SHZ1654_001443-T1;
contig_509	mixed	CDS	2196818	2197015	.	-	0	ID=SHZ1654_001443-T1.cds;Parent=SHZ1654_001443-T1;
contig_509	mixed	CDS	2196538	2196675	.	-	0	ID=SHZ1654_001443-T1.cds;Parent=SHZ1654_001443-T1;
contig_509	mixed	CDS	2195481	2195597	.	-	0	ID=SHZ1654_001443-T1.cds;Parent=SHZ1654_001443-T1;
contig_509	mixed	CDS	2187733	2187867	.	-	0	ID=SHZ1654_001443-T1.cds;Parent=SHZ1654_001443-T1;
contig_509	mixed	gene	2216471	2216951	.	-	.	ID=SHZ1654_001444;
contig_509	mixed	mRNA	2216471	2216951	.	-	.	ID=SHZ1654_001444-T1;Parent=SHZ1654_001444;product=hypothetical protein;note=EggNog:ENOG50,COG:S;
contig_509	mixed	exon	2216709	2216951	.	-	.	ID=SHZ1654_001444-T1.exon1;Parent=SHZ1654_001444-T1;
contig_509	mixed	exon	2216471	2216614	.	-	.	ID=SHZ1654_001444-T1.exon2;Parent=SHZ1654_001444-T1;
contig_509	mixed	CDS	2216709	2216951	.	-	0	ID=SHZ1654_001444-T1.cds;Parent=SHZ1654_001444-T1;
contig_509	mixed	CDS	2216471	2216614	.	-	0	ID=SHZ1654_001444-T1.cds;Parent=SHZ1654_001444-T1;
contig_509	mixed	gene	2222369	2222821	.	+	.	ID=SHZ1654_001445;
contig_509	mixed	mRNA	2222369	2222821	.	+	.	ID=SHZ1654_001445-T1;Parent=SHZ1654_001445;product=hypothetical protein;Ontology_term=GO:0005509;Dbxref=PFAM:PF00036,PFAM:PF13202,PFAM:PF13405,InterPro:IPR011992,InterPro:IPR002048,PFAM:PF13833,PFAM:PF13499,InterPro:IPR018247;note=COG:T,EggNog:ENOG503GJIV;
contig_509	mixed	exon	2222369	2222821	.	+	.	ID=SHZ1654_001445-T1.exon1;Parent=SHZ1654_001445-T1;
contig_509	mixed	CDS	2222369	2222821	.	+	0	ID=SHZ1654_001445-T1.cds;Parent=SHZ1654_001445-T1;
contig_509	mixed	gene	2242151	2243995	.	+	.	ID=SHZ1654_001446;
contig_509	mixed	mRNA	2242151	2243995	.	+	.	ID=SHZ1654_001446-T1;Parent=SHZ1654_001446;product=hypothetical protein;Ontology_term=GO:0003723,GO:0005515,GO:0009451;Dbxref=InterPro:IPR011990,InterPro:IPR045215,InterPro:IPR002885,InterPro:IPR046848,PFAM:PF13812,PFAM:PF13041,PFAM:PF01535;note=COG:S,EggNog:ENOG503GHDY;
contig_509	mixed	exon	2242151	2243995	.	+	.	ID=SHZ1654_001446-T1.exon1;Parent=SHZ1654_001446-T1;
contig_509	mixed	CDS	2242151	2243995	.	+	0	ID=SHZ1654_001446-T1.cds;Parent=SHZ1654_001446-T1;
contig_509	mixed	gene	2260314	2261077	.	-	.	ID=SHZ1654_001447;
contig_509	mixed	mRNA	2260314	2261077	.	-	.	ID=SHZ1654_001447-T1;Parent=SHZ1654_001447;product=hypothetical protein;EC_number=2.6.1;note=EggNog:ENOG503GEAG,COG:E;
contig_509	mixed	exon	2260888	2261077	.	-	.	ID=SHZ1654_001447-T1.exon1;Parent=SHZ1654_001447-T1;
contig_509	mixed	exon	2260621	2260776	.	-	.	ID=SHZ1654_001447-T1.exon2;Parent=SHZ1654_001447-T1;
contig_509	mixed	exon	2260314	2260537	.	-	.	ID=SHZ1654_001447-T1.exon3;Parent=SHZ1654_001447-T1;
contig_509	mixed	CDS	2260888	2261077	.	-	0	ID=SHZ1654_001447-T1.cds;Parent=SHZ1654_001447-T1;
contig_509	mixed	CDS	2260621	2260776	.	-	2	ID=SHZ1654_001447-T1.cds;Parent=SHZ1654_001447-T1;
contig_509	mixed	CDS	2260314	2260537	.	-	2	ID=SHZ1654_001447-T1.cds;Parent=SHZ1654_001447-T1;
contig_509	mixed	gene	2290201	2293257	.	-	.	ID=SHZ1654_001448;Name=VTC2_1;
contig_509	mixed	mRNA	2290201	2293257	.	-	.	ID=SHZ1654_001448-T1;Parent=SHZ1654_001448;product=Phosphate metabolism transcription protein;Ontology_term=GO:0080048;Dbxref=InterPro:IPR026506;EC_number=2.7.7.69;note=EggNog:ENOG503GDEF,COG:S;
contig_509	mixed	exon	2293152	2293257	.	-	.	ID=SHZ1654_001448-T1.exon1;Parent=SHZ1654_001448-T1;
contig_509	mixed	exon	2292111	2292538	.	-	.	ID=SHZ1654_001448-T1.exon2;Parent=SHZ1654_001448-T1;
contig_509	mixed	exon	2291804	2291989	.	-	.	ID=SHZ1654_001448-T1.exon3;Parent=SHZ1654_001448-T1;
contig_509	mixed	exon	2291434	2291694	.	-	.	ID=SHZ1654_001448-T1.exon4;Parent=SHZ1654_001448-T1;
contig_509	mixed	exon	2290201	2290521	.	-	.	ID=SHZ1654_001448-T1.exon5;Parent=SHZ1654_001448-T1;
contig_509	mixed	CDS	2293152	2293257	.	-	0	ID=SHZ1654_001448-T1.cds;Parent=SHZ1654_001448-T1;
contig_509	mixed	CDS	2292111	2292538	.	-	2	ID=SHZ1654_001448-T1.cds;Parent=SHZ1654_001448-T1;
contig_509	mixed	CDS	2291804	2291989	.	-	0	ID=SHZ1654_001448-T1.cds;Parent=SHZ1654_001448-T1;
contig_509	mixed	CDS	2291434	2291694	.	-	0	ID=SHZ1654_001448-T1.cds;Parent=SHZ1654_001448-T1;
contig_509	mixed	CDS	2290201	2290521	.	-	0	ID=SHZ1654_001448-T1.cds;Parent=SHZ1654_001448-T1;
contig_509	mixed	gene	2301973	2302418	.	+	.	ID=SHZ1654_001449;
contig_509	mixed	mRNA	2301973	2302418	.	+	.	ID=SHZ1654_001449-T1;Parent=SHZ1654_001449;product=hypothetical protein;
contig_509	mixed	exon	2301973	2302037	.	+	.	ID=SHZ1654_001449-T1.exon1;Parent=SHZ1654_001449-T1;
contig_509	mixed	exon	2302139	2302418	.	+	.	ID=SHZ1654_001449-T1.exon2;Parent=SHZ1654_001449-T1;
contig_509	mixed	CDS	2301973	2302037	.	+	0	ID=SHZ1654_001449-T1.cds;Parent=SHZ1654_001449-T1;
contig_509	mixed	CDS	2302139	2302418	.	+	1	ID=SHZ1654_001449-T1.cds;Parent=SHZ1654_001449-T1;
contig_509	mixed	gene	2321567	2321944	.	+	.	ID=SHZ1654_001450;
contig_509	mixed	mRNA	2321567	2321944	.	+	.	ID=SHZ1654_001450-T1;Parent=SHZ1654_001450;product=hypothetical protein;
contig_509	mixed	exon	2321567	2321711	.	+	.	ID=SHZ1654_001450-T1.exon1;Parent=SHZ1654_001450-T1;
contig_509	mixed	exon	2321781	2321944	.	+	.	ID=SHZ1654_001450-T1.exon2;Parent=SHZ1654_001450-T1;
contig_509	mixed	CDS	2321567	2321711	.	+	0	ID=SHZ1654_001450-T1.cds;Parent=SHZ1654_001450-T1;
contig_509	mixed	CDS	2321781	2321944	.	+	2	ID=SHZ1654_001450-T1.cds;Parent=SHZ1654_001450-T1;
contig_509	mixed	gene	2484183	2485451	.	-	.	ID=SHZ1654_001451;
contig_509	mixed	mRNA	2484183	2485451	.	-	.	ID=SHZ1654_001451-T1;Parent=SHZ1654_001451;product=hypothetical protein;Dbxref=PFAM:PF00249,InterPro:IPR009057,PFAM:PF13921,InterPro:IPR017930,InterPro:IPR001005;note=EggNog:ENOG503GIJN,COG:K;
contig_509	mixed	exon	2485417	2485451	.	-	.	ID=SHZ1654_001451-T1.exon1;Parent=SHZ1654_001451-T1;
contig_509	mixed	exon	2485138	2485277	.	-	.	ID=SHZ1654_001451-T1.exon2;Parent=SHZ1654_001451-T1;
contig_509	mixed	exon	2484930	2485059	.	-	.	ID=SHZ1654_001451-T1.exon3;Parent=SHZ1654_001451-T1;
contig_509	mixed	exon	2484183	2484657	.	-	.	ID=SHZ1654_001451-T1.exon4;Parent=SHZ1654_001451-T1;
contig_509	mixed	CDS	2485417	2485451	.	-	0	ID=SHZ1654_001451-T1.cds;Parent=SHZ1654_001451-T1;
contig_509	mixed	CDS	2485138	2485277	.	-	1	ID=SHZ1654_001451-T1.cds;Parent=SHZ1654_001451-T1;
contig_509	mixed	CDS	2484930	2485059	.	-	2	ID=SHZ1654_001451-T1.cds;Parent=SHZ1654_001451-T1;
contig_509	mixed	CDS	2484183	2484657	.	-	1	ID=SHZ1654_001451-T1.cds;Parent=SHZ1654_001451-T1;
contig_509	mixed	gene	2538021	2539098	.	-	.	ID=SHZ1654_001452;
contig_509	mixed	mRNA	2538021	2539098	.	-	.	ID=SHZ1654_001452-T1;Parent=SHZ1654_001452;product=hypothetical protein;Ontology_term=GO:0006508,GO:0008234;Dbxref=InterPro:IPR038765,InterPro:IPR003653;note=EggNog:ENOG503GRX0,COG:S;
contig_509	mixed	exon	2539001	2539098	.	-	.	ID=SHZ1654_001452-T1.exon1;Parent=SHZ1654_001452-T1;
contig_509	mixed	exon	2538797	2538901	.	-	.	ID=SHZ1654_001452-T1.exon2;Parent=SHZ1654_001452-T1;
contig_509	mixed	exon	2538654	2538723	.	-	.	ID=SHZ1654_001452-T1.exon3;Parent=SHZ1654_001452-T1;
contig_509	mixed	exon	2538021	2538068	.	-	.	ID=SHZ1654_001452-T1.exon4;Parent=SHZ1654_001452-T1;
contig_509	mixed	CDS	2539001	2539098	.	-	0	ID=SHZ1654_001452-T1.cds;Parent=SHZ1654_001452-T1;
contig_509	mixed	CDS	2538797	2538901	.	-	1	ID=SHZ1654_001452-T1.cds;Parent=SHZ1654_001452-T1;
contig_509	mixed	CDS	2538654	2538723	.	-	1	ID=SHZ1654_001452-T1.cds;Parent=SHZ1654_001452-T1;
contig_509	mixed	CDS	2538021	2538068	.	-	0	ID=SHZ1654_001452-T1.cds;Parent=SHZ1654_001452-T1;
contig_509	mixed	gene	2553294	2557625	.	-	.	ID=SHZ1654_001453;
contig_509	mixed	mRNA	2553294	2557625	.	-	.	ID=SHZ1654_001453-T1;Parent=SHZ1654_001453;product=hypothetical protein;
contig_509	mixed	exon	2557448	2557625	.	-	.	ID=SHZ1654_001453-T1.exon1;Parent=SHZ1654_001453-T1;
contig_509	mixed	exon	2553294	2553466	.	-	.	ID=SHZ1654_001453-T1.exon2;Parent=SHZ1654_001453-T1;
contig_509	mixed	CDS	2557448	2557625	.	-	0	ID=SHZ1654_001453-T1.cds;Parent=SHZ1654_001453-T1;
contig_509	mixed	CDS	2553294	2553466	.	-	2	ID=SHZ1654_001453-T1.cds;Parent=SHZ1654_001453-T1;
contig_509	mixed	gene	2657398	2657709	.	+	.	ID=SHZ1654_001454;Name=XPO1_1;
contig_509	mixed	mRNA	2657398	2657709	.	+	.	ID=SHZ1654_001454-T1;Parent=SHZ1654_001454;product=Exportin-1;Ontology_term=GO:0006611,GO:0005049;Dbxref=InterPro:IPR045065,InterPro:IPR016024,InterPro:IPR011989;note=EggNog:ENOG503GB9C,COG:U,COG:Y;
contig_509	mixed	exon	2657398	2657709	.	+	.	ID=SHZ1654_001454-T1.exon1;Parent=SHZ1654_001454-T1;
contig_509	mixed	CDS	2657398	2657709	.	+	0	ID=SHZ1654_001454-T1.cds;Parent=SHZ1654_001454-T1;
contig_509	mixed	gene	2686475	2687565	.	-	.	ID=SHZ1654_001455;
contig_509	mixed	mRNA	2686475	2687565	.	-	.	ID=SHZ1654_001455-T1;Parent=SHZ1654_001455;product=hypothetical protein;Dbxref=PFAM:PF00249,InterPro:IPR009057,PFAM:PF13921,InterPro:IPR017930,InterPro:IPR001005;note=EggNog:ENOG503GIJN,COG:K;
contig_509	mixed	exon	2687448	2687565	.	-	.	ID=SHZ1654_001455-T1.exon1;Parent=SHZ1654_001455-T1;
contig_509	mixed	exon	2687240	2687369	.	-	.	ID=SHZ1654_001455-T1.exon2;Parent=SHZ1654_001455-T1;
contig_509	mixed	exon	2686475	2686958	.	-	.	ID=SHZ1654_001455-T1.exon3;Parent=SHZ1654_001455-T1;
contig_509	mixed	CDS	2687448	2687565	.	-	0	ID=SHZ1654_001455-T1.cds;Parent=SHZ1654_001455-T1;
contig_509	mixed	CDS	2687240	2687369	.	-	2	ID=SHZ1654_001455-T1.cds;Parent=SHZ1654_001455-T1;
contig_509	mixed	CDS	2686475	2686958	.	-	1	ID=SHZ1654_001455-T1.cds;Parent=SHZ1654_001455-T1;
contig_509	mixed	gene	2819435	2820299	.	-	.	ID=SHZ1654_001456;
contig_509	mixed	mRNA	2819435	2820299	.	-	.	ID=SHZ1654_001456-T1;Parent=SHZ1654_001456;product=hypothetical protein;note=EggNog:ENOG503GEHS,COG:O;
contig_509	mixed	exon	2820001	2820299	.	-	.	ID=SHZ1654_001456-T1.exon1;Parent=SHZ1654_001456-T1;
contig_509	mixed	exon	2819435	2819753	.	-	.	ID=SHZ1654_001456-T1.exon2;Parent=SHZ1654_001456-T1;
contig_509	mixed	CDS	2820001	2820299	.	-	0	ID=SHZ1654_001456-T1.cds;Parent=SHZ1654_001456-T1;
contig_509	mixed	CDS	2819435	2819753	.	-	1	ID=SHZ1654_001456-T1.cds;Parent=SHZ1654_001456-T1;
contig_509	mixed	gene	2820684	2821102	.	-	.	ID=SHZ1654_001457;
contig_509	mixed	mRNA	2820684	2821102	.	-	.	ID=SHZ1654_001457-T1;Parent=SHZ1654_001457;product=hypothetical protein;EC_number=2.3.1.225;note=COG:S,EggNog:ENOG503G7QN;
contig_509	mixed	exon	2821017	2821102	.	-	.	ID=SHZ1654_001457-T1.exon1;Parent=SHZ1654_001457-T1;
contig_509	mixed	exon	2820684	2820984	.	-	.	ID=SHZ1654_001457-T1.exon2;Parent=SHZ1654_001457-T1;
contig_509	mixed	CDS	2821017	2821102	.	-	0	ID=SHZ1654_001457-T1.cds;Parent=SHZ1654_001457-T1;
contig_509	mixed	CDS	2820684	2820984	.	-	1	ID=SHZ1654_001457-T1.cds;Parent=SHZ1654_001457-T1;
contig_509	mixed	gene	2845161	2845481	.	-	.	ID=SHZ1654_001458;
contig_509	mixed	mRNA	2845161	2845481	.	-	.	ID=SHZ1654_001458-T1;Parent=SHZ1654_001458;product=hypothetical protein;note=COG:Q,EggNog:ENOG503G930;
contig_509	mixed	exon	2845161	2845481	.	-	.	ID=SHZ1654_001458-T1.exon1;Parent=SHZ1654_001458-T1;
contig_509	mixed	CDS	2845161	2845481	.	-	0	ID=SHZ1654_001458-T1.cds;Parent=SHZ1654_001458-T1;
contig_538	mixed	gene	3414	4043	.	-	.	ID=SHZ1654_001459;
contig_538	mixed	mRNA	3414	4043	.	-	.	ID=SHZ1654_001459-T1;Parent=SHZ1654_001459;product=hypothetical protein;note=COG:J,EggNog:ENOG503GGZS;
contig_538	mixed	exon	3804	4043	.	-	.	ID=SHZ1654_001459-T1.exon1;Parent=SHZ1654_001459-T1;
contig_538	mixed	exon	3414	3545	.	-	.	ID=SHZ1654_001459-T1.exon2;Parent=SHZ1654_001459-T1;
contig_538	mixed	CDS	3804	4043	.	-	0	ID=SHZ1654_001459-T1.cds;Parent=SHZ1654_001459-T1;
contig_538	mixed	CDS	3414	3545	.	-	0	ID=SHZ1654_001459-T1.cds;Parent=SHZ1654_001459-T1;
contig_538	mixed	gene	4049	4692	.	-	.	ID=SHZ1654_001460;
contig_538	mixed	mRNA	4049	4692	.	-	.	ID=SHZ1654_001460-T1;Parent=SHZ1654_001460;product=hypothetical protein;note=COG:U,EggNog:ENOG503G994;
contig_538	mixed	exon	4573	4692	.	-	.	ID=SHZ1654_001460-T1.exon1;Parent=SHZ1654_001460-T1;
contig_538	mixed	exon	4343	4443	.	-	.	ID=SHZ1654_001460-T1.exon2;Parent=SHZ1654_001460-T1;
contig_538	mixed	exon	4049	4247	.	-	.	ID=SHZ1654_001460-T1.exon3;Parent=SHZ1654_001460-T1;
contig_538	mixed	CDS	4573	4692	.	-	0	ID=SHZ1654_001460-T1.cds;Parent=SHZ1654_001460-T1;
contig_538	mixed	CDS	4343	4443	.	-	0	ID=SHZ1654_001460-T1.cds;Parent=SHZ1654_001460-T1;
contig_538	mixed	CDS	4049	4247	.	-	1	ID=SHZ1654_001460-T1.cds;Parent=SHZ1654_001460-T1;
contig_538	mixed	gene	6210	6542	.	-	.	ID=SHZ1654_001461;
contig_538	mixed	mRNA	6210	6542	.	-	.	ID=SHZ1654_001461-T1;Parent=SHZ1654_001461;product=hypothetical protein;
contig_538	mixed	exon	6210	6542	.	-	.	ID=SHZ1654_001461-T1.exon1;Parent=SHZ1654_001461-T1;
contig_538	mixed	CDS	6210	6542	.	-	0	ID=SHZ1654_001461-T1.cds;Parent=SHZ1654_001461-T1;
contig_538	mixed	gene	6642	7724	.	+	.	ID=SHZ1654_001462;
contig_538	mixed	mRNA	6642	7724	.	+	.	ID=SHZ1654_001462-T1;Parent=SHZ1654_001462;product=hypothetical protein;note=EggNog:ENOG503GAP3,COG:A;
contig_538	mixed	exon	6642	6742	.	+	.	ID=SHZ1654_001462-T1.exon1;Parent=SHZ1654_001462-T1;
contig_538	mixed	exon	6953	7724	.	+	.	ID=SHZ1654_001462-T1.exon2;Parent=SHZ1654_001462-T1;
contig_538	mixed	CDS	6642	6742	.	+	0	ID=SHZ1654_001462-T1.cds;Parent=SHZ1654_001462-T1;
contig_538	mixed	CDS	6953	7724	.	+	1	ID=SHZ1654_001462-T1.cds;Parent=SHZ1654_001462-T1;
contig_538	mixed	gene	8022	10953	.	+	.	ID=SHZ1654_001463;
contig_538	mixed	mRNA	8022	10953	.	+	.	ID=SHZ1654_001463-T1;Parent=SHZ1654_001463;product=hypothetical protein;note=EggNog:ENOG503GC7W,COG:S;
contig_538	mixed	exon	8022	8223	.	+	.	ID=SHZ1654_001463-T1.exon1;Parent=SHZ1654_001463-T1;
contig_538	mixed	exon	10188	10239	.	+	.	ID=SHZ1654_001463-T1.exon2;Parent=SHZ1654_001463-T1;
contig_538	mixed	exon	10350	10953	.	+	.	ID=SHZ1654_001463-T1.exon3;Parent=SHZ1654_001463-T1;
contig_538	mixed	CDS	8022	8223	.	+	0	ID=SHZ1654_001463-T1.cds;Parent=SHZ1654_001463-T1;
contig_538	mixed	CDS	10188	10239	.	+	2	ID=SHZ1654_001463-T1.cds;Parent=SHZ1654_001463-T1;
contig_538	mixed	CDS	10350	10953	.	+	1	ID=SHZ1654_001463-T1.cds;Parent=SHZ1654_001463-T1;
contig_538	mixed	gene	127289	129256	.	-	.	ID=SHZ1654_001464;
contig_538	mixed	mRNA	127289	129256	.	-	.	ID=SHZ1654_001464-T1;Parent=SHZ1654_001464;product=hypothetical protein;note=COG:S,EggNog:ENOG503GEMP;
contig_538	mixed	exon	129009	129256	.	-	.	ID=SHZ1654_001464-T1.exon1;Parent=SHZ1654_001464-T1;
contig_538	mixed	exon	128696	128907	.	-	.	ID=SHZ1654_001464-T1.exon2;Parent=SHZ1654_001464-T1;
contig_538	mixed	exon	128453	128673	.	-	.	ID=SHZ1654_001464-T1.exon3;Parent=SHZ1654_001464-T1;
contig_538	mixed	exon	128222	128424	.	-	.	ID=SHZ1654_001464-T1.exon4;Parent=SHZ1654_001464-T1;
contig_538	mixed	exon	127832	127952	.	-	.	ID=SHZ1654_001464-T1.exon5;Parent=SHZ1654_001464-T1;
contig_538	mixed	exon	127646	127743	.	-	.	ID=SHZ1654_001464-T1.exon6;Parent=SHZ1654_001464-T1;
contig_538	mixed	exon	127289	127472	.	-	.	ID=SHZ1654_001464-T1.exon7;Parent=SHZ1654_001464-T1;
contig_538	mixed	CDS	129009	129256	.	-	0	ID=SHZ1654_001464-T1.cds;Parent=SHZ1654_001464-T1;
contig_538	mixed	CDS	128696	128907	.	-	1	ID=SHZ1654_001464-T1.cds;Parent=SHZ1654_001464-T1;
contig_538	mixed	CDS	128453	128673	.	-	2	ID=SHZ1654_001464-T1.cds;Parent=SHZ1654_001464-T1;
contig_538	mixed	CDS	128222	128424	.	-	0	ID=SHZ1654_001464-T1.cds;Parent=SHZ1654_001464-T1;
contig_538	mixed	CDS	127832	127952	.	-	1	ID=SHZ1654_001464-T1.cds;Parent=SHZ1654_001464-T1;
contig_538	mixed	CDS	127646	127743	.	-	0	ID=SHZ1654_001464-T1.cds;Parent=SHZ1654_001464-T1;
contig_538	mixed	CDS	127289	127472	.	-	1	ID=SHZ1654_001464-T1.cds;Parent=SHZ1654_001464-T1;
contig_538	mixed	gene	134368	137790	.	-	.	ID=SHZ1654_001465;
contig_538	mixed	mRNA	134368	137790	.	-	.	ID=SHZ1654_001465-T1;Parent=SHZ1654_001465;product=hypothetical protein;note=EggNog:ENOG503GADJ;
contig_538	mixed	exon	137660	137790	.	-	.	ID=SHZ1654_001465-T1.exon1;Parent=SHZ1654_001465-T1;
contig_538	mixed	exon	136765	137008	.	-	.	ID=SHZ1654_001465-T1.exon2;Parent=SHZ1654_001465-T1;
contig_538	mixed	exon	136409	136504	.	-	.	ID=SHZ1654_001465-T1.exon3;Parent=SHZ1654_001465-T1;
contig_538	mixed	exon	136147	136196	.	-	.	ID=SHZ1654_001465-T1.exon4;Parent=SHZ1654_001465-T1;
contig_538	mixed	exon	135915	136059	.	-	.	ID=SHZ1654_001465-T1.exon5;Parent=SHZ1654_001465-T1;
contig_538	mixed	exon	135767	135817	.	-	.	ID=SHZ1654_001465-T1.exon6;Parent=SHZ1654_001465-T1;
contig_538	mixed	exon	135457	135735	.	-	.	ID=SHZ1654_001465-T1.exon7;Parent=SHZ1654_001465-T1;
contig_538	mixed	exon	135236	135368	.	-	.	ID=SHZ1654_001465-T1.exon8;Parent=SHZ1654_001465-T1;
contig_538	mixed	exon	134891	135118	.	-	.	ID=SHZ1654_001465-T1.exon9;Parent=SHZ1654_001465-T1;
contig_538	mixed	exon	134368	134564	.	-	.	ID=SHZ1654_001465-T1.exon10;Parent=SHZ1654_001465-T1;
contig_538	mixed	CDS	137660	137790	.	-	0	ID=SHZ1654_001465-T1.cds;Parent=SHZ1654_001465-T1;
contig_538	mixed	CDS	136765	137008	.	-	1	ID=SHZ1654_001465-T1.cds;Parent=SHZ1654_001465-T1;
contig_538	mixed	CDS	136409	136504	.	-	0	ID=SHZ1654_001465-T1.cds;Parent=SHZ1654_001465-T1;
contig_538	mixed	CDS	136147	136196	.	-	0	ID=SHZ1654_001465-T1.cds;Parent=SHZ1654_001465-T1;
contig_538	mixed	CDS	135915	136059	.	-	1	ID=SHZ1654_001465-T1.cds;Parent=SHZ1654_001465-T1;
contig_538	mixed	CDS	135767	135817	.	-	0	ID=SHZ1654_001465-T1.cds;Parent=SHZ1654_001465-T1;
contig_538	mixed	CDS	135457	135735	.	-	0	ID=SHZ1654_001465-T1.cds;Parent=SHZ1654_001465-T1;
contig_538	mixed	CDS	135236	135368	.	-	0	ID=SHZ1654_001465-T1.cds;Parent=SHZ1654_001465-T1;
contig_538	mixed	CDS	134891	135118	.	-	2	ID=SHZ1654_001465-T1.cds;Parent=SHZ1654_001465-T1;
contig_538	mixed	CDS	134368	134564	.	-	2	ID=SHZ1654_001465-T1.cds;Parent=SHZ1654_001465-T1;
contig_538	mixed	gene	138136	138942	.	-	.	ID=SHZ1654_001466;
contig_538	mixed	mRNA	138136	138942	.	-	.	ID=SHZ1654_001466-T1;Parent=SHZ1654_001466;product=hypothetical protein;Ontology_term=GO:0051287,GO:0004470,GO:0004471;Dbxref=InterPro:IPR037062,InterPro:IPR001891,InterPro:IPR012302,InterPro:IPR036291;EC_number=1.1.1.40;note=COG:C,EggNog:ENOG503G98C;
contig_538	mixed	exon	138835	138942	.	-	.	ID=SHZ1654_001466-T1.exon1;Parent=SHZ1654_001466-T1;
contig_538	mixed	exon	138590	138663	.	-	.	ID=SHZ1654_001466-T1.exon2;Parent=SHZ1654_001466-T1;
contig_538	mixed	exon	138136	138472	.	-	.	ID=SHZ1654_001466-T1.exon3;Parent=SHZ1654_001466-T1;
contig_538	mixed	CDS	138835	138942	.	-	0	ID=SHZ1654_001466-T1.cds;Parent=SHZ1654_001466-T1;
contig_538	mixed	CDS	138590	138663	.	-	0	ID=SHZ1654_001466-T1.cds;Parent=SHZ1654_001466-T1;
contig_538	mixed	CDS	138136	138472	.	-	1	ID=SHZ1654_001466-T1.cds;Parent=SHZ1654_001466-T1;
contig_538	mixed	gene	141543	142579	.	-	.	ID=SHZ1654_001467;
contig_538	mixed	mRNA	141543	142579	.	-	.	ID=SHZ1654_001467-T1;Parent=SHZ1654_001467;product=hypothetical protein;note=COG:T,EggNog:ENOG503GD52;
contig_538	mixed	exon	142502	142579	.	-	.	ID=SHZ1654_001467-T1.exon1;Parent=SHZ1654_001467-T1;
contig_538	mixed	exon	141946	142161	.	-	.	ID=SHZ1654_001467-T1.exon2;Parent=SHZ1654_001467-T1;
contig_538	mixed	exon	141543	141782	.	-	.	ID=SHZ1654_001467-T1.exon3;Parent=SHZ1654_001467-T1;
contig_538	mixed	CDS	142502	142579	.	-	0	ID=SHZ1654_001467-T1.cds;Parent=SHZ1654_001467-T1;
contig_538	mixed	CDS	141946	142161	.	-	0	ID=SHZ1654_001467-T1.cds;Parent=SHZ1654_001467-T1;
contig_538	mixed	CDS	141543	141782	.	-	0	ID=SHZ1654_001467-T1.cds;Parent=SHZ1654_001467-T1;
contig_538	mixed	gene	142622	144460	.	-	.	ID=SHZ1654_001468;
contig_538	mixed	mRNA	142622	144460	.	-	.	ID=SHZ1654_001468-T1;Parent=SHZ1654_001468;product=hypothetical protein;Ontology_term=GO:0005515;Dbxref=InterPro:IPR008581,InterPro:IPR001680;note=EggNog:ENOG503GC5K,COG:S;
contig_538	mixed	exon	144317	144460	.	-	.	ID=SHZ1654_001468-T1.exon1;Parent=SHZ1654_001468-T1;
contig_538	mixed	exon	144159	144221	.	-	.	ID=SHZ1654_001468-T1.exon2;Parent=SHZ1654_001468-T1;
contig_538	mixed	exon	143737	143847	.	-	.	ID=SHZ1654_001468-T1.exon3;Parent=SHZ1654_001468-T1;
contig_538	mixed	exon	143174	143381	.	-	.	ID=SHZ1654_001468-T1.exon4;Parent=SHZ1654_001468-T1;
contig_538	mixed	exon	142622	142890	.	-	.	ID=SHZ1654_001468-T1.exon5;Parent=SHZ1654_001468-T1;
contig_538	mixed	CDS	144317	144460	.	-	0	ID=SHZ1654_001468-T1.cds;Parent=SHZ1654_001468-T1;
contig_538	mixed	CDS	144159	144221	.	-	0	ID=SHZ1654_001468-T1.cds;Parent=SHZ1654_001468-T1;
contig_538	mixed	CDS	143737	143847	.	-	0	ID=SHZ1654_001468-T1.cds;Parent=SHZ1654_001468-T1;
contig_538	mixed	CDS	143174	143381	.	-	0	ID=SHZ1654_001468-T1.cds;Parent=SHZ1654_001468-T1;
contig_538	mixed	CDS	142622	142890	.	-	2	ID=SHZ1654_001468-T1.cds;Parent=SHZ1654_001468-T1;
contig_538	mixed	gene	145722	147808	.	-	.	ID=SHZ1654_001469;
contig_538	mixed	mRNA	145722	147808	.	-	.	ID=SHZ1654_001469-T1;Parent=SHZ1654_001469;product=hypothetical protein;note=COG:D,EggNog:ENOG503GBUM;
contig_538	mixed	exon	147577	147808	.	-	.	ID=SHZ1654_001469-T1.exon1;Parent=SHZ1654_001469-T1;
contig_538	mixed	exon	146844	147022	.	-	.	ID=SHZ1654_001469-T1.exon2;Parent=SHZ1654_001469-T1;
contig_538	mixed	exon	146745	146814	.	-	.	ID=SHZ1654_001469-T1.exon3;Parent=SHZ1654_001469-T1;
contig_538	mixed	exon	146228	146616	.	-	.	ID=SHZ1654_001469-T1.exon4;Parent=SHZ1654_001469-T1;
contig_538	mixed	exon	146027	146116	.	-	.	ID=SHZ1654_001469-T1.exon5;Parent=SHZ1654_001469-T1;
contig_538	mixed	exon	145722	145922	.	-	.	ID=SHZ1654_001469-T1.exon6;Parent=SHZ1654_001469-T1;
contig_538	mixed	CDS	147577	147808	.	-	0	ID=SHZ1654_001469-T1.cds;Parent=SHZ1654_001469-T1;
contig_538	mixed	CDS	146844	147022	.	-	2	ID=SHZ1654_001469-T1.cds;Parent=SHZ1654_001469-T1;
contig_538	mixed	CDS	146745	146814	.	-	0	ID=SHZ1654_001469-T1.cds;Parent=SHZ1654_001469-T1;
contig_538	mixed	CDS	146228	146616	.	-	2	ID=SHZ1654_001469-T1.cds;Parent=SHZ1654_001469-T1;
contig_538	mixed	CDS	146027	146116	.	-	0	ID=SHZ1654_001469-T1.cds;Parent=SHZ1654_001469-T1;
contig_538	mixed	CDS	145722	145922	.	-	0	ID=SHZ1654_001469-T1.cds;Parent=SHZ1654_001469-T1;
contig_538	mixed	gene	170121	170836	.	-	.	ID=SHZ1654_001470;
contig_538	mixed	mRNA	170121	170836	.	-	.	ID=SHZ1654_001470-T1;Parent=SHZ1654_001470;product=hypothetical protein;note=EggNog:ENOG503GD9I,COG:K;
contig_538	mixed	exon	170473	170836	.	-	.	ID=SHZ1654_001470-T1.exon1;Parent=SHZ1654_001470-T1;
contig_538	mixed	exon	170121	170260	.	-	.	ID=SHZ1654_001470-T1.exon2;Parent=SHZ1654_001470-T1;
contig_538	mixed	CDS	170473	170836	.	-	0	ID=SHZ1654_001470-T1.cds;Parent=SHZ1654_001470-T1;
contig_538	mixed	CDS	170121	170260	.	-	2	ID=SHZ1654_001470-T1.cds;Parent=SHZ1654_001470-T1;
contig_538	mixed	gene	170857	171505	.	-	.	ID=SHZ1654_001471;
contig_538	mixed	mRNA	170857	171505	.	-	.	ID=SHZ1654_001471-T1;Parent=SHZ1654_001471;product=hypothetical protein;note=EggNog:ENOG503G88U,COG:T,COG:U;
contig_538	mixed	exon	171218	171505	.	-	.	ID=SHZ1654_001471-T1.exon1;Parent=SHZ1654_001471-T1;
contig_538	mixed	exon	170857	171126	.	-	.	ID=SHZ1654_001471-T1.exon2;Parent=SHZ1654_001471-T1;
contig_538	mixed	CDS	171218	171505	.	-	0	ID=SHZ1654_001471-T1.cds;Parent=SHZ1654_001471-T1;
contig_538	mixed	CDS	170857	171126	.	-	0	ID=SHZ1654_001471-T1.cds;Parent=SHZ1654_001471-T1;
contig_538	mixed	gene	171614	172598	.	-	.	ID=SHZ1654_001472;
contig_538	mixed	mRNA	171614	172598	.	-	.	ID=SHZ1654_001472-T1;Parent=SHZ1654_001472;product=hypothetical protein;note=EggNog:ENOG503GEU5,COG:S;
contig_538	mixed	exon	172168	172598	.	-	.	ID=SHZ1654_001472-T1.exon1;Parent=SHZ1654_001472-T1;
contig_538	mixed	exon	171962	172041	.	-	.	ID=SHZ1654_001472-T1.exon2;Parent=SHZ1654_001472-T1;
contig_538	mixed	exon	171614	171849	.	-	.	ID=SHZ1654_001472-T1.exon3;Parent=SHZ1654_001472-T1;
contig_538	mixed	CDS	172168	172598	.	-	0	ID=SHZ1654_001472-T1.cds;Parent=SHZ1654_001472-T1;
contig_538	mixed	CDS	171962	172041	.	-	1	ID=SHZ1654_001472-T1.cds;Parent=SHZ1654_001472-T1;
contig_538	mixed	CDS	171614	171849	.	-	2	ID=SHZ1654_001472-T1.cds;Parent=SHZ1654_001472-T1;
contig_538	mixed	gene	172778	175437	.	-	.	ID=SHZ1654_001473;
contig_538	mixed	mRNA	172778	175437	.	-	.	ID=SHZ1654_001473-T1;Parent=SHZ1654_001473;product=hypothetical protein;note=EggNog:ENOG503GEEN,COG:L;
contig_538	mixed	exon	174981	175437	.	-	.	ID=SHZ1654_001473-T1.exon1;Parent=SHZ1654_001473-T1;
contig_538	mixed	exon	174612	174868	.	-	.	ID=SHZ1654_001473-T1.exon2;Parent=SHZ1654_001473-T1;
contig_538	mixed	exon	174213	174569	.	-	.	ID=SHZ1654_001473-T1.exon3;Parent=SHZ1654_001473-T1;
contig_538	mixed	exon	174040	174126	.	-	.	ID=SHZ1654_001473-T1.exon4;Parent=SHZ1654_001473-T1;
contig_538	mixed	exon	173681	173972	.	-	.	ID=SHZ1654_001473-T1.exon5;Parent=SHZ1654_001473-T1;
contig_538	mixed	exon	173348	173593	.	-	.	ID=SHZ1654_001473-T1.exon6;Parent=SHZ1654_001473-T1;
contig_538	mixed	exon	172778	173082	.	-	.	ID=SHZ1654_001473-T1.exon7;Parent=SHZ1654_001473-T1;
contig_538	mixed	CDS	174981	175437	.	-	0	ID=SHZ1654_001473-T1.cds;Parent=SHZ1654_001473-T1;
contig_538	mixed	CDS	174612	174868	.	-	2	ID=SHZ1654_001473-T1.cds;Parent=SHZ1654_001473-T1;
contig_538	mixed	CDS	174213	174569	.	-	0	ID=SHZ1654_001473-T1.cds;Parent=SHZ1654_001473-T1;
contig_538	mixed	CDS	174040	174126	.	-	0	ID=SHZ1654_001473-T1.cds;Parent=SHZ1654_001473-T1;
contig_538	mixed	CDS	173681	173972	.	-	0	ID=SHZ1654_001473-T1.cds;Parent=SHZ1654_001473-T1;
contig_538	mixed	CDS	173348	173593	.	-	2	ID=SHZ1654_001473-T1.cds;Parent=SHZ1654_001473-T1;
contig_538	mixed	CDS	172778	173082	.	-	2	ID=SHZ1654_001473-T1.cds;Parent=SHZ1654_001473-T1;
contig_538	mixed	gene	175530	176673	.	-	.	ID=SHZ1654_001474;
contig_538	mixed	mRNA	175530	176673	.	-	.	ID=SHZ1654_001474-T1;Parent=SHZ1654_001474;product=hypothetical protein;Ontology_term=GO:0045039,GO:0042721;Dbxref=InterPro:IPR039175;note=COG:U,EggNog:ENOG503G87M;
contig_538	mixed	exon	176428	176673	.	-	.	ID=SHZ1654_001474-T1.exon1;Parent=SHZ1654_001474-T1;
contig_538	mixed	exon	176136	176227	.	-	.	ID=SHZ1654_001474-T1.exon2;Parent=SHZ1654_001474-T1;
contig_538	mixed	exon	175879	175984	.	-	.	ID=SHZ1654_001474-T1.exon3;Parent=SHZ1654_001474-T1;
contig_538	mixed	exon	175530	175748	.	-	.	ID=SHZ1654_001474-T1.exon4;Parent=SHZ1654_001474-T1;
contig_538	mixed	CDS	176428	176673	.	-	0	ID=SHZ1654_001474-T1.cds;Parent=SHZ1654_001474-T1;
contig_538	mixed	CDS	176136	176227	.	-	0	ID=SHZ1654_001474-T1.cds;Parent=SHZ1654_001474-T1;
contig_538	mixed	CDS	175879	175984	.	-	1	ID=SHZ1654_001474-T1.cds;Parent=SHZ1654_001474-T1;
contig_538	mixed	CDS	175530	175748	.	-	0	ID=SHZ1654_001474-T1.cds;Parent=SHZ1654_001474-T1;
contig_538	mixed	gene	177124	178503	.	-	.	ID=SHZ1654_001475;Name=LCB1_1;
contig_538	mixed	mRNA	177124	178503	.	-	.	ID=SHZ1654_001475-T1;Parent=SHZ1654_001475;product=serine palmitoyltransferase component;EC_number=2.3.1.50;note=COG:O,EggNog:ENOG503GG8Q;
contig_538	mixed	exon	178063	178503	.	-	.	ID=SHZ1654_001475-T1.exon1;Parent=SHZ1654_001475-T1;
contig_538	mixed	exon	177756	177914	.	-	.	ID=SHZ1654_001475-T1.exon2;Parent=SHZ1654_001475-T1;
contig_538	mixed	exon	177412	177598	.	-	.	ID=SHZ1654_001475-T1.exon3;Parent=SHZ1654_001475-T1;
contig_538	mixed	exon	177124	177323	.	-	.	ID=SHZ1654_001475-T1.exon4;Parent=SHZ1654_001475-T1;
contig_538	mixed	CDS	178063	178503	.	-	0	ID=SHZ1654_001475-T1.cds;Parent=SHZ1654_001475-T1;
contig_538	mixed	CDS	177756	177914	.	-	0	ID=SHZ1654_001475-T1.cds;Parent=SHZ1654_001475-T1;
contig_538	mixed	CDS	177412	177598	.	-	0	ID=SHZ1654_001475-T1.cds;Parent=SHZ1654_001475-T1;
contig_538	mixed	CDS	177124	177323	.	-	2	ID=SHZ1654_001475-T1.cds;Parent=SHZ1654_001475-T1;
contig_538	mixed	gene	195403	199744	.	-	.	ID=SHZ1654_001476;
contig_538	mixed	mRNA	195403	199744	.	-	.	ID=SHZ1654_001476-T1;Parent=SHZ1654_001476;product=hypothetical protein;note=EggNog:ENOG503GC7W,COG:S;
contig_538	mixed	exon	199274	199744	.	-	.	ID=SHZ1654_001476-T1.exon1;Parent=SHZ1654_001476-T1;
contig_538	mixed	exon	196110	196145	.	-	.	ID=SHZ1654_001476-T1.exon2;Parent=SHZ1654_001476-T1;
contig_538	mixed	exon	195653	195731	.	-	.	ID=SHZ1654_001476-T1.exon3;Parent=SHZ1654_001476-T1;
contig_538	mixed	exon	195403	195554	.	-	.	ID=SHZ1654_001476-T1.exon4;Parent=SHZ1654_001476-T1;
contig_538	mixed	CDS	199274	199744	.	-	0	ID=SHZ1654_001476-T1.cds;Parent=SHZ1654_001476-T1;
contig_538	mixed	CDS	196110	196145	.	-	0	ID=SHZ1654_001476-T1.cds;Parent=SHZ1654_001476-T1;
contig_538	mixed	CDS	195653	195731	.	-	0	ID=SHZ1654_001476-T1.cds;Parent=SHZ1654_001476-T1;
contig_538	mixed	CDS	195403	195554	.	-	2	ID=SHZ1654_001476-T1.cds;Parent=SHZ1654_001476-T1;
contig_538	mixed	gene	200237	201005	.	-	.	ID=SHZ1654_001477;
contig_538	mixed	mRNA	200237	201005	.	-	.	ID=SHZ1654_001477-T1;Parent=SHZ1654_001477;product=hypothetical protein;note=COG:T,EggNog:ENOG503G7HN;
contig_538	mixed	exon	200915	201005	.	-	.	ID=SHZ1654_001477-T1.exon1;Parent=SHZ1654_001477-T1;
contig_538	mixed	exon	200237	200649	.	-	.	ID=SHZ1654_001477-T1.exon2;Parent=SHZ1654_001477-T1;
contig_538	mixed	CDS	200915	201005	.	-	0	ID=SHZ1654_001477-T1.cds;Parent=SHZ1654_001477-T1;
contig_538	mixed	CDS	200237	200649	.	-	2	ID=SHZ1654_001477-T1.cds;Parent=SHZ1654_001477-T1;
contig_538	mixed	gene	201169	203345	.	-	.	ID=SHZ1654_001478;
contig_538	mixed	mRNA	201169	203345	.	-	.	ID=SHZ1654_001478-T1;Parent=SHZ1654_001478;product=hypothetical protein;note=EggNog:ENOG503GAP3,COG:A;
contig_538	mixed	exon	202935	203345	.	-	.	ID=SHZ1654_001478-T1.exon1;Parent=SHZ1654_001478-T1;
contig_538	mixed	exon	201169	201228	.	-	.	ID=SHZ1654_001478-T1.exon2;Parent=SHZ1654_001478-T1;
contig_538	mixed	CDS	202935	203345	.	-	0	ID=SHZ1654_001478-T1.cds;Parent=SHZ1654_001478-T1;
contig_538	mixed	CDS	201169	201228	.	-	0	ID=SHZ1654_001478-T1.cds;Parent=SHZ1654_001478-T1;
contig_538	mixed	gene	203808	206217	.	-	.	ID=SHZ1654_001479;
contig_538	mixed	mRNA	203808	206217	.	-	.	ID=SHZ1654_001479-T1;Parent=SHZ1654_001479;product=hypothetical protein;
contig_538	mixed	exon	206128	206217	.	-	.	ID=SHZ1654_001479-T1.exon1;Parent=SHZ1654_001479-T1;
contig_538	mixed	exon	203808	204029	.	-	.	ID=SHZ1654_001479-T1.exon2;Parent=SHZ1654_001479-T1;
contig_538	mixed	CDS	206128	206217	.	-	0	ID=SHZ1654_001479-T1.cds;Parent=SHZ1654_001479-T1;
contig_538	mixed	CDS	203808	204029	.	-	0	ID=SHZ1654_001479-T1.cds;Parent=SHZ1654_001479-T1;
contig_538	mixed	gene	206223	206583	.	-	.	ID=SHZ1654_001480;
contig_538	mixed	mRNA	206223	206583	.	-	.	ID=SHZ1654_001480-T1;Parent=SHZ1654_001480;product=hypothetical protein;note=COG:U,EggNog:ENOG503G994;
contig_538	mixed	exon	206513	206583	.	-	.	ID=SHZ1654_001480-T1.exon1;Parent=SHZ1654_001480-T1;
contig_538	mixed	exon	206223	206418	.	-	.	ID=SHZ1654_001480-T1.exon2;Parent=SHZ1654_001480-T1;
contig_538	mixed	CDS	206513	206583	.	-	0	ID=SHZ1654_001480-T1.cds;Parent=SHZ1654_001480-T1;
contig_538	mixed	CDS	206223	206418	.	-	1	ID=SHZ1654_001480-T1.cds;Parent=SHZ1654_001480-T1;
contig_538	mixed	gene	212757	213518	.	-	.	ID=SHZ1654_001481;
contig_538	mixed	mRNA	212757	213518	.	-	.	ID=SHZ1654_001481-T1;Parent=SHZ1654_001481;product=hypothetical protein;note=EggNog:ENOG503GCDU,COG:K;
contig_538	mixed	exon	213045	213518	.	-	.	ID=SHZ1654_001481-T1.exon1;Parent=SHZ1654_001481-T1;
contig_538	mixed	exon	212757	212978	.	-	.	ID=SHZ1654_001481-T1.exon2;Parent=SHZ1654_001481-T1;
contig_538	mixed	CDS	213045	213518	.	-	0	ID=SHZ1654_001481-T1.cds;Parent=SHZ1654_001481-T1;
contig_538	mixed	CDS	212757	212978	.	-	0	ID=SHZ1654_001481-T1.cds;Parent=SHZ1654_001481-T1;
contig_538	mixed	gene	213884	214362	.	+	.	ID=SHZ1654_001482;
contig_538	mixed	mRNA	213884	214362	.	+	.	ID=SHZ1654_001482-T1;Parent=SHZ1654_001482;product=hypothetical protein;
contig_538	mixed	exon	213884	213896	.	+	.	ID=SHZ1654_001482-T1.exon1;Parent=SHZ1654_001482-T1;
contig_538	mixed	exon	214076	214362	.	+	.	ID=SHZ1654_001482-T1.exon2;Parent=SHZ1654_001482-T1;
contig_538	mixed	CDS	213884	213896	.	+	0	ID=SHZ1654_001482-T1.cds;Parent=SHZ1654_001482-T1;
contig_538	mixed	CDS	214076	214362	.	+	2	ID=SHZ1654_001482-T1.cds;Parent=SHZ1654_001482-T1;
contig_538	mixed	gene	232069	238566	.	-	.	ID=SHZ1654_001483;
contig_538	mixed	mRNA	232069	238566	.	-	.	ID=SHZ1654_001483-T1;Parent=SHZ1654_001483;product=hypothetical protein;note=EggNog:ENOG503GEU7,COG:L;
contig_538	mixed	exon	238513	238566	.	-	.	ID=SHZ1654_001483-T1.exon1;Parent=SHZ1654_001483-T1;
contig_538	mixed	exon	234599	234744	.	-	.	ID=SHZ1654_001483-T1.exon2;Parent=SHZ1654_001483-T1;
contig_538	mixed	exon	234497	234563	.	-	.	ID=SHZ1654_001483-T1.exon3;Parent=SHZ1654_001483-T1;
contig_538	mixed	exon	233709	233836	.	-	.	ID=SHZ1654_001483-T1.exon4;Parent=SHZ1654_001483-T1;
contig_538	mixed	exon	233058	233149	.	-	.	ID=SHZ1654_001483-T1.exon5;Parent=SHZ1654_001483-T1;
contig_538	mixed	exon	232326	232412	.	-	.	ID=SHZ1654_001483-T1.exon6;Parent=SHZ1654_001483-T1;
contig_538	mixed	exon	232069	232151	.	-	.	ID=SHZ1654_001483-T1.exon7;Parent=SHZ1654_001483-T1;
contig_538	mixed	CDS	238513	238566	.	-	0	ID=SHZ1654_001483-T1.cds;Parent=SHZ1654_001483-T1;
contig_538	mixed	CDS	234599	234744	.	-	0	ID=SHZ1654_001483-T1.cds;Parent=SHZ1654_001483-T1;
contig_538	mixed	CDS	234497	234563	.	-	1	ID=SHZ1654_001483-T1.cds;Parent=SHZ1654_001483-T1;
contig_538	mixed	CDS	233709	233836	.	-	0	ID=SHZ1654_001483-T1.cds;Parent=SHZ1654_001483-T1;
contig_538	mixed	CDS	233058	233149	.	-	1	ID=SHZ1654_001483-T1.cds;Parent=SHZ1654_001483-T1;
contig_538	mixed	CDS	232326	232412	.	-	2	ID=SHZ1654_001483-T1.cds;Parent=SHZ1654_001483-T1;
contig_538	mixed	CDS	232069	232151	.	-	2	ID=SHZ1654_001483-T1.cds;Parent=SHZ1654_001483-T1;
contig_538	mixed	gene	241145	243346	.	-	.	ID=SHZ1654_001484;
contig_538	mixed	mRNA	241145	243346	.	-	.	ID=SHZ1654_001484-T1;Parent=SHZ1654_001484;product=hypothetical protein;note=EggNog:ENOG503GHBJ,COG:T;
contig_538	mixed	exon	243290	243346	.	-	.	ID=SHZ1654_001484-T1.exon1;Parent=SHZ1654_001484-T1;
contig_538	mixed	exon	242584	242695	.	-	.	ID=SHZ1654_001484-T1.exon2;Parent=SHZ1654_001484-T1;
contig_538	mixed	exon	241145	241230	.	-	.	ID=SHZ1654_001484-T1.exon3;Parent=SHZ1654_001484-T1;
contig_538	mixed	CDS	243290	243346	.	-	0	ID=SHZ1654_001484-T1.cds;Parent=SHZ1654_001484-T1;
contig_538	mixed	CDS	242584	242695	.	-	0	ID=SHZ1654_001484-T1.cds;Parent=SHZ1654_001484-T1;
contig_538	mixed	CDS	241145	241230	.	-	2	ID=SHZ1654_001484-T1.cds;Parent=SHZ1654_001484-T1;
contig_538	mixed	gene	248999	249376	.	+	.	ID=SHZ1654_001485;
contig_538	mixed	mRNA	248999	249376	.	+	.	ID=SHZ1654_001485-T1;Parent=SHZ1654_001485;product=hypothetical protein;EC_number=2.7.11.25;note=COG:T,EggNog:ENOG503GH37;
contig_538	mixed	exon	248999	249376	.	+	.	ID=SHZ1654_001485-T1.exon1;Parent=SHZ1654_001485-T1;
contig_538	mixed	CDS	248999	249376	.	+	0	ID=SHZ1654_001485-T1.cds;Parent=SHZ1654_001485-T1;
contig_538	mixed	gene	250939	251632	.	-	.	ID=SHZ1654_001486;Name=RPL4_3;
contig_538	mixed	mRNA	250939	251632	.	-	.	ID=SHZ1654_001486-T1;Parent=SHZ1654_001486;product=60S ribosomal protein L4;Ontology_term=GO:0006412,GO:0005840,GO:0003735;Dbxref=InterPro:IPR002136,InterPro:IPR023574,InterPro:IPR045240;note=EggNog:ENOG503GD6Q,COG:J;
contig_538	mixed	exon	251465	251632	.	-	.	ID=SHZ1654_001486-T1.exon1;Parent=SHZ1654_001486-T1;
contig_538	mixed	exon	251299	251429	.	-	.	ID=SHZ1654_001486-T1.exon2;Parent=SHZ1654_001486-T1;
contig_538	mixed	exon	250939	251170	.	-	.	ID=SHZ1654_001486-T1.exon3;Parent=SHZ1654_001486-T1;
contig_538	mixed	CDS	251465	251632	.	-	0	ID=SHZ1654_001486-T1.cds;Parent=SHZ1654_001486-T1;
contig_538	mixed	CDS	251299	251429	.	-	0	ID=SHZ1654_001486-T1.cds;Parent=SHZ1654_001486-T1;
contig_538	mixed	CDS	250939	251170	.	-	1	ID=SHZ1654_001486-T1.cds;Parent=SHZ1654_001486-T1;
contig_538	mixed	gene	257639	258003	.	-	.	ID=SHZ1654_001487;
contig_538	mixed	mRNA	257639	258003	.	-	.	ID=SHZ1654_001487-T1;Parent=SHZ1654_001487;product=hypothetical protein;
contig_538	mixed	exon	257952	258003	.	-	.	ID=SHZ1654_001487-T1.exon1;Parent=SHZ1654_001487-T1;
contig_538	mixed	exon	257639	257871	.	-	.	ID=SHZ1654_001487-T1.exon2;Parent=SHZ1654_001487-T1;
contig_538	mixed	CDS	257952	258003	.	-	0	ID=SHZ1654_001487-T1.cds;Parent=SHZ1654_001487-T1;
contig_538	mixed	CDS	257639	257871	.	-	2	ID=SHZ1654_001487-T1.cds;Parent=SHZ1654_001487-T1;
contig_538	mixed	gene	259579	260905	.	+	.	ID=SHZ1654_001488;
contig_538	mixed	mRNA	259579	260905	.	+	.	ID=SHZ1654_001488-T1;Parent=SHZ1654_001488;product=hypothetical protein;note=EggNog:ENOG503G9UV;
contig_538	mixed	exon	259579	259707	.	+	.	ID=SHZ1654_001488-T1.exon1;Parent=SHZ1654_001488-T1;
contig_538	mixed	exon	259816	260001	.	+	.	ID=SHZ1654_001488-T1.exon2;Parent=SHZ1654_001488-T1;
contig_538	mixed	exon	260465	260905	.	+	.	ID=SHZ1654_001488-T1.exon3;Parent=SHZ1654_001488-T1;
contig_538	mixed	CDS	259579	259707	.	+	0	ID=SHZ1654_001488-T1.cds;Parent=SHZ1654_001488-T1;
contig_538	mixed	CDS	259816	260001	.	+	0	ID=SHZ1654_001488-T1.cds;Parent=SHZ1654_001488-T1;
contig_538	mixed	CDS	260465	260905	.	+	0	ID=SHZ1654_001488-T1.cds;Parent=SHZ1654_001488-T1;
contig_538	mixed	gene	297037	297936	.	-	.	ID=SHZ1654_001489;
contig_538	mixed	mRNA	297037	297936	.	-	.	ID=SHZ1654_001489-T1;Parent=SHZ1654_001489;product=hypothetical protein;Ontology_term=GO:0005515;Dbxref=InterPro:IPR011990;note=EggNog:ENOG50KOG1585,COG:S;
contig_538	mixed	exon	297571	297936	.	-	.	ID=SHZ1654_001489-T1.exon1;Parent=SHZ1654_001489-T1;
contig_538	mixed	exon	297037	297195	.	-	.	ID=SHZ1654_001489-T1.exon2;Parent=SHZ1654_001489-T1;
contig_538	mixed	CDS	297571	297936	.	-	0	ID=SHZ1654_001489-T1.cds;Parent=SHZ1654_001489-T1;
contig_538	mixed	CDS	297037	297195	.	-	0	ID=SHZ1654_001489-T1.cds;Parent=SHZ1654_001489-T1;
contig_538	mixed	gene	297985	299298	.	-	.	ID=SHZ1654_001490;
contig_538	mixed	mRNA	297985	299298	.	-	.	ID=SHZ1654_001490-T1;Parent=SHZ1654_001490;product=hypothetical protein;EC_number=3.6.5.5;note=COG:U,EggNog:ENOG503G72S;
contig_538	mixed	exon	299031	299298	.	-	.	ID=SHZ1654_001490-T1.exon1;Parent=SHZ1654_001490-T1;
contig_538	mixed	exon	297985	298151	.	-	.	ID=SHZ1654_001490-T1.exon2;Parent=SHZ1654_001490-T1;
contig_538	mixed	CDS	299031	299298	.	-	0	ID=SHZ1654_001490-T1.cds;Parent=SHZ1654_001490-T1;
contig_538	mixed	CDS	297985	298151	.	-	2	ID=SHZ1654_001490-T1.cds;Parent=SHZ1654_001490-T1;
contig_538	mixed	gene	300643	305084	.	-	.	ID=SHZ1654_001491;
contig_538	mixed	mRNA	300643	305084	.	-	.	ID=SHZ1654_001491-T1;Parent=SHZ1654_001491;product=hypothetical protein;note=COG:S,EggNog:ENOG503GETF;
contig_538	mixed	exon	304907	305084	.	-	.	ID=SHZ1654_001491-T1.exon1;Parent=SHZ1654_001491-T1;
contig_538	mixed	exon	301622	301668	.	-	.	ID=SHZ1654_001491-T1.exon2;Parent=SHZ1654_001491-T1;
contig_538	mixed	exon	300643	300810	.	-	.	ID=SHZ1654_001491-T1.exon3;Parent=SHZ1654_001491-T1;
contig_538	mixed	CDS	304907	305084	.	-	0	ID=SHZ1654_001491-T1.cds;Parent=SHZ1654_001491-T1;
contig_538	mixed	CDS	301622	301668	.	-	2	ID=SHZ1654_001491-T1.cds;Parent=SHZ1654_001491-T1;
contig_538	mixed	CDS	300643	300810	.	-	0	ID=SHZ1654_001491-T1.cds;Parent=SHZ1654_001491-T1;
contig_538	mixed	gene	305297	306383	.	-	.	ID=SHZ1654_001492;
contig_538	mixed	mRNA	305297	306383	.	-	.	ID=SHZ1654_001492-T1;Parent=SHZ1654_001492;product=hypothetical protein;note=COG:S,EggNog:ENOG503GETF;
contig_538	mixed	exon	306072	306383	.	-	.	ID=SHZ1654_001492-T1.exon1;Parent=SHZ1654_001492-T1;
contig_538	mixed	exon	305489	305750	.	-	.	ID=SHZ1654_001492-T1.exon2;Parent=SHZ1654_001492-T1;
contig_538	mixed	exon	305297	305397	.	-	.	ID=SHZ1654_001492-T1.exon3;Parent=SHZ1654_001492-T1;
contig_538	mixed	CDS	306072	306383	.	-	0	ID=SHZ1654_001492-T1.cds;Parent=SHZ1654_001492-T1;
contig_538	mixed	CDS	305489	305750	.	-	0	ID=SHZ1654_001492-T1.cds;Parent=SHZ1654_001492-T1;
contig_538	mixed	CDS	305297	305397	.	-	2	ID=SHZ1654_001492-T1.cds;Parent=SHZ1654_001492-T1;
contig_538	mixed	gene	308467	309285	.	+	.	ID=SHZ1654_001493;Name=HIPP09_1;
contig_538	mixed	mRNA	308467	309285	.	+	.	ID=SHZ1654_001493-T1;Parent=SHZ1654_001493;product=Heavy metal-associated isoprenylated plant protein 9;Ontology_term=GO:0046872;Dbxref=InterPro:IPR044258,InterPro:IPR006121,InterPro:IPR036163;note=EggNog:ENOG503GCBG,COG:P;
contig_538	mixed	exon	308467	308484	.	+	.	ID=SHZ1654_001493-T1.exon1;Parent=SHZ1654_001493-T1;
contig_538	mixed	exon	308611	308780	.	+	.	ID=SHZ1654_001493-T1.exon2;Parent=SHZ1654_001493-T1;
contig_538	mixed	exon	308873	309101	.	+	.	ID=SHZ1654_001493-T1.exon3;Parent=SHZ1654_001493-T1;
contig_538	mixed	exon	309187	309285	.	+	.	ID=SHZ1654_001493-T1.exon4;Parent=SHZ1654_001493-T1;
contig_538	mixed	CDS	308467	308484	.	+	0	ID=SHZ1654_001493-T1.cds;Parent=SHZ1654_001493-T1;
contig_538	mixed	CDS	308611	308780	.	+	0	ID=SHZ1654_001493-T1.cds;Parent=SHZ1654_001493-T1;
contig_538	mixed	CDS	308873	309101	.	+	1	ID=SHZ1654_001493-T1.cds;Parent=SHZ1654_001493-T1;
contig_538	mixed	CDS	309187	309285	.	+	0	ID=SHZ1654_001493-T1.cds;Parent=SHZ1654_001493-T1;
contig_538	mixed	gene	309645	310258	.	-	.	ID=SHZ1654_001494;
contig_538	mixed	mRNA	309645	310258	.	-	.	ID=SHZ1654_001494-T1;Parent=SHZ1654_001494;product=hypothetical protein;
contig_538	mixed	exon	310087	310258	.	-	.	ID=SHZ1654_001494-T1.exon1;Parent=SHZ1654_001494-T1;
contig_538	mixed	exon	309794	309879	.	-	.	ID=SHZ1654_001494-T1.exon2;Parent=SHZ1654_001494-T1;
contig_538	mixed	exon	309645	309722	.	-	.	ID=SHZ1654_001494-T1.exon3;Parent=SHZ1654_001494-T1;
contig_538	mixed	CDS	310087	310258	.	-	0	ID=SHZ1654_001494-T1.cds;Parent=SHZ1654_001494-T1;
contig_538	mixed	CDS	309794	309879	.	-	2	ID=SHZ1654_001494-T1.cds;Parent=SHZ1654_001494-T1;
contig_538	mixed	CDS	309645	309722	.	-	0	ID=SHZ1654_001494-T1.cds;Parent=SHZ1654_001494-T1;
contig_538	mixed	gene	326291	327121	.	+	.	ID=SHZ1654_001495;
contig_538	mixed	mRNA	326291	327121	.	+	.	ID=SHZ1654_001495-T1;Parent=SHZ1654_001495;product=hypothetical protein;Ontology_term=GO:1990547,GO:0005315;Dbxref=InterPro:IPR018108,InterPro:IPR044677,InterPro:IPR023395;note=COG:C,EggNog:ENOG503GEGJ;
contig_538	mixed	exon	326291	326358	.	+	.	ID=SHZ1654_001495-T1.exon1;Parent=SHZ1654_001495-T1;
contig_538	mixed	exon	326725	327121	.	+	.	ID=SHZ1654_001495-T1.exon2;Parent=SHZ1654_001495-T1;
contig_538	mixed	CDS	326291	326358	.	+	0	ID=SHZ1654_001495-T1.cds;Parent=SHZ1654_001495-T1;
contig_538	mixed	CDS	326725	327121	.	+	1	ID=SHZ1654_001495-T1.cds;Parent=SHZ1654_001495-T1;
contig_538	mixed	gene	332185	336055	.	+	.	ID=SHZ1654_001496;
contig_538	mixed	mRNA	332185	336055	.	+	.	ID=SHZ1654_001496-T1;Parent=SHZ1654_001496;product=hypothetical protein;Ontology_term=GO:0030833,GO:0034314,GO:0030041,GO:0005885,GO:0015629;Dbxref=InterPro:IPR034666;note=COG:S,EggNog:ENOG503GETF;
contig_538	mixed	exon	332185	332496	.	+	.	ID=SHZ1654_001496-T1.exon1;Parent=SHZ1654_001496-T1;
contig_538	mixed	exon	333298	333365	.	+	.	ID=SHZ1654_001496-T1.exon2;Parent=SHZ1654_001496-T1;
contig_538	mixed	exon	333763	333829	.	+	.	ID=SHZ1654_001496-T1.exon3;Parent=SHZ1654_001496-T1;
contig_538	mixed	exon	334214	334239	.	+	.	ID=SHZ1654_001496-T1.exon4;Parent=SHZ1654_001496-T1;
contig_538	mixed	exon	334335	334367	.	+	.	ID=SHZ1654_001496-T1.exon5;Parent=SHZ1654_001496-T1;
contig_538	mixed	exon	335902	336055	.	+	.	ID=SHZ1654_001496-T1.exon6;Parent=SHZ1654_001496-T1;
contig_538	mixed	CDS	332185	332496	.	+	0	ID=SHZ1654_001496-T1.cds;Parent=SHZ1654_001496-T1;
contig_538	mixed	CDS	333298	333365	.	+	0	ID=SHZ1654_001496-T1.cds;Parent=SHZ1654_001496-T1;
contig_538	mixed	CDS	333763	333829	.	+	1	ID=SHZ1654_001496-T1.cds;Parent=SHZ1654_001496-T1;
contig_538	mixed	CDS	334214	334239	.	+	0	ID=SHZ1654_001496-T1.cds;Parent=SHZ1654_001496-T1;
contig_538	mixed	CDS	334335	334367	.	+	1	ID=SHZ1654_001496-T1.cds;Parent=SHZ1654_001496-T1;
contig_538	mixed	CDS	335902	336055	.	+	1	ID=SHZ1654_001496-T1.cds;Parent=SHZ1654_001496-T1;
contig_538	mixed	gene	336663	337118	.	+	.	ID=SHZ1654_001497;Name=LCB1_2;
contig_538	mixed	mRNA	336663	337118	.	+	.	ID=SHZ1654_001497-T1;Parent=SHZ1654_001497;product=serine palmitoyltransferase component;EC_number=2.3.1.50;note=COG:O,EggNog:ENOG503GG8Q;
contig_538	mixed	exon	336663	337118	.	+	.	ID=SHZ1654_001497-T1.exon1;Parent=SHZ1654_001497-T1;
contig_538	mixed	CDS	336663	337118	.	+	0	ID=SHZ1654_001497-T1.cds;Parent=SHZ1654_001497-T1;
contig_538	mixed	gene	339604	339948	.	+	.	ID=SHZ1654_001498;
contig_538	mixed	mRNA	339604	339948	.	+	.	ID=SHZ1654_001498-T1;Parent=SHZ1654_001498;product=hypothetical protein;note=EggNog:ENOG503GC7W,COG:S;
contig_538	mixed	exon	339604	339948	.	+	.	ID=SHZ1654_001498-T1.exon1;Parent=SHZ1654_001498-T1;
contig_538	mixed	CDS	339604	339948	.	+	0	ID=SHZ1654_001498-T1.cds;Parent=SHZ1654_001498-T1;
contig_538	mixed	gene	341080	343916	.	+	.	ID=SHZ1654_001499;
contig_538	mixed	mRNA	341080	343916	.	+	.	ID=SHZ1654_001499-T1;Parent=SHZ1654_001499;product=hypothetical protein;Dbxref=InterPro:IPR016024,InterPro:IPR021133,InterPro:IPR011989;EC_number=2.3.2.27;note=EggNog:ENOG503G7MS,COG:T;
contig_538	mixed	exon	341080	341861	.	+	.	ID=SHZ1654_001499-T1.exon1;Parent=SHZ1654_001499-T1;
contig_538	mixed	exon	342352	342769	.	+	.	ID=SHZ1654_001499-T1.exon2;Parent=SHZ1654_001499-T1;
contig_538	mixed	exon	342853	342938	.	+	.	ID=SHZ1654_001499-T1.exon3;Parent=SHZ1654_001499-T1;
contig_538	mixed	exon	343778	343916	.	+	.	ID=SHZ1654_001499-T1.exon4;Parent=SHZ1654_001499-T1;
contig_538	mixed	CDS	341080	341861	.	+	0	ID=SHZ1654_001499-T1.cds;Parent=SHZ1654_001499-T1;
contig_538	mixed	CDS	342352	342769	.	+	1	ID=SHZ1654_001499-T1.cds;Parent=SHZ1654_001499-T1;
contig_538	mixed	CDS	342853	342938	.	+	0	ID=SHZ1654_001499-T1.cds;Parent=SHZ1654_001499-T1;
contig_538	mixed	CDS	343778	343916	.	+	1	ID=SHZ1654_001499-T1.cds;Parent=SHZ1654_001499-T1;
contig_538	mixed	gene	357635	358570	.	-	.	ID=SHZ1654_001500;Name=TKI1_1;
contig_538	mixed	mRNA	357635	358570	.	-	.	ID=SHZ1654_001500-T1;Parent=SHZ1654_001500;product=TSL-kinase interacting protein;note=EggNog:ENOG503GGI0,COG:K;
contig_538	mixed	exon	358496	358570	.	-	.	ID=SHZ1654_001500-T1.exon1;Parent=SHZ1654_001500-T1;
contig_538	mixed	exon	358024	358138	.	-	.	ID=SHZ1654_001500-T1.exon2;Parent=SHZ1654_001500-T1;
contig_538	mixed	exon	357635	357924	.	-	.	ID=SHZ1654_001500-T1.exon3;Parent=SHZ1654_001500-T1;
contig_538	mixed	CDS	358496	358570	.	-	0	ID=SHZ1654_001500-T1.cds;Parent=SHZ1654_001500-T1;
contig_538	mixed	CDS	358024	358138	.	-	0	ID=SHZ1654_001500-T1.cds;Parent=SHZ1654_001500-T1;
contig_538	mixed	CDS	357635	357924	.	-	2	ID=SHZ1654_001500-T1.cds;Parent=SHZ1654_001500-T1;
contig_538	mixed	gene	358811	360091	.	-	.	ID=SHZ1654_001501;
contig_538	mixed	mRNA	358811	360091	.	-	.	ID=SHZ1654_001501-T1;Parent=SHZ1654_001501;product=hypothetical protein;note=EggNog:ENOG503GD9I,COG:K;
contig_538	mixed	exon	359820	360091	.	-	.	ID=SHZ1654_001501-T1.exon1;Parent=SHZ1654_001501-T1;
contig_538	mixed	exon	358811	358841	.	-	.	ID=SHZ1654_001501-T1.exon2;Parent=SHZ1654_001501-T1;
contig_538	mixed	CDS	359820	360091	.	-	0	ID=SHZ1654_001501-T1.cds;Parent=SHZ1654_001501-T1;
contig_538	mixed	CDS	358811	358841	.	-	1	ID=SHZ1654_001501-T1.cds;Parent=SHZ1654_001501-T1;
contig_538	mixed	gene	360862	362452	.	-	.	ID=SHZ1654_001502;
contig_538	mixed	mRNA	360862	362452	.	-	.	ID=SHZ1654_001502-T1;Parent=SHZ1654_001502;product=hypothetical protein;note=EggNog:ENOG503G88U,COG:T,COG:U;
contig_538	mixed	exon	362176	362452	.	-	.	ID=SHZ1654_001502-T1.exon1;Parent=SHZ1654_001502-T1;
contig_538	mixed	exon	361963	362080	.	-	.	ID=SHZ1654_001502-T1.exon2;Parent=SHZ1654_001502-T1;
contig_538	mixed	exon	361581	361893	.	-	.	ID=SHZ1654_001502-T1.exon3;Parent=SHZ1654_001502-T1;
contig_538	mixed	exon	360862	361134	.	-	.	ID=SHZ1654_001502-T1.exon4;Parent=SHZ1654_001502-T1;
contig_538	mixed	CDS	362176	362452	.	-	0	ID=SHZ1654_001502-T1.cds;Parent=SHZ1654_001502-T1;
contig_538	mixed	CDS	361963	362080	.	-	2	ID=SHZ1654_001502-T1.cds;Parent=SHZ1654_001502-T1;
contig_538	mixed	CDS	361581	361893	.	-	1	ID=SHZ1654_001502-T1.cds;Parent=SHZ1654_001502-T1;
contig_538	mixed	CDS	360862	361134	.	-	0	ID=SHZ1654_001502-T1.cds;Parent=SHZ1654_001502-T1;
contig_538	mixed	gene	363563	364643	.	-	.	ID=SHZ1654_001503;
contig_538	mixed	mRNA	363563	364643	.	-	.	ID=SHZ1654_001503-T1;Parent=SHZ1654_001503;product=hypothetical protein;note=EggNog:ENOG503GEEN,COG:L;
contig_538	mixed	exon	364187	364643	.	-	.	ID=SHZ1654_001503-T1.exon1;Parent=SHZ1654_001503-T1;
contig_538	mixed	exon	363906	364075	.	-	.	ID=SHZ1654_001503-T1.exon2;Parent=SHZ1654_001503-T1;
contig_538	mixed	exon	363563	363802	.	-	.	ID=SHZ1654_001503-T1.exon3;Parent=SHZ1654_001503-T1;
contig_538	mixed	CDS	364187	364643	.	-	0	ID=SHZ1654_001503-T1.cds;Parent=SHZ1654_001503-T1;
contig_538	mixed	CDS	363906	364075	.	-	2	ID=SHZ1654_001503-T1.cds;Parent=SHZ1654_001503-T1;
contig_538	mixed	CDS	363563	363802	.	-	0	ID=SHZ1654_001503-T1.cds;Parent=SHZ1654_001503-T1;
contig_538	mixed	gene	392198	394218	.	+	.	ID=SHZ1654_001504;
contig_538	mixed	mRNA	392198	394218	.	+	.	ID=SHZ1654_001504-T1;Parent=SHZ1654_001504;product=hypothetical protein;note=EggNog:ENOG503GE3W,COG:K;
contig_538	mixed	exon	392198	392355	.	+	.	ID=SHZ1654_001504-T1.exon1;Parent=SHZ1654_001504-T1;
contig_538	mixed	exon	393926	394010	.	+	.	ID=SHZ1654_001504-T1.exon2;Parent=SHZ1654_001504-T1;
contig_538	mixed	exon	394117	394218	.	+	.	ID=SHZ1654_001504-T1.exon3;Parent=SHZ1654_001504-T1;
contig_538	mixed	CDS	392198	392355	.	+	0	ID=SHZ1654_001504-T1.cds;Parent=SHZ1654_001504-T1;
contig_538	mixed	CDS	393926	394010	.	+	1	ID=SHZ1654_001504-T1.cds;Parent=SHZ1654_001504-T1;
contig_538	mixed	CDS	394117	394218	.	+	0	ID=SHZ1654_001504-T1.cds;Parent=SHZ1654_001504-T1;
contig_538	mixed	gene	465443	466816	.	-	.	ID=SHZ1654_001505;
contig_538	mixed	mRNA	465443	466816	.	-	.	ID=SHZ1654_001505-T1;Parent=SHZ1654_001505;product=hypothetical protein;
contig_538	mixed	exon	466763	466816	.	-	.	ID=SHZ1654_001505-T1.exon1;Parent=SHZ1654_001505-T1;
contig_538	mixed	exon	466504	466681	.	-	.	ID=SHZ1654_001505-T1.exon2;Parent=SHZ1654_001505-T1;
contig_538	mixed	exon	466153	466350	.	-	.	ID=SHZ1654_001505-T1.exon3;Parent=SHZ1654_001505-T1;
contig_538	mixed	exon	465954	466051	.	-	.	ID=SHZ1654_001505-T1.exon4;Parent=SHZ1654_001505-T1;
contig_538	mixed	exon	465443	465922	.	-	.	ID=SHZ1654_001505-T1.exon5;Parent=SHZ1654_001505-T1;
contig_538	mixed	CDS	466763	466816	.	-	0	ID=SHZ1654_001505-T1.cds;Parent=SHZ1654_001505-T1;
contig_538	mixed	CDS	466504	466681	.	-	0	ID=SHZ1654_001505-T1.cds;Parent=SHZ1654_001505-T1;
contig_538	mixed	CDS	466153	466350	.	-	2	ID=SHZ1654_001505-T1.cds;Parent=SHZ1654_001505-T1;
contig_538	mixed	CDS	465954	466051	.	-	2	ID=SHZ1654_001505-T1.cds;Parent=SHZ1654_001505-T1;
contig_538	mixed	CDS	465443	465922	.	-	0	ID=SHZ1654_001505-T1.cds;Parent=SHZ1654_001505-T1;
contig_538	mixed	gene	475606	475982	.	+	.	ID=SHZ1654_001506;Name=RPA1B_1;
contig_538	mixed	mRNA	475606	475982	.	+	.	ID=SHZ1654_001506-T1;Parent=SHZ1654_001506;product=Replication protein A 70 kDa DNA-binding subunit B;Ontology_term=GO:0005634,GO:0006310,GO:0006260,GO:0006281,GO:0003677;Dbxref=InterPro:IPR031657,InterPro:IPR004591,InterPro:IPR012340,PFAM:PF16900;note=EggNog:ENOG503GF1T,COG:L;
contig_538	mixed	exon	475606	475639	.	+	.	ID=SHZ1654_001506-T1.exon1;Parent=SHZ1654_001506-T1;
contig_538	mixed	exon	475728	475830	.	+	.	ID=SHZ1654_001506-T1.exon2;Parent=SHZ1654_001506-T1;
contig_538	mixed	exon	475913	475982	.	+	.	ID=SHZ1654_001506-T1.exon3;Parent=SHZ1654_001506-T1;
contig_538	mixed	CDS	475606	475639	.	+	0	ID=SHZ1654_001506-T1.cds;Parent=SHZ1654_001506-T1;
contig_538	mixed	CDS	475728	475830	.	+	2	ID=SHZ1654_001506-T1.cds;Parent=SHZ1654_001506-T1;
contig_538	mixed	CDS	475913	475982	.	+	1	ID=SHZ1654_001506-T1.cds;Parent=SHZ1654_001506-T1;
contig_538	mixed	gene	476613	477724	.	+	.	ID=SHZ1654_001507;
contig_538	mixed	mRNA	476613	477724	.	+	.	ID=SHZ1654_001507-T1;Parent=SHZ1654_001507;product=hypothetical protein;Ontology_term=GO:0006310,GO:0006260,GO:0006281,GO:0005634,GO:0003677;Dbxref=InterPro:IPR004591,InterPro:IPR012340,InterPro:IPR013955;note=EggNog:ENOG503GF1T,COG:L;
contig_538	mixed	exon	476613	476719	.	+	.	ID=SHZ1654_001507-T1.exon1;Parent=SHZ1654_001507-T1;
contig_538	mixed	exon	476831	476865	.	+	.	ID=SHZ1654_001507-T1.exon2;Parent=SHZ1654_001507-T1;
contig_538	mixed	exon	476941	476952	.	+	.	ID=SHZ1654_001507-T1.exon3;Parent=SHZ1654_001507-T1;
contig_538	mixed	exon	477152	477396	.	+	.	ID=SHZ1654_001507-T1.exon4;Parent=SHZ1654_001507-T1;
contig_538	mixed	exon	477632	477724	.	+	.	ID=SHZ1654_001507-T1.exon5;Parent=SHZ1654_001507-T1;
contig_538	mixed	CDS	476613	476719	.	+	0	ID=SHZ1654_001507-T1.cds;Parent=SHZ1654_001507-T1;
contig_538	mixed	CDS	476831	476865	.	+	1	ID=SHZ1654_001507-T1.cds;Parent=SHZ1654_001507-T1;
contig_538	mixed	CDS	476941	476952	.	+	2	ID=SHZ1654_001507-T1.cds;Parent=SHZ1654_001507-T1;
contig_538	mixed	CDS	477152	477396	.	+	2	ID=SHZ1654_001507-T1.cds;Parent=SHZ1654_001507-T1;
contig_538	mixed	CDS	477632	477724	.	+	0	ID=SHZ1654_001507-T1.cds;Parent=SHZ1654_001507-T1;
contig_538	mixed	gene	478702	482955	.	-	.	ID=SHZ1654_001508;Name=GDPD5_1;
contig_538	mixed	mRNA	478702	482955	.	-	.	ID=SHZ1654_001508-T1;Parent=SHZ1654_001508;product=Glycerophosphodiester phosphodiesterase domain-containing protein 5;Ontology_term=GO:0008081,GO:0006629;Dbxref=InterPro:IPR030395,InterPro:IPR017946;EC_number=3.1.4.46;note=COG:C,EggNog:ENOG503GAUY;
contig_538	mixed	exon	482938	482955	.	-	.	ID=SHZ1654_001508-T1.exon1;Parent=SHZ1654_001508-T1;
contig_538	mixed	exon	478702	478953	.	-	.	ID=SHZ1654_001508-T1.exon2;Parent=SHZ1654_001508-T1;
contig_538	mixed	CDS	482938	482955	.	-	0	ID=SHZ1654_001508-T1.cds;Parent=SHZ1654_001508-T1;
contig_538	mixed	CDS	478702	478953	.	-	0	ID=SHZ1654_001508-T1.cds;Parent=SHZ1654_001508-T1;
contig_538	mixed	gene	487188	487541	.	+	.	ID=SHZ1654_001509;
contig_538	mixed	mRNA	487188	487541	.	+	.	ID=SHZ1654_001509-T1;Parent=SHZ1654_001509;product=hypothetical protein;note=EggNog:ENOG503GXAT,COG:S;
contig_538	mixed	exon	487188	487541	.	+	.	ID=SHZ1654_001509-T1.exon1;Parent=SHZ1654_001509-T1;
contig_538	mixed	CDS	487188	487541	.	+	0	ID=SHZ1654_001509-T1.cds;Parent=SHZ1654_001509-T1;
contig_538	mixed	gene	491442	495551	.	-	.	ID=SHZ1654_001510;Name=MBD2;
contig_538	mixed	mRNA	491442	495551	.	-	.	ID=SHZ1654_001510-T1;Parent=SHZ1654_001510;product=Methyl-CpG-binding domain protein 2;Ontology_term=GO:0003677,GO:0008270;Dbxref=InterPro:IPR001739,PFAM:PF01429,InterPro:IPR011124,PFAM:PF07496,InterPro:IPR016177;note=COG:B,COG:K,EggNog:ENOG503GES3;
contig_538	mixed	exon	494953	495551	.	-	.	ID=SHZ1654_001510-T1.exon1;Parent=SHZ1654_001510-T1;
contig_538	mixed	exon	492997	493050	.	-	.	ID=SHZ1654_001510-T1.exon2;Parent=SHZ1654_001510-T1;
contig_538	mixed	exon	492706	492884	.	-	.	ID=SHZ1654_001510-T1.exon3;Parent=SHZ1654_001510-T1;
contig_538	mixed	exon	491442	491674	.	-	.	ID=SHZ1654_001510-T1.exon4;Parent=SHZ1654_001510-T1;
contig_538	mixed	CDS	494953	495551	.	-	0	ID=SHZ1654_001510-T1.cds;Parent=SHZ1654_001510-T1;
contig_538	mixed	CDS	492997	493050	.	-	1	ID=SHZ1654_001510-T1.cds;Parent=SHZ1654_001510-T1;
contig_538	mixed	CDS	492706	492884	.	-	1	ID=SHZ1654_001510-T1.cds;Parent=SHZ1654_001510-T1;
contig_538	mixed	CDS	491442	491674	.	-	2	ID=SHZ1654_001510-T1.cds;Parent=SHZ1654_001510-T1;
contig_538	mixed	gene	501723	502172	.	-	.	ID=SHZ1654_001511;
contig_538	mixed	mRNA	501723	502172	.	-	.	ID=SHZ1654_001511-T1;Parent=SHZ1654_001511;product=hypothetical protein;
contig_538	mixed	exon	501723	502172	.	-	.	ID=SHZ1654_001511-T1.exon1;Parent=SHZ1654_001511-T1;
contig_538	mixed	CDS	501723	502172	.	-	0	ID=SHZ1654_001511-T1.cds;Parent=SHZ1654_001511-T1;
contig_538	mixed	gene	534095	535297	.	-	.	ID=SHZ1654_001512;
contig_538	mixed	mRNA	534095	535297	.	-	.	ID=SHZ1654_001512-T1;Parent=SHZ1654_001512;product=hypothetical protein;Ontology_term=GO:0009058,GO:0016779;Dbxref=PFAM:PF00483,InterPro:IPR005835,InterPro:IPR035543,InterPro:IPR029044;note=COG:J,EggNog:ENOG503GCPK;
contig_538	mixed	exon	535166	535297	.	-	.	ID=SHZ1654_001512-T1.exon1;Parent=SHZ1654_001512-T1;
contig_538	mixed	exon	534461	534691	.	-	.	ID=SHZ1654_001512-T1.exon2;Parent=SHZ1654_001512-T1;
contig_538	mixed	exon	534095	534334	.	-	.	ID=SHZ1654_001512-T1.exon3;Parent=SHZ1654_001512-T1;
contig_538	mixed	CDS	535166	535297	.	-	0	ID=SHZ1654_001512-T1.cds;Parent=SHZ1654_001512-T1;
contig_538	mixed	CDS	534461	534691	.	-	0	ID=SHZ1654_001512-T1.cds;Parent=SHZ1654_001512-T1;
contig_538	mixed	CDS	534095	534334	.	-	0	ID=SHZ1654_001512-T1.cds;Parent=SHZ1654_001512-T1;
contig_538	mixed	gene	558807	559772	.	+	.	ID=SHZ1654_001513;
contig_538	mixed	mRNA	558807	559772	.	+	.	ID=SHZ1654_001513-T1;Parent=SHZ1654_001513;product=hypothetical protein;note=EggNog:ENOG503GI7E;
contig_538	mixed	exon	558807	559772	.	+	.	ID=SHZ1654_001513-T1.exon1;Parent=SHZ1654_001513-T1;
contig_538	mixed	CDS	558807	559772	.	+	0	ID=SHZ1654_001513-T1.cds;Parent=SHZ1654_001513-T1;
contig_538	mixed	gene	566932	567436	.	+	.	ID=SHZ1654_001514;
contig_538	mixed	mRNA	566932	567436	.	+	.	ID=SHZ1654_001514-T1;Parent=SHZ1654_001514;product=hypothetical protein;EC_number=3.5.99.10;note=EggNog:ENOG503G8RY,COG:J;
contig_538	mixed	exon	566932	567182	.	+	.	ID=SHZ1654_001514-T1.exon1;Parent=SHZ1654_001514-T1;
contig_538	mixed	exon	567274	567436	.	+	.	ID=SHZ1654_001514-T1.exon2;Parent=SHZ1654_001514-T1;
contig_538	mixed	CDS	566932	567182	.	+	0	ID=SHZ1654_001514-T1.cds;Parent=SHZ1654_001514-T1;
contig_538	mixed	CDS	567274	567436	.	+	1	ID=SHZ1654_001514-T1.cds;Parent=SHZ1654_001514-T1;
contig_538	mixed	gene	573499	574570	.	-	.	ID=SHZ1654_001515;
contig_538	mixed	mRNA	573499	574570	.	-	.	ID=SHZ1654_001515-T1;Parent=SHZ1654_001515;product=hypothetical protein;note=EggNog:ENOG503GXAT,COG:S;
contig_538	mixed	exon	574017	574570	.	-	.	ID=SHZ1654_001515-T1.exon1;Parent=SHZ1654_001515-T1;
contig_538	mixed	exon	573499	573946	.	-	.	ID=SHZ1654_001515-T1.exon2;Parent=SHZ1654_001515-T1;
contig_538	mixed	CDS	574017	574570	.	-	0	ID=SHZ1654_001515-T1.cds;Parent=SHZ1654_001515-T1;
contig_538	mixed	CDS	573499	573946	.	-	1	ID=SHZ1654_001515-T1.cds;Parent=SHZ1654_001515-T1;
contig_538	mixed	gene	580009	613703	.	+	.	ID=SHZ1654_001516;Name=RH10_1;
contig_538	mixed	mRNA	580009	613703	.	+	.	ID=SHZ1654_001516-T1;Parent=SHZ1654_001516;product=DEAD-box ATP-dependent RNA helicase 10;Ontology_term=GO:0003724,GO:0005524,GO:0003676;Dbxref=InterPro:IPR014001,InterPro:IPR014014,InterPro:IPR027417,PFAM:PF00270,PFAM:PF00271,InterPro:IPR044765,InterPro:IPR001650,InterPro:IPR000629,InterPro:IPR011545;EC_number=3.6.4.13;note=COG:A,EggNog:ENOG503GC62;
contig_538	mixed	exon	580009	580101	.	+	.	ID=SHZ1654_001516-T1.exon1;Parent=SHZ1654_001516-T1;
contig_538	mixed	exon	583074	583218	.	+	.	ID=SHZ1654_001516-T1.exon2;Parent=SHZ1654_001516-T1;
contig_538	mixed	exon	584212	584335	.	+	.	ID=SHZ1654_001516-T1.exon3;Parent=SHZ1654_001516-T1;
contig_538	mixed	exon	584454	584523	.	+	.	ID=SHZ1654_001516-T1.exon4;Parent=SHZ1654_001516-T1;
contig_538	mixed	exon	587975	588037	.	+	.	ID=SHZ1654_001516-T1.exon5;Parent=SHZ1654_001516-T1;
contig_538	mixed	exon	590139	590213	.	+	.	ID=SHZ1654_001516-T1.exon6;Parent=SHZ1654_001516-T1;
contig_538	mixed	exon	598781	598900	.	+	.	ID=SHZ1654_001516-T1.exon7;Parent=SHZ1654_001516-T1;
contig_538	mixed	exon	599863	599904	.	+	.	ID=SHZ1654_001516-T1.exon8;Parent=SHZ1654_001516-T1;
contig_538	mixed	exon	599997	600071	.	+	.	ID=SHZ1654_001516-T1.exon9;Parent=SHZ1654_001516-T1;
contig_538	mixed	exon	600514	600660	.	+	.	ID=SHZ1654_001516-T1.exon10;Parent=SHZ1654_001516-T1;
contig_538	mixed	exon	600845	600982	.	+	.	ID=SHZ1654_001516-T1.exon11;Parent=SHZ1654_001516-T1;
contig_538	mixed	exon	609239	609350	.	+	.	ID=SHZ1654_001516-T1.exon12;Parent=SHZ1654_001516-T1;
contig_538	mixed	exon	609435	609523	.	+	.	ID=SHZ1654_001516-T1.exon13;Parent=SHZ1654_001516-T1;
contig_538	mixed	exon	613584	613703	.	+	.	ID=SHZ1654_001516-T1.exon14;Parent=SHZ1654_001516-T1;
contig_538	mixed	CDS	580009	580101	.	+	0	ID=SHZ1654_001516-T1.cds;Parent=SHZ1654_001516-T1;
contig_538	mixed	CDS	583074	583218	.	+	0	ID=SHZ1654_001516-T1.cds;Parent=SHZ1654_001516-T1;
contig_538	mixed	CDS	584212	584335	.	+	2	ID=SHZ1654_001516-T1.cds;Parent=SHZ1654_001516-T1;
contig_538	mixed	CDS	584454	584523	.	+	1	ID=SHZ1654_001516-T1.cds;Parent=SHZ1654_001516-T1;
contig_538	mixed	CDS	587975	588037	.	+	0	ID=SHZ1654_001516-T1.cds;Parent=SHZ1654_001516-T1;
contig_538	mixed	CDS	590139	590213	.	+	0	ID=SHZ1654_001516-T1.cds;Parent=SHZ1654_001516-T1;
contig_538	mixed	CDS	598781	598900	.	+	0	ID=SHZ1654_001516-T1.cds;Parent=SHZ1654_001516-T1;
contig_538	mixed	CDS	599863	599904	.	+	0	ID=SHZ1654_001516-T1.cds;Parent=SHZ1654_001516-T1;
contig_538	mixed	CDS	599997	600071	.	+	0	ID=SHZ1654_001516-T1.cds;Parent=SHZ1654_001516-T1;
contig_538	mixed	CDS	600514	600660	.	+	0	ID=SHZ1654_001516-T1.cds;Parent=SHZ1654_001516-T1;
contig_538	mixed	CDS	600845	600982	.	+	0	ID=SHZ1654_001516-T1.cds;Parent=SHZ1654_001516-T1;
contig_538	mixed	CDS	609239	609350	.	+	0	ID=SHZ1654_001516-T1.cds;Parent=SHZ1654_001516-T1;
contig_538	mixed	CDS	609435	609523	.	+	2	ID=SHZ1654_001516-T1.cds;Parent=SHZ1654_001516-T1;
contig_538	mixed	CDS	613584	613703	.	+	0	ID=SHZ1654_001516-T1.cds;Parent=SHZ1654_001516-T1;
contig_538	mixed	gene	614784	615992	.	+	.	ID=SHZ1654_001517;
contig_538	mixed	mRNA	614784	615992	.	+	.	ID=SHZ1654_001517-T1;Parent=SHZ1654_001517;product=hypothetical protein;Ontology_term=GO:0005515;Dbxref=InterPro:IPR011990,PFAM:PF01535,InterPro:IPR002885;note=EggNog:ENOG503G8SJ,COG:S;
contig_538	mixed	exon	614784	615992	.	+	.	ID=SHZ1654_001517-T1.exon1;Parent=SHZ1654_001517-T1;
contig_538	mixed	CDS	614784	615992	.	+	0	ID=SHZ1654_001517-T1.cds;Parent=SHZ1654_001517-T1;
contig_538	mixed	gene	616020	616613	.	+	.	ID=SHZ1654_001518;
contig_538	mixed	mRNA	616020	616613	.	+	.	ID=SHZ1654_001518-T1;Parent=SHZ1654_001518;product=hypothetical protein;Ontology_term=GO:0005515;Dbxref=InterPro:IPR011990,InterPro:IPR002885,PFAM:PF17177,PFAM:PF13812,PFAM:PF13041,PFAM:PF01535;note=EggNog:ENOG503G8SJ,COG:S;
contig_538	mixed	exon	616020	616613	.	+	.	ID=SHZ1654_001518-T1.exon1;Parent=SHZ1654_001518-T1;
contig_538	mixed	CDS	616020	616613	.	+	0	ID=SHZ1654_001518-T1.cds;Parent=SHZ1654_001518-T1;
contig_538	mixed	gene	622730	623247	.	-	.	ID=SHZ1654_001519;
contig_538	mixed	mRNA	622730	623247	.	-	.	ID=SHZ1654_001519-T1;Parent=SHZ1654_001519;product=hypothetical protein;
contig_538	mixed	exon	623066	623247	.	-	.	ID=SHZ1654_001519-T1.exon1;Parent=SHZ1654_001519-T1;
contig_538	mixed	exon	622730	622886	.	-	.	ID=SHZ1654_001519-T1.exon2;Parent=SHZ1654_001519-T1;
contig_538	mixed	CDS	623066	623247	.	-	0	ID=SHZ1654_001519-T1.cds;Parent=SHZ1654_001519-T1;
contig_538	mixed	CDS	622730	622886	.	-	1	ID=SHZ1654_001519-T1.cds;Parent=SHZ1654_001519-T1;
contig_538	mixed	gene	629723	629895	.	-	.	ID=SHZ1654_001520;Name=TRANK1;
contig_538	mixed	mRNA	629723	629895	.	-	.	ID=SHZ1654_001520-T1;Parent=SHZ1654_001520;product=TPR and ankyrin repeat-containing protein 1;Dbxref=InterPro:IPR039904;note=COG:A,EggNog:ENOG503G7ST;
contig_538	mixed	exon	629723	629895	.	-	.	ID=SHZ1654_001520-T1.exon1;Parent=SHZ1654_001520-T1;
contig_538	mixed	CDS	629723	629895	.	-	2	ID=SHZ1654_001520-T1.cds;Parent=SHZ1654_001520-T1;
contig_557	mixed	gene	1111	1827	.	-	.	ID=SHZ1654_001521;
contig_557	mixed	mRNA	1111	1827	.	-	.	ID=SHZ1654_001521-T1;Parent=SHZ1654_001521;product=hypothetical protein;
contig_557	mixed	exon	1370	1827	.	-	.	ID=SHZ1654_001521-T1.exon1;Parent=SHZ1654_001521-T1;
contig_557	mixed	exon	1111	1303	.	-	.	ID=SHZ1654_001521-T1.exon2;Parent=SHZ1654_001521-T1;
contig_557	mixed	CDS	1370	1827	.	-	0	ID=SHZ1654_001521-T1.cds;Parent=SHZ1654_001521-T1;
contig_557	mixed	CDS	1111	1303	.	-	1	ID=SHZ1654_001521-T1.cds;Parent=SHZ1654_001521-T1;
contig_557	mixed	gene	3586	4498	.	+	.	ID=SHZ1654_001522;
contig_557	mixed	mRNA	3586	4498	.	+	.	ID=SHZ1654_001522-T1;Parent=SHZ1654_001522;product=hypothetical protein;
contig_557	mixed	exon	3586	3602	.	+	.	ID=SHZ1654_001522-T1.exon1;Parent=SHZ1654_001522-T1;
contig_557	mixed	exon	4069	4498	.	+	.	ID=SHZ1654_001522-T1.exon2;Parent=SHZ1654_001522-T1;
contig_557	mixed	CDS	3586	3602	.	+	0	ID=SHZ1654_001522-T1.cds;Parent=SHZ1654_001522-T1;
contig_557	mixed	CDS	4069	4498	.	+	1	ID=SHZ1654_001522-T1.cds;Parent=SHZ1654_001522-T1;
contig_557	mixed	gene	5700	6358	.	+	.	ID=SHZ1654_001523;
contig_557	mixed	mRNA	5700	6358	.	+	.	ID=SHZ1654_001523-T1;Parent=SHZ1654_001523;product=hypothetical protein;
contig_557	mixed	exon	5700	5855	.	+	.	ID=SHZ1654_001523-T1.exon1;Parent=SHZ1654_001523-T1;
contig_557	mixed	exon	5988	6061	.	+	.	ID=SHZ1654_001523-T1.exon2;Parent=SHZ1654_001523-T1;
contig_557	mixed	exon	6127	6358	.	+	.	ID=SHZ1654_001523-T1.exon3;Parent=SHZ1654_001523-T1;
contig_557	mixed	CDS	5700	5855	.	+	0	ID=SHZ1654_001523-T1.cds;Parent=SHZ1654_001523-T1;
contig_557	mixed	CDS	5988	6061	.	+	0	ID=SHZ1654_001523-T1.cds;Parent=SHZ1654_001523-T1;
contig_557	mixed	CDS	6127	6358	.	+	1	ID=SHZ1654_001523-T1.cds;Parent=SHZ1654_001523-T1;
contig_557	mixed	gene	10778	11542	.	+	.	ID=SHZ1654_001524;
contig_557	mixed	mRNA	10778	11542	.	+	.	ID=SHZ1654_001524-T1;Parent=SHZ1654_001524;product=hypothetical protein;
contig_557	mixed	exon	10778	11061	.	+	.	ID=SHZ1654_001524-T1.exon1;Parent=SHZ1654_001524-T1;
contig_557	mixed	exon	11099	11377	.	+	.	ID=SHZ1654_001524-T1.exon2;Parent=SHZ1654_001524-T1;
contig_557	mixed	exon	11497	11542	.	+	.	ID=SHZ1654_001524-T1.exon3;Parent=SHZ1654_001524-T1;
contig_557	mixed	CDS	10778	11061	.	+	0	ID=SHZ1654_001524-T1.cds;Parent=SHZ1654_001524-T1;
contig_557	mixed	CDS	11099	11377	.	+	1	ID=SHZ1654_001524-T1.cds;Parent=SHZ1654_001524-T1;
contig_557	mixed	CDS	11497	11542	.	+	1	ID=SHZ1654_001524-T1.cds;Parent=SHZ1654_001524-T1;
contig_557	mixed	gene	12167	26174	.	-	.	ID=SHZ1654_001525;
contig_557	mixed	mRNA	12167	26174	.	-	.	ID=SHZ1654_001525-T1;Parent=SHZ1654_001525;product=hypothetical protein;Ontology_term=GO:0005515;Dbxref=PFAM:PF13771,InterPro:IPR011011,InterPro:IPR001965,InterPro:IPR046341,InterPro:IPR000313,PFAM:PF13831,PFAM:PF13832,InterPro:IPR025780,InterPro:IPR019787,InterPro:IPR034732,InterPro:IPR041955,InterPro:IPR013083,PFAM:PF00855,InterPro:IPR019786,InterPro:IPR042011,PFAM:PF00628,InterPro:IPR001214;note=COG:B,COG:K,EggNog:ENOG503GDVZ;
contig_557	mixed	exon	25245	26174	.	-	.	ID=SHZ1654_001525-T1.exon1;Parent=SHZ1654_001525-T1;
contig_557	mixed	exon	25078	25133	.	-	.	ID=SHZ1654_001525-T1.exon2;Parent=SHZ1654_001525-T1;
contig_557	mixed	exon	24773	24983	.	-	.	ID=SHZ1654_001525-T1.exon3;Parent=SHZ1654_001525-T1;
contig_557	mixed	exon	23743	23868	.	-	.	ID=SHZ1654_001525-T1.exon4;Parent=SHZ1654_001525-T1;
contig_557	mixed	exon	23578	23646	.	-	.	ID=SHZ1654_001525-T1.exon5;Parent=SHZ1654_001525-T1;
contig_557	mixed	exon	23406	23474	.	-	.	ID=SHZ1654_001525-T1.exon6;Parent=SHZ1654_001525-T1;
contig_557	mixed	exon	23187	23278	.	-	.	ID=SHZ1654_001525-T1.exon7;Parent=SHZ1654_001525-T1;
contig_557	mixed	exon	22953	23045	.	-	.	ID=SHZ1654_001525-T1.exon8;Parent=SHZ1654_001525-T1;
contig_557	mixed	exon	21179	21314	.	-	.	ID=SHZ1654_001525-T1.exon9;Parent=SHZ1654_001525-T1;
contig_557	mixed	exon	19985	20090	.	-	.	ID=SHZ1654_001525-T1.exon10;Parent=SHZ1654_001525-T1;
contig_557	mixed	exon	19753	19852	.	-	.	ID=SHZ1654_001525-T1.exon11;Parent=SHZ1654_001525-T1;
contig_557	mixed	exon	17134	17258	.	-	.	ID=SHZ1654_001525-T1.exon12;Parent=SHZ1654_001525-T1;
contig_557	mixed	exon	16587	16732	.	-	.	ID=SHZ1654_001525-T1.exon13;Parent=SHZ1654_001525-T1;
contig_557	mixed	exon	15898	16002	.	-	.	ID=SHZ1654_001525-T1.exon14;Parent=SHZ1654_001525-T1;
contig_557	mixed	exon	15097	15161	.	-	.	ID=SHZ1654_001525-T1.exon15;Parent=SHZ1654_001525-T1;
contig_557	mixed	exon	14706	14919	.	-	.	ID=SHZ1654_001525-T1.exon16;Parent=SHZ1654_001525-T1;
contig_557	mixed	exon	14026	14112	.	-	.	ID=SHZ1654_001525-T1.exon17;Parent=SHZ1654_001525-T1;
contig_557	mixed	exon	13856	13914	.	-	.	ID=SHZ1654_001525-T1.exon18;Parent=SHZ1654_001525-T1;
contig_557	mixed	exon	13667	13757	.	-	.	ID=SHZ1654_001525-T1.exon19;Parent=SHZ1654_001525-T1;
contig_557	mixed	exon	13039	13089	.	-	.	ID=SHZ1654_001525-T1.exon20;Parent=SHZ1654_001525-T1;
contig_557	mixed	exon	12847	12921	.	-	.	ID=SHZ1654_001525-T1.exon21;Parent=SHZ1654_001525-T1;
contig_557	mixed	exon	12541	12641	.	-	.	ID=SHZ1654_001525-T1.exon22;Parent=SHZ1654_001525-T1;
contig_557	mixed	exon	12167	12257	.	-	.	ID=SHZ1654_001525-T1.exon23;Parent=SHZ1654_001525-T1;
contig_557	mixed	CDS	25245	26174	.	-	0	ID=SHZ1654_001525-T1.cds;Parent=SHZ1654_001525-T1;
contig_557	mixed	CDS	25078	25133	.	-	0	ID=SHZ1654_001525-T1.cds;Parent=SHZ1654_001525-T1;
contig_557	mixed	CDS	24773	24983	.	-	1	ID=SHZ1654_001525-T1.cds;Parent=SHZ1654_001525-T1;
contig_557	mixed	CDS	23743	23868	.	-	0	ID=SHZ1654_001525-T1.cds;Parent=SHZ1654_001525-T1;
contig_557	mixed	CDS	23578	23646	.	-	0	ID=SHZ1654_001525-T1.cds;Parent=SHZ1654_001525-T1;
contig_557	mixed	CDS	23406	23474	.	-	0	ID=SHZ1654_001525-T1.cds;Parent=SHZ1654_001525-T1;
contig_557	mixed	CDS	23187	23278	.	-	0	ID=SHZ1654_001525-T1.cds;Parent=SHZ1654_001525-T1;
contig_557	mixed	CDS	22953	23045	.	-	1	ID=SHZ1654_001525-T1.cds;Parent=SHZ1654_001525-T1;
contig_557	mixed	CDS	21179	21314	.	-	1	ID=SHZ1654_001525-T1.cds;Parent=SHZ1654_001525-T1;
contig_557	mixed	CDS	19985	20090	.	-	0	ID=SHZ1654_001525-T1.cds;Parent=SHZ1654_001525-T1;
contig_557	mixed	CDS	19753	19852	.	-	2	ID=SHZ1654_001525-T1.cds;Parent=SHZ1654_001525-T1;
contig_557	mixed	CDS	17134	17258	.	-	1	ID=SHZ1654_001525-T1.cds;Parent=SHZ1654_001525-T1;
contig_557	mixed	CDS	16587	16732	.	-	2	ID=SHZ1654_001525-T1.cds;Parent=SHZ1654_001525-T1;
contig_557	mixed	CDS	15898	16002	.	-	0	ID=SHZ1654_001525-T1.cds;Parent=SHZ1654_001525-T1;
contig_557	mixed	CDS	15097	15161	.	-	0	ID=SHZ1654_001525-T1.cds;Parent=SHZ1654_001525-T1;
contig_557	mixed	CDS	14706	14919	.	-	1	ID=SHZ1654_001525-T1.cds;Parent=SHZ1654_001525-T1;
contig_557	mixed	CDS	14026	14112	.	-	0	ID=SHZ1654_001525-T1.cds;Parent=SHZ1654_001525-T1;
contig_557	mixed	CDS	13856	13914	.	-	0	ID=SHZ1654_001525-T1.cds;Parent=SHZ1654_001525-T1;
contig_557	mixed	CDS	13667	13757	.	-	1	ID=SHZ1654_001525-T1.cds;Parent=SHZ1654_001525-T1;
contig_557	mixed	CDS	13039	13089	.	-	0	ID=SHZ1654_001525-T1.cds;Parent=SHZ1654_001525-T1;
contig_557	mixed	CDS	12847	12921	.	-	0	ID=SHZ1654_001525-T1.cds;Parent=SHZ1654_001525-T1;
contig_557	mixed	CDS	12541	12641	.	-	0	ID=SHZ1654_001525-T1.cds;Parent=SHZ1654_001525-T1;
contig_557	mixed	CDS	12167	12257	.	-	1	ID=SHZ1654_001525-T1.cds;Parent=SHZ1654_001525-T1;
contig_557	mixed	gene	30075	34251	.	-	.	ID=SHZ1654_001526;
contig_557	mixed	mRNA	30075	34251	.	-	.	ID=SHZ1654_001526-T1;Parent=SHZ1654_001526;product=hypothetical protein;Ontology_term=GO:0005515;Dbxref=InterPro:IPR010402,PFAM:PF06203;note=COG:K,EggNog:ENOG503GDJY;
contig_557	mixed	exon	34123	34251	.	-	.	ID=SHZ1654_001526-T1.exon1;Parent=SHZ1654_001526-T1;
contig_557	mixed	exon	31677	32183	.	-	.	ID=SHZ1654_001526-T1.exon2;Parent=SHZ1654_001526-T1;
contig_557	mixed	exon	30804	30953	.	-	.	ID=SHZ1654_001526-T1.exon3;Parent=SHZ1654_001526-T1;
contig_557	mixed	exon	30075	30167	.	-	.	ID=SHZ1654_001526-T1.exon4;Parent=SHZ1654_001526-T1;
contig_557	mixed	CDS	34123	34251	.	-	0	ID=SHZ1654_001526-T1.cds;Parent=SHZ1654_001526-T1;
contig_557	mixed	CDS	31677	32183	.	-	0	ID=SHZ1654_001526-T1.cds;Parent=SHZ1654_001526-T1;
contig_557	mixed	CDS	30804	30953	.	-	0	ID=SHZ1654_001526-T1.cds;Parent=SHZ1654_001526-T1;
contig_557	mixed	CDS	30075	30167	.	-	0	ID=SHZ1654_001526-T1.cds;Parent=SHZ1654_001526-T1;
contig_557	mixed	gene	46283	49885	.	-	.	ID=SHZ1654_001527;
contig_557	mixed	mRNA	46283	49885	.	-	.	ID=SHZ1654_001527-T1;Parent=SHZ1654_001527;product=hypothetical protein;Dbxref=InterPro:IPR008978,InterPro:IPR037898,PFAM:PF04969,InterPro:IPR007052;note=EggNog:ENOG503G7ND,COG:T;
contig_557	mixed	exon	49519	49885	.	-	.	ID=SHZ1654_001527-T1.exon1;Parent=SHZ1654_001527-T1;
contig_557	mixed	exon	47763	47935	.	-	.	ID=SHZ1654_001527-T1.exon2;Parent=SHZ1654_001527-T1;
contig_557	mixed	exon	47578	47626	.	-	.	ID=SHZ1654_001527-T1.exon3;Parent=SHZ1654_001527-T1;
contig_557	mixed	exon	47115	47281	.	-	.	ID=SHZ1654_001527-T1.exon4;Parent=SHZ1654_001527-T1;
contig_557	mixed	exon	46431	46514	.	-	.	ID=SHZ1654_001527-T1.exon5;Parent=SHZ1654_001527-T1;
contig_557	mixed	exon	46283	46321	.	-	.	ID=SHZ1654_001527-T1.exon6;Parent=SHZ1654_001527-T1;
contig_557	mixed	CDS	49519	49885	.	-	0	ID=SHZ1654_001527-T1.cds;Parent=SHZ1654_001527-T1;
contig_557	mixed	CDS	47763	47935	.	-	2	ID=SHZ1654_001527-T1.cds;Parent=SHZ1654_001527-T1;
contig_557	mixed	CDS	47578	47626	.	-	0	ID=SHZ1654_001527-T1.cds;Parent=SHZ1654_001527-T1;
contig_557	mixed	CDS	47115	47281	.	-	2	ID=SHZ1654_001527-T1.cds;Parent=SHZ1654_001527-T1;
contig_557	mixed	CDS	46431	46514	.	-	0	ID=SHZ1654_001527-T1.cds;Parent=SHZ1654_001527-T1;
contig_557	mixed	CDS	46283	46321	.	-	0	ID=SHZ1654_001527-T1.cds;Parent=SHZ1654_001527-T1;
contig_557	mixed	gene	54979	58455	.	-	.	ID=SHZ1654_001528;
contig_557	mixed	mRNA	54979	58455	.	-	.	ID=SHZ1654_001528-T1;Parent=SHZ1654_001528;product=hypothetical protein;Ontology_term=GO:0045017,GO:0008374,GO:0004144;Dbxref=InterPro:IPR004255,InterPro:IPR009721,PFAM:PF06974,PFAM:PF03007,InterPro:IPR045034;note=COG:S,EggNog:ENOG503GDFZ;
contig_557	mixed	exon	58258	58455	.	-	.	ID=SHZ1654_001528-T1.exon1;Parent=SHZ1654_001528-T1;
contig_557	mixed	exon	56252	56824	.	-	.	ID=SHZ1654_001528-T1.exon2;Parent=SHZ1654_001528-T1;
contig_557	mixed	exon	56095	56161	.	-	.	ID=SHZ1654_001528-T1.exon3;Parent=SHZ1654_001528-T1;
contig_557	mixed	exon	55884	55996	.	-	.	ID=SHZ1654_001528-T1.exon4;Parent=SHZ1654_001528-T1;
contig_557	mixed	exon	55558	55767	.	-	.	ID=SHZ1654_001528-T1.exon5;Parent=SHZ1654_001528-T1;
contig_557	mixed	exon	55234	55371	.	-	.	ID=SHZ1654_001528-T1.exon6;Parent=SHZ1654_001528-T1;
contig_557	mixed	exon	54979	55152	.	-	.	ID=SHZ1654_001528-T1.exon7;Parent=SHZ1654_001528-T1;
contig_557	mixed	CDS	58258	58455	.	-	0	ID=SHZ1654_001528-T1.cds;Parent=SHZ1654_001528-T1;
contig_557	mixed	CDS	56252	56824	.	-	0	ID=SHZ1654_001528-T1.cds;Parent=SHZ1654_001528-T1;
contig_557	mixed	CDS	56095	56161	.	-	0	ID=SHZ1654_001528-T1.cds;Parent=SHZ1654_001528-T1;
contig_557	mixed	CDS	55884	55996	.	-	2	ID=SHZ1654_001528-T1.cds;Parent=SHZ1654_001528-T1;
contig_557	mixed	CDS	55558	55767	.	-	0	ID=SHZ1654_001528-T1.cds;Parent=SHZ1654_001528-T1;
contig_557	mixed	CDS	55234	55371	.	-	0	ID=SHZ1654_001528-T1.cds;Parent=SHZ1654_001528-T1;
contig_557	mixed	CDS	54979	55152	.	-	0	ID=SHZ1654_001528-T1.cds;Parent=SHZ1654_001528-T1;
contig_557	mixed	gene	61786	61858	.	+	.	ID=SHZ1654_001529;
contig_557	mixed	tRNA	61786	61858	.	+	.	ID=SHZ1654_001529-T1;Parent=SHZ1654_001529;product=tRNA-Ala;
contig_557	mixed	exon	61786	61858	.	+	.	ID=SHZ1654_001529-T1.exon1;Parent=SHZ1654_001529-T1;
contig_557	mixed	gene	69044	71207	.	-	.	ID=SHZ1654_001530;
contig_557	mixed	mRNA	69044	71207	.	-	.	ID=SHZ1654_001530-T1;Parent=SHZ1654_001530;product=hypothetical protein;Ontology_term=GO:0004672,GO:0030247,GO:0005524,GO:0006468;Dbxref=InterPro:IPR008271,InterPro:IPR011009,PFAM:PF00069,PFAM:PF07714,InterPro:IPR000719,InterPro:IPR025287,PFAM:PF13947,InterPro:IPR017441,InterPro:IPR045874;note=EggNog:ENOG503G8EG,COG:T;
contig_557	mixed	exon	70517	71207	.	-	.	ID=SHZ1654_001530-T1.exon1;Parent=SHZ1654_001530-T1;
contig_557	mixed	exon	70272	70301	.	-	.	ID=SHZ1654_001530-T1.exon2;Parent=SHZ1654_001530-T1;
contig_557	mixed	exon	69044	70176	.	-	.	ID=SHZ1654_001530-T1.exon3;Parent=SHZ1654_001530-T1;
contig_557	mixed	CDS	70517	71207	.	-	0	ID=SHZ1654_001530-T1.cds;Parent=SHZ1654_001530-T1;
contig_557	mixed	CDS	70272	70301	.	-	2	ID=SHZ1654_001530-T1.cds;Parent=SHZ1654_001530-T1;
contig_557	mixed	CDS	69044	70176	.	-	2	ID=SHZ1654_001530-T1.cds;Parent=SHZ1654_001530-T1;
contig_557	mixed	gene	72105	78402	.	+	.	ID=SHZ1654_001531;
contig_557	mixed	mRNA	72105	78402	.	+	.	ID=SHZ1654_001531-T1;Parent=SHZ1654_001531;product=hypothetical protein;Ontology_term=GO:0004672,GO:0005524,GO:0006468;Dbxref=InterPro:IPR008271,InterPro:IPR011009,PFAM:PF00069,PFAM:PF07714,InterPro:IPR000719,InterPro:IPR017441,InterPro:IPR045874;EC_number=2.7.11.1;note=COG:T,EggNog:ENOG503G7FA;
contig_557	mixed	exon	72105	72423	.	+	.	ID=SHZ1654_001531-T1.exon1;Parent=SHZ1654_001531-T1;
contig_557	mixed	exon	72523	72564	.	+	.	ID=SHZ1654_001531-T1.exon2;Parent=SHZ1654_001531-T1;
contig_557	mixed	exon	72688	72717	.	+	.	ID=SHZ1654_001531-T1.exon3;Parent=SHZ1654_001531-T1;
contig_557	mixed	exon	72794	72823	.	+	.	ID=SHZ1654_001531-T1.exon4;Parent=SHZ1654_001531-T1;
contig_557	mixed	exon	73329	73424	.	+	.	ID=SHZ1654_001531-T1.exon5;Parent=SHZ1654_001531-T1;
contig_557	mixed	exon	73556	73579	.	+	.	ID=SHZ1654_001531-T1.exon6;Parent=SHZ1654_001531-T1;
contig_557	mixed	exon	74444	75578	.	+	.	ID=SHZ1654_001531-T1.exon7;Parent=SHZ1654_001531-T1;
contig_557	mixed	exon	78105	78402	.	+	.	ID=SHZ1654_001531-T1.exon8;Parent=SHZ1654_001531-T1;
contig_557	mixed	CDS	72105	72423	.	+	0	ID=SHZ1654_001531-T1.cds;Parent=SHZ1654_001531-T1;
contig_557	mixed	CDS	72523	72564	.	+	2	ID=SHZ1654_001531-T1.cds;Parent=SHZ1654_001531-T1;
contig_557	mixed	CDS	72688	72717	.	+	2	ID=SHZ1654_001531-T1.cds;Parent=SHZ1654_001531-T1;
contig_557	mixed	CDS	72794	72823	.	+	2	ID=SHZ1654_001531-T1.cds;Parent=SHZ1654_001531-T1;
contig_557	mixed	CDS	73329	73424	.	+	2	ID=SHZ1654_001531-T1.cds;Parent=SHZ1654_001531-T1;
contig_557	mixed	CDS	73556	73579	.	+	2	ID=SHZ1654_001531-T1.cds;Parent=SHZ1654_001531-T1;
contig_557	mixed	CDS	74444	75578	.	+	2	ID=SHZ1654_001531-T1.cds;Parent=SHZ1654_001531-T1;
contig_557	mixed	CDS	78105	78402	.	+	1	ID=SHZ1654_001531-T1.cds;Parent=SHZ1654_001531-T1;
contig_557	mixed	gene	85319	85684	.	-	.	ID=SHZ1654_001532;
contig_557	mixed	mRNA	85319	85684	.	-	.	ID=SHZ1654_001532-T1;Parent=SHZ1654_001532;product=hypothetical protein;Ontology_term=GO:0006913,GO:0005643,GO:0017056;Dbxref=InterPro:IPR004870;note=EggNog:ENOG503G84G,COG:U,COG:Y;
contig_557	mixed	exon	85319	85684	.	-	.	ID=SHZ1654_001532-T1.exon1;Parent=SHZ1654_001532-T1;
contig_557	mixed	CDS	85319	85684	.	-	0	ID=SHZ1654_001532-T1.cds;Parent=SHZ1654_001532-T1;
contig_557	mixed	gene	95853	96155	.	+	.	ID=SHZ1654_001533;
contig_557	mixed	mRNA	95853	96155	.	+	.	ID=SHZ1654_001533-T1;Parent=SHZ1654_001533;product=hypothetical protein;
contig_557	mixed	exon	95853	96155	.	+	.	ID=SHZ1654_001533-T1.exon1;Parent=SHZ1654_001533-T1;
contig_557	mixed	CDS	95853	96155	.	+	0	ID=SHZ1654_001533-T1.cds;Parent=SHZ1654_001533-T1;
contig_557	mixed	gene	97855	98324	.	-	.	ID=SHZ1654_001534;Name=UPL1_6;
contig_557	mixed	mRNA	97855	98324	.	-	.	ID=SHZ1654_001534-T1;Parent=SHZ1654_001534;product=E3 ubiquitin- protein ligase upl1;EC_number=2.3.2.26;note=EggNog:ENOG503G8BM,COG:O;
contig_557	mixed	exon	98255	98324	.	-	.	ID=SHZ1654_001534-T1.exon1;Parent=SHZ1654_001534-T1;
contig_557	mixed	exon	97855	97994	.	-	.	ID=SHZ1654_001534-T1.exon2;Parent=SHZ1654_001534-T1;
contig_557	mixed	CDS	98255	98324	.	-	0	ID=SHZ1654_001534-T1.cds;Parent=SHZ1654_001534-T1;
contig_557	mixed	CDS	97855	97994	.	-	2	ID=SHZ1654_001534-T1.cds;Parent=SHZ1654_001534-T1;
contig_557	mixed	gene	99101	100102	.	-	.	ID=SHZ1654_001535;
contig_557	mixed	mRNA	99101	100102	.	-	.	ID=SHZ1654_001535-T1;Parent=SHZ1654_001535;product=hypothetical protein;Ontology_term=GO:0005643,GO:0017056,GO:0006913;Dbxref=InterPro:IPR004870,InterPro:IPR042537;note=EggNog:ENOG503G84G,COG:U,COG:Y;
contig_557	mixed	exon	99728	100102	.	-	.	ID=SHZ1654_001535-T1.exon1;Parent=SHZ1654_001535-T1;
contig_557	mixed	exon	99472	99576	.	-	.	ID=SHZ1654_001535-T1.exon2;Parent=SHZ1654_001535-T1;
contig_557	mixed	exon	99101	99352	.	-	.	ID=SHZ1654_001535-T1.exon3;Parent=SHZ1654_001535-T1;
contig_557	mixed	CDS	99728	100102	.	-	0	ID=SHZ1654_001535-T1.cds;Parent=SHZ1654_001535-T1;
contig_557	mixed	CDS	99472	99576	.	-	0	ID=SHZ1654_001535-T1.cds;Parent=SHZ1654_001535-T1;
contig_557	mixed	CDS	99101	99352	.	-	0	ID=SHZ1654_001535-T1.cds;Parent=SHZ1654_001535-T1;
contig_557	mixed	gene	104877	105356	.	+	.	ID=SHZ1654_001536;
contig_557	mixed	mRNA	104877	105356	.	+	.	ID=SHZ1654_001536-T1;Parent=SHZ1654_001536;product=hypothetical protein;Dbxref=InterPro:IPR011430;note=COG:V,EggNog:ENOG503GDW9;
contig_557	mixed	exon	104877	105356	.	+	.	ID=SHZ1654_001536-T1.exon1;Parent=SHZ1654_001536-T1;
contig_557	mixed	CDS	104877	105356	.	+	0	ID=SHZ1654_001536-T1.cds;Parent=SHZ1654_001536-T1;
contig_557	mixed	gene	140656	142137	.	-	.	ID=SHZ1654_001537;
contig_557	mixed	mRNA	140656	142137	.	-	.	ID=SHZ1654_001537-T1;Parent=SHZ1654_001537;product=hypothetical protein;Ontology_term=GO:0030247;Dbxref=InterPro:IPR025287,PFAM:PF13947;note=EggNog:ENOG503G8EG,COG:T;
contig_557	mixed	exon	141480	142137	.	-	.	ID=SHZ1654_001537-T1.exon1;Parent=SHZ1654_001537-T1;
contig_557	mixed	exon	140656	140732	.	-	.	ID=SHZ1654_001537-T1.exon2;Parent=SHZ1654_001537-T1;
contig_557	mixed	CDS	141480	142137	.	-	0	ID=SHZ1654_001537-T1.cds;Parent=SHZ1654_001537-T1;
contig_557	mixed	CDS	140656	140732	.	-	2	ID=SHZ1654_001537-T1.cds;Parent=SHZ1654_001537-T1;
contig_557	mixed	gene	143228	145708	.	+	.	ID=SHZ1654_001538;
contig_557	mixed	mRNA	143228	145708	.	+	.	ID=SHZ1654_001538-T1;Parent=SHZ1654_001538;product=hypothetical protein;Ontology_term=GO:0004672,GO:0030247,GO:0005524,GO:0006468;Dbxref=InterPro:IPR008271,InterPro:IPR011009,PFAM:PF00069,PFAM:PF07714,InterPro:IPR000719,InterPro:IPR025287,PFAM:PF13947,InterPro:IPR017441,InterPro:IPR045874;note=EggNog:ENOG503GC2U,COG:T;
contig_557	mixed	exon	143228	143921	.	+	.	ID=SHZ1654_001538-T1.exon1;Parent=SHZ1654_001538-T1;
contig_557	mixed	exon	144181	144216	.	+	.	ID=SHZ1654_001538-T1.exon2;Parent=SHZ1654_001538-T1;
contig_557	mixed	exon	144323	144352	.	+	.	ID=SHZ1654_001538-T1.exon3;Parent=SHZ1654_001538-T1;
contig_557	mixed	exon	144600	145708	.	+	.	ID=SHZ1654_001538-T1.exon4;Parent=SHZ1654_001538-T1;
contig_557	mixed	CDS	143228	143921	.	+	0	ID=SHZ1654_001538-T1.cds;Parent=SHZ1654_001538-T1;
contig_557	mixed	CDS	144181	144216	.	+	2	ID=SHZ1654_001538-T1.cds;Parent=SHZ1654_001538-T1;
contig_557	mixed	CDS	144323	144352	.	+	2	ID=SHZ1654_001538-T1.cds;Parent=SHZ1654_001538-T1;
contig_557	mixed	CDS	144600	145708	.	+	2	ID=SHZ1654_001538-T1.cds;Parent=SHZ1654_001538-T1;
contig_557	mixed	gene	150383	153512	.	+	.	ID=SHZ1654_001539;
contig_557	mixed	mRNA	150383	153512	.	+	.	ID=SHZ1654_001539-T1;Parent=SHZ1654_001539;product=hypothetical protein;Ontology_term=GO:0004672,GO:0005524,GO:0006468;Dbxref=InterPro:IPR008271,InterPro:IPR011009,PFAM:PF00069,InterPro:IPR003591,InterPro:IPR000719,PFAM:PF07714,PFAM:PF08263,InterPro:IPR017441,InterPro:IPR013210,InterPro:IPR032675;EC_number=2.7.11.1;note=COG:T,EggNog:ENOG503GCT9;
contig_557	mixed	exon	150383	151076	.	+	.	ID=SHZ1654_001539-T1.exon1;Parent=SHZ1654_001539-T1;
contig_557	mixed	exon	151209	153059	.	+	.	ID=SHZ1654_001539-T1.exon2;Parent=SHZ1654_001539-T1;
contig_557	mixed	exon	153160	153512	.	+	.	ID=SHZ1654_001539-T1.exon3;Parent=SHZ1654_001539-T1;
contig_557	mixed	CDS	150383	151076	.	+	0	ID=SHZ1654_001539-T1.cds;Parent=SHZ1654_001539-T1;
contig_557	mixed	CDS	151209	153059	.	+	2	ID=SHZ1654_001539-T1.cds;Parent=SHZ1654_001539-T1;
contig_557	mixed	CDS	153160	153512	.	+	2	ID=SHZ1654_001539-T1.cds;Parent=SHZ1654_001539-T1;
contig_557	mixed	gene	177654	178882	.	+	.	ID=SHZ1654_001540;
contig_557	mixed	mRNA	177654	178882	.	+	.	ID=SHZ1654_001540-T1;Parent=SHZ1654_001540;product=hypothetical protein;note=EggNog:ENOG503G7Z1,COG:S;
contig_557	mixed	exon	177654	177662	.	+	.	ID=SHZ1654_001540-T1.exon1;Parent=SHZ1654_001540-T1;
contig_557	mixed	exon	177709	177799	.	+	.	ID=SHZ1654_001540-T1.exon2;Parent=SHZ1654_001540-T1;
contig_557	mixed	exon	178229	178338	.	+	.	ID=SHZ1654_001540-T1.exon3;Parent=SHZ1654_001540-T1;
contig_557	mixed	exon	178395	178532	.	+	.	ID=SHZ1654_001540-T1.exon4;Parent=SHZ1654_001540-T1;
contig_557	mixed	exon	178619	178882	.	+	.	ID=SHZ1654_001540-T1.exon5;Parent=SHZ1654_001540-T1;
contig_557	mixed	CDS	177654	177662	.	+	0	ID=SHZ1654_001540-T1.cds;Parent=SHZ1654_001540-T1;
contig_557	mixed	CDS	177709	177799	.	+	0	ID=SHZ1654_001540-T1.cds;Parent=SHZ1654_001540-T1;
contig_557	mixed	CDS	178229	178338	.	+	2	ID=SHZ1654_001540-T1.cds;Parent=SHZ1654_001540-T1;
contig_557	mixed	CDS	178395	178532	.	+	0	ID=SHZ1654_001540-T1.cds;Parent=SHZ1654_001540-T1;
contig_557	mixed	CDS	178619	178882	.	+	0	ID=SHZ1654_001540-T1.cds;Parent=SHZ1654_001540-T1;
contig_557	mixed	gene	192570	194302	.	+	.	ID=SHZ1654_001541;
contig_557	mixed	mRNA	192570	194302	.	+	.	ID=SHZ1654_001541-T1;Parent=SHZ1654_001541;product=hypothetical protein;Ontology_term=GO:0006629;Dbxref=InterPro:IPR029058,InterPro:IPR002921;note=COG:G,EggNog:ENOG503GR0Y;
contig_557	mixed	exon	192570	192590	.	+	.	ID=SHZ1654_001541-T1.exon1;Parent=SHZ1654_001541-T1;
contig_557	mixed	exon	192879	193000	.	+	.	ID=SHZ1654_001541-T1.exon2;Parent=SHZ1654_001541-T1;
contig_557	mixed	exon	193348	194302	.	+	.	ID=SHZ1654_001541-T1.exon3;Parent=SHZ1654_001541-T1;
contig_557	mixed	CDS	192570	192590	.	+	0	ID=SHZ1654_001541-T1.cds;Parent=SHZ1654_001541-T1;
contig_557	mixed	CDS	192879	193000	.	+	0	ID=SHZ1654_001541-T1.cds;Parent=SHZ1654_001541-T1;
contig_557	mixed	CDS	193348	194302	.	+	1	ID=SHZ1654_001541-T1.cds;Parent=SHZ1654_001541-T1;
contig_557	mixed	gene	203053	204518	.	-	.	ID=SHZ1654_001542;
contig_557	mixed	mRNA	203053	204518	.	-	.	ID=SHZ1654_001542-T1;Parent=SHZ1654_001542;product=hypothetical protein;Ontology_term=GO:0006629;Dbxref=InterPro:IPR029058,InterPro:IPR002921,PFAM:PF01764;note=COG:G,EggNog:ENOG503GR0Y;
contig_557	mixed	exon	204457	204518	.	-	.	ID=SHZ1654_001542-T1.exon1;Parent=SHZ1654_001542-T1;
contig_557	mixed	exon	203053	204064	.	-	.	ID=SHZ1654_001542-T1.exon2;Parent=SHZ1654_001542-T1;
contig_557	mixed	CDS	204457	204518	.	-	0	ID=SHZ1654_001542-T1.cds;Parent=SHZ1654_001542-T1;
contig_557	mixed	CDS	203053	204064	.	-	1	ID=SHZ1654_001542-T1.cds;Parent=SHZ1654_001542-T1;
contig_557	mixed	gene	213267	214700	.	+	.	ID=SHZ1654_001543;
contig_557	mixed	mRNA	213267	214700	.	+	.	ID=SHZ1654_001543-T1;Parent=SHZ1654_001543;product=hypothetical protein;Ontology_term=GO:0006629;Dbxref=InterPro:IPR029058,InterPro:IPR002921;note=COG:G,EggNog:ENOG503GR0Y;
contig_557	mixed	exon	213267	213328	.	+	.	ID=SHZ1654_001543-T1.exon1;Parent=SHZ1654_001543-T1;
contig_557	mixed	exon	213725	214700	.	+	.	ID=SHZ1654_001543-T1.exon2;Parent=SHZ1654_001543-T1;
contig_557	mixed	CDS	213267	213328	.	+	0	ID=SHZ1654_001543-T1.cds;Parent=SHZ1654_001543-T1;
contig_557	mixed	CDS	213725	214700	.	+	1	ID=SHZ1654_001543-T1.cds;Parent=SHZ1654_001543-T1;
contig_557	mixed	gene	214739	220847	.	+	.	ID=SHZ1654_001544;
contig_557	mixed	mRNA	214739	220847	.	+	.	ID=SHZ1654_001544-T1;Parent=SHZ1654_001544;product=hypothetical protein;note=COG:G,EggNog:ENOG503GR0Y;
contig_557	mixed	exon	214739	214811	.	+	.	ID=SHZ1654_001544-T1.exon1;Parent=SHZ1654_001544-T1;
contig_557	mixed	exon	218547	218688	.	+	.	ID=SHZ1654_001544-T1.exon2;Parent=SHZ1654_001544-T1;
contig_557	mixed	exon	220694	220847	.	+	.	ID=SHZ1654_001544-T1.exon3;Parent=SHZ1654_001544-T1;
contig_557	mixed	CDS	214739	214811	.	+	0	ID=SHZ1654_001544-T1.cds;Parent=SHZ1654_001544-T1;
contig_557	mixed	CDS	218547	218688	.	+	2	ID=SHZ1654_001544-T1.cds;Parent=SHZ1654_001544-T1;
contig_557	mixed	CDS	220694	220847	.	+	1	ID=SHZ1654_001544-T1.cds;Parent=SHZ1654_001544-T1;
contig_557	mixed	gene	226031	230396	.	+	.	ID=SHZ1654_001545;
contig_557	mixed	mRNA	226031	230396	.	+	.	ID=SHZ1654_001545-T1;Parent=SHZ1654_001545;product=hypothetical protein;
contig_557	mixed	exon	226031	226034	.	+	.	ID=SHZ1654_001545-T1.exon1;Parent=SHZ1654_001545-T1;
contig_557	mixed	exon	230122	230396	.	+	.	ID=SHZ1654_001545-T1.exon2;Parent=SHZ1654_001545-T1;
contig_557	mixed	CDS	226031	226034	.	+	0	ID=SHZ1654_001545-T1.cds;Parent=SHZ1654_001545-T1;
contig_557	mixed	CDS	230122	230396	.	+	2	ID=SHZ1654_001545-T1.cds;Parent=SHZ1654_001545-T1;
contig_557	mixed	gene	241577	243822	.	-	.	ID=SHZ1654_001546;
contig_557	mixed	mRNA	241577	243822	.	-	.	ID=SHZ1654_001546-T1;Parent=SHZ1654_001546;product=hypothetical protein;Ontology_term=GO:0006629;Dbxref=InterPro:IPR029058,InterPro:IPR002921,PFAM:PF01764;note=COG:G,EggNog:ENOG503GR0Y;
contig_557	mixed	exon	243765	243822	.	-	.	ID=SHZ1654_001546-T1.exon1;Parent=SHZ1654_001546-T1;
contig_557	mixed	exon	243171	243210	.	-	.	ID=SHZ1654_001546-T1.exon2;Parent=SHZ1654_001546-T1;
contig_557	mixed	exon	241577	242588	.	-	.	ID=SHZ1654_001546-T1.exon3;Parent=SHZ1654_001546-T1;
contig_557	mixed	CDS	243765	243822	.	-	0	ID=SHZ1654_001546-T1.cds;Parent=SHZ1654_001546-T1;
contig_557	mixed	CDS	243171	243210	.	-	2	ID=SHZ1654_001546-T1.cds;Parent=SHZ1654_001546-T1;
contig_557	mixed	CDS	241577	242588	.	-	1	ID=SHZ1654_001546-T1.cds;Parent=SHZ1654_001546-T1;
contig_557	mixed	gene	247687	249428	.	+	.	ID=SHZ1654_001547;
contig_557	mixed	mRNA	247687	249428	.	+	.	ID=SHZ1654_001547-T1;Parent=SHZ1654_001547;product=hypothetical protein;Ontology_term=GO:0006629;Dbxref=InterPro:IPR029058,InterPro:IPR002921;note=COG:G,EggNog:ENOG503GR0Y;
contig_557	mixed	exon	247687	247707	.	+	.	ID=SHZ1654_001547-T1.exon1;Parent=SHZ1654_001547-T1;
contig_557	mixed	exon	248004	248119	.	+	.	ID=SHZ1654_001547-T1.exon2;Parent=SHZ1654_001547-T1;
contig_557	mixed	exon	248459	249428	.	+	.	ID=SHZ1654_001547-T1.exon3;Parent=SHZ1654_001547-T1;
contig_557	mixed	CDS	247687	247707	.	+	0	ID=SHZ1654_001547-T1.cds;Parent=SHZ1654_001547-T1;
contig_557	mixed	CDS	248004	248119	.	+	0	ID=SHZ1654_001547-T1.cds;Parent=SHZ1654_001547-T1;
contig_557	mixed	CDS	248459	249428	.	+	1	ID=SHZ1654_001547-T1.cds;Parent=SHZ1654_001547-T1;
contig_557	mixed	gene	257247	281170	.	-	.	ID=SHZ1654_001548;Name=GC5;
contig_557	mixed	mRNA	257247	281170	.	-	.	ID=SHZ1654_001548-T1;Parent=SHZ1654_001548;product=Golgin candidate 5;Dbxref=InterPro:IPR022092,InterPro:IPR022091,PFAM:PF12325,PFAM:PF12329;note=EggNog:ENOG503G8A6,COG:K;
contig_557	mixed	exon	281023	281170	.	-	.	ID=SHZ1654_001548-T1.exon1;Parent=SHZ1654_001548-T1;
contig_557	mixed	exon	277538	278484	.	-	.	ID=SHZ1654_001548-T1.exon2;Parent=SHZ1654_001548-T1;
contig_557	mixed	exon	274478	274549	.	-	.	ID=SHZ1654_001548-T1.exon3;Parent=SHZ1654_001548-T1;
contig_557	mixed	exon	273710	273784	.	-	.	ID=SHZ1654_001548-T1.exon4;Parent=SHZ1654_001548-T1;
contig_557	mixed	exon	271322	271436	.	-	.	ID=SHZ1654_001548-T1.exon5;Parent=SHZ1654_001548-T1;
contig_557	mixed	exon	267958	268019	.	-	.	ID=SHZ1654_001548-T1.exon6;Parent=SHZ1654_001548-T1;
contig_557	mixed	exon	267803	267850	.	-	.	ID=SHZ1654_001548-T1.exon7;Parent=SHZ1654_001548-T1;
contig_557	mixed	exon	264236	264520	.	-	.	ID=SHZ1654_001548-T1.exon8;Parent=SHZ1654_001548-T1;
contig_557	mixed	exon	264077	264136	.	-	.	ID=SHZ1654_001548-T1.exon9;Parent=SHZ1654_001548-T1;
contig_557	mixed	exon	263866	263949	.	-	.	ID=SHZ1654_001548-T1.exon10;Parent=SHZ1654_001548-T1;
contig_557	mixed	exon	263662	263727	.	-	.	ID=SHZ1654_001548-T1.exon11;Parent=SHZ1654_001548-T1;
contig_557	mixed	exon	263469	263567	.	-	.	ID=SHZ1654_001548-T1.exon12;Parent=SHZ1654_001548-T1;
contig_557	mixed	exon	263167	263385	.	-	.	ID=SHZ1654_001548-T1.exon13;Parent=SHZ1654_001548-T1;
contig_557	mixed	exon	262304	262418	.	-	.	ID=SHZ1654_001548-T1.exon14;Parent=SHZ1654_001548-T1;
contig_557	mixed	exon	261982	262202	.	-	.	ID=SHZ1654_001548-T1.exon15;Parent=SHZ1654_001548-T1;
contig_557	mixed	exon	261718	261777	.	-	.	ID=SHZ1654_001548-T1.exon16;Parent=SHZ1654_001548-T1;
contig_557	mixed	exon	261525	261638	.	-	.	ID=SHZ1654_001548-T1.exon17;Parent=SHZ1654_001548-T1;
contig_557	mixed	exon	257373	257447	.	-	.	ID=SHZ1654_001548-T1.exon18;Parent=SHZ1654_001548-T1;
contig_557	mixed	exon	257247	257282	.	-	.	ID=SHZ1654_001548-T1.exon19;Parent=SHZ1654_001548-T1;
contig_557	mixed	CDS	281023	281170	.	-	0	ID=SHZ1654_001548-T1.cds;Parent=SHZ1654_001548-T1;
contig_557	mixed	CDS	277538	278484	.	-	2	ID=SHZ1654_001548-T1.cds;Parent=SHZ1654_001548-T1;
contig_557	mixed	CDS	274478	274549	.	-	0	ID=SHZ1654_001548-T1.cds;Parent=SHZ1654_001548-T1;
contig_557	mixed	CDS	273710	273784	.	-	0	ID=SHZ1654_001548-T1.cds;Parent=SHZ1654_001548-T1;
contig_557	mixed	CDS	271322	271436	.	-	0	ID=SHZ1654_001548-T1.cds;Parent=SHZ1654_001548-T1;
contig_557	mixed	CDS	267958	268019	.	-	2	ID=SHZ1654_001548-T1.cds;Parent=SHZ1654_001548-T1;
contig_557	mixed	CDS	267803	267850	.	-	0	ID=SHZ1654_001548-T1.cds;Parent=SHZ1654_001548-T1;
contig_557	mixed	CDS	264236	264520	.	-	0	ID=SHZ1654_001548-T1.cds;Parent=SHZ1654_001548-T1;
contig_557	mixed	CDS	264077	264136	.	-	0	ID=SHZ1654_001548-T1.cds;Parent=SHZ1654_001548-T1;
contig_557	mixed	CDS	263866	263949	.	-	0	ID=SHZ1654_001548-T1.cds;Parent=SHZ1654_001548-T1;
contig_557	mixed	CDS	263662	263727	.	-	0	ID=SHZ1654_001548-T1.cds;Parent=SHZ1654_001548-T1;
contig_557	mixed	CDS	263469	263567	.	-	0	ID=SHZ1654_001548-T1.cds;Parent=SHZ1654_001548-T1;
contig_557	mixed	CDS	263167	263385	.	-	0	ID=SHZ1654_001548-T1.cds;Parent=SHZ1654_001548-T1;
contig_557	mixed	CDS	262304	262418	.	-	0	ID=SHZ1654_001548-T1.cds;Parent=SHZ1654_001548-T1;
contig_557	mixed	CDS	261982	262202	.	-	2	ID=SHZ1654_001548-T1.cds;Parent=SHZ1654_001548-T1;
contig_557	mixed	CDS	261718	261777	.	-	0	ID=SHZ1654_001548-T1.cds;Parent=SHZ1654_001548-T1;
contig_557	mixed	CDS	261525	261638	.	-	0	ID=SHZ1654_001548-T1.cds;Parent=SHZ1654_001548-T1;
contig_557	mixed	CDS	257373	257447	.	-	0	ID=SHZ1654_001548-T1.cds;Parent=SHZ1654_001548-T1;
contig_557	mixed	CDS	257247	257282	.	-	0	ID=SHZ1654_001548-T1.cds;Parent=SHZ1654_001548-T1;
contig_557	mixed	gene	297348	299276	.	-	.	ID=SHZ1654_001549;Name=SP1L1_1;
contig_557	mixed	mRNA	297348	299276	.	-	.	ID=SHZ1654_001549-T1;Parent=SHZ1654_001549;product=Protein SPIRAL1-like 1;Ontology_term=GO:0043622;Dbxref=InterPro:IPR039613;note=EggNog:ENOG50,COG:S;
contig_557	mixed	exon	299016	299276	.	-	.	ID=SHZ1654_001549-T1.exon1;Parent=SHZ1654_001549-T1;
contig_557	mixed	exon	297348	297437	.	-	.	ID=SHZ1654_001549-T1.exon2;Parent=SHZ1654_001549-T1;
contig_557	mixed	CDS	299016	299276	.	-	0	ID=SHZ1654_001549-T1.cds;Parent=SHZ1654_001549-T1;
contig_557	mixed	CDS	297348	297437	.	-	0	ID=SHZ1654_001549-T1.cds;Parent=SHZ1654_001549-T1;
contig_557	mixed	gene	303766	309705	.	+	.	ID=SHZ1654_001550;
contig_557	mixed	mRNA	303766	309705	.	+	.	ID=SHZ1654_001550-T1;Parent=SHZ1654_001550;product=hypothetical protein;Ontology_term=GO:0140359,GO:0005524,GO:0016021,GO:0055085;Dbxref=InterPro:IPR011527,PFAM:PF00005,InterPro:IPR027417,InterPro:IPR036640,InterPro:IPR003593,InterPro:IPR003439,InterPro:IPR017871,PFAM:PF00664;EC_number=3.6.3.44;note=EggNog:ENOG503GEM9,COG:Q;
contig_557	mixed	exon	303766	304014	.	+	.	ID=SHZ1654_001550-T1.exon1;Parent=SHZ1654_001550-T1;
contig_557	mixed	exon	304117	304171	.	+	.	ID=SHZ1654_001550-T1.exon2;Parent=SHZ1654_001550-T1;
contig_557	mixed	exon	305196	305371	.	+	.	ID=SHZ1654_001550-T1.exon3;Parent=SHZ1654_001550-T1;
contig_557	mixed	exon	305492	305692	.	+	.	ID=SHZ1654_001550-T1.exon4;Parent=SHZ1654_001550-T1;
contig_557	mixed	exon	305842	306101	.	+	.	ID=SHZ1654_001550-T1.exon5;Parent=SHZ1654_001550-T1;
contig_557	mixed	exon	306206	306519	.	+	.	ID=SHZ1654_001550-T1.exon6;Parent=SHZ1654_001550-T1;
contig_557	mixed	exon	306786	307009	.	+	.	ID=SHZ1654_001550-T1.exon7;Parent=SHZ1654_001550-T1;
contig_557	mixed	exon	307233	307576	.	+	.	ID=SHZ1654_001550-T1.exon8;Parent=SHZ1654_001550-T1;
contig_557	mixed	exon	307662	308089	.	+	.	ID=SHZ1654_001550-T1.exon9;Parent=SHZ1654_001550-T1;
contig_557	mixed	exon	308231	309705	.	+	.	ID=SHZ1654_001550-T1.exon10;Parent=SHZ1654_001550-T1;
contig_557	mixed	CDS	303766	304014	.	+	0	ID=SHZ1654_001550-T1.cds;Parent=SHZ1654_001550-T1;
contig_557	mixed	CDS	304117	304171	.	+	0	ID=SHZ1654_001550-T1.cds;Parent=SHZ1654_001550-T1;
contig_557	mixed	CDS	305196	305371	.	+	2	ID=SHZ1654_001550-T1.cds;Parent=SHZ1654_001550-T1;
contig_557	mixed	CDS	305492	305692	.	+	0	ID=SHZ1654_001550-T1.cds;Parent=SHZ1654_001550-T1;
contig_557	mixed	CDS	305842	306101	.	+	0	ID=SHZ1654_001550-T1.cds;Parent=SHZ1654_001550-T1;
contig_557	mixed	CDS	306206	306519	.	+	1	ID=SHZ1654_001550-T1.cds;Parent=SHZ1654_001550-T1;
contig_557	mixed	CDS	306786	307009	.	+	2	ID=SHZ1654_001550-T1.cds;Parent=SHZ1654_001550-T1;
contig_557	mixed	CDS	307233	307576	.	+	0	ID=SHZ1654_001550-T1.cds;Parent=SHZ1654_001550-T1;
contig_557	mixed	CDS	307662	308089	.	+	1	ID=SHZ1654_001550-T1.cds;Parent=SHZ1654_001550-T1;
contig_557	mixed	CDS	308231	309705	.	+	2	ID=SHZ1654_001550-T1.cds;Parent=SHZ1654_001550-T1;
contig_557	mixed	gene	310011	313231	.	-	.	ID=SHZ1654_001551;
contig_557	mixed	mRNA	310011	313231	.	-	.	ID=SHZ1654_001551-T1;Parent=SHZ1654_001551;product=hypothetical protein;Dbxref=InterPro:IPR012462,PFAM:PF07910;note=MEROPS:MER1108685,EggNog:ENOG503GGT8,BUSCO:EOG09360B5S,COG:S;
contig_557	mixed	exon	313173	313231	.	-	.	ID=SHZ1654_001551-T1.exon1;Parent=SHZ1654_001551-T1;
contig_557	mixed	exon	312797	312893	.	-	.	ID=SHZ1654_001551-T1.exon2;Parent=SHZ1654_001551-T1;
contig_557	mixed	exon	311417	312276	.	-	.	ID=SHZ1654_001551-T1.exon3;Parent=SHZ1654_001551-T1;
contig_557	mixed	exon	311203	311314	.	-	.	ID=SHZ1654_001551-T1.exon4;Parent=SHZ1654_001551-T1;
contig_557	mixed	exon	310177	310272	.	-	.	ID=SHZ1654_001551-T1.exon5;Parent=SHZ1654_001551-T1;
contig_557	mixed	exon	310011	310094	.	-	.	ID=SHZ1654_001551-T1.exon6;Parent=SHZ1654_001551-T1;
contig_557	mixed	CDS	313173	313231	.	-	0	ID=SHZ1654_001551-T1.cds;Parent=SHZ1654_001551-T1;
contig_557	mixed	CDS	312797	312893	.	-	1	ID=SHZ1654_001551-T1.cds;Parent=SHZ1654_001551-T1;
contig_557	mixed	CDS	311417	312276	.	-	0	ID=SHZ1654_001551-T1.cds;Parent=SHZ1654_001551-T1;
contig_557	mixed	CDS	311203	311314	.	-	1	ID=SHZ1654_001551-T1.cds;Parent=SHZ1654_001551-T1;
contig_557	mixed	CDS	310177	310272	.	-	0	ID=SHZ1654_001551-T1.cds;Parent=SHZ1654_001551-T1;
contig_557	mixed	CDS	310011	310094	.	-	0	ID=SHZ1654_001551-T1.cds;Parent=SHZ1654_001551-T1;
contig_557	mixed	gene	318408	323134	.	-	.	ID=SHZ1654_001552;
contig_557	mixed	mRNA	318408	323134	.	-	.	ID=SHZ1654_001552-T1;Parent=SHZ1654_001552;product=hypothetical protein;Ontology_term=GO:1990316,GO:0006914,GO:0000045;Dbxref=InterPro:IPR036570,PFAM:PF10033,InterPro:IPR040182,InterPro:IPR018731;note=EggNog:ENOG503G7QK,COG:U;
contig_557	mixed	exon	321755	323134	.	-	.	ID=SHZ1654_001552-T1.exon1;Parent=SHZ1654_001552-T1;
contig_557	mixed	exon	321463	321644	.	-	.	ID=SHZ1654_001552-T1.exon2;Parent=SHZ1654_001552-T1;
contig_557	mixed	exon	318408	318720	.	-	.	ID=SHZ1654_001552-T1.exon3;Parent=SHZ1654_001552-T1;
contig_557	mixed	CDS	321755	323134	.	-	0	ID=SHZ1654_001552-T1.cds;Parent=SHZ1654_001552-T1;
contig_557	mixed	CDS	321463	321644	.	-	0	ID=SHZ1654_001552-T1.cds;Parent=SHZ1654_001552-T1;
contig_557	mixed	CDS	318408	318720	.	-	1	ID=SHZ1654_001552-T1.cds;Parent=SHZ1654_001552-T1;
contig_557	mixed	gene	329889	330302	.	+	.	ID=SHZ1654_001553;
contig_557	mixed	mRNA	329889	330302	.	+	.	ID=SHZ1654_001553-T1;Parent=SHZ1654_001553;product=hypothetical protein;Ontology_term=GO:0098869;Dbxref=InterPro:IPR039282;note=COG:S,EggNog:ENOG503GM1Z;
contig_557	mixed	exon	329889	330302	.	+	.	ID=SHZ1654_001553-T1.exon1;Parent=SHZ1654_001553-T1;
contig_557	mixed	CDS	329889	330302	.	+	0	ID=SHZ1654_001553-T1.cds;Parent=SHZ1654_001553-T1;
contig_557	mixed	gene	332111	341000	.	-	.	ID=SHZ1654_001554;
contig_557	mixed	mRNA	332111	341000	.	-	.	ID=SHZ1654_001554-T1;Parent=SHZ1654_001554;product=hypothetical protein;Ontology_term=GO:0005515,GO:0045039,GO:0042721;Dbxref=InterPro:IPR039175,PFAM:PF02466,PFAM:PF00536,InterPro:IPR013761,InterPro:IPR001660;note=COG:U,EggNog:ENOG503G87M;
contig_557	mixed	exon	340725	341000	.	-	.	ID=SHZ1654_001554-T1.exon1;Parent=SHZ1654_001554-T1;
contig_557	mixed	exon	340149	340264	.	-	.	ID=SHZ1654_001554-T1.exon2;Parent=SHZ1654_001554-T1;
contig_557	mixed	exon	334636	334762	.	-	.	ID=SHZ1654_001554-T1.exon3;Parent=SHZ1654_001554-T1;
contig_557	mixed	exon	332391	332539	.	-	.	ID=SHZ1654_001554-T1.exon4;Parent=SHZ1654_001554-T1;
contig_557	mixed	exon	332227	332289	.	-	.	ID=SHZ1654_001554-T1.exon5;Parent=SHZ1654_001554-T1;
contig_557	mixed	exon	332111	332144	.	-	.	ID=SHZ1654_001554-T1.exon6;Parent=SHZ1654_001554-T1;
contig_557	mixed	CDS	340725	341000	.	-	0	ID=SHZ1654_001554-T1.cds;Parent=SHZ1654_001554-T1;
contig_557	mixed	CDS	340149	340264	.	-	0	ID=SHZ1654_001554-T1.cds;Parent=SHZ1654_001554-T1;
contig_557	mixed	CDS	334636	334762	.	-	1	ID=SHZ1654_001554-T1.cds;Parent=SHZ1654_001554-T1;
contig_557	mixed	CDS	332391	332539	.	-	0	ID=SHZ1654_001554-T1.cds;Parent=SHZ1654_001554-T1;
contig_557	mixed	CDS	332227	332289	.	-	1	ID=SHZ1654_001554-T1.cds;Parent=SHZ1654_001554-T1;
contig_557	mixed	CDS	332111	332144	.	-	1	ID=SHZ1654_001554-T1.cds;Parent=SHZ1654_001554-T1;
contig_557	mixed	gene	347747	348223	.	-	.	ID=SHZ1654_001555;
contig_557	mixed	mRNA	347747	348223	.	-	.	ID=SHZ1654_001555-T1;Parent=SHZ1654_001555;product=hypothetical protein;Ontology_term=GO:0003677;Dbxref=InterPro:IPR015300,InterPro:IPR003340;
contig_557	mixed	exon	348207	348223	.	-	.	ID=SHZ1654_001555-T1.exon1;Parent=SHZ1654_001555-T1;
contig_557	mixed	exon	347747	348101	.	-	.	ID=SHZ1654_001555-T1.exon2;Parent=SHZ1654_001555-T1;
contig_557	mixed	CDS	348207	348223	.	-	0	ID=SHZ1654_001555-T1.cds;Parent=SHZ1654_001555-T1;
contig_557	mixed	CDS	347747	348101	.	-	1	ID=SHZ1654_001555-T1.cds;Parent=SHZ1654_001555-T1;
contig_557	mixed	gene	351078	357121	.	+	.	ID=SHZ1654_001556;
contig_557	mixed	mRNA	351078	357121	.	+	.	ID=SHZ1654_001556-T1;Parent=SHZ1654_001556;product=hypothetical protein;Ontology_term=GO:0009330,GO:0003690,GO:0042023;Dbxref=InterPro:IPR033246;note=EggNog:ENOG503GCGZ,COG:S;
contig_557	mixed	exon	351078	351125	.	+	.	ID=SHZ1654_001556-T1.exon1;Parent=SHZ1654_001556-T1;
contig_557	mixed	exon	351917	352112	.	+	.	ID=SHZ1654_001556-T1.exon2;Parent=SHZ1654_001556-T1;
contig_557	mixed	exon	352244	352299	.	+	.	ID=SHZ1654_001556-T1.exon3;Parent=SHZ1654_001556-T1;
contig_557	mixed	exon	353743	354016	.	+	.	ID=SHZ1654_001556-T1.exon4;Parent=SHZ1654_001556-T1;
contig_557	mixed	exon	354171	354232	.	+	.	ID=SHZ1654_001556-T1.exon5;Parent=SHZ1654_001556-T1;
contig_557	mixed	exon	354307	354357	.	+	.	ID=SHZ1654_001556-T1.exon6;Parent=SHZ1654_001556-T1;
contig_557	mixed	exon	355641	355758	.	+	.	ID=SHZ1654_001556-T1.exon7;Parent=SHZ1654_001556-T1;
contig_557	mixed	exon	356099	356145	.	+	.	ID=SHZ1654_001556-T1.exon8;Parent=SHZ1654_001556-T1;
contig_557	mixed	exon	356297	356323	.	+	.	ID=SHZ1654_001556-T1.exon9;Parent=SHZ1654_001556-T1;
contig_557	mixed	exon	356573	356648	.	+	.	ID=SHZ1654_001556-T1.exon10;Parent=SHZ1654_001556-T1;
contig_557	mixed	exon	356763	356902	.	+	.	ID=SHZ1654_001556-T1.exon11;Parent=SHZ1654_001556-T1;
contig_557	mixed	exon	357023	357121	.	+	.	ID=SHZ1654_001556-T1.exon12;Parent=SHZ1654_001556-T1;
contig_557	mixed	CDS	351078	351125	.	+	0	ID=SHZ1654_001556-T1.cds;Parent=SHZ1654_001556-T1;
contig_557	mixed	CDS	351917	352112	.	+	0	ID=SHZ1654_001556-T1.cds;Parent=SHZ1654_001556-T1;
contig_557	mixed	CDS	352244	352299	.	+	2	ID=SHZ1654_001556-T1.cds;Parent=SHZ1654_001556-T1;
contig_557	mixed	CDS	353743	354016	.	+	0	ID=SHZ1654_001556-T1.cds;Parent=SHZ1654_001556-T1;
contig_557	mixed	CDS	354171	354232	.	+	2	ID=SHZ1654_001556-T1.cds;Parent=SHZ1654_001556-T1;
contig_557	mixed	CDS	354307	354357	.	+	0	ID=SHZ1654_001556-T1.cds;Parent=SHZ1654_001556-T1;
contig_557	mixed	CDS	355641	355758	.	+	0	ID=SHZ1654_001556-T1.cds;Parent=SHZ1654_001556-T1;
contig_557	mixed	CDS	356099	356145	.	+	2	ID=SHZ1654_001556-T1.cds;Parent=SHZ1654_001556-T1;
contig_557	mixed	CDS	356297	356323	.	+	0	ID=SHZ1654_001556-T1.cds;Parent=SHZ1654_001556-T1;
contig_557	mixed	CDS	356573	356648	.	+	0	ID=SHZ1654_001556-T1.cds;Parent=SHZ1654_001556-T1;
contig_557	mixed	CDS	356763	356902	.	+	2	ID=SHZ1654_001556-T1.cds;Parent=SHZ1654_001556-T1;
contig_557	mixed	CDS	357023	357121	.	+	0	ID=SHZ1654_001556-T1.cds;Parent=SHZ1654_001556-T1;
contig_557	mixed	gene	357572	358706	.	-	.	ID=SHZ1654_001557;
contig_557	mixed	mRNA	357572	358706	.	-	.	ID=SHZ1654_001557-T1;Parent=SHZ1654_001557;product=hypothetical protein;Dbxref=PFAM:PF00314,InterPro:IPR037176,InterPro:IPR017949,InterPro:IPR001938;note=CAZy:GH152,COG:S,EggNog:ENOG503GDIB;
contig_557	mixed	exon	358232	358706	.	-	.	ID=SHZ1654_001557-T1.exon1;Parent=SHZ1654_001557-T1;
contig_557	mixed	exon	357876	358143	.	-	.	ID=SHZ1654_001557-T1.exon2;Parent=SHZ1654_001557-T1;
contig_557	mixed	exon	357572	357716	.	-	.	ID=SHZ1654_001557-T1.exon3;Parent=SHZ1654_001557-T1;
contig_557	mixed	CDS	358232	358706	.	-	0	ID=SHZ1654_001557-T1.cds;Parent=SHZ1654_001557-T1;
contig_557	mixed	CDS	357876	358143	.	-	2	ID=SHZ1654_001557-T1.cds;Parent=SHZ1654_001557-T1;
contig_557	mixed	CDS	357572	357716	.	-	1	ID=SHZ1654_001557-T1.cds;Parent=SHZ1654_001557-T1;
contig_557	mixed	gene	364420	364666	.	+	.	ID=SHZ1654_001558;Name=RF2B;
contig_557	mixed	mRNA	364420	364666	.	+	.	ID=SHZ1654_001558-T1;Parent=SHZ1654_001558;product=Transcription factor RF2b;Ontology_term=GO:0003700,GO:0006355;Dbxref=InterPro:IPR044759,InterPro:IPR004827,PFAM:PF00170,PFAM:PF07716,InterPro:IPR046347;note=EggNog:ENOG503GFDA,COG:K;
contig_557	mixed	exon	364420	364425	.	+	.	ID=SHZ1654_001558-T1.exon1;Parent=SHZ1654_001558-T1;
contig_557	mixed	exon	364454	364666	.	+	.	ID=SHZ1654_001558-T1.exon2;Parent=SHZ1654_001558-T1;
contig_557	mixed	CDS	364420	364425	.	+	0	ID=SHZ1654_001558-T1.cds;Parent=SHZ1654_001558-T1;
contig_557	mixed	CDS	364454	364666	.	+	0	ID=SHZ1654_001558-T1.cds;Parent=SHZ1654_001558-T1;
contig_557	mixed	gene	370000	370437	.	-	.	ID=SHZ1654_001559;
contig_557	mixed	mRNA	370000	370437	.	-	.	ID=SHZ1654_001559-T1;Parent=SHZ1654_001559;product=hypothetical protein;note=EggNog:ENOG503GIAT;
contig_557	mixed	exon	370000	370437	.	-	.	ID=SHZ1654_001559-T1.exon1;Parent=SHZ1654_001559-T1;
contig_557	mixed	CDS	370000	370437	.	-	0	ID=SHZ1654_001559-T1.cds;Parent=SHZ1654_001559-T1;
contig_557	mixed	gene	372696	373967	.	+	.	ID=SHZ1654_001560;
contig_557	mixed	mRNA	372696	373967	.	+	.	ID=SHZ1654_001560-T1;Parent=SHZ1654_001560;product=hypothetical protein;Ontology_term=GO:0030677,GO:0001682,GO:0033204;Dbxref=InterPro:IPR016819,PFAM:PF01900,InterPro:IPR038085,InterPro:IPR002759;EC_number=3.1.26.5;note=COG:J,EggNog:ENOG503GI0R;
contig_557	mixed	exon	372696	372873	.	+	.	ID=SHZ1654_001560-T1.exon1;Parent=SHZ1654_001560-T1;
contig_557	mixed	exon	372971	373108	.	+	.	ID=SHZ1654_001560-T1.exon2;Parent=SHZ1654_001560-T1;
contig_557	mixed	exon	373819	373967	.	+	.	ID=SHZ1654_001560-T1.exon3;Parent=SHZ1654_001560-T1;
contig_557	mixed	CDS	372696	372873	.	+	0	ID=SHZ1654_001560-T1.cds;Parent=SHZ1654_001560-T1;
contig_557	mixed	CDS	372971	373108	.	+	2	ID=SHZ1654_001560-T1.cds;Parent=SHZ1654_001560-T1;
contig_557	mixed	CDS	373819	373967	.	+	2	ID=SHZ1654_001560-T1.cds;Parent=SHZ1654_001560-T1;
contig_557	mixed	gene	375451	385136	.	-	.	ID=SHZ1654_001561;
contig_557	mixed	mRNA	375451	385136	.	-	.	ID=SHZ1654_001561-T1;Parent=SHZ1654_001561;product=hypothetical protein;Ontology_term=GO:0030983,GO:0004519,GO:0140664,GO:0005524,GO:0016887,GO:0045910,GO:0006298;Dbxref=InterPro:IPR036187,InterPro:IPR046893,InterPro:IPR045076,InterPro:IPR005747,InterPro:IPR027417,InterPro:IPR007696,PFAM:PF00488,InterPro:IPR000432;note=EggNog:ENOG503G7WB,BUSCO:EOG093603IB,COG:L;
contig_557	mixed	exon	384933	385136	.	-	.	ID=SHZ1654_001561-T1.exon1;Parent=SHZ1654_001561-T1;
contig_557	mixed	exon	384706	384834	.	-	.	ID=SHZ1654_001561-T1.exon2;Parent=SHZ1654_001561-T1;
contig_557	mixed	exon	383833	384000	.	-	.	ID=SHZ1654_001561-T1.exon3;Parent=SHZ1654_001561-T1;
contig_557	mixed	exon	383657	383740	.	-	.	ID=SHZ1654_001561-T1.exon4;Parent=SHZ1654_001561-T1;
contig_557	mixed	exon	383352	383402	.	-	.	ID=SHZ1654_001561-T1.exon5;Parent=SHZ1654_001561-T1;
contig_557	mixed	exon	382303	382359	.	-	.	ID=SHZ1654_001561-T1.exon6;Parent=SHZ1654_001561-T1;
contig_557	mixed	exon	382153	382232	.	-	.	ID=SHZ1654_001561-T1.exon7;Parent=SHZ1654_001561-T1;
contig_557	mixed	exon	380786	380909	.	-	.	ID=SHZ1654_001561-T1.exon8;Parent=SHZ1654_001561-T1;
contig_557	mixed	exon	380640	380699	.	-	.	ID=SHZ1654_001561-T1.exon9;Parent=SHZ1654_001561-T1;
contig_557	mixed	exon	379501	379743	.	-	.	ID=SHZ1654_001561-T1.exon10;Parent=SHZ1654_001561-T1;
contig_557	mixed	exon	379213	379296	.	-	.	ID=SHZ1654_001561-T1.exon11;Parent=SHZ1654_001561-T1;
contig_557	mixed	exon	378965	379112	.	-	.	ID=SHZ1654_001561-T1.exon12;Parent=SHZ1654_001561-T1;
contig_557	mixed	exon	378585	378712	.	-	.	ID=SHZ1654_001561-T1.exon13;Parent=SHZ1654_001561-T1;
contig_557	mixed	exon	377604	377651	.	-	.	ID=SHZ1654_001561-T1.exon14;Parent=SHZ1654_001561-T1;
contig_557	mixed	exon	377243	377373	.	-	.	ID=SHZ1654_001561-T1.exon15;Parent=SHZ1654_001561-T1;
contig_557	mixed	exon	376992	377074	.	-	.	ID=SHZ1654_001561-T1.exon16;Parent=SHZ1654_001561-T1;
contig_557	mixed	exon	376617	376720	.	-	.	ID=SHZ1654_001561-T1.exon17;Parent=SHZ1654_001561-T1;
contig_557	mixed	exon	376151	376221	.	-	.	ID=SHZ1654_001561-T1.exon18;Parent=SHZ1654_001561-T1;
contig_557	mixed	exon	375733	376037	.	-	.	ID=SHZ1654_001561-T1.exon19;Parent=SHZ1654_001561-T1;
contig_557	mixed	exon	375451	375605	.	-	.	ID=SHZ1654_001561-T1.exon20;Parent=SHZ1654_001561-T1;
contig_557	mixed	CDS	384933	385136	.	-	0	ID=SHZ1654_001561-T1.cds;Parent=SHZ1654_001561-T1;
contig_557	mixed	CDS	384706	384834	.	-	0	ID=SHZ1654_001561-T1.cds;Parent=SHZ1654_001561-T1;
contig_557	mixed	CDS	383833	384000	.	-	0	ID=SHZ1654_001561-T1.cds;Parent=SHZ1654_001561-T1;
contig_557	mixed	CDS	383657	383740	.	-	0	ID=SHZ1654_001561-T1.cds;Parent=SHZ1654_001561-T1;
contig_557	mixed	CDS	383352	383402	.	-	0	ID=SHZ1654_001561-T1.cds;Parent=SHZ1654_001561-T1;
contig_557	mixed	CDS	382303	382359	.	-	0	ID=SHZ1654_001561-T1.cds;Parent=SHZ1654_001561-T1;
contig_557	mixed	CDS	382153	382232	.	-	0	ID=SHZ1654_001561-T1.cds;Parent=SHZ1654_001561-T1;
contig_557	mixed	CDS	380786	380909	.	-	1	ID=SHZ1654_001561-T1.cds;Parent=SHZ1654_001561-T1;
contig_557	mixed	CDS	380640	380699	.	-	0	ID=SHZ1654_001561-T1.cds;Parent=SHZ1654_001561-T1;
contig_557	mixed	CDS	379501	379743	.	-	0	ID=SHZ1654_001561-T1.cds;Parent=SHZ1654_001561-T1;
contig_557	mixed	CDS	379213	379296	.	-	0	ID=SHZ1654_001561-T1.cds;Parent=SHZ1654_001561-T1;
contig_557	mixed	CDS	378965	379112	.	-	0	ID=SHZ1654_001561-T1.cds;Parent=SHZ1654_001561-T1;
contig_557	mixed	CDS	378585	378712	.	-	2	ID=SHZ1654_001561-T1.cds;Parent=SHZ1654_001561-T1;
contig_557	mixed	CDS	377604	377651	.	-	0	ID=SHZ1654_001561-T1.cds;Parent=SHZ1654_001561-T1;
contig_557	mixed	CDS	377243	377373	.	-	0	ID=SHZ1654_001561-T1.cds;Parent=SHZ1654_001561-T1;
contig_557	mixed	CDS	376992	377074	.	-	1	ID=SHZ1654_001561-T1.cds;Parent=SHZ1654_001561-T1;
contig_557	mixed	CDS	376617	376720	.	-	2	ID=SHZ1654_001561-T1.cds;Parent=SHZ1654_001561-T1;
contig_557	mixed	CDS	376151	376221	.	-	0	ID=SHZ1654_001561-T1.cds;Parent=SHZ1654_001561-T1;
contig_557	mixed	CDS	375733	376037	.	-	1	ID=SHZ1654_001561-T1.cds;Parent=SHZ1654_001561-T1;
contig_557	mixed	CDS	375451	375605	.	-	2	ID=SHZ1654_001561-T1.cds;Parent=SHZ1654_001561-T1;
contig_557	mixed	gene	388010	389197	.	+	.	ID=SHZ1654_001562;
contig_557	mixed	mRNA	388010	389197	.	+	.	ID=SHZ1654_001562-T1;Parent=SHZ1654_001562;product=hypothetical protein;Dbxref=InterPro:IPR036259,InterPro:IPR010291,PFAM:PF05978,PFAM:PF07690;note=EggNog:ENOG503G9J6,COG:S;
contig_557	mixed	exon	388010	389197	.	+	.	ID=SHZ1654_001562-T1.exon1;Parent=SHZ1654_001562-T1;
contig_557	mixed	CDS	388010	389197	.	+	0	ID=SHZ1654_001562-T1.cds;Parent=SHZ1654_001562-T1;
contig_557	mixed	gene	389363	389843	.	+	.	ID=SHZ1654_001563;
contig_557	mixed	mRNA	389363	389843	.	+	.	ID=SHZ1654_001563-T1;Parent=SHZ1654_001563;product=hypothetical protein;note=EggNog:ENOG503G9J6,COG:S;
contig_557	mixed	exon	389363	389370	.	+	.	ID=SHZ1654_001563-T1.exon1;Parent=SHZ1654_001563-T1;
contig_557	mixed	exon	389579	389843	.	+	.	ID=SHZ1654_001563-T1.exon2;Parent=SHZ1654_001563-T1;
contig_557	mixed	CDS	389363	389370	.	+	0	ID=SHZ1654_001563-T1.cds;Parent=SHZ1654_001563-T1;
contig_557	mixed	CDS	389579	389843	.	+	1	ID=SHZ1654_001563-T1.cds;Parent=SHZ1654_001563-T1;
contig_557	mixed	gene	391519	392103	.	-	.	ID=SHZ1654_001564;
contig_557	mixed	mRNA	391519	392103	.	-	.	ID=SHZ1654_001564-T1;Parent=SHZ1654_001564;product=hypothetical protein;note=EggNog:ENOG503GMIK;
contig_557	mixed	exon	391990	392103	.	-	.	ID=SHZ1654_001564-T1.exon1;Parent=SHZ1654_001564-T1;
contig_557	mixed	exon	391519	391899	.	-	.	ID=SHZ1654_001564-T1.exon2;Parent=SHZ1654_001564-T1;
contig_557	mixed	CDS	391990	392103	.	-	0	ID=SHZ1654_001564-T1.cds;Parent=SHZ1654_001564-T1;
contig_557	mixed	CDS	391519	391899	.	-	0	ID=SHZ1654_001564-T1.cds;Parent=SHZ1654_001564-T1;
contig_557	mixed	gene	393748	394386	.	+	.	ID=SHZ1654_001565;
contig_557	mixed	mRNA	393748	394386	.	+	.	ID=SHZ1654_001565-T1;Parent=SHZ1654_001565;product=hypothetical protein;note=EggNog:ENOG503GKE9,COG:S;
contig_557	mixed	exon	393748	393778	.	+	.	ID=SHZ1654_001565-T1.exon1;Parent=SHZ1654_001565-T1;
contig_557	mixed	exon	393821	394386	.	+	.	ID=SHZ1654_001565-T1.exon2;Parent=SHZ1654_001565-T1;
contig_557	mixed	CDS	393748	393778	.	+	0	ID=SHZ1654_001565-T1.cds;Parent=SHZ1654_001565-T1;
contig_557	mixed	CDS	393821	394386	.	+	2	ID=SHZ1654_001565-T1.cds;Parent=SHZ1654_001565-T1;
contig_557	mixed	gene	395925	397997	.	-	.	ID=SHZ1654_001566;
contig_557	mixed	mRNA	395925	397997	.	-	.	ID=SHZ1654_001566-T1;Parent=SHZ1654_001566;product=hypothetical protein;Ontology_term=GO:0004672,GO:0030246,GO:0005524,GO:0006468;Dbxref=InterPro:IPR001245,InterPro:IPR011009,InterPro:IPR001220,PFAM:PF00069,PFAM:PF00139,PFAM:PF07714,InterPro:IPR000719,InterPro:IPR013320;EC_number=2.7.11.1;note=COG:T,EggNog:ENOG503G9N0;
contig_557	mixed	exon	395925	397997	.	-	.	ID=SHZ1654_001566-T1.exon1;Parent=SHZ1654_001566-T1;
contig_557	mixed	CDS	395925	397997	.	-	0	ID=SHZ1654_001566-T1.cds;Parent=SHZ1654_001566-T1;
contig_557	mixed	gene	399128	401574	.	-	.	ID=SHZ1654_001567;Name=RPL9_1;
contig_557	mixed	mRNA	399128	401574	.	-	.	ID=SHZ1654_001567-T1;Parent=SHZ1654_001567;product=60S ribosomal protein L9;Ontology_term=GO:0019843,GO:0003735,GO:0006412,GO:0005840;Dbxref=PFAM:PF00347,InterPro:IPR036789,InterPro:IPR000702,InterPro:IPR002359,InterPro:IPR020040;note=COG:J,EggNog:ENOG503GBVA;
contig_557	mixed	exon	401203	401574	.	-	.	ID=SHZ1654_001567-T1.exon1;Parent=SHZ1654_001567-T1;
contig_557	mixed	exon	399320	399442	.	-	.	ID=SHZ1654_001567-T1.exon2;Parent=SHZ1654_001567-T1;
contig_557	mixed	exon	399128	399214	.	-	.	ID=SHZ1654_001567-T1.exon3;Parent=SHZ1654_001567-T1;
contig_557	mixed	CDS	401203	401574	.	-	0	ID=SHZ1654_001567-T1.cds;Parent=SHZ1654_001567-T1;
contig_557	mixed	CDS	399320	399442	.	-	0	ID=SHZ1654_001567-T1.cds;Parent=SHZ1654_001567-T1;
contig_557	mixed	CDS	399128	399214	.	-	0	ID=SHZ1654_001567-T1.cds;Parent=SHZ1654_001567-T1;
contig_557	mixed	gene	402072	403271	.	-	.	ID=SHZ1654_001568;
contig_557	mixed	mRNA	402072	403271	.	-	.	ID=SHZ1654_001568-T1;Parent=SHZ1654_001568;product=hypothetical protein;Ontology_term=GO:0003677;Dbxref=InterPro:IPR005508,InterPro:IPR015300,PFAM:PF03754;note=EggNog:ENOG503GKBG,COG:K;
contig_557	mixed	exon	403264	403271	.	-	.	ID=SHZ1654_001568-T1.exon1;Parent=SHZ1654_001568-T1;
contig_557	mixed	exon	403063	403070	.	-	.	ID=SHZ1654_001568-T1.exon2;Parent=SHZ1654_001568-T1;
contig_557	mixed	exon	402072	402946	.	-	.	ID=SHZ1654_001568-T1.exon3;Parent=SHZ1654_001568-T1;
contig_557	mixed	CDS	403264	403271	.	-	0	ID=SHZ1654_001568-T1.cds;Parent=SHZ1654_001568-T1;
contig_557	mixed	CDS	403063	403070	.	-	1	ID=SHZ1654_001568-T1.cds;Parent=SHZ1654_001568-T1;
contig_557	mixed	CDS	402072	402946	.	-	2	ID=SHZ1654_001568-T1.cds;Parent=SHZ1654_001568-T1;
contig_557	mixed	gene	406364	406711	.	-	.	ID=SHZ1654_001569;
contig_557	mixed	mRNA	406364	406711	.	-	.	ID=SHZ1654_001569-T1;Parent=SHZ1654_001569;product=hypothetical protein;Ontology_term=GO:0045892;Dbxref=PFAM:PF04844,InterPro:IPR006458,InterPro:IPR038933;note=COG:S,EggNog:ENOG503GKA2;
contig_557	mixed	exon	406364	406711	.	-	.	ID=SHZ1654_001569-T1.exon1;Parent=SHZ1654_001569-T1;
contig_557	mixed	CDS	406364	406711	.	-	0	ID=SHZ1654_001569-T1.cds;Parent=SHZ1654_001569-T1;
contig_557	mixed	gene	410549	413037	.	+	.	ID=SHZ1654_001570;
contig_557	mixed	mRNA	410549	413037	.	+	.	ID=SHZ1654_001570-T1;Parent=SHZ1654_001570;product=hypothetical protein;Ontology_term=GO:0003824;Dbxref=InterPro:IPR018247,InterPro:IPR011992,PFAM:PF03372,InterPro:IPR036691,InterPro:IPR005135;note=EggNog:ENOG503GF1E,COG:K;
contig_557	mixed	exon	410549	410701	.	+	.	ID=SHZ1654_001570-T1.exon1;Parent=SHZ1654_001570-T1;
contig_557	mixed	exon	410792	410896	.	+	.	ID=SHZ1654_001570-T1.exon2;Parent=SHZ1654_001570-T1;
contig_557	mixed	exon	411000	411105	.	+	.	ID=SHZ1654_001570-T1.exon3;Parent=SHZ1654_001570-T1;
contig_557	mixed	exon	411297	411517	.	+	.	ID=SHZ1654_001570-T1.exon4;Parent=SHZ1654_001570-T1;
contig_557	mixed	exon	411617	411693	.	+	.	ID=SHZ1654_001570-T1.exon5;Parent=SHZ1654_001570-T1;
contig_557	mixed	exon	411793	411901	.	+	.	ID=SHZ1654_001570-T1.exon6;Parent=SHZ1654_001570-T1;
contig_557	mixed	exon	411991	412116	.	+	.	ID=SHZ1654_001570-T1.exon7;Parent=SHZ1654_001570-T1;
contig_557	mixed	exon	412336	412446	.	+	.	ID=SHZ1654_001570-T1.exon8;Parent=SHZ1654_001570-T1;
contig_557	mixed	exon	412598	412705	.	+	.	ID=SHZ1654_001570-T1.exon9;Parent=SHZ1654_001570-T1;
contig_557	mixed	exon	412798	413037	.	+	.	ID=SHZ1654_001570-T1.exon10;Parent=SHZ1654_001570-T1;
contig_557	mixed	CDS	410549	410701	.	+	0	ID=SHZ1654_001570-T1.cds;Parent=SHZ1654_001570-T1;
contig_557	mixed	CDS	410792	410896	.	+	0	ID=SHZ1654_001570-T1.cds;Parent=SHZ1654_001570-T1;
contig_557	mixed	CDS	411000	411105	.	+	0	ID=SHZ1654_001570-T1.cds;Parent=SHZ1654_001570-T1;
contig_557	mixed	CDS	411297	411517	.	+	2	ID=SHZ1654_001570-T1.cds;Parent=SHZ1654_001570-T1;
contig_557	mixed	CDS	411617	411693	.	+	0	ID=SHZ1654_001570-T1.cds;Parent=SHZ1654_001570-T1;
contig_557	mixed	CDS	411793	411901	.	+	1	ID=SHZ1654_001570-T1.cds;Parent=SHZ1654_001570-T1;
contig_557	mixed	CDS	411991	412116	.	+	0	ID=SHZ1654_001570-T1.cds;Parent=SHZ1654_001570-T1;
contig_557	mixed	CDS	412336	412446	.	+	0	ID=SHZ1654_001570-T1.cds;Parent=SHZ1654_001570-T1;
contig_557	mixed	CDS	412598	412705	.	+	0	ID=SHZ1654_001570-T1.cds;Parent=SHZ1654_001570-T1;
contig_557	mixed	CDS	412798	413037	.	+	0	ID=SHZ1654_001570-T1.cds;Parent=SHZ1654_001570-T1;
contig_557	mixed	gene	419867	422927	.	+	.	ID=SHZ1654_001571;
contig_557	mixed	mRNA	419867	422927	.	+	.	ID=SHZ1654_001571-T1;Parent=SHZ1654_001571;product=hypothetical protein;Ontology_term=GO:0006355,GO:0003677;Dbxref=PFAM:PF02365,InterPro:IPR036093,InterPro:IPR003441;note=COG:G,EggNog:ENOG503GXBH;
contig_557	mixed	exon	419867	420062	.	+	.	ID=SHZ1654_001571-T1.exon1;Parent=SHZ1654_001571-T1;
contig_557	mixed	exon	420285	420452	.	+	.	ID=SHZ1654_001571-T1.exon2;Parent=SHZ1654_001571-T1;
contig_557	mixed	exon	420552	420829	.	+	.	ID=SHZ1654_001571-T1.exon3;Parent=SHZ1654_001571-T1;
contig_557	mixed	exon	421257	421571	.	+	.	ID=SHZ1654_001571-T1.exon4;Parent=SHZ1654_001571-T1;
contig_557	mixed	exon	421667	421939	.	+	.	ID=SHZ1654_001571-T1.exon5;Parent=SHZ1654_001571-T1;
contig_557	mixed	exon	422137	422568	.	+	.	ID=SHZ1654_001571-T1.exon6;Parent=SHZ1654_001571-T1;
contig_557	mixed	exon	422655	422927	.	+	.	ID=SHZ1654_001571-T1.exon7;Parent=SHZ1654_001571-T1;
contig_557	mixed	CDS	419867	420062	.	+	0	ID=SHZ1654_001571-T1.cds;Parent=SHZ1654_001571-T1;
contig_557	mixed	CDS	420285	420452	.	+	2	ID=SHZ1654_001571-T1.cds;Parent=SHZ1654_001571-T1;
contig_557	mixed	CDS	420552	420829	.	+	2	ID=SHZ1654_001571-T1.cds;Parent=SHZ1654_001571-T1;
contig_557	mixed	CDS	421257	421571	.	+	0	ID=SHZ1654_001571-T1.cds;Parent=SHZ1654_001571-T1;
contig_557	mixed	CDS	421667	421939	.	+	0	ID=SHZ1654_001571-T1.cds;Parent=SHZ1654_001571-T1;
contig_557	mixed	CDS	422137	422568	.	+	0	ID=SHZ1654_001571-T1.cds;Parent=SHZ1654_001571-T1;
contig_557	mixed	CDS	422655	422927	.	+	0	ID=SHZ1654_001571-T1.cds;Parent=SHZ1654_001571-T1;
contig_557	mixed	gene	424807	428375	.	+	.	ID=SHZ1654_001572;Name=ILL5_1;
contig_557	mixed	mRNA	424807	428375	.	+	.	ID=SHZ1654_001572-T1;Parent=SHZ1654_001572;product=IAA-amino acid hydrolase ILR1-like 5;Ontology_term=GO:0016787,GO:0009850;Dbxref=InterPro:IPR017439,PFAM:PF01546,InterPro:IPR044757,InterPro:IPR011650,InterPro:IPR002933,InterPro:IPR036264,PFAM:PF07687;note=MEROPS:MER0005155,COG:S,EggNog:ENOG503GA2I;
contig_557	mixed	exon	424807	425136	.	+	.	ID=SHZ1654_001572-T1.exon1;Parent=SHZ1654_001572-T1;
contig_557	mixed	exon	425214	425339	.	+	.	ID=SHZ1654_001572-T1.exon2;Parent=SHZ1654_001572-T1;
contig_557	mixed	exon	426216	426530	.	+	.	ID=SHZ1654_001572-T1.exon3;Parent=SHZ1654_001572-T1;
contig_557	mixed	exon	427232	427360	.	+	.	ID=SHZ1654_001572-T1.exon4;Parent=SHZ1654_001572-T1;
contig_557	mixed	exon	428001	428375	.	+	.	ID=SHZ1654_001572-T1.exon5;Parent=SHZ1654_001572-T1;
contig_557	mixed	CDS	424807	425136	.	+	0	ID=SHZ1654_001572-T1.cds;Parent=SHZ1654_001572-T1;
contig_557	mixed	CDS	425214	425339	.	+	0	ID=SHZ1654_001572-T1.cds;Parent=SHZ1654_001572-T1;
contig_557	mixed	CDS	426216	426530	.	+	0	ID=SHZ1654_001572-T1.cds;Parent=SHZ1654_001572-T1;
contig_557	mixed	CDS	427232	427360	.	+	0	ID=SHZ1654_001572-T1.cds;Parent=SHZ1654_001572-T1;
contig_557	mixed	CDS	428001	428375	.	+	0	ID=SHZ1654_001572-T1.cds;Parent=SHZ1654_001572-T1;
contig_557	mixed	gene	434952	436559	.	+	.	ID=SHZ1654_001573;Name=ILL5_2;
contig_557	mixed	mRNA	434952	436559	.	+	.	ID=SHZ1654_001573-T1;Parent=SHZ1654_001573;product=IAA-amino acid hydrolase ILR1-like 5;Ontology_term=GO:0016787;Dbxref=PFAM:PF07687,InterPro:IPR036264,InterPro:IPR017439,InterPro:IPR011650;note=MEROPS:MER0005155,COG:S,EggNog:ENOG503GA2I;
contig_557	mixed	exon	434952	435164	.	+	.	ID=SHZ1654_001573-T1.exon1;Parent=SHZ1654_001573-T1;
contig_557	mixed	exon	435397	435525	.	+	.	ID=SHZ1654_001573-T1.exon2;Parent=SHZ1654_001573-T1;
contig_557	mixed	exon	436182	436559	.	+	.	ID=SHZ1654_001573-T1.exon3;Parent=SHZ1654_001573-T1;
contig_557	mixed	CDS	434952	435164	.	+	0	ID=SHZ1654_001573-T1.cds;Parent=SHZ1654_001573-T1;
contig_557	mixed	CDS	435397	435525	.	+	0	ID=SHZ1654_001573-T1.cds;Parent=SHZ1654_001573-T1;
contig_557	mixed	CDS	436182	436559	.	+	0	ID=SHZ1654_001573-T1.cds;Parent=SHZ1654_001573-T1;
contig_557	mixed	gene	441373	443064	.	+	.	ID=SHZ1654_001574;Name=HIPP09_2;
contig_557	mixed	mRNA	441373	443064	.	+	.	ID=SHZ1654_001574-T1;Parent=SHZ1654_001574;product=Heavy metal-associated isoprenylated plant protein 9;Ontology_term=GO:0046872;Dbxref=PFAM:PF00403,InterPro:IPR044258,InterPro:IPR006121,InterPro:IPR036163;note=EggNog:ENOG503GCBG,COG:P;
contig_557	mixed	exon	441373	441390	.	+	.	ID=SHZ1654_001574-T1.exon1;Parent=SHZ1654_001574-T1;
contig_557	mixed	exon	441517	441706	.	+	.	ID=SHZ1654_001574-T1.exon2;Parent=SHZ1654_001574-T1;
contig_557	mixed	exon	441815	441987	.	+	.	ID=SHZ1654_001574-T1.exon3;Parent=SHZ1654_001574-T1;
contig_557	mixed	exon	442073	442163	.	+	.	ID=SHZ1654_001574-T1.exon4;Parent=SHZ1654_001574-T1;
contig_557	mixed	exon	442601	443064	.	+	.	ID=SHZ1654_001574-T1.exon5;Parent=SHZ1654_001574-T1;
contig_557	mixed	CDS	441373	441390	.	+	0	ID=SHZ1654_001574-T1.cds;Parent=SHZ1654_001574-T1;
contig_557	mixed	CDS	441517	441706	.	+	0	ID=SHZ1654_001574-T1.cds;Parent=SHZ1654_001574-T1;
contig_557	mixed	CDS	441815	441987	.	+	2	ID=SHZ1654_001574-T1.cds;Parent=SHZ1654_001574-T1;
contig_557	mixed	CDS	442073	442163	.	+	0	ID=SHZ1654_001574-T1.cds;Parent=SHZ1654_001574-T1;
contig_557	mixed	CDS	442601	443064	.	+	2	ID=SHZ1654_001574-T1.cds;Parent=SHZ1654_001574-T1;
contig_557	mixed	gene	445388	446189	.	+	.	ID=SHZ1654_001575;
contig_557	mixed	mRNA	445388	446189	.	+	.	ID=SHZ1654_001575-T1;Parent=SHZ1654_001575;product=hypothetical protein;Ontology_term=GO:0046872;Dbxref=PFAM:PF00403,InterPro:IPR045181,InterPro:IPR006121,InterPro:IPR036163;note=EggNog:ENOG503GJX9,COG:P;
contig_557	mixed	exon	445388	445511	.	+	.	ID=SHZ1654_001575-T1.exon1;Parent=SHZ1654_001575-T1;
contig_557	mixed	exon	445948	446189	.	+	.	ID=SHZ1654_001575-T1.exon2;Parent=SHZ1654_001575-T1;
contig_557	mixed	CDS	445388	445511	.	+	0	ID=SHZ1654_001575-T1.cds;Parent=SHZ1654_001575-T1;
contig_557	mixed	CDS	445948	446189	.	+	2	ID=SHZ1654_001575-T1.cds;Parent=SHZ1654_001575-T1;
contig_557	mixed	gene	450285	455830	.	+	.	ID=SHZ1654_001576;
contig_557	mixed	mRNA	450285	455830	.	+	.	ID=SHZ1654_001576-T1;Parent=SHZ1654_001576;product=hypothetical protein;note=EggNog:ENOG503GCB2;
contig_557	mixed	exon	450285	451038	.	+	.	ID=SHZ1654_001576-T1.exon1;Parent=SHZ1654_001576-T1;
contig_557	mixed	exon	452548	454196	.	+	.	ID=SHZ1654_001576-T1.exon2;Parent=SHZ1654_001576-T1;
contig_557	mixed	exon	454571	454759	.	+	.	ID=SHZ1654_001576-T1.exon3;Parent=SHZ1654_001576-T1;
contig_557	mixed	exon	454853	455030	.	+	.	ID=SHZ1654_001576-T1.exon4;Parent=SHZ1654_001576-T1;
contig_557	mixed	exon	455094	455830	.	+	.	ID=SHZ1654_001576-T1.exon5;Parent=SHZ1654_001576-T1;
contig_557	mixed	CDS	450285	451038	.	+	0	ID=SHZ1654_001576-T1.cds;Parent=SHZ1654_001576-T1;
contig_557	mixed	CDS	452548	454196	.	+	2	ID=SHZ1654_001576-T1.cds;Parent=SHZ1654_001576-T1;
contig_557	mixed	CDS	454571	454759	.	+	0	ID=SHZ1654_001576-T1.cds;Parent=SHZ1654_001576-T1;
contig_557	mixed	CDS	454853	455030	.	+	0	ID=SHZ1654_001576-T1.cds;Parent=SHZ1654_001576-T1;
contig_557	mixed	CDS	455094	455830	.	+	2	ID=SHZ1654_001576-T1.cds;Parent=SHZ1654_001576-T1;
contig_557	mixed	gene	457316	457843	.	+	.	ID=SHZ1654_001577;
contig_557	mixed	mRNA	457316	457843	.	+	.	ID=SHZ1654_001577-T1;Parent=SHZ1654_001577;product=hypothetical protein;Ontology_term=GO:0006979,GO:0004601,GO:0020037;Dbxref=InterPro:IPR000823,InterPro:IPR010255,InterPro:IPR019794,InterPro:IPR002016;EC_number=1.11.1.7;note=EggNog:ENOG503G8GE,COG:Q;
contig_557	mixed	exon	457316	457519	.	+	.	ID=SHZ1654_001577-T1.exon1;Parent=SHZ1654_001577-T1;
contig_557	mixed	exon	457631	457843	.	+	.	ID=SHZ1654_001577-T1.exon2;Parent=SHZ1654_001577-T1;
contig_557	mixed	CDS	457316	457519	.	+	0	ID=SHZ1654_001577-T1.cds;Parent=SHZ1654_001577-T1;
contig_557	mixed	CDS	457631	457843	.	+	0	ID=SHZ1654_001577-T1.cds;Parent=SHZ1654_001577-T1;
contig_557	mixed	gene	457969	458718	.	+	.	ID=SHZ1654_001578;
contig_557	mixed	mRNA	457969	458718	.	+	.	ID=SHZ1654_001578-T1;Parent=SHZ1654_001578;product=hypothetical protein;Ontology_term=GO:0006979,GO:0004601,GO:0020037;Dbxref=InterPro:IPR000823,InterPro:IPR010255,InterPro:IPR019793,InterPro:IPR002016,PFAM:PF00141;EC_number=1.11.1.7;note=EggNog:ENOG503G8GE,CAZy:AA2,COG:Q;
contig_557	mixed	exon	457969	458218	.	+	.	ID=SHZ1654_001578-T1.exon1;Parent=SHZ1654_001578-T1;
contig_557	mixed	exon	458294	458718	.	+	.	ID=SHZ1654_001578-T1.exon2;Parent=SHZ1654_001578-T1;
contig_557	mixed	CDS	457969	458218	.	+	0	ID=SHZ1654_001578-T1.cds;Parent=SHZ1654_001578-T1;
contig_557	mixed	CDS	458294	458718	.	+	2	ID=SHZ1654_001578-T1.cds;Parent=SHZ1654_001578-T1;
contig_557	mixed	gene	459345	460568	.	+	.	ID=SHZ1654_001579;
contig_557	mixed	mRNA	459345	460568	.	+	.	ID=SHZ1654_001579-T1;Parent=SHZ1654_001579;product=hypothetical protein;Ontology_term=GO:0042744,GO:0006979,GO:0004601,GO:0020037;Dbxref=InterPro:IPR000823,InterPro:IPR010255,InterPro:IPR019793,InterPro:IPR002016,InterPro:IPR033905,PFAM:PF00141,InterPro:IPR019794;EC_number=1.11.1.7;note=EggNog:ENOG503G8GE,CAZy:AA2,COG:Q;
contig_557	mixed	exon	459345	459563	.	+	.	ID=SHZ1654_001579-T1.exon1;Parent=SHZ1654_001579-T1;
contig_557	mixed	exon	459634	459825	.	+	.	ID=SHZ1654_001579-T1.exon2;Parent=SHZ1654_001579-T1;
contig_557	mixed	exon	459895	460060	.	+	.	ID=SHZ1654_001579-T1.exon3;Parent=SHZ1654_001579-T1;
contig_557	mixed	exon	460156	460568	.	+	.	ID=SHZ1654_001579-T1.exon4;Parent=SHZ1654_001579-T1;
contig_557	mixed	CDS	459345	459563	.	+	0	ID=SHZ1654_001579-T1.cds;Parent=SHZ1654_001579-T1;
contig_557	mixed	CDS	459634	459825	.	+	0	ID=SHZ1654_001579-T1.cds;Parent=SHZ1654_001579-T1;
contig_557	mixed	CDS	459895	460060	.	+	0	ID=SHZ1654_001579-T1.cds;Parent=SHZ1654_001579-T1;
contig_557	mixed	CDS	460156	460568	.	+	2	ID=SHZ1654_001579-T1.cds;Parent=SHZ1654_001579-T1;
contig_557	mixed	gene	461705	463520	.	-	.	ID=SHZ1654_001580;
contig_557	mixed	mRNA	461705	463520	.	-	.	ID=SHZ1654_001580-T1;Parent=SHZ1654_001580;product=hypothetical protein;Ontology_term=GO:0005854;Dbxref=InterPro:IPR044034,InterPro:IPR016641,InterPro:IPR002715,InterPro:IPR038187,PFAM:PF19026,PFAM:PF01849;note=COG:K,EggNog:ENOG503G8ZV;
contig_557	mixed	exon	463455	463520	.	-	.	ID=SHZ1654_001580-T1.exon1;Parent=SHZ1654_001580-T1;
contig_557	mixed	exon	463269	463365	.	-	.	ID=SHZ1654_001580-T1.exon2;Parent=SHZ1654_001580-T1;
contig_557	mixed	exon	462135	462253	.	-	.	ID=SHZ1654_001580-T1.exon3;Parent=SHZ1654_001580-T1;
contig_557	mixed	exon	461705	462055	.	-	.	ID=SHZ1654_001580-T1.exon4;Parent=SHZ1654_001580-T1;
contig_557	mixed	CDS	463455	463520	.	-	0	ID=SHZ1654_001580-T1.cds;Parent=SHZ1654_001580-T1;
contig_557	mixed	CDS	463269	463365	.	-	0	ID=SHZ1654_001580-T1.cds;Parent=SHZ1654_001580-T1;
contig_557	mixed	CDS	462135	462253	.	-	2	ID=SHZ1654_001580-T1.cds;Parent=SHZ1654_001580-T1;
contig_557	mixed	CDS	461705	462055	.	-	0	ID=SHZ1654_001580-T1.cds;Parent=SHZ1654_001580-T1;
contig_557	mixed	gene	464575	465470	.	-	.	ID=SHZ1654_001581;
contig_557	mixed	mRNA	464575	465470	.	-	.	ID=SHZ1654_001581-T1;Parent=SHZ1654_001581;product=hypothetical protein;note=EggNog:ENOG503GJTA;
contig_557	mixed	exon	465186	465470	.	-	.	ID=SHZ1654_001581-T1.exon1;Parent=SHZ1654_001581-T1;
contig_557	mixed	exon	465008	465094	.	-	.	ID=SHZ1654_001581-T1.exon2;Parent=SHZ1654_001581-T1;
contig_557	mixed	exon	464575	464706	.	-	.	ID=SHZ1654_001581-T1.exon3;Parent=SHZ1654_001581-T1;
contig_557	mixed	CDS	465186	465470	.	-	0	ID=SHZ1654_001581-T1.cds;Parent=SHZ1654_001581-T1;
contig_557	mixed	CDS	465008	465094	.	-	0	ID=SHZ1654_001581-T1.cds;Parent=SHZ1654_001581-T1;
contig_557	mixed	CDS	464575	464706	.	-	0	ID=SHZ1654_001581-T1.cds;Parent=SHZ1654_001581-T1;
contig_557	mixed	gene	472682	475366	.	+	.	ID=SHZ1654_001582;Name=OMT1_1;
contig_557	mixed	mRNA	472682	475366	.	+	.	ID=SHZ1654_001582-T1;Parent=SHZ1654_001582;product=Caffeic acid 3-O-methyltransferase 1;Ontology_term=GO:0008168,GO:0046983,GO:0008171;Dbxref=PFAM:PF08100,InterPro:IPR036388,PFAM:PF00891,InterPro:IPR001077,InterPro:IPR016461,InterPro:IPR012967,InterPro:IPR036390,InterPro:IPR029063;EC_number=2.1.1.68;note=COG:S,EggNog:ENOG503GGBD;
contig_557	mixed	exon	472682	473097	.	+	.	ID=SHZ1654_001582-T1.exon1;Parent=SHZ1654_001582-T1;
contig_557	mixed	exon	474133	474443	.	+	.	ID=SHZ1654_001582-T1.exon2;Parent=SHZ1654_001582-T1;
contig_557	mixed	exon	474660	474724	.	+	.	ID=SHZ1654_001582-T1.exon3;Parent=SHZ1654_001582-T1;
contig_557	mixed	exon	475064	475366	.	+	.	ID=SHZ1654_001582-T1.exon4;Parent=SHZ1654_001582-T1;
contig_557	mixed	CDS	472682	473097	.	+	0	ID=SHZ1654_001582-T1.cds;Parent=SHZ1654_001582-T1;
contig_557	mixed	CDS	474133	474443	.	+	1	ID=SHZ1654_001582-T1.cds;Parent=SHZ1654_001582-T1;
contig_557	mixed	CDS	474660	474724	.	+	2	ID=SHZ1654_001582-T1.cds;Parent=SHZ1654_001582-T1;
contig_557	mixed	CDS	475064	475366	.	+	0	ID=SHZ1654_001582-T1.cds;Parent=SHZ1654_001582-T1;
contig_557	mixed	gene	482362	485007	.	+	.	ID=SHZ1654_001583;Name=OMT1_2;
contig_557	mixed	mRNA	482362	485007	.	+	.	ID=SHZ1654_001583-T1;Parent=SHZ1654_001583;product=Caffeic acid 3-O-methyltransferase 1;Ontology_term=GO:0008168,GO:0046983,GO:0008171;Dbxref=PFAM:PF08100,InterPro:IPR036388,PFAM:PF00891,InterPro:IPR001077,InterPro:IPR016461,InterPro:IPR012967,InterPro:IPR036390,InterPro:IPR029063;EC_number=2.1.1.68;note=COG:S,EggNog:ENOG503GGBD;
contig_557	mixed	exon	482362	482840	.	+	.	ID=SHZ1654_001583-T1.exon1;Parent=SHZ1654_001583-T1;
contig_557	mixed	exon	483789	484099	.	+	.	ID=SHZ1654_001583-T1.exon2;Parent=SHZ1654_001583-T1;
contig_557	mixed	exon	484316	484380	.	+	.	ID=SHZ1654_001583-T1.exon3;Parent=SHZ1654_001583-T1;
contig_557	mixed	exon	484705	485007	.	+	.	ID=SHZ1654_001583-T1.exon4;Parent=SHZ1654_001583-T1;
contig_557	mixed	CDS	482362	482840	.	+	0	ID=SHZ1654_001583-T1.cds;Parent=SHZ1654_001583-T1;
contig_557	mixed	CDS	483789	484099	.	+	1	ID=SHZ1654_001583-T1.cds;Parent=SHZ1654_001583-T1;
contig_557	mixed	CDS	484316	484380	.	+	2	ID=SHZ1654_001583-T1.cds;Parent=SHZ1654_001583-T1;
contig_557	mixed	CDS	484705	485007	.	+	0	ID=SHZ1654_001583-T1.cds;Parent=SHZ1654_001583-T1;
contig_557	mixed	gene	490258	493789	.	-	.	ID=SHZ1654_001584;Name=DMR6_1;
contig_557	mixed	mRNA	490258	493789	.	-	.	ID=SHZ1654_001584-T1;Parent=SHZ1654_001584;product=Protein DOWNY MILDEW RESISTANCE 6;Dbxref=InterPro:IPR027443,InterPro:IPR044861,PFAM:PF14226,PFAM:PF03171,InterPro:IPR026992,InterPro:IPR005123;note=EggNog:ENOG503G9A4,COG:Q;
contig_557	mixed	exon	493589	493789	.	-	.	ID=SHZ1654_001584-T1.exon1;Parent=SHZ1654_001584-T1;
contig_557	mixed	exon	493254	493501	.	-	.	ID=SHZ1654_001584-T1.exon2;Parent=SHZ1654_001584-T1;
contig_557	mixed	exon	490676	491000	.	-	.	ID=SHZ1654_001584-T1.exon3;Parent=SHZ1654_001584-T1;
contig_557	mixed	exon	490258	490500	.	-	.	ID=SHZ1654_001584-T1.exon4;Parent=SHZ1654_001584-T1;
contig_557	mixed	CDS	493589	493789	.	-	0	ID=SHZ1654_001584-T1.cds;Parent=SHZ1654_001584-T1;
contig_557	mixed	CDS	493254	493501	.	-	0	ID=SHZ1654_001584-T1.cds;Parent=SHZ1654_001584-T1;
contig_557	mixed	CDS	490676	491000	.	-	1	ID=SHZ1654_001584-T1.cds;Parent=SHZ1654_001584-T1;
contig_557	mixed	CDS	490258	490500	.	-	0	ID=SHZ1654_001584-T1.cds;Parent=SHZ1654_001584-T1;
contig_557	mixed	gene	507636	508646	.	+	.	ID=SHZ1654_001585;Name=TTG1;
contig_557	mixed	mRNA	507636	508646	.	+	.	ID=SHZ1654_001585-T1;Parent=SHZ1654_001585;product=Protein TRANSPARENT TESTA GLABRA 1;Ontology_term=GO:0005515;Dbxref=InterPro:IPR031104,InterPro:IPR019775,InterPro:IPR015943,InterPro:IPR001680,InterPro:IPR045159,PFAM:PF00400,InterPro:IPR036322;note=COG:O,EggNog:ENOG503GHNN;
contig_557	mixed	exon	507636	508646	.	+	.	ID=SHZ1654_001585-T1.exon1;Parent=SHZ1654_001585-T1;
contig_557	mixed	CDS	507636	508646	.	+	0	ID=SHZ1654_001585-T1.cds;Parent=SHZ1654_001585-T1;
contig_557	mixed	gene	512709	513071	.	+	.	ID=SHZ1654_001586;
contig_557	mixed	mRNA	512709	513071	.	+	.	ID=SHZ1654_001586-T1;Parent=SHZ1654_001586;product=hypothetical protein;note=COG:O,EggNog:ENOG503GKWD;
contig_557	mixed	exon	512709	513071	.	+	.	ID=SHZ1654_001586-T1.exon1;Parent=SHZ1654_001586-T1;
contig_557	mixed	CDS	512709	513071	.	+	0	ID=SHZ1654_001586-T1.cds;Parent=SHZ1654_001586-T1;
contig_557	mixed	gene	513169	514627	.	+	.	ID=SHZ1654_001587;
contig_557	mixed	mRNA	513169	514627	.	+	.	ID=SHZ1654_001587-T1;Parent=SHZ1654_001587;product=hypothetical protein;Dbxref=PFAM:PF13639,PFAM:PF12678,PFAM:PF13923,InterPro:IPR001841,InterPro:IPR013083,PFAM:PF12861,PFAM:PF00097;note=COG:O,EggNog:ENOG503GKWD;
contig_557	mixed	exon	513169	513202	.	+	.	ID=SHZ1654_001587-T1.exon1;Parent=SHZ1654_001587-T1;
contig_557	mixed	exon	513770	513809	.	+	.	ID=SHZ1654_001587-T1.exon2;Parent=SHZ1654_001587-T1;
contig_557	mixed	exon	514084	514627	.	+	.	ID=SHZ1654_001587-T1.exon3;Parent=SHZ1654_001587-T1;
contig_557	mixed	CDS	513169	513202	.	+	0	ID=SHZ1654_001587-T1.cds;Parent=SHZ1654_001587-T1;
contig_557	mixed	CDS	513770	513809	.	+	2	ID=SHZ1654_001587-T1.cds;Parent=SHZ1654_001587-T1;
contig_557	mixed	CDS	514084	514627	.	+	1	ID=SHZ1654_001587-T1.cds;Parent=SHZ1654_001587-T1;
contig_557	mixed	gene	524189	524774	.	+	.	ID=SHZ1654_001588;
contig_557	mixed	mRNA	524189	524774	.	+	.	ID=SHZ1654_001588-T1;Parent=SHZ1654_001588;product=hypothetical protein;Dbxref=PFAM:PF13639,PFAM:PF12678,PFAM:PF13923,InterPro:IPR001841,InterPro:IPR013083,PFAM:PF00097;note=COG:O,EggNog:ENOG503GKWD;
contig_557	mixed	exon	524189	524192	.	+	.	ID=SHZ1654_001588-T1.exon1;Parent=SHZ1654_001588-T1;
contig_557	mixed	exon	524377	524774	.	+	.	ID=SHZ1654_001588-T1.exon2;Parent=SHZ1654_001588-T1;
contig_557	mixed	CDS	524189	524192	.	+	0	ID=SHZ1654_001588-T1.cds;Parent=SHZ1654_001588-T1;
contig_557	mixed	CDS	524377	524774	.	+	2	ID=SHZ1654_001588-T1.cds;Parent=SHZ1654_001588-T1;
contig_557	mixed	gene	527852	528730	.	+	.	ID=SHZ1654_001589;
contig_557	mixed	mRNA	527852	528730	.	+	.	ID=SHZ1654_001589-T1;Parent=SHZ1654_001589;product=hypothetical protein;Dbxref=PFAM:PF00293,InterPro:IPR000086,InterPro:IPR015797;note=EggNog:ENOG503G9QP;
contig_557	mixed	exon	527852	528730	.	+	.	ID=SHZ1654_001589-T1.exon1;Parent=SHZ1654_001589-T1;
contig_557	mixed	CDS	527852	528730	.	+	0	ID=SHZ1654_001589-T1.cds;Parent=SHZ1654_001589-T1;
contig_557	mixed	gene	533720	534352	.	-	.	ID=SHZ1654_001590;Name=NHL26;
contig_557	mixed	mRNA	533720	534352	.	-	.	ID=SHZ1654_001590-T1;Parent=SHZ1654_001590;product=NDR1/HIN1-like protein 26;Ontology_term=GO:0098542;Dbxref=PFAM:PF03168,InterPro:IPR044839,InterPro:IPR004864;note=COG:S,EggNog:ENOG503GD2N;
contig_557	mixed	exon	533720	534352	.	-	.	ID=SHZ1654_001590-T1.exon1;Parent=SHZ1654_001590-T1;
contig_557	mixed	CDS	533720	534352	.	-	0	ID=SHZ1654_001590-T1.cds;Parent=SHZ1654_001590-T1;
contig_557	mixed	gene	537140	543204	.	-	.	ID=SHZ1654_001591;
contig_557	mixed	mRNA	537140	543204	.	-	.	ID=SHZ1654_001591-T1;Parent=SHZ1654_001591;product=hypothetical protein;Ontology_term=GO:0000160,GO:0009736,GO:0005515;Dbxref=InterPro:IPR010402,PFAM:PF06203,PFAM:PF00072,InterPro:IPR045279,InterPro:IPR011006,InterPro:IPR001789;note=EggNog:ENOG503G75E,COG:K;
contig_557	mixed	exon	543009	543204	.	-	.	ID=SHZ1654_001591-T1.exon1;Parent=SHZ1654_001591-T1;
contig_557	mixed	exon	540967	541128	.	-	.	ID=SHZ1654_001591-T1.exon2;Parent=SHZ1654_001591-T1;
contig_557	mixed	exon	540727	540857	.	-	.	ID=SHZ1654_001591-T1.exon3;Parent=SHZ1654_001591-T1;
contig_557	mixed	exon	540473	540628	.	-	.	ID=SHZ1654_001591-T1.exon4;Parent=SHZ1654_001591-T1;
contig_557	mixed	exon	539772	539943	.	-	.	ID=SHZ1654_001591-T1.exon5;Parent=SHZ1654_001591-T1;
contig_557	mixed	exon	539344	539683	.	-	.	ID=SHZ1654_001591-T1.exon6;Parent=SHZ1654_001591-T1;
contig_557	mixed	exon	538014	538791	.	-	.	ID=SHZ1654_001591-T1.exon7;Parent=SHZ1654_001591-T1;
contig_557	mixed	exon	537140	537271	.	-	.	ID=SHZ1654_001591-T1.exon8;Parent=SHZ1654_001591-T1;
contig_557	mixed	CDS	543009	543204	.	-	0	ID=SHZ1654_001591-T1.cds;Parent=SHZ1654_001591-T1;
contig_557	mixed	CDS	540967	541128	.	-	2	ID=SHZ1654_001591-T1.cds;Parent=SHZ1654_001591-T1;
contig_557	mixed	CDS	540727	540857	.	-	2	ID=SHZ1654_001591-T1.cds;Parent=SHZ1654_001591-T1;
contig_557	mixed	CDS	540473	540628	.	-	0	ID=SHZ1654_001591-T1.cds;Parent=SHZ1654_001591-T1;
contig_557	mixed	CDS	539772	539943	.	-	0	ID=SHZ1654_001591-T1.cds;Parent=SHZ1654_001591-T1;
contig_557	mixed	CDS	539344	539683	.	-	2	ID=SHZ1654_001591-T1.cds;Parent=SHZ1654_001591-T1;
contig_557	mixed	CDS	538014	538791	.	-	1	ID=SHZ1654_001591-T1.cds;Parent=SHZ1654_001591-T1;
contig_557	mixed	CDS	537140	537271	.	-	0	ID=SHZ1654_001591-T1.cds;Parent=SHZ1654_001591-T1;
contig_557	mixed	gene	543264	543784	.	-	.	ID=SHZ1654_001592;
contig_557	mixed	mRNA	543264	543784	.	-	.	ID=SHZ1654_001592-T1;Parent=SHZ1654_001592;product=hypothetical protein;
contig_557	mixed	exon	543578	543784	.	-	.	ID=SHZ1654_001592-T1.exon1;Parent=SHZ1654_001592-T1;
contig_557	mixed	exon	543264	543485	.	-	.	ID=SHZ1654_001592-T1.exon2;Parent=SHZ1654_001592-T1;
contig_557	mixed	CDS	543578	543784	.	-	0	ID=SHZ1654_001592-T1.cds;Parent=SHZ1654_001592-T1;
contig_557	mixed	CDS	543264	543485	.	-	0	ID=SHZ1654_001592-T1.cds;Parent=SHZ1654_001592-T1;
contig_557	mixed	gene	555242	556922	.	+	.	ID=SHZ1654_001593;Name=PSRP1;
contig_557	mixed	mRNA	555242	556922	.	+	.	ID=SHZ1654_001593-T1;Parent=SHZ1654_001593;product=Ribosome-binding factor psrp1, chloroplastic;Ontology_term=GO:0044238;Dbxref=InterPro:IPR038416,InterPro:IPR036567,InterPro:IPR034694,InterPro:IPR032528,InterPro:IPR003489,PFAM:PF16321,PFAM:PF02482;note=COG:J,EggNog:ENOG503GH6N;
contig_557	mixed	exon	555242	555505	.	+	.	ID=SHZ1654_001593-T1.exon1;Parent=SHZ1654_001593-T1;
contig_557	mixed	exon	555698	555841	.	+	.	ID=SHZ1654_001593-T1.exon2;Parent=SHZ1654_001593-T1;
contig_557	mixed	exon	555945	556193	.	+	.	ID=SHZ1654_001593-T1.exon3;Parent=SHZ1654_001593-T1;
contig_557	mixed	exon	556590	556698	.	+	.	ID=SHZ1654_001593-T1.exon4;Parent=SHZ1654_001593-T1;
contig_557	mixed	exon	556792	556922	.	+	.	ID=SHZ1654_001593-T1.exon5;Parent=SHZ1654_001593-T1;
contig_557	mixed	CDS	555242	555505	.	+	0	ID=SHZ1654_001593-T1.cds;Parent=SHZ1654_001593-T1;
contig_557	mixed	CDS	555698	555841	.	+	0	ID=SHZ1654_001593-T1.cds;Parent=SHZ1654_001593-T1;
contig_557	mixed	CDS	555945	556193	.	+	0	ID=SHZ1654_001593-T1.cds;Parent=SHZ1654_001593-T1;
contig_557	mixed	CDS	556590	556698	.	+	0	ID=SHZ1654_001593-T1.cds;Parent=SHZ1654_001593-T1;
contig_557	mixed	CDS	556792	556922	.	+	2	ID=SHZ1654_001593-T1.cds;Parent=SHZ1654_001593-T1;
contig_557	mixed	gene	557650	561222	.	-	.	ID=SHZ1654_001594;
contig_557	mixed	mRNA	557650	561222	.	-	.	ID=SHZ1654_001594-T1;Parent=SHZ1654_001594;product=hypothetical protein;Ontology_term=GO:0006508,GO:0004252,GO:0008236;Dbxref=PFAM:PF17766,InterPro:IPR015500,PFAM:PF05922,InterPro:IPR000209,InterPro:IPR036852,PFAM:PF00082,InterPro:IPR037045,InterPro:IPR023828,InterPro:IPR010259,InterPro:IPR034197,InterPro:IPR041469;note=COG:S,EggNog:ENOG50KOG1267,MEROPS:MER0005774;
contig_557	mixed	exon	561115	561222	.	-	.	ID=SHZ1654_001594-T1.exon1;Parent=SHZ1654_001594-T1;
contig_557	mixed	exon	560940	561031	.	-	.	ID=SHZ1654_001594-T1.exon2;Parent=SHZ1654_001594-T1;
contig_557	mixed	exon	560733	560830	.	-	.	ID=SHZ1654_001594-T1.exon3;Parent=SHZ1654_001594-T1;
contig_557	mixed	exon	560187	560345	.	-	.	ID=SHZ1654_001594-T1.exon4;Parent=SHZ1654_001594-T1;
contig_557	mixed	exon	559440	560104	.	-	.	ID=SHZ1654_001594-T1.exon5;Parent=SHZ1654_001594-T1;
contig_557	mixed	exon	559254	559324	.	-	.	ID=SHZ1654_001594-T1.exon6;Parent=SHZ1654_001594-T1;
contig_557	mixed	exon	558791	559030	.	-	.	ID=SHZ1654_001594-T1.exon7;Parent=SHZ1654_001594-T1;
contig_557	mixed	exon	558577	558691	.	-	.	ID=SHZ1654_001594-T1.exon8;Parent=SHZ1654_001594-T1;
contig_557	mixed	exon	558309	558501	.	-	.	ID=SHZ1654_001594-T1.exon9;Parent=SHZ1654_001594-T1;
contig_557	mixed	exon	557650	558221	.	-	.	ID=SHZ1654_001594-T1.exon10;Parent=SHZ1654_001594-T1;
contig_557	mixed	CDS	561115	561222	.	-	0	ID=SHZ1654_001594-T1.cds;Parent=SHZ1654_001594-T1;
contig_557	mixed	CDS	560940	561031	.	-	0	ID=SHZ1654_001594-T1.cds;Parent=SHZ1654_001594-T1;
contig_557	mixed	CDS	560733	560830	.	-	1	ID=SHZ1654_001594-T1.cds;Parent=SHZ1654_001594-T1;
contig_557	mixed	CDS	560187	560345	.	-	2	ID=SHZ1654_001594-T1.cds;Parent=SHZ1654_001594-T1;
contig_557	mixed	CDS	559440	560104	.	-	2	ID=SHZ1654_001594-T1.cds;Parent=SHZ1654_001594-T1;
contig_557	mixed	CDS	559254	559324	.	-	0	ID=SHZ1654_001594-T1.cds;Parent=SHZ1654_001594-T1;
contig_557	mixed	CDS	558791	559030	.	-	1	ID=SHZ1654_001594-T1.cds;Parent=SHZ1654_001594-T1;
contig_557	mixed	CDS	558577	558691	.	-	1	ID=SHZ1654_001594-T1.cds;Parent=SHZ1654_001594-T1;
contig_557	mixed	CDS	558309	558501	.	-	0	ID=SHZ1654_001594-T1.cds;Parent=SHZ1654_001594-T1;
contig_557	mixed	CDS	557650	558221	.	-	2	ID=SHZ1654_001594-T1.cds;Parent=SHZ1654_001594-T1;
contig_557	mixed	gene	562634	563720	.	+	.	ID=SHZ1654_001595;
contig_557	mixed	mRNA	562634	563720	.	+	.	ID=SHZ1654_001595-T1;Parent=SHZ1654_001595;product=hypothetical protein;
contig_557	mixed	exon	562634	562791	.	+	.	ID=SHZ1654_001595-T1.exon1;Parent=SHZ1654_001595-T1;
contig_557	mixed	exon	563342	563497	.	+	.	ID=SHZ1654_001595-T1.exon2;Parent=SHZ1654_001595-T1;
contig_557	mixed	exon	563597	563720	.	+	.	ID=SHZ1654_001595-T1.exon3;Parent=SHZ1654_001595-T1;
contig_557	mixed	CDS	562634	562791	.	+	0	ID=SHZ1654_001595-T1.cds;Parent=SHZ1654_001595-T1;
contig_557	mixed	CDS	563342	563497	.	+	1	ID=SHZ1654_001595-T1.cds;Parent=SHZ1654_001595-T1;
contig_557	mixed	CDS	563597	563720	.	+	1	ID=SHZ1654_001595-T1.cds;Parent=SHZ1654_001595-T1;
contig_557	mixed	gene	569780	575455	.	-	.	ID=SHZ1654_001596;
contig_557	mixed	mRNA	569780	575455	.	-	.	ID=SHZ1654_001596-T1;Parent=SHZ1654_001596;product=hypothetical protein;Ontology_term=GO:0006508,GO:0004252,GO:0008236;Dbxref=PFAM:PF17766,InterPro:IPR015500,PFAM:PF05922,InterPro:IPR000209,InterPro:IPR036852,PFAM:PF00082,InterPro:IPR037045,InterPro:IPR023828,InterPro:IPR010259,InterPro:IPR034197,InterPro:IPR041469;note=COG:S,EggNog:ENOG50KOG1267,MEROPS:MER0005774;
contig_557	mixed	exon	575348	575455	.	-	.	ID=SHZ1654_001596-T1.exon1;Parent=SHZ1654_001596-T1;
contig_557	mixed	exon	575171	575262	.	-	.	ID=SHZ1654_001596-T1.exon2;Parent=SHZ1654_001596-T1;
contig_557	mixed	exon	574964	575061	.	-	.	ID=SHZ1654_001596-T1.exon3;Parent=SHZ1654_001596-T1;
contig_557	mixed	exon	572358	572516	.	-	.	ID=SHZ1654_001596-T1.exon4;Parent=SHZ1654_001596-T1;
contig_557	mixed	exon	571606	572279	.	-	.	ID=SHZ1654_001596-T1.exon5;Parent=SHZ1654_001596-T1;
contig_557	mixed	exon	571409	571488	.	-	.	ID=SHZ1654_001596-T1.exon6;Parent=SHZ1654_001596-T1;
contig_557	mixed	exon	570946	571185	.	-	.	ID=SHZ1654_001596-T1.exon7;Parent=SHZ1654_001596-T1;
contig_557	mixed	exon	570738	570852	.	-	.	ID=SHZ1654_001596-T1.exon8;Parent=SHZ1654_001596-T1;
contig_557	mixed	exon	570437	570629	.	-	.	ID=SHZ1654_001596-T1.exon9;Parent=SHZ1654_001596-T1;
contig_557	mixed	exon	569780	570351	.	-	.	ID=SHZ1654_001596-T1.exon10;Parent=SHZ1654_001596-T1;
contig_557	mixed	CDS	575348	575455	.	-	0	ID=SHZ1654_001596-T1.cds;Parent=SHZ1654_001596-T1;
contig_557	mixed	CDS	575171	575262	.	-	0	ID=SHZ1654_001596-T1.cds;Parent=SHZ1654_001596-T1;
contig_557	mixed	CDS	574964	575061	.	-	1	ID=SHZ1654_001596-T1.cds;Parent=SHZ1654_001596-T1;
contig_557	mixed	CDS	572358	572516	.	-	2	ID=SHZ1654_001596-T1.cds;Parent=SHZ1654_001596-T1;
contig_557	mixed	CDS	571606	572279	.	-	2	ID=SHZ1654_001596-T1.cds;Parent=SHZ1654_001596-T1;
contig_557	mixed	CDS	571409	571488	.	-	0	ID=SHZ1654_001596-T1.cds;Parent=SHZ1654_001596-T1;
contig_557	mixed	CDS	570946	571185	.	-	1	ID=SHZ1654_001596-T1.cds;Parent=SHZ1654_001596-T1;
contig_557	mixed	CDS	570738	570852	.	-	1	ID=SHZ1654_001596-T1.cds;Parent=SHZ1654_001596-T1;
contig_557	mixed	CDS	570437	570629	.	-	0	ID=SHZ1654_001596-T1.cds;Parent=SHZ1654_001596-T1;
contig_557	mixed	CDS	569780	570351	.	-	2	ID=SHZ1654_001596-T1.cds;Parent=SHZ1654_001596-T1;
contig_557	mixed	gene	575882	583279	.	-	.	ID=SHZ1654_001597;
contig_557	mixed	mRNA	575882	583279	.	-	.	ID=SHZ1654_001597-T1;Parent=SHZ1654_001597;product=hypothetical protein;Ontology_term=GO:0006355,GO:0006508,GO:0004252,GO:0003690,GO:0008236;Dbxref=PFAM:PF17766,InterPro:IPR015500,PFAM:PF05922,InterPro:IPR000209,InterPro:IPR003690,InterPro:IPR038538,InterPro:IPR036852,PFAM:PF02536,PFAM:PF00082,InterPro:IPR037045,InterPro:IPR023828,InterPro:IPR010259,InterPro:IPR034197,InterPro:IPR041469;note=COG:S,EggNog:ENOG50KOG1267,MEROPS:MER0005774;
contig_557	mixed	exon	583018	583279	.	-	.	ID=SHZ1654_001597-T1.exon1;Parent=SHZ1654_001597-T1;
contig_557	mixed	exon	581659	582948	.	-	.	ID=SHZ1654_001597-T1.exon2;Parent=SHZ1654_001597-T1;
contig_557	mixed	exon	580142	580206	.	-	.	ID=SHZ1654_001597-T1.exon3;Parent=SHZ1654_001597-T1;
contig_557	mixed	exon	579967	580058	.	-	.	ID=SHZ1654_001597-T1.exon4;Parent=SHZ1654_001597-T1;
contig_557	mixed	exon	579765	579862	.	-	.	ID=SHZ1654_001597-T1.exon5;Parent=SHZ1654_001597-T1;
contig_557	mixed	exon	578571	579301	.	-	.	ID=SHZ1654_001597-T1.exon6;Parent=SHZ1654_001597-T1;
contig_557	mixed	exon	578326	578405	.	-	.	ID=SHZ1654_001597-T1.exon7;Parent=SHZ1654_001597-T1;
contig_557	mixed	exon	577872	578105	.	-	.	ID=SHZ1654_001597-T1.exon8;Parent=SHZ1654_001597-T1;
contig_557	mixed	exon	577671	577785	.	-	.	ID=SHZ1654_001597-T1.exon9;Parent=SHZ1654_001597-T1;
contig_557	mixed	exon	577386	577575	.	-	.	ID=SHZ1654_001597-T1.exon10;Parent=SHZ1654_001597-T1;
contig_557	mixed	exon	576802	577313	.	-	.	ID=SHZ1654_001597-T1.exon11;Parent=SHZ1654_001597-T1;
contig_557	mixed	exon	575882	576205	.	-	.	ID=SHZ1654_001597-T1.exon12;Parent=SHZ1654_001597-T1;
contig_557	mixed	CDS	583018	583279	.	-	0	ID=SHZ1654_001597-T1.cds;Parent=SHZ1654_001597-T1;
contig_557	mixed	CDS	581659	582948	.	-	2	ID=SHZ1654_001597-T1.cds;Parent=SHZ1654_001597-T1;
contig_557	mixed	CDS	580142	580206	.	-	2	ID=SHZ1654_001597-T1.cds;Parent=SHZ1654_001597-T1;
contig_557	mixed	CDS	579967	580058	.	-	0	ID=SHZ1654_001597-T1.cds;Parent=SHZ1654_001597-T1;
contig_557	mixed	CDS	579765	579862	.	-	1	ID=SHZ1654_001597-T1.cds;Parent=SHZ1654_001597-T1;
contig_557	mixed	CDS	578571	579301	.	-	2	ID=SHZ1654_001597-T1.cds;Parent=SHZ1654_001597-T1;
contig_557	mixed	CDS	578326	578405	.	-	0	ID=SHZ1654_001597-T1.cds;Parent=SHZ1654_001597-T1;
contig_557	mixed	CDS	577872	578105	.	-	1	ID=SHZ1654_001597-T1.cds;Parent=SHZ1654_001597-T1;
contig_557	mixed	CDS	577671	577785	.	-	1	ID=SHZ1654_001597-T1.cds;Parent=SHZ1654_001597-T1;
contig_557	mixed	CDS	577386	577575	.	-	0	ID=SHZ1654_001597-T1.cds;Parent=SHZ1654_001597-T1;
contig_557	mixed	CDS	576802	577313	.	-	2	ID=SHZ1654_001597-T1.cds;Parent=SHZ1654_001597-T1;
contig_557	mixed	CDS	575882	576205	.	-	0	ID=SHZ1654_001597-T1.cds;Parent=SHZ1654_001597-T1;
contig_557	mixed	gene	584083	586262	.	-	.	ID=SHZ1654_001598;
contig_557	mixed	mRNA	584083	586262	.	-	.	ID=SHZ1654_001598-T1;Parent=SHZ1654_001598;product=hypothetical protein;note=BUSCO:EOG09360SHF,EggNog:ENOG503GJ1Y;
contig_557	mixed	exon	585486	586262	.	-	.	ID=SHZ1654_001598-T1.exon1;Parent=SHZ1654_001598-T1;
contig_557	mixed	exon	584327	584403	.	-	.	ID=SHZ1654_001598-T1.exon2;Parent=SHZ1654_001598-T1;
contig_557	mixed	exon	584083	584218	.	-	.	ID=SHZ1654_001598-T1.exon3;Parent=SHZ1654_001598-T1;
contig_557	mixed	CDS	585486	586262	.	-	0	ID=SHZ1654_001598-T1.cds;Parent=SHZ1654_001598-T1;
contig_557	mixed	CDS	584327	584403	.	-	0	ID=SHZ1654_001598-T1.cds;Parent=SHZ1654_001598-T1;
contig_557	mixed	CDS	584083	584218	.	-	1	ID=SHZ1654_001598-T1.cds;Parent=SHZ1654_001598-T1;
contig_557	mixed	gene	590989	591270	.	-	.	ID=SHZ1654_001599;
contig_557	mixed	mRNA	590989	591270	.	-	.	ID=SHZ1654_001599-T1;Parent=SHZ1654_001599;product=hypothetical protein;note=EggNog:ENOG503GMIF,COG:S;
contig_557	mixed	exon	591266	591270	.	-	.	ID=SHZ1654_001599-T1.exon1;Parent=SHZ1654_001599-T1;
contig_557	mixed	exon	590989	591253	.	-	.	ID=SHZ1654_001599-T1.exon2;Parent=SHZ1654_001599-T1;
contig_557	mixed	CDS	591266	591270	.	-	0	ID=SHZ1654_001599-T1.cds;Parent=SHZ1654_001599-T1;
contig_557	mixed	CDS	590989	591253	.	-	1	ID=SHZ1654_001599-T1.cds;Parent=SHZ1654_001599-T1;
contig_557	mixed	gene	594720	595655	.	-	.	ID=SHZ1654_001600;
contig_557	mixed	mRNA	594720	595655	.	-	.	ID=SHZ1654_001600-T1;Parent=SHZ1654_001600;product=hypothetical protein;Ontology_term=GO:0005840,GO:0003735,GO:0006414;Dbxref=InterPro:IPR038716,InterPro:IPR027534,PFAM:PF00428;note=COG:J,EggNog:ENOG503GJB1;
contig_557	mixed	exon	595587	595655	.	-	.	ID=SHZ1654_001600-T1.exon1;Parent=SHZ1654_001600-T1;
contig_557	mixed	exon	595266	595478	.	-	.	ID=SHZ1654_001600-T1.exon2;Parent=SHZ1654_001600-T1;
contig_557	mixed	exon	594720	594773	.	-	.	ID=SHZ1654_001600-T1.exon3;Parent=SHZ1654_001600-T1;
contig_557	mixed	CDS	595587	595655	.	-	0	ID=SHZ1654_001600-T1.cds;Parent=SHZ1654_001600-T1;
contig_557	mixed	CDS	595266	595478	.	-	0	ID=SHZ1654_001600-T1.cds;Parent=SHZ1654_001600-T1;
contig_557	mixed	CDS	594720	594773	.	-	0	ID=SHZ1654_001600-T1.cds;Parent=SHZ1654_001600-T1;
contig_557	mixed	gene	598021	601607	.	-	.	ID=SHZ1654_001601;Name=SR34A;
contig_557	mixed	mRNA	598021	601607	.	-	.	ID=SHZ1654_001601-T1;Parent=SHZ1654_001601;product=Serine/arginine-rich splicing factor sr34a;Ontology_term=GO:0003676,GO:0003723;Dbxref=PFAM:PF00076,InterPro:IPR000504,InterPro:IPR035979,InterPro:IPR012677;note=COG:A,EggNog:ENOG503G947;
contig_557	mixed	exon	601521	601607	.	-	.	ID=SHZ1654_001601-T1.exon1;Parent=SHZ1654_001601-T1;
contig_557	mixed	exon	600957	601022	.	-	.	ID=SHZ1654_001601-T1.exon2;Parent=SHZ1654_001601-T1;
contig_557	mixed	exon	600801	600875	.	-	.	ID=SHZ1654_001601-T1.exon3;Parent=SHZ1654_001601-T1;
contig_557	mixed	exon	600609	600720	.	-	.	ID=SHZ1654_001601-T1.exon4;Parent=SHZ1654_001601-T1;
contig_557	mixed	exon	600430	600476	.	-	.	ID=SHZ1654_001601-T1.exon5;Parent=SHZ1654_001601-T1;
contig_557	mixed	exon	600287	600344	.	-	.	ID=SHZ1654_001601-T1.exon6;Parent=SHZ1654_001601-T1;
contig_557	mixed	exon	599767	599816	.	-	.	ID=SHZ1654_001601-T1.exon7;Parent=SHZ1654_001601-T1;
contig_557	mixed	exon	599606	599662	.	-	.	ID=SHZ1654_001601-T1.exon8;Parent=SHZ1654_001601-T1;
contig_557	mixed	exon	599063	599145	.	-	.	ID=SHZ1654_001601-T1.exon9;Parent=SHZ1654_001601-T1;
contig_557	mixed	exon	598872	598968	.	-	.	ID=SHZ1654_001601-T1.exon10;Parent=SHZ1654_001601-T1;
contig_557	mixed	exon	598021	598041	.	-	.	ID=SHZ1654_001601-T1.exon11;Parent=SHZ1654_001601-T1;
contig_557	mixed	CDS	601521	601607	.	-	0	ID=SHZ1654_001601-T1.cds;Parent=SHZ1654_001601-T1;
contig_557	mixed	CDS	600957	601022	.	-	0	ID=SHZ1654_001601-T1.cds;Parent=SHZ1654_001601-T1;
contig_557	mixed	CDS	600801	600875	.	-	0	ID=SHZ1654_001601-T1.cds;Parent=SHZ1654_001601-T1;
contig_557	mixed	CDS	600609	600720	.	-	0	ID=SHZ1654_001601-T1.cds;Parent=SHZ1654_001601-T1;
contig_557	mixed	CDS	600430	600476	.	-	2	ID=SHZ1654_001601-T1.cds;Parent=SHZ1654_001601-T1;
contig_557	mixed	CDS	600287	600344	.	-	0	ID=SHZ1654_001601-T1.cds;Parent=SHZ1654_001601-T1;
contig_557	mixed	CDS	599767	599816	.	-	2	ID=SHZ1654_001601-T1.cds;Parent=SHZ1654_001601-T1;
contig_557	mixed	CDS	599606	599662	.	-	0	ID=SHZ1654_001601-T1.cds;Parent=SHZ1654_001601-T1;
contig_557	mixed	CDS	599063	599145	.	-	0	ID=SHZ1654_001601-T1.cds;Parent=SHZ1654_001601-T1;
contig_557	mixed	CDS	598872	598968	.	-	1	ID=SHZ1654_001601-T1.cds;Parent=SHZ1654_001601-T1;
contig_557	mixed	CDS	598021	598041	.	-	0	ID=SHZ1654_001601-T1.cds;Parent=SHZ1654_001601-T1;
contig_557	mixed	gene	604794	611262	.	+	.	ID=SHZ1654_001602;
contig_557	mixed	mRNA	604794	611262	.	+	.	ID=SHZ1654_001602-T1;Parent=SHZ1654_001602;product=hypothetical protein;Ontology_term=GO:0004402,GO:0005515,GO:0006384,GO:0000127;Dbxref=InterPro:IPR024761,PFAM:PF12657,InterPro:IPR044230,InterPro:IPR015943,InterPro:IPR001680,PFAM:PF00400,InterPro:IPR036322;note=EggNog:ENOG503G7M0,COG:S;
contig_557	mixed	exon	604794	604910	.	+	.	ID=SHZ1654_001602-T1.exon1;Parent=SHZ1654_001602-T1;
contig_557	mixed	exon	605062	605146	.	+	.	ID=SHZ1654_001602-T1.exon2;Parent=SHZ1654_001602-T1;
contig_557	mixed	exon	605550	605652	.	+	.	ID=SHZ1654_001602-T1.exon3;Parent=SHZ1654_001602-T1;
contig_557	mixed	exon	605790	605874	.	+	.	ID=SHZ1654_001602-T1.exon4;Parent=SHZ1654_001602-T1;
contig_557	mixed	exon	606328	606408	.	+	.	ID=SHZ1654_001602-T1.exon5;Parent=SHZ1654_001602-T1;
contig_557	mixed	exon	606624	607129	.	+	.	ID=SHZ1654_001602-T1.exon6;Parent=SHZ1654_001602-T1;
contig_557	mixed	exon	607641	607722	.	+	.	ID=SHZ1654_001602-T1.exon7;Parent=SHZ1654_001602-T1;
contig_557	mixed	exon	607818	607994	.	+	.	ID=SHZ1654_001602-T1.exon8;Parent=SHZ1654_001602-T1;
contig_557	mixed	exon	608066	608119	.	+	.	ID=SHZ1654_001602-T1.exon9;Parent=SHZ1654_001602-T1;
contig_557	mixed	exon	608313	608408	.	+	.	ID=SHZ1654_001602-T1.exon10;Parent=SHZ1654_001602-T1;
contig_557	mixed	exon	608487	608552	.	+	.	ID=SHZ1654_001602-T1.exon11;Parent=SHZ1654_001602-T1;
contig_557	mixed	exon	609461	609507	.	+	.	ID=SHZ1654_001602-T1.exon12;Parent=SHZ1654_001602-T1;
contig_557	mixed	exon	609651	610341	.	+	.	ID=SHZ1654_001602-T1.exon13;Parent=SHZ1654_001602-T1;
contig_557	mixed	exon	610438	610494	.	+	.	ID=SHZ1654_001602-T1.exon14;Parent=SHZ1654_001602-T1;
contig_557	mixed	exon	611155	611262	.	+	.	ID=SHZ1654_001602-T1.exon15;Parent=SHZ1654_001602-T1;
contig_557	mixed	CDS	604794	604910	.	+	0	ID=SHZ1654_001602-T1.cds;Parent=SHZ1654_001602-T1;
contig_557	mixed	CDS	605062	605146	.	+	0	ID=SHZ1654_001602-T1.cds;Parent=SHZ1654_001602-T1;
contig_557	mixed	CDS	605550	605652	.	+	2	ID=SHZ1654_001602-T1.cds;Parent=SHZ1654_001602-T1;
contig_557	mixed	CDS	605790	605874	.	+	1	ID=SHZ1654_001602-T1.cds;Parent=SHZ1654_001602-T1;
contig_557	mixed	CDS	606328	606408	.	+	0	ID=SHZ1654_001602-T1.cds;Parent=SHZ1654_001602-T1;
contig_557	mixed	CDS	606624	607129	.	+	0	ID=SHZ1654_001602-T1.cds;Parent=SHZ1654_001602-T1;
contig_557	mixed	CDS	607641	607722	.	+	1	ID=SHZ1654_001602-T1.cds;Parent=SHZ1654_001602-T1;
contig_557	mixed	CDS	607818	607994	.	+	0	ID=SHZ1654_001602-T1.cds;Parent=SHZ1654_001602-T1;
contig_557	mixed	CDS	608066	608119	.	+	0	ID=SHZ1654_001602-T1.cds;Parent=SHZ1654_001602-T1;
contig_557	mixed	CDS	608313	608408	.	+	0	ID=SHZ1654_001602-T1.cds;Parent=SHZ1654_001602-T1;
contig_557	mixed	CDS	608487	608552	.	+	0	ID=SHZ1654_001602-T1.cds;Parent=SHZ1654_001602-T1;
contig_557	mixed	CDS	609461	609507	.	+	0	ID=SHZ1654_001602-T1.cds;Parent=SHZ1654_001602-T1;
contig_557	mixed	CDS	609651	610341	.	+	1	ID=SHZ1654_001602-T1.cds;Parent=SHZ1654_001602-T1;
contig_557	mixed	CDS	610438	610494	.	+	0	ID=SHZ1654_001602-T1.cds;Parent=SHZ1654_001602-T1;
contig_557	mixed	CDS	611155	611262	.	+	0	ID=SHZ1654_001602-T1.cds;Parent=SHZ1654_001602-T1;
contig_557	mixed	gene	626986	631828	.	+	.	ID=SHZ1654_001603;Name=CID13;
contig_557	mixed	mRNA	626986	631828	.	+	.	ID=SHZ1654_001603-T1;Parent=SHZ1654_001603;product=Poly(A) RNA polymerase cid13;Ontology_term=GO:0003676,GO:0003723;Dbxref=PFAM:PF00076,InterPro:IPR000504,InterPro:IPR034825,PFAM:PF07145,InterPro:IPR034823,InterPro:IPR009818,InterPro:IPR035979,InterPro:IPR012677;note=COG:A,EggNog:ENOG503GAYQ;
contig_557	mixed	exon	626986	626991	.	+	.	ID=SHZ1654_001603-T1.exon1;Parent=SHZ1654_001603-T1;
contig_557	mixed	exon	627576	628055	.	+	.	ID=SHZ1654_001603-T1.exon2;Parent=SHZ1654_001603-T1;
contig_557	mixed	exon	628414	628521	.	+	.	ID=SHZ1654_001603-T1.exon3;Parent=SHZ1654_001603-T1;
contig_557	mixed	exon	628634	628678	.	+	.	ID=SHZ1654_001603-T1.exon4;Parent=SHZ1654_001603-T1;
contig_557	mixed	exon	628775	628847	.	+	.	ID=SHZ1654_001603-T1.exon5;Parent=SHZ1654_001603-T1;
contig_557	mixed	exon	629113	629225	.	+	.	ID=SHZ1654_001603-T1.exon6;Parent=SHZ1654_001603-T1;
contig_557	mixed	exon	629452	629511	.	+	.	ID=SHZ1654_001603-T1.exon7;Parent=SHZ1654_001603-T1;
contig_557	mixed	exon	629600	629647	.	+	.	ID=SHZ1654_001603-T1.exon8;Parent=SHZ1654_001603-T1;
contig_557	mixed	exon	629735	629803	.	+	.	ID=SHZ1654_001603-T1.exon9;Parent=SHZ1654_001603-T1;
contig_557	mixed	exon	631608	631669	.	+	.	ID=SHZ1654_001603-T1.exon10;Parent=SHZ1654_001603-T1;
contig_557	mixed	exon	631771	631828	.	+	.	ID=SHZ1654_001603-T1.exon11;Parent=SHZ1654_001603-T1;
contig_557	mixed	CDS	626986	626991	.	+	0	ID=SHZ1654_001603-T1.cds;Parent=SHZ1654_001603-T1;
contig_557	mixed	CDS	627576	628055	.	+	0	ID=SHZ1654_001603-T1.cds;Parent=SHZ1654_001603-T1;
contig_557	mixed	CDS	628414	628521	.	+	0	ID=SHZ1654_001603-T1.cds;Parent=SHZ1654_001603-T1;
contig_557	mixed	CDS	628634	628678	.	+	0	ID=SHZ1654_001603-T1.cds;Parent=SHZ1654_001603-T1;
contig_557	mixed	CDS	628775	628847	.	+	0	ID=SHZ1654_001603-T1.cds;Parent=SHZ1654_001603-T1;
contig_557	mixed	CDS	629113	629225	.	+	2	ID=SHZ1654_001603-T1.cds;Parent=SHZ1654_001603-T1;
contig_557	mixed	CDS	629452	629511	.	+	0	ID=SHZ1654_001603-T1.cds;Parent=SHZ1654_001603-T1;
contig_557	mixed	CDS	629600	629647	.	+	0	ID=SHZ1654_001603-T1.cds;Parent=SHZ1654_001603-T1;
contig_557	mixed	CDS	629735	629803	.	+	0	ID=SHZ1654_001603-T1.cds;Parent=SHZ1654_001603-T1;
contig_557	mixed	CDS	631608	631669	.	+	0	ID=SHZ1654_001603-T1.cds;Parent=SHZ1654_001603-T1;
contig_557	mixed	CDS	631771	631828	.	+	1	ID=SHZ1654_001603-T1.cds;Parent=SHZ1654_001603-T1;
contig_557	mixed	gene	634126	635527	.	-	.	ID=SHZ1654_001604;
contig_557	mixed	mRNA	634126	635527	.	-	.	ID=SHZ1654_001604-T1;Parent=SHZ1654_001604;product=hypothetical protein;Ontology_term=GO:0003676,GO:0003729,GO:0003723;Dbxref=PFAM:PF00076,InterPro:IPR000504,InterPro:IPR037366,InterPro:IPR035979,InterPro:IPR012677;note=COG:A,EggNog:ENOG503GCAG;
contig_557	mixed	exon	635258	635527	.	-	.	ID=SHZ1654_001604-T1.exon1;Parent=SHZ1654_001604-T1;
contig_557	mixed	exon	635026	635155	.	-	.	ID=SHZ1654_001604-T1.exon2;Parent=SHZ1654_001604-T1;
contig_557	mixed	exon	634751	634868	.	-	.	ID=SHZ1654_001604-T1.exon3;Parent=SHZ1654_001604-T1;
contig_557	mixed	exon	634629	634662	.	-	.	ID=SHZ1654_001604-T1.exon4;Parent=SHZ1654_001604-T1;
contig_557	mixed	exon	634291	634549	.	-	.	ID=SHZ1654_001604-T1.exon5;Parent=SHZ1654_001604-T1;
contig_557	mixed	exon	634126	634187	.	-	.	ID=SHZ1654_001604-T1.exon6;Parent=SHZ1654_001604-T1;
contig_557	mixed	CDS	635258	635527	.	-	0	ID=SHZ1654_001604-T1.cds;Parent=SHZ1654_001604-T1;
contig_557	mixed	CDS	635026	635155	.	-	0	ID=SHZ1654_001604-T1.cds;Parent=SHZ1654_001604-T1;
contig_557	mixed	CDS	634751	634868	.	-	2	ID=SHZ1654_001604-T1.cds;Parent=SHZ1654_001604-T1;
contig_557	mixed	CDS	634629	634662	.	-	1	ID=SHZ1654_001604-T1.cds;Parent=SHZ1654_001604-T1;
contig_557	mixed	CDS	634291	634549	.	-	0	ID=SHZ1654_001604-T1.cds;Parent=SHZ1654_001604-T1;
contig_557	mixed	CDS	634126	634187	.	-	2	ID=SHZ1654_001604-T1.cds;Parent=SHZ1654_001604-T1;
contig_557	mixed	gene	643096	643551	.	+	.	ID=SHZ1654_001605;
contig_557	mixed	mRNA	643096	643551	.	+	.	ID=SHZ1654_001605-T1;Parent=SHZ1654_001605;product=hypothetical protein;Dbxref=PFAM:PF14009,InterPro:IPR025322;note=EggNog:ENOG503GK46,COG:S;
contig_557	mixed	exon	643096	643551	.	+	.	ID=SHZ1654_001605-T1.exon1;Parent=SHZ1654_001605-T1;
contig_557	mixed	CDS	643096	643551	.	+	0	ID=SHZ1654_001605-T1.cds;Parent=SHZ1654_001605-T1;
contig_557	mixed	gene	643895	644658	.	-	.	ID=SHZ1654_001606;Name=HSP21;
contig_557	mixed	mRNA	643895	644658	.	-	.	ID=SHZ1654_001606-T1;Parent=SHZ1654_001606;product=Small heat shock protein, chloroplastic;Ontology_term=GO:0009408;Dbxref=InterPro:IPR044587,PFAM:PF17886,PFAM:PF00011,InterPro:IPR002068,InterPro:IPR008978;note=COG:O,EggNog:ENOG503GCXW;
contig_557	mixed	exon	644391	644658	.	-	.	ID=SHZ1654_001606-T1.exon1;Parent=SHZ1654_001606-T1;
contig_557	mixed	exon	643895	644310	.	-	.	ID=SHZ1654_001606-T1.exon2;Parent=SHZ1654_001606-T1;
contig_557	mixed	CDS	644391	644658	.	-	0	ID=SHZ1654_001606-T1.cds;Parent=SHZ1654_001606-T1;
contig_557	mixed	CDS	643895	644310	.	-	2	ID=SHZ1654_001606-T1.cds;Parent=SHZ1654_001606-T1;
contig_557	mixed	gene	646150	647896	.	+	.	ID=SHZ1654_001607;
contig_557	mixed	mRNA	646150	647896	.	+	.	ID=SHZ1654_001607-T1;Parent=SHZ1654_001607;product=hypothetical protein;Ontology_term=GO:0005515;Dbxref=InterPro:IPR025064,PFAM:PF00612,PFAM:PF13178,InterPro:IPR000048;note=EggNog:ENOG503GHPV,COG:S;
contig_557	mixed	exon	646150	646251	.	+	.	ID=SHZ1654_001607-T1.exon1;Parent=SHZ1654_001607-T1;
contig_557	mixed	exon	646349	646681	.	+	.	ID=SHZ1654_001607-T1.exon2;Parent=SHZ1654_001607-T1;
contig_557	mixed	exon	646762	647001	.	+	.	ID=SHZ1654_001607-T1.exon3;Parent=SHZ1654_001607-T1;
contig_557	mixed	exon	647090	647167	.	+	.	ID=SHZ1654_001607-T1.exon4;Parent=SHZ1654_001607-T1;
contig_557	mixed	exon	647261	647896	.	+	.	ID=SHZ1654_001607-T1.exon5;Parent=SHZ1654_001607-T1;
contig_557	mixed	CDS	646150	646251	.	+	0	ID=SHZ1654_001607-T1.cds;Parent=SHZ1654_001607-T1;
contig_557	mixed	CDS	646349	646681	.	+	0	ID=SHZ1654_001607-T1.cds;Parent=SHZ1654_001607-T1;
contig_557	mixed	CDS	646762	647001	.	+	0	ID=SHZ1654_001607-T1.cds;Parent=SHZ1654_001607-T1;
contig_557	mixed	CDS	647090	647167	.	+	0	ID=SHZ1654_001607-T1.cds;Parent=SHZ1654_001607-T1;
contig_557	mixed	CDS	647261	647896	.	+	0	ID=SHZ1654_001607-T1.cds;Parent=SHZ1654_001607-T1;
contig_557	mixed	gene	651379	654285	.	-	.	ID=SHZ1654_001608;
contig_557	mixed	mRNA	651379	654285	.	-	.	ID=SHZ1654_001608-T1;Parent=SHZ1654_001608;product=hypothetical protein;Ontology_term=GO:0005634,GO:0005524,GO:0032502,GO:0006355,GO:0006351;Dbxref=InterPro:IPR014978,PFAM:PF08880,InterPro:IPR014977,InterPro:IPR031137,PFAM:PF08879;note=EggNog:ENOG503GCD6,COG:K;
contig_557	mixed	exon	654262	654285	.	-	.	ID=SHZ1654_001608-T1.exon1;Parent=SHZ1654_001608-T1;
contig_557	mixed	exon	654039	654113	.	-	.	ID=SHZ1654_001608-T1.exon2;Parent=SHZ1654_001608-T1;
contig_557	mixed	exon	653469	653862	.	-	.	ID=SHZ1654_001608-T1.exon3;Parent=SHZ1654_001608-T1;
contig_557	mixed	exon	653012	653200	.	-	.	ID=SHZ1654_001608-T1.exon4;Parent=SHZ1654_001608-T1;
contig_557	mixed	exon	652490	652898	.	-	.	ID=SHZ1654_001608-T1.exon5;Parent=SHZ1654_001608-T1;
contig_557	mixed	exon	651379	652174	.	-	.	ID=SHZ1654_001608-T1.exon6;Parent=SHZ1654_001608-T1;
contig_557	mixed	CDS	654262	654285	.	-	0	ID=SHZ1654_001608-T1.cds;Parent=SHZ1654_001608-T1;
contig_557	mixed	CDS	654039	654113	.	-	0	ID=SHZ1654_001608-T1.cds;Parent=SHZ1654_001608-T1;
contig_557	mixed	CDS	653469	653862	.	-	0	ID=SHZ1654_001608-T1.cds;Parent=SHZ1654_001608-T1;
contig_557	mixed	CDS	653012	653200	.	-	2	ID=SHZ1654_001608-T1.cds;Parent=SHZ1654_001608-T1;
contig_557	mixed	CDS	652490	652898	.	-	2	ID=SHZ1654_001608-T1.cds;Parent=SHZ1654_001608-T1;
contig_557	mixed	CDS	651379	652174	.	-	1	ID=SHZ1654_001608-T1.cds;Parent=SHZ1654_001608-T1;
contig_557	mixed	gene	661709	663569	.	+	.	ID=SHZ1654_001609;
contig_557	mixed	mRNA	661709	663569	.	+	.	ID=SHZ1654_001609-T1;Parent=SHZ1654_001609;product=hypothetical protein;Ontology_term=GO:0005515;Dbxref=InterPro:IPR003591,InterPro:IPR001611,PFAM:PF08263,PFAM:PF13855,InterPro:IPR013210,InterPro:IPR032675;note=COG:T,EggNog:ENOG503GG42;
contig_557	mixed	exon	661709	661715	.	+	.	ID=SHZ1654_001609-T1.exon1;Parent=SHZ1654_001609-T1;
contig_557	mixed	exon	661855	663569	.	+	.	ID=SHZ1654_001609-T1.exon2;Parent=SHZ1654_001609-T1;
contig_557	mixed	CDS	661709	661715	.	+	0	ID=SHZ1654_001609-T1.cds;Parent=SHZ1654_001609-T1;
contig_557	mixed	CDS	661855	663569	.	+	2	ID=SHZ1654_001609-T1.cds;Parent=SHZ1654_001609-T1;
contig_557	mixed	gene	663715	665691	.	+	.	ID=SHZ1654_001610;
contig_557	mixed	mRNA	663715	665691	.	+	.	ID=SHZ1654_001610-T1;Parent=SHZ1654_001610;product=hypothetical protein;Ontology_term=GO:0004672,GO:0005524,GO:0005515,GO:0006468;Dbxref=PFAM:PF00560,InterPro:IPR008271,InterPro:IPR011009,PFAM:PF00069,InterPro:IPR003591,InterPro:IPR001611,InterPro:IPR000719,PFAM:PF07714,PFAM:PF13855,InterPro:IPR017441,InterPro:IPR032675;note=COG:T,EggNog:ENOG503GG42;
contig_557	mixed	exon	663715	665095	.	+	.	ID=SHZ1654_001610-T1.exon1;Parent=SHZ1654_001610-T1;
contig_557	mixed	exon	665201	665557	.	+	.	ID=SHZ1654_001610-T1.exon2;Parent=SHZ1654_001610-T1;
contig_557	mixed	exon	665588	665691	.	+	.	ID=SHZ1654_001610-T1.exon3;Parent=SHZ1654_001610-T1;
contig_557	mixed	CDS	663715	665095	.	+	0	ID=SHZ1654_001610-T1.cds;Parent=SHZ1654_001610-T1;
contig_557	mixed	CDS	665201	665557	.	+	2	ID=SHZ1654_001610-T1.cds;Parent=SHZ1654_001610-T1;
contig_557	mixed	CDS	665588	665691	.	+	2	ID=SHZ1654_001610-T1.cds;Parent=SHZ1654_001610-T1;
contig_557	mixed	gene	666054	669247	.	-	.	ID=SHZ1654_001611;
contig_557	mixed	mRNA	666054	669247	.	-	.	ID=SHZ1654_001611-T1;Parent=SHZ1654_001611;product=hypothetical protein;note=EggNog:ENOG503GM1P;
contig_557	mixed	exon	669125	669247	.	-	.	ID=SHZ1654_001611-T1.exon1;Parent=SHZ1654_001611-T1;
contig_557	mixed	exon	666054	666149	.	-	.	ID=SHZ1654_001611-T1.exon2;Parent=SHZ1654_001611-T1;
contig_557	mixed	CDS	669125	669247	.	-	0	ID=SHZ1654_001611-T1.cds;Parent=SHZ1654_001611-T1;
contig_557	mixed	CDS	666054	666149	.	-	0	ID=SHZ1654_001611-T1.cds;Parent=SHZ1654_001611-T1;
contig_557	mixed	gene	669617	672066	.	+	.	ID=SHZ1654_001612;
contig_557	mixed	mRNA	669617	672066	.	+	.	ID=SHZ1654_001612-T1;Parent=SHZ1654_001612;product=hypothetical protein;Ontology_term=GO:0003713;Dbxref=PFAM:PF05030,InterPro:IPR007726,InterPro:IPR044779;note=EggNog:ENOG503GQ8G,COG:K;
contig_557	mixed	exon	669617	669697	.	+	.	ID=SHZ1654_001612-T1.exon1;Parent=SHZ1654_001612-T1;
contig_557	mixed	exon	670336	670412	.	+	.	ID=SHZ1654_001612-T1.exon2;Parent=SHZ1654_001612-T1;
contig_557	mixed	exon	671549	671633	.	+	.	ID=SHZ1654_001612-T1.exon3;Parent=SHZ1654_001612-T1;
contig_557	mixed	exon	671713	672066	.	+	.	ID=SHZ1654_001612-T1.exon4;Parent=SHZ1654_001612-T1;
contig_557	mixed	CDS	669617	669697	.	+	0	ID=SHZ1654_001612-T1.cds;Parent=SHZ1654_001612-T1;
contig_557	mixed	CDS	670336	670412	.	+	0	ID=SHZ1654_001612-T1.cds;Parent=SHZ1654_001612-T1;
contig_557	mixed	CDS	671549	671633	.	+	1	ID=SHZ1654_001612-T1.cds;Parent=SHZ1654_001612-T1;
contig_557	mixed	CDS	671713	672066	.	+	0	ID=SHZ1654_001612-T1.cds;Parent=SHZ1654_001612-T1;
contig_557	mixed	gene	674097	680604	.	-	.	ID=SHZ1654_001613;
contig_557	mixed	mRNA	674097	680604	.	-	.	ID=SHZ1654_001613-T1;Parent=SHZ1654_001613;product=hypothetical protein;note=EggNog:ENOG503GE7T,COG:S;
contig_557	mixed	exon	680485	680604	.	-	.	ID=SHZ1654_001613-T1.exon1;Parent=SHZ1654_001613-T1;
contig_557	mixed	exon	680172	680222	.	-	.	ID=SHZ1654_001613-T1.exon2;Parent=SHZ1654_001613-T1;
contig_557	mixed	exon	679853	680089	.	-	.	ID=SHZ1654_001613-T1.exon3;Parent=SHZ1654_001613-T1;
contig_557	mixed	exon	679437	679535	.	-	.	ID=SHZ1654_001613-T1.exon4;Parent=SHZ1654_001613-T1;
contig_557	mixed	exon	679277	679332	.	-	.	ID=SHZ1654_001613-T1.exon5;Parent=SHZ1654_001613-T1;
contig_557	mixed	exon	678689	678800	.	-	.	ID=SHZ1654_001613-T1.exon6;Parent=SHZ1654_001613-T1;
contig_557	mixed	exon	678198	678377	.	-	.	ID=SHZ1654_001613-T1.exon7;Parent=SHZ1654_001613-T1;
contig_557	mixed	exon	677572	677838	.	-	.	ID=SHZ1654_001613-T1.exon8;Parent=SHZ1654_001613-T1;
contig_557	mixed	exon	676023	676238	.	-	.	ID=SHZ1654_001613-T1.exon9;Parent=SHZ1654_001613-T1;
contig_557	mixed	exon	675730	675933	.	-	.	ID=SHZ1654_001613-T1.exon10;Parent=SHZ1654_001613-T1;
contig_557	mixed	exon	675514	675636	.	-	.	ID=SHZ1654_001613-T1.exon11;Parent=SHZ1654_001613-T1;
contig_557	mixed	exon	675054	675362	.	-	.	ID=SHZ1654_001613-T1.exon12;Parent=SHZ1654_001613-T1;
contig_557	mixed	exon	674860	674958	.	-	.	ID=SHZ1654_001613-T1.exon13;Parent=SHZ1654_001613-T1;
contig_557	mixed	exon	674238	674764	.	-	.	ID=SHZ1654_001613-T1.exon14;Parent=SHZ1654_001613-T1;
contig_557	mixed	exon	674097	674130	.	-	.	ID=SHZ1654_001613-T1.exon15;Parent=SHZ1654_001613-T1;
contig_557	mixed	CDS	680485	680604	.	-	0	ID=SHZ1654_001613-T1.cds;Parent=SHZ1654_001613-T1;
contig_557	mixed	CDS	680172	680222	.	-	0	ID=SHZ1654_001613-T1.cds;Parent=SHZ1654_001613-T1;
contig_557	mixed	CDS	679853	680089	.	-	0	ID=SHZ1654_001613-T1.cds;Parent=SHZ1654_001613-T1;
contig_557	mixed	CDS	679437	679535	.	-	0	ID=SHZ1654_001613-T1.cds;Parent=SHZ1654_001613-T1;
contig_557	mixed	CDS	679277	679332	.	-	0	ID=SHZ1654_001613-T1.cds;Parent=SHZ1654_001613-T1;
contig_557	mixed	CDS	678689	678800	.	-	1	ID=SHZ1654_001613-T1.cds;Parent=SHZ1654_001613-T1;
contig_557	mixed	CDS	678198	678377	.	-	0	ID=SHZ1654_001613-T1.cds;Parent=SHZ1654_001613-T1;
contig_557	mixed	CDS	677572	677838	.	-	0	ID=SHZ1654_001613-T1.cds;Parent=SHZ1654_001613-T1;
contig_557	mixed	CDS	676023	676238	.	-	0	ID=SHZ1654_001613-T1.cds;Parent=SHZ1654_001613-T1;
contig_557	mixed	CDS	675730	675933	.	-	0	ID=SHZ1654_001613-T1.cds;Parent=SHZ1654_001613-T1;
contig_557	mixed	CDS	675514	675636	.	-	0	ID=SHZ1654_001613-T1.cds;Parent=SHZ1654_001613-T1;
contig_557	mixed	CDS	675054	675362	.	-	0	ID=SHZ1654_001613-T1.cds;Parent=SHZ1654_001613-T1;
contig_557	mixed	CDS	674860	674958	.	-	0	ID=SHZ1654_001613-T1.cds;Parent=SHZ1654_001613-T1;
contig_557	mixed	CDS	674238	674764	.	-	0	ID=SHZ1654_001613-T1.cds;Parent=SHZ1654_001613-T1;
contig_557	mixed	CDS	674097	674130	.	-	1	ID=SHZ1654_001613-T1.cds;Parent=SHZ1654_001613-T1;
contig_557	mixed	gene	690401	695854	.	+	.	ID=SHZ1654_001614;Name=CRK3_1;
contig_557	mixed	mRNA	690401	695854	.	+	.	ID=SHZ1654_001614-T1;Parent=SHZ1654_001614;product=Cyclin-dependent kinase 4;Ontology_term=GO:0004672,GO:0005524,GO:0006468;Dbxref=InterPro:IPR008271,InterPro:IPR011009,InterPro:IPR011992,PFAM:PF00069,PFAM:PF07714,InterPro:IPR000719,InterPro:IPR017441;note=EggNog:ENOG503GCPF,COG:T;
contig_557	mixed	exon	690401	690931	.	+	.	ID=SHZ1654_001614-T1.exon1;Parent=SHZ1654_001614-T1;
contig_557	mixed	exon	692434	692564	.	+	.	ID=SHZ1654_001614-T1.exon2;Parent=SHZ1654_001614-T1;
contig_557	mixed	exon	693072	693113	.	+	.	ID=SHZ1654_001614-T1.exon3;Parent=SHZ1654_001614-T1;
contig_557	mixed	exon	693214	693322	.	+	.	ID=SHZ1654_001614-T1.exon4;Parent=SHZ1654_001614-T1;
contig_557	mixed	exon	693494	693572	.	+	.	ID=SHZ1654_001614-T1.exon5;Parent=SHZ1654_001614-T1;
contig_557	mixed	exon	694062	694358	.	+	.	ID=SHZ1654_001614-T1.exon6;Parent=SHZ1654_001614-T1;
contig_557	mixed	exon	694487	694596	.	+	.	ID=SHZ1654_001614-T1.exon7;Parent=SHZ1654_001614-T1;
contig_557	mixed	exon	694685	694789	.	+	.	ID=SHZ1654_001614-T1.exon8;Parent=SHZ1654_001614-T1;
contig_557	mixed	exon	694956	695018	.	+	.	ID=SHZ1654_001614-T1.exon9;Parent=SHZ1654_001614-T1;
contig_557	mixed	exon	695463	695630	.	+	.	ID=SHZ1654_001614-T1.exon10;Parent=SHZ1654_001614-T1;
contig_557	mixed	exon	695711	695854	.	+	.	ID=SHZ1654_001614-T1.exon11;Parent=SHZ1654_001614-T1;
contig_557	mixed	CDS	690401	690931	.	+	0	ID=SHZ1654_001614-T1.cds;Parent=SHZ1654_001614-T1;
contig_557	mixed	CDS	692434	692564	.	+	0	ID=SHZ1654_001614-T1.cds;Parent=SHZ1654_001614-T1;
contig_557	mixed	CDS	693072	693113	.	+	1	ID=SHZ1654_001614-T1.cds;Parent=SHZ1654_001614-T1;
contig_557	mixed	CDS	693214	693322	.	+	1	ID=SHZ1654_001614-T1.cds;Parent=SHZ1654_001614-T1;
contig_557	mixed	CDS	693494	693572	.	+	0	ID=SHZ1654_001614-T1.cds;Parent=SHZ1654_001614-T1;
contig_557	mixed	CDS	694062	694358	.	+	2	ID=SHZ1654_001614-T1.cds;Parent=SHZ1654_001614-T1;
contig_557	mixed	CDS	694487	694596	.	+	2	ID=SHZ1654_001614-T1.cds;Parent=SHZ1654_001614-T1;
contig_557	mixed	CDS	694685	694789	.	+	0	ID=SHZ1654_001614-T1.cds;Parent=SHZ1654_001614-T1;
contig_557	mixed	CDS	694956	695018	.	+	0	ID=SHZ1654_001614-T1.cds;Parent=SHZ1654_001614-T1;
contig_557	mixed	CDS	695463	695630	.	+	0	ID=SHZ1654_001614-T1.cds;Parent=SHZ1654_001614-T1;
contig_557	mixed	CDS	695711	695854	.	+	0	ID=SHZ1654_001614-T1.cds;Parent=SHZ1654_001614-T1;
contig_557	mixed	gene	700433	700807	.	-	.	ID=SHZ1654_001615;Name=SAUR32_1;
contig_557	mixed	mRNA	700433	700807	.	-	.	ID=SHZ1654_001615-T1;Parent=SHZ1654_001615;product=Auxin-responsive protein saur32;Ontology_term=GO:0009733;Dbxref=InterPro:IPR003676,PFAM:PF02519;note=EggNog:ENOG503GK9J,COG:S;
contig_557	mixed	exon	700433	700807	.	-	.	ID=SHZ1654_001615-T1.exon1;Parent=SHZ1654_001615-T1;
contig_557	mixed	CDS	700433	700807	.	-	0	ID=SHZ1654_001615-T1.cds;Parent=SHZ1654_001615-T1;
contig_557	mixed	gene	706233	707331	.	-	.	ID=SHZ1654_001616;
contig_557	mixed	mRNA	706233	707331	.	-	.	ID=SHZ1654_001616-T1;Parent=SHZ1654_001616;product=hypothetical protein;note=EggNog:ENOG503GEEA;
contig_557	mixed	exon	707193	707331	.	-	.	ID=SHZ1654_001616-T1.exon1;Parent=SHZ1654_001616-T1;
contig_557	mixed	exon	706233	707158	.	-	.	ID=SHZ1654_001616-T1.exon2;Parent=SHZ1654_001616-T1;
contig_557	mixed	CDS	707193	707331	.	-	0	ID=SHZ1654_001616-T1.cds;Parent=SHZ1654_001616-T1;
contig_557	mixed	CDS	706233	707158	.	-	2	ID=SHZ1654_001616-T1.cds;Parent=SHZ1654_001616-T1;
contig_557	mixed	gene	726931	730064	.	+	.	ID=SHZ1654_001617;
contig_557	mixed	mRNA	726931	730064	.	+	.	ID=SHZ1654_001617-T1;Parent=SHZ1654_001617;product=hypothetical protein;Ontology_term=GO:0006508,GO:0004252,GO:0008236;Dbxref=PFAM:PF17766,InterPro:IPR015500,PFAM:PF05922,InterPro:IPR000209,InterPro:IPR036852,PFAM:PF00082,InterPro:IPR037045,InterPro:IPR023828,InterPro:IPR010259,InterPro:IPR034197,InterPro:IPR041469;note=EggNog:ENOG503GEDZ,COG:O,MEROPS:MER0005774;
contig_557	mixed	exon	726931	727001	.	+	.	ID=SHZ1654_001617-T1.exon1;Parent=SHZ1654_001617-T1;
contig_557	mixed	exon	727111	727208	.	+	.	ID=SHZ1654_001617-T1.exon2;Parent=SHZ1654_001617-T1;
contig_557	mixed	exon	727340	727495	.	+	.	ID=SHZ1654_001617-T1.exon3;Parent=SHZ1654_001617-T1;
contig_557	mixed	exon	727578	728254	.	+	.	ID=SHZ1654_001617-T1.exon4;Parent=SHZ1654_001617-T1;
contig_557	mixed	exon	728361	728440	.	+	.	ID=SHZ1654_001617-T1.exon5;Parent=SHZ1654_001617-T1;
contig_557	mixed	exon	728664	728903	.	+	.	ID=SHZ1654_001617-T1.exon6;Parent=SHZ1654_001617-T1;
contig_557	mixed	exon	728994	729108	.	+	.	ID=SHZ1654_001617-T1.exon7;Parent=SHZ1654_001617-T1;
contig_557	mixed	exon	729215	729407	.	+	.	ID=SHZ1654_001617-T1.exon8;Parent=SHZ1654_001617-T1;
contig_557	mixed	exon	729493	730064	.	+	.	ID=SHZ1654_001617-T1.exon9;Parent=SHZ1654_001617-T1;
contig_557	mixed	CDS	726931	727001	.	+	0	ID=SHZ1654_001617-T1.cds;Parent=SHZ1654_001617-T1;
contig_557	mixed	CDS	727111	727208	.	+	1	ID=SHZ1654_001617-T1.cds;Parent=SHZ1654_001617-T1;
contig_557	mixed	CDS	727340	727495	.	+	2	ID=SHZ1654_001617-T1.cds;Parent=SHZ1654_001617-T1;
contig_557	mixed	CDS	727578	728254	.	+	2	ID=SHZ1654_001617-T1.cds;Parent=SHZ1654_001617-T1;
contig_557	mixed	CDS	728361	728440	.	+	0	ID=SHZ1654_001617-T1.cds;Parent=SHZ1654_001617-T1;
contig_557	mixed	CDS	728664	728903	.	+	1	ID=SHZ1654_001617-T1.cds;Parent=SHZ1654_001617-T1;
contig_557	mixed	CDS	728994	729108	.	+	1	ID=SHZ1654_001617-T1.cds;Parent=SHZ1654_001617-T1;
contig_557	mixed	CDS	729215	729407	.	+	0	ID=SHZ1654_001617-T1.cds;Parent=SHZ1654_001617-T1;
contig_557	mixed	CDS	729493	730064	.	+	2	ID=SHZ1654_001617-T1.cds;Parent=SHZ1654_001617-T1;
contig_557	mixed	gene	742534	743636	.	+	.	ID=SHZ1654_001618;
contig_557	mixed	mRNA	742534	743636	.	+	.	ID=SHZ1654_001618-T1;Parent=SHZ1654_001618;product=hypothetical protein;Ontology_term=GO:0043565,GO:0003700,GO:0000981,GO:0003677,GO:0006355;Dbxref=InterPro:IPR003106,InterPro:IPR009057,PFAM:PF05920,InterPro:IPR000047,InterPro:IPR017970,InterPro:IPR001356,PFAM:PF00046,PFAM:PF02183,InterPro:IPR045224;note=EggNog:ENOG503GH74,COG:K;
contig_557	mixed	exon	742534	742875	.	+	.	ID=SHZ1654_001618-T1.exon1;Parent=SHZ1654_001618-T1;
contig_557	mixed	exon	743298	743636	.	+	.	ID=SHZ1654_001618-T1.exon2;Parent=SHZ1654_001618-T1;
contig_557	mixed	CDS	742534	742875	.	+	0	ID=SHZ1654_001618-T1.cds;Parent=SHZ1654_001618-T1;
contig_557	mixed	CDS	743298	743636	.	+	0	ID=SHZ1654_001618-T1.cds;Parent=SHZ1654_001618-T1;
contig_557	mixed	gene	744227	744306	.	+	.	ID=SHZ1654_001619;
contig_557	mixed	tRNA	744227	744306	.	+	.	ID=SHZ1654_001619-T1;Parent=SHZ1654_001619;product=tRNA-Leu;
contig_557	mixed	exon	744227	744306	.	+	.	ID=SHZ1654_001619-T1.exon1;Parent=SHZ1654_001619-T1;
contig_557	mixed	gene	744742	749776	.	+	.	ID=SHZ1654_001620;Name=PLR1;
contig_557	mixed	mRNA	744742	749776	.	+	.	ID=SHZ1654_001620-T1;Parent=SHZ1654_001620;product=Pyridoxine 4-dehydrogenase;Ontology_term=GO:0016491;Dbxref=InterPro:IPR023210,InterPro:IPR018170,InterPro:IPR036812,PFAM:PF00248,InterPro:IPR020471;EC_number=1.1.1.65;note=EggNog:ENOG503GGB7,COG:C;
contig_557	mixed	exon	744742	745093	.	+	.	ID=SHZ1654_001620-T1.exon1;Parent=SHZ1654_001620-T1;
contig_557	mixed	exon	746464	746557	.	+	.	ID=SHZ1654_001620-T1.exon2;Parent=SHZ1654_001620-T1;
contig_557	mixed	exon	746731	746854	.	+	.	ID=SHZ1654_001620-T1.exon3;Parent=SHZ1654_001620-T1;
contig_557	mixed	exon	747169	747270	.	+	.	ID=SHZ1654_001620-T1.exon4;Parent=SHZ1654_001620-T1;
contig_557	mixed	exon	747520	747671	.	+	.	ID=SHZ1654_001620-T1.exon5;Parent=SHZ1654_001620-T1;
contig_557	mixed	exon	748731	748824	.	+	.	ID=SHZ1654_001620-T1.exon6;Parent=SHZ1654_001620-T1;
contig_557	mixed	exon	749489	749670	.	+	.	ID=SHZ1654_001620-T1.exon7;Parent=SHZ1654_001620-T1;
contig_557	mixed	exon	749773	749776	.	+	.	ID=SHZ1654_001620-T1.exon8;Parent=SHZ1654_001620-T1;
contig_557	mixed	CDS	744742	745093	.	+	0	ID=SHZ1654_001620-T1.cds;Parent=SHZ1654_001620-T1;
contig_557	mixed	CDS	746464	746557	.	+	2	ID=SHZ1654_001620-T1.cds;Parent=SHZ1654_001620-T1;
contig_557	mixed	CDS	746731	746854	.	+	1	ID=SHZ1654_001620-T1.cds;Parent=SHZ1654_001620-T1;
contig_557	mixed	CDS	747169	747270	.	+	0	ID=SHZ1654_001620-T1.cds;Parent=SHZ1654_001620-T1;
contig_557	mixed	CDS	747520	747671	.	+	0	ID=SHZ1654_001620-T1.cds;Parent=SHZ1654_001620-T1;
contig_557	mixed	CDS	748731	748824	.	+	1	ID=SHZ1654_001620-T1.cds;Parent=SHZ1654_001620-T1;
contig_557	mixed	CDS	749489	749670	.	+	0	ID=SHZ1654_001620-T1.cds;Parent=SHZ1654_001620-T1;
contig_557	mixed	CDS	749773	749776	.	+	1	ID=SHZ1654_001620-T1.cds;Parent=SHZ1654_001620-T1;
contig_557	mixed	gene	753818	756641	.	+	.	ID=SHZ1654_001621;
contig_557	mixed	mRNA	753818	756641	.	+	.	ID=SHZ1654_001621-T1;Parent=SHZ1654_001621;product=hypothetical protein;Ontology_term=GO:0006098,GO:0005975,GO:0017057;Dbxref=PFAM:PF01182,InterPro:IPR037171,InterPro:IPR039104,InterPro:IPR005900,InterPro:IPR006148;EC_number=3.1.1.31;note=EggNog:ENOG503GFR3,COG:G;
contig_557	mixed	exon	753818	754170	.	+	.	ID=SHZ1654_001621-T1.exon1;Parent=SHZ1654_001621-T1;
contig_557	mixed	exon	754774	754909	.	+	.	ID=SHZ1654_001621-T1.exon2;Parent=SHZ1654_001621-T1;
contig_557	mixed	exon	756177	756641	.	+	.	ID=SHZ1654_001621-T1.exon3;Parent=SHZ1654_001621-T1;
contig_557	mixed	CDS	753818	754170	.	+	0	ID=SHZ1654_001621-T1.cds;Parent=SHZ1654_001621-T1;
contig_557	mixed	CDS	754774	754909	.	+	1	ID=SHZ1654_001621-T1.cds;Parent=SHZ1654_001621-T1;
contig_557	mixed	CDS	756177	756641	.	+	0	ID=SHZ1654_001621-T1.cds;Parent=SHZ1654_001621-T1;
contig_557	mixed	gene	763974	770277	.	+	.	ID=SHZ1654_001622;Name=RABGAP22;
contig_557	mixed	mRNA	763974	770277	.	+	.	ID=SHZ1654_001622-T1;Parent=SHZ1654_001622;product=Rab GTPase-activating protein 22;Dbxref=PFAM:PF00566,InterPro:IPR035969,InterPro:IPR000195;note=EggNog:ENOG503GBEV,COG:T;
contig_557	mixed	exon	763974	764146	.	+	.	ID=SHZ1654_001622-T1.exon1;Parent=SHZ1654_001622-T1;
contig_557	mixed	exon	766100	766235	.	+	.	ID=SHZ1654_001622-T1.exon2;Parent=SHZ1654_001622-T1;
contig_557	mixed	exon	766410	766459	.	+	.	ID=SHZ1654_001622-T1.exon3;Parent=SHZ1654_001622-T1;
contig_557	mixed	exon	768804	768857	.	+	.	ID=SHZ1654_001622-T1.exon4;Parent=SHZ1654_001622-T1;
contig_557	mixed	exon	769032	770277	.	+	.	ID=SHZ1654_001622-T1.exon5;Parent=SHZ1654_001622-T1;
contig_557	mixed	CDS	763974	764146	.	+	0	ID=SHZ1654_001622-T1.cds;Parent=SHZ1654_001622-T1;
contig_557	mixed	CDS	766100	766235	.	+	1	ID=SHZ1654_001622-T1.cds;Parent=SHZ1654_001622-T1;
contig_557	mixed	CDS	766410	766459	.	+	0	ID=SHZ1654_001622-T1.cds;Parent=SHZ1654_001622-T1;
contig_557	mixed	CDS	768804	768857	.	+	1	ID=SHZ1654_001622-T1.cds;Parent=SHZ1654_001622-T1;
contig_557	mixed	CDS	769032	770277	.	+	1	ID=SHZ1654_001622-T1.cds;Parent=SHZ1654_001622-T1;
contig_557	mixed	gene	773068	775251	.	-	.	ID=SHZ1654_001623;Name=CYTB5E;
contig_557	mixed	mRNA	773068	775251	.	-	.	ID=SHZ1654_001623-T1;Parent=SHZ1654_001623;product=Cytochrome b5 isoform E;Ontology_term=GO:0020037;Dbxref=InterPro:IPR018506,InterPro:IPR001199,InterPro:IPR036400,PFAM:PF00173;note=COG:C,EggNog:ENOG503GJ4Y;
contig_557	mixed	exon	775165	775251	.	-	.	ID=SHZ1654_001623-T1.exon1;Parent=SHZ1654_001623-T1;
contig_557	mixed	exon	773418	773484	.	-	.	ID=SHZ1654_001623-T1.exon2;Parent=SHZ1654_001623-T1;
contig_557	mixed	exon	773068	773318	.	-	.	ID=SHZ1654_001623-T1.exon3;Parent=SHZ1654_001623-T1;
contig_557	mixed	CDS	775165	775251	.	-	0	ID=SHZ1654_001623-T1.cds;Parent=SHZ1654_001623-T1;
contig_557	mixed	CDS	773418	773484	.	-	0	ID=SHZ1654_001623-T1.cds;Parent=SHZ1654_001623-T1;
contig_557	mixed	CDS	773068	773318	.	-	2	ID=SHZ1654_001623-T1.cds;Parent=SHZ1654_001623-T1;
contig_557	mixed	gene	792062	793270	.	+	.	ID=SHZ1654_001624;
contig_557	mixed	mRNA	792062	793270	.	+	.	ID=SHZ1654_001624-T1;Parent=SHZ1654_001624;product=hypothetical protein;Dbxref=PFAM:PF04520,InterPro:IPR007608;note=EggNog:ENOG503GJKG,COG:S;
contig_557	mixed	exon	792062	792674	.	+	.	ID=SHZ1654_001624-T1.exon1;Parent=SHZ1654_001624-T1;
contig_557	mixed	exon	793033	793076	.	+	.	ID=SHZ1654_001624-T1.exon2;Parent=SHZ1654_001624-T1;
contig_557	mixed	exon	793193	793270	.	+	.	ID=SHZ1654_001624-T1.exon3;Parent=SHZ1654_001624-T1;
contig_557	mixed	CDS	792062	792674	.	+	0	ID=SHZ1654_001624-T1.cds;Parent=SHZ1654_001624-T1;
contig_557	mixed	CDS	793033	793076	.	+	2	ID=SHZ1654_001624-T1.cds;Parent=SHZ1654_001624-T1;
contig_557	mixed	CDS	793193	793270	.	+	0	ID=SHZ1654_001624-T1.cds;Parent=SHZ1654_001624-T1;
contig_557	mixed	gene	795800	798910	.	-	.	ID=SHZ1654_001625;Name=YSL3;
contig_557	mixed	mRNA	795800	798910	.	-	.	ID=SHZ1654_001625-T1;Parent=SHZ1654_001625;product=Metal-nicotianamine transporter ysl3;Ontology_term=GO:0035673;Dbxref=InterPro:IPR045035,PFAM:PF03169,InterPro:IPR004813;note=EggNog:ENOG503G7ZD,COG:S;
contig_557	mixed	exon	798553	798910	.	-	.	ID=SHZ1654_001625-T1.exon1;Parent=SHZ1654_001625-T1;
contig_557	mixed	exon	797832	798004	.	-	.	ID=SHZ1654_001625-T1.exon2;Parent=SHZ1654_001625-T1;
contig_557	mixed	exon	797626	797723	.	-	.	ID=SHZ1654_001625-T1.exon3;Parent=SHZ1654_001625-T1;
contig_557	mixed	exon	797410	797544	.	-	.	ID=SHZ1654_001625-T1.exon4;Parent=SHZ1654_001625-T1;
contig_557	mixed	exon	797125	797314	.	-	.	ID=SHZ1654_001625-T1.exon5;Parent=SHZ1654_001625-T1;
contig_557	mixed	exon	796926	797040	.	-	.	ID=SHZ1654_001625-T1.exon6;Parent=SHZ1654_001625-T1;
contig_557	mixed	exon	795800	796728	.	-	.	ID=SHZ1654_001625-T1.exon7;Parent=SHZ1654_001625-T1;
contig_557	mixed	CDS	798553	798910	.	-	0	ID=SHZ1654_001625-T1.cds;Parent=SHZ1654_001625-T1;
contig_557	mixed	CDS	797832	798004	.	-	2	ID=SHZ1654_001625-T1.cds;Parent=SHZ1654_001625-T1;
contig_557	mixed	CDS	797626	797723	.	-	0	ID=SHZ1654_001625-T1.cds;Parent=SHZ1654_001625-T1;
contig_557	mixed	CDS	797410	797544	.	-	1	ID=SHZ1654_001625-T1.cds;Parent=SHZ1654_001625-T1;
contig_557	mixed	CDS	797125	797314	.	-	1	ID=SHZ1654_001625-T1.cds;Parent=SHZ1654_001625-T1;
contig_557	mixed	CDS	796926	797040	.	-	0	ID=SHZ1654_001625-T1.cds;Parent=SHZ1654_001625-T1;
contig_557	mixed	CDS	795800	796728	.	-	2	ID=SHZ1654_001625-T1.cds;Parent=SHZ1654_001625-T1;
contig_557	mixed	gene	800070	806925	.	-	.	ID=SHZ1654_001626;
contig_557	mixed	mRNA	800070	806925	.	-	.	ID=SHZ1654_001626-T1;Parent=SHZ1654_001626;product=hypothetical protein;
contig_557	mixed	exon	806712	806925	.	-	.	ID=SHZ1654_001626-T1.exon1;Parent=SHZ1654_001626-T1;
contig_557	mixed	exon	806542	806640	.	-	.	ID=SHZ1654_001626-T1.exon2;Parent=SHZ1654_001626-T1;
contig_557	mixed	exon	800070	800236	.	-	.	ID=SHZ1654_001626-T1.exon3;Parent=SHZ1654_001626-T1;
contig_557	mixed	CDS	806712	806925	.	-	0	ID=SHZ1654_001626-T1.cds;Parent=SHZ1654_001626-T1;
contig_557	mixed	CDS	806542	806640	.	-	2	ID=SHZ1654_001626-T1.cds;Parent=SHZ1654_001626-T1;
contig_557	mixed	CDS	800070	800236	.	-	2	ID=SHZ1654_001626-T1.cds;Parent=SHZ1654_001626-T1;
contig_557	mixed	gene	810769	814413	.	+	.	ID=SHZ1654_001627;
contig_557	mixed	mRNA	810769	814413	.	+	.	ID=SHZ1654_001627-T1;Parent=SHZ1654_001627;product=hypothetical protein;Ontology_term=GO:0005524,GO:0016887;Dbxref=InterPro:IPR027417,InterPro:IPR041569,InterPro:IPR003960,InterPro:IPR003959,PFAM:PF00308,PFAM:PF00004,InterPro:IPR003593,PFAM:PF07728,PFAM:PF05496,PFAM:PF17862;note=COG:O,EggNog:ENOG503GA5M;
contig_557	mixed	exon	810769	810957	.	+	.	ID=SHZ1654_001627-T1.exon1;Parent=SHZ1654_001627-T1;
contig_557	mixed	exon	811875	812175	.	+	.	ID=SHZ1654_001627-T1.exon2;Parent=SHZ1654_001627-T1;
contig_557	mixed	exon	812946	813104	.	+	.	ID=SHZ1654_001627-T1.exon3;Parent=SHZ1654_001627-T1;
contig_557	mixed	exon	813281	813576	.	+	.	ID=SHZ1654_001627-T1.exon4;Parent=SHZ1654_001627-T1;
contig_557	mixed	exon	814192	814413	.	+	.	ID=SHZ1654_001627-T1.exon5;Parent=SHZ1654_001627-T1;
contig_557	mixed	CDS	810769	810957	.	+	0	ID=SHZ1654_001627-T1.cds;Parent=SHZ1654_001627-T1;
contig_557	mixed	CDS	811875	812175	.	+	0	ID=SHZ1654_001627-T1.cds;Parent=SHZ1654_001627-T1;
contig_557	mixed	CDS	812946	813104	.	+	2	ID=SHZ1654_001627-T1.cds;Parent=SHZ1654_001627-T1;
contig_557	mixed	CDS	813281	813576	.	+	2	ID=SHZ1654_001627-T1.cds;Parent=SHZ1654_001627-T1;
contig_557	mixed	CDS	814192	814413	.	+	0	ID=SHZ1654_001627-T1.cds;Parent=SHZ1654_001627-T1;
contig_557	mixed	gene	817140	818567	.	+	.	ID=SHZ1654_001628;
contig_557	mixed	mRNA	817140	818567	.	+	.	ID=SHZ1654_001628-T1;Parent=SHZ1654_001628;product=hypothetical protein;Ontology_term=GO:0005524,GO:0016887;Dbxref=InterPro:IPR027417,InterPro:IPR025753,InterPro:IPR003959,PFAM:PF00004,InterPro:IPR003593,PFAM:PF14363;note=COG:O,EggNog:ENOG503GA5M;
contig_557	mixed	exon	817140	818567	.	+	.	ID=SHZ1654_001628-T1.exon1;Parent=SHZ1654_001628-T1;
contig_557	mixed	CDS	817140	818567	.	+	0	ID=SHZ1654_001628-T1.cds;Parent=SHZ1654_001628-T1;
contig_557	mixed	gene	823229	828644	.	+	.	ID=SHZ1654_001629;Name=VPS26B_1;
contig_557	mixed	mRNA	823229	828644	.	+	.	ID=SHZ1654_001629-T1;Parent=SHZ1654_001629;product=Vacuolar protein sorting-associated protein 26B;Ontology_term=GO:0006886;Dbxref=InterPro:IPR014752,PFAM:PF03643,InterPro:IPR028934;note=EggNog:ENOG503GEV8,COG:U;
contig_557	mixed	exon	823229	823231	.	+	.	ID=SHZ1654_001629-T1.exon1;Parent=SHZ1654_001629-T1;
contig_557	mixed	exon	823333	823407	.	+	.	ID=SHZ1654_001629-T1.exon2;Parent=SHZ1654_001629-T1;
contig_557	mixed	exon	823959	824033	.	+	.	ID=SHZ1654_001629-T1.exon3;Parent=SHZ1654_001629-T1;
contig_557	mixed	exon	824169	824241	.	+	.	ID=SHZ1654_001629-T1.exon4;Parent=SHZ1654_001629-T1;
contig_557	mixed	exon	825088	825132	.	+	.	ID=SHZ1654_001629-T1.exon5;Parent=SHZ1654_001629-T1;
contig_557	mixed	exon	825372	825483	.	+	.	ID=SHZ1654_001629-T1.exon6;Parent=SHZ1654_001629-T1;
contig_557	mixed	exon	826329	826395	.	+	.	ID=SHZ1654_001629-T1.exon7;Parent=SHZ1654_001629-T1;
contig_557	mixed	exon	827399	827443	.	+	.	ID=SHZ1654_001629-T1.exon8;Parent=SHZ1654_001629-T1;
contig_557	mixed	exon	827810	827865	.	+	.	ID=SHZ1654_001629-T1.exon9;Parent=SHZ1654_001629-T1;
contig_557	mixed	exon	828212	828387	.	+	.	ID=SHZ1654_001629-T1.exon10;Parent=SHZ1654_001629-T1;
contig_557	mixed	exon	828466	828644	.	+	.	ID=SHZ1654_001629-T1.exon11;Parent=SHZ1654_001629-T1;
contig_557	mixed	CDS	823229	823231	.	+	0	ID=SHZ1654_001629-T1.cds;Parent=SHZ1654_001629-T1;
contig_557	mixed	CDS	823333	823407	.	+	0	ID=SHZ1654_001629-T1.cds;Parent=SHZ1654_001629-T1;
contig_557	mixed	CDS	823959	824033	.	+	0	ID=SHZ1654_001629-T1.cds;Parent=SHZ1654_001629-T1;
contig_557	mixed	CDS	824169	824241	.	+	0	ID=SHZ1654_001629-T1.cds;Parent=SHZ1654_001629-T1;
contig_557	mixed	CDS	825088	825132	.	+	2	ID=SHZ1654_001629-T1.cds;Parent=SHZ1654_001629-T1;
contig_557	mixed	CDS	825372	825483	.	+	2	ID=SHZ1654_001629-T1.cds;Parent=SHZ1654_001629-T1;
contig_557	mixed	CDS	826329	826395	.	+	1	ID=SHZ1654_001629-T1.cds;Parent=SHZ1654_001629-T1;
contig_557	mixed	CDS	827399	827443	.	+	0	ID=SHZ1654_001629-T1.cds;Parent=SHZ1654_001629-T1;
contig_557	mixed	CDS	827810	827865	.	+	0	ID=SHZ1654_001629-T1.cds;Parent=SHZ1654_001629-T1;
contig_557	mixed	CDS	828212	828387	.	+	1	ID=SHZ1654_001629-T1.cds;Parent=SHZ1654_001629-T1;
contig_557	mixed	CDS	828466	828644	.	+	2	ID=SHZ1654_001629-T1.cds;Parent=SHZ1654_001629-T1;
contig_557	mixed	gene	829285	831271	.	-	.	ID=SHZ1654_001630;
contig_557	mixed	mRNA	829285	831271	.	-	.	ID=SHZ1654_001630-T1;Parent=SHZ1654_001630;product=hypothetical protein;Dbxref=InterPro:IPR043186,InterPro:IPR036873,PFAM:PF00581,InterPro:IPR001763;note=COG:L,EggNog:ENOG503GBDN;
contig_557	mixed	exon	831067	831271	.	-	.	ID=SHZ1654_001630-T1.exon1;Parent=SHZ1654_001630-T1;
contig_557	mixed	exon	830853	830899	.	-	.	ID=SHZ1654_001630-T1.exon2;Parent=SHZ1654_001630-T1;
contig_557	mixed	exon	830592	830684	.	-	.	ID=SHZ1654_001630-T1.exon3;Parent=SHZ1654_001630-T1;
contig_557	mixed	exon	830305	830443	.	-	.	ID=SHZ1654_001630-T1.exon4;Parent=SHZ1654_001630-T1;
contig_557	mixed	exon	830104	830206	.	-	.	ID=SHZ1654_001630-T1.exon5;Parent=SHZ1654_001630-T1;
contig_557	mixed	exon	829285	829399	.	-	.	ID=SHZ1654_001630-T1.exon6;Parent=SHZ1654_001630-T1;
contig_557	mixed	CDS	831067	831271	.	-	0	ID=SHZ1654_001630-T1.cds;Parent=SHZ1654_001630-T1;
contig_557	mixed	CDS	830853	830899	.	-	2	ID=SHZ1654_001630-T1.cds;Parent=SHZ1654_001630-T1;
contig_557	mixed	CDS	830592	830684	.	-	0	ID=SHZ1654_001630-T1.cds;Parent=SHZ1654_001630-T1;
contig_557	mixed	CDS	830305	830443	.	-	0	ID=SHZ1654_001630-T1.cds;Parent=SHZ1654_001630-T1;
contig_557	mixed	CDS	830104	830206	.	-	2	ID=SHZ1654_001630-T1.cds;Parent=SHZ1654_001630-T1;
contig_557	mixed	CDS	829285	829399	.	-	1	ID=SHZ1654_001630-T1.cds;Parent=SHZ1654_001630-T1;
contig_557	mixed	gene	836134	839877	.	+	.	ID=SHZ1654_001631;
contig_557	mixed	mRNA	836134	839877	.	+	.	ID=SHZ1654_001631-T1;Parent=SHZ1654_001631;product=hypothetical protein;Ontology_term=GO:0015689,GO:0015098,GO:0016021;Dbxref=InterPro:IPR036259,InterPro:IPR008509,PFAM:PF07690,PFAM:PF05631;note=EggNog:ENOG503G7MZ,COG:G;
contig_557	mixed	exon	836134	836284	.	+	.	ID=SHZ1654_001631-T1.exon1;Parent=SHZ1654_001631-T1;
contig_557	mixed	exon	837073	837217	.	+	.	ID=SHZ1654_001631-T1.exon2;Parent=SHZ1654_001631-T1;
contig_557	mixed	exon	837312	837480	.	+	.	ID=SHZ1654_001631-T1.exon3;Parent=SHZ1654_001631-T1;
contig_557	mixed	exon	837753	838023	.	+	.	ID=SHZ1654_001631-T1.exon4;Parent=SHZ1654_001631-T1;
contig_557	mixed	exon	838529	838794	.	+	.	ID=SHZ1654_001631-T1.exon5;Parent=SHZ1654_001631-T1;
contig_557	mixed	exon	838884	839099	.	+	.	ID=SHZ1654_001631-T1.exon6;Parent=SHZ1654_001631-T1;
contig_557	mixed	exon	839491	839593	.	+	.	ID=SHZ1654_001631-T1.exon7;Parent=SHZ1654_001631-T1;
contig_557	mixed	exon	839816	839877	.	+	.	ID=SHZ1654_001631-T1.exon8;Parent=SHZ1654_001631-T1;
contig_557	mixed	CDS	836134	836284	.	+	0	ID=SHZ1654_001631-T1.cds;Parent=SHZ1654_001631-T1;
contig_557	mixed	CDS	837073	837217	.	+	2	ID=SHZ1654_001631-T1.cds;Parent=SHZ1654_001631-T1;
contig_557	mixed	CDS	837312	837480	.	+	1	ID=SHZ1654_001631-T1.cds;Parent=SHZ1654_001631-T1;
contig_557	mixed	CDS	837753	838023	.	+	0	ID=SHZ1654_001631-T1.cds;Parent=SHZ1654_001631-T1;
contig_557	mixed	CDS	838529	838794	.	+	2	ID=SHZ1654_001631-T1.cds;Parent=SHZ1654_001631-T1;
contig_557	mixed	CDS	838884	839099	.	+	0	ID=SHZ1654_001631-T1.cds;Parent=SHZ1654_001631-T1;
contig_557	mixed	CDS	839491	839593	.	+	0	ID=SHZ1654_001631-T1.cds;Parent=SHZ1654_001631-T1;
contig_557	mixed	CDS	839816	839877	.	+	2	ID=SHZ1654_001631-T1.cds;Parent=SHZ1654_001631-T1;
contig_557	mixed	gene	841210	845284	.	-	.	ID=SHZ1654_001632;
contig_557	mixed	mRNA	841210	845284	.	-	.	ID=SHZ1654_001632-T1;Parent=SHZ1654_001632;product=hypothetical protein;Ontology_term=GO:0005515,GO:0031146,GO:0019005;Dbxref=InterPro:IPR045118,InterPro:IPR001810,PFAM:PF12937,InterPro:IPR036047;note=EggNog:ENOG503GJ09,COG:S;
contig_557	mixed	exon	845206	845284	.	-	.	ID=SHZ1654_001632-T1.exon1;Parent=SHZ1654_001632-T1;
contig_557	mixed	exon	844075	844234	.	-	.	ID=SHZ1654_001632-T1.exon2;Parent=SHZ1654_001632-T1;
contig_557	mixed	exon	841210	841462	.	-	.	ID=SHZ1654_001632-T1.exon3;Parent=SHZ1654_001632-T1;
contig_557	mixed	CDS	845206	845284	.	-	0	ID=SHZ1654_001632-T1.cds;Parent=SHZ1654_001632-T1;
contig_557	mixed	CDS	844075	844234	.	-	2	ID=SHZ1654_001632-T1.cds;Parent=SHZ1654_001632-T1;
contig_557	mixed	CDS	841210	841462	.	-	1	ID=SHZ1654_001632-T1.cds;Parent=SHZ1654_001632-T1;
contig_557	mixed	gene	846598	860805	.	-	.	ID=SHZ1654_001633;
contig_557	mixed	mRNA	846598	860805	.	-	.	ID=SHZ1654_001633-T1;Parent=SHZ1654_001633;product=hypothetical protein;Ontology_term=GO:0006890,GO:0005515;Dbxref=PFAM:PF08314,InterPro:IPR036322,InterPro:IPR013244;note=COG:S,EggNog:ENOG503GAMW;
contig_557	mixed	exon	860722	860805	.	-	.	ID=SHZ1654_001633-T1.exon1;Parent=SHZ1654_001633-T1;
contig_557	mixed	exon	860572	860614	.	-	.	ID=SHZ1654_001633-T1.exon2;Parent=SHZ1654_001633-T1;
contig_557	mixed	exon	859703	859876	.	-	.	ID=SHZ1654_001633-T1.exon3;Parent=SHZ1654_001633-T1;
contig_557	mixed	exon	859321	859522	.	-	.	ID=SHZ1654_001633-T1.exon4;Parent=SHZ1654_001633-T1;
contig_557	mixed	exon	858874	859097	.	-	.	ID=SHZ1654_001633-T1.exon5;Parent=SHZ1654_001633-T1;
contig_557	mixed	exon	857298	858300	.	-	.	ID=SHZ1654_001633-T1.exon6;Parent=SHZ1654_001633-T1;
contig_557	mixed	exon	854668	855647	.	-	.	ID=SHZ1654_001633-T1.exon7;Parent=SHZ1654_001633-T1;
contig_557	mixed	exon	853645	853733	.	-	.	ID=SHZ1654_001633-T1.exon8;Parent=SHZ1654_001633-T1;
contig_557	mixed	exon	851952	852311	.	-	.	ID=SHZ1654_001633-T1.exon9;Parent=SHZ1654_001633-T1;
contig_557	mixed	exon	849746	850985	.	-	.	ID=SHZ1654_001633-T1.exon10;Parent=SHZ1654_001633-T1;
contig_557	mixed	exon	849313	849578	.	-	.	ID=SHZ1654_001633-T1.exon11;Parent=SHZ1654_001633-T1;
contig_557	mixed	exon	846598	849222	.	-	.	ID=SHZ1654_001633-T1.exon12;Parent=SHZ1654_001633-T1;
contig_557	mixed	CDS	860722	860805	.	-	0	ID=SHZ1654_001633-T1.cds;Parent=SHZ1654_001633-T1;
contig_557	mixed	CDS	860572	860614	.	-	0	ID=SHZ1654_001633-T1.cds;Parent=SHZ1654_001633-T1;
contig_557	mixed	CDS	859703	859876	.	-	2	ID=SHZ1654_001633-T1.cds;Parent=SHZ1654_001633-T1;
contig_557	mixed	CDS	859321	859522	.	-	2	ID=SHZ1654_001633-T1.cds;Parent=SHZ1654_001633-T1;
contig_557	mixed	CDS	858874	859097	.	-	1	ID=SHZ1654_001633-T1.cds;Parent=SHZ1654_001633-T1;
contig_557	mixed	CDS	857298	858300	.	-	2	ID=SHZ1654_001633-T1.cds;Parent=SHZ1654_001633-T1;
contig_557	mixed	CDS	854668	855647	.	-	1	ID=SHZ1654_001633-T1.cds;Parent=SHZ1654_001633-T1;
contig_557	mixed	CDS	853645	853733	.	-	2	ID=SHZ1654_001633-T1.cds;Parent=SHZ1654_001633-T1;
contig_557	mixed	CDS	851952	852311	.	-	0	ID=SHZ1654_001633-T1.cds;Parent=SHZ1654_001633-T1;
contig_557	mixed	CDS	849746	850985	.	-	0	ID=SHZ1654_001633-T1.cds;Parent=SHZ1654_001633-T1;
contig_557	mixed	CDS	849313	849578	.	-	2	ID=SHZ1654_001633-T1.cds;Parent=SHZ1654_001633-T1;
contig_557	mixed	CDS	846598	849222	.	-	0	ID=SHZ1654_001633-T1.cds;Parent=SHZ1654_001633-T1;
contig_557	mixed	gene	876588	881519	.	+	.	ID=SHZ1654_001634;
contig_557	mixed	mRNA	876588	881519	.	+	.	ID=SHZ1654_001634-T1;Parent=SHZ1654_001634;product=hypothetical protein;Ontology_term=GO:0016567,GO:0004842,GO:0005515;Dbxref=InterPro:IPR016024,InterPro:IPR011989,InterPro:IPR000225,InterPro:IPR013083,InterPro:IPR003613,PFAM:PF00514,InterPro:IPR045210,PFAM:PF04564;note=COG:S,EggNog:ENOG503GCCX;
contig_557	mixed	exon	876588	877808	.	+	.	ID=SHZ1654_001634-T1.exon1;Parent=SHZ1654_001634-T1;
contig_557	mixed	exon	878107	878410	.	+	.	ID=SHZ1654_001634-T1.exon2;Parent=SHZ1654_001634-T1;
contig_557	mixed	exon	879322	879812	.	+	.	ID=SHZ1654_001634-T1.exon3;Parent=SHZ1654_001634-T1;
contig_557	mixed	exon	880524	881519	.	+	.	ID=SHZ1654_001634-T1.exon4;Parent=SHZ1654_001634-T1;
contig_557	mixed	CDS	876588	877808	.	+	0	ID=SHZ1654_001634-T1.cds;Parent=SHZ1654_001634-T1;
contig_557	mixed	CDS	878107	878410	.	+	0	ID=SHZ1654_001634-T1.cds;Parent=SHZ1654_001634-T1;
contig_557	mixed	CDS	879322	879812	.	+	2	ID=SHZ1654_001634-T1.cds;Parent=SHZ1654_001634-T1;
contig_557	mixed	CDS	880524	881519	.	+	0	ID=SHZ1654_001634-T1.cds;Parent=SHZ1654_001634-T1;
contig_557	mixed	gene	897764	901256	.	-	.	ID=SHZ1654_001635;Name=OPT6;
contig_557	mixed	mRNA	897764	901256	.	-	.	ID=SHZ1654_001635-T1;Parent=SHZ1654_001635;product=oligopeptide transporter 6;Ontology_term=GO:0055085,GO:0035673;Dbxref=InterPro:IPR004648,PFAM:PF03169,InterPro:IPR004813;note=COG:T,EggNog:ENOG503G9WE;
contig_557	mixed	exon	900783	901256	.	-	.	ID=SHZ1654_001635-T1.exon1;Parent=SHZ1654_001635-T1;
contig_557	mixed	exon	899986	900083	.	-	.	ID=SHZ1654_001635-T1.exon2;Parent=SHZ1654_001635-T1;
contig_557	mixed	exon	899326	899895	.	-	.	ID=SHZ1654_001635-T1.exon3;Parent=SHZ1654_001635-T1;
contig_557	mixed	exon	898793	899048	.	-	.	ID=SHZ1654_001635-T1.exon4;Parent=SHZ1654_001635-T1;
contig_557	mixed	exon	898500	898682	.	-	.	ID=SHZ1654_001635-T1.exon5;Parent=SHZ1654_001635-T1;
contig_557	mixed	exon	897764	898378	.	-	.	ID=SHZ1654_001635-T1.exon6;Parent=SHZ1654_001635-T1;
contig_557	mixed	CDS	900783	901256	.	-	0	ID=SHZ1654_001635-T1.cds;Parent=SHZ1654_001635-T1;
contig_557	mixed	CDS	899986	900083	.	-	0	ID=SHZ1654_001635-T1.cds;Parent=SHZ1654_001635-T1;
contig_557	mixed	CDS	899326	899895	.	-	1	ID=SHZ1654_001635-T1.cds;Parent=SHZ1654_001635-T1;
contig_557	mixed	CDS	898793	899048	.	-	1	ID=SHZ1654_001635-T1.cds;Parent=SHZ1654_001635-T1;
contig_557	mixed	CDS	898500	898682	.	-	0	ID=SHZ1654_001635-T1.cds;Parent=SHZ1654_001635-T1;
contig_557	mixed	CDS	897764	898378	.	-	0	ID=SHZ1654_001635-T1.cds;Parent=SHZ1654_001635-T1;
contig_557	mixed	gene	903351	912951	.	-	.	ID=SHZ1654_001636;
contig_557	mixed	mRNA	903351	912951	.	-	.	ID=SHZ1654_001636-T1;Parent=SHZ1654_001636;product=hypothetical protein;Ontology_term=GO:0003676,GO:0003723;Dbxref=PFAM:PF00076,InterPro:IPR000504,InterPro:IPR035979,InterPro:IPR012677;note=COG:A,EggNog:ENOG503GGIM;
contig_557	mixed	exon	912864	912951	.	-	.	ID=SHZ1654_001636-T1.exon1;Parent=SHZ1654_001636-T1;
contig_557	mixed	exon	908217	908338	.	-	.	ID=SHZ1654_001636-T1.exon2;Parent=SHZ1654_001636-T1;
contig_557	mixed	exon	907891	908122	.	-	.	ID=SHZ1654_001636-T1.exon3;Parent=SHZ1654_001636-T1;
contig_557	mixed	exon	907650	907711	.	-	.	ID=SHZ1654_001636-T1.exon4;Parent=SHZ1654_001636-T1;
contig_557	mixed	exon	907501	907582	.	-	.	ID=SHZ1654_001636-T1.exon5;Parent=SHZ1654_001636-T1;
contig_557	mixed	exon	903351	903355	.	-	.	ID=SHZ1654_001636-T1.exon6;Parent=SHZ1654_001636-T1;
contig_557	mixed	CDS	912864	912951	.	-	0	ID=SHZ1654_001636-T1.cds;Parent=SHZ1654_001636-T1;
contig_557	mixed	CDS	908217	908338	.	-	2	ID=SHZ1654_001636-T1.cds;Parent=SHZ1654_001636-T1;
contig_557	mixed	CDS	907891	908122	.	-	0	ID=SHZ1654_001636-T1.cds;Parent=SHZ1654_001636-T1;
contig_557	mixed	CDS	907650	907711	.	-	2	ID=SHZ1654_001636-T1.cds;Parent=SHZ1654_001636-T1;
contig_557	mixed	CDS	907501	907582	.	-	0	ID=SHZ1654_001636-T1.cds;Parent=SHZ1654_001636-T1;
contig_557	mixed	CDS	903351	903355	.	-	2	ID=SHZ1654_001636-T1.cds;Parent=SHZ1654_001636-T1;
contig_557	mixed	gene	915883	917120	.	+	.	ID=SHZ1654_001637;
contig_557	mixed	mRNA	915883	917120	.	+	.	ID=SHZ1654_001637-T1;Parent=SHZ1654_001637;product=hypothetical protein;Dbxref=InterPro:IPR004910,InterPro:IPR034751,InterPro:IPR039058,PFAM:PF03226;note=COG:S,EggNog:ENOG503GJYJ;
contig_557	mixed	exon	915883	915978	.	+	.	ID=SHZ1654_001637-T1.exon1;Parent=SHZ1654_001637-T1;
contig_557	mixed	exon	916896	917120	.	+	.	ID=SHZ1654_001637-T1.exon2;Parent=SHZ1654_001637-T1;
contig_557	mixed	CDS	915883	915978	.	+	0	ID=SHZ1654_001637-T1.cds;Parent=SHZ1654_001637-T1;
contig_557	mixed	CDS	916896	917120	.	+	0	ID=SHZ1654_001637-T1.cds;Parent=SHZ1654_001637-T1;
contig_557	mixed	gene	919631	921246	.	+	.	ID=SHZ1654_001638;
contig_557	mixed	mRNA	919631	921246	.	+	.	ID=SHZ1654_001638-T1;Parent=SHZ1654_001638;product=hypothetical protein;Dbxref=InterPro:IPR004910,InterPro:IPR034751,InterPro:IPR039058,PFAM:PF03226;note=EggNog:ENOG503GIR4,COG:S;
contig_557	mixed	exon	919631	919723	.	+	.	ID=SHZ1654_001638-T1.exon1;Parent=SHZ1654_001638-T1;
contig_557	mixed	exon	920588	920811	.	+	.	ID=SHZ1654_001638-T1.exon2;Parent=SHZ1654_001638-T1;
contig_557	mixed	exon	921195	921246	.	+	.	ID=SHZ1654_001638-T1.exon3;Parent=SHZ1654_001638-T1;
contig_557	mixed	CDS	919631	919723	.	+	0	ID=SHZ1654_001638-T1.cds;Parent=SHZ1654_001638-T1;
contig_557	mixed	CDS	920588	920811	.	+	0	ID=SHZ1654_001638-T1.cds;Parent=SHZ1654_001638-T1;
contig_557	mixed	CDS	921195	921246	.	+	1	ID=SHZ1654_001638-T1.cds;Parent=SHZ1654_001638-T1;
contig_557	mixed	gene	923167	926929	.	+	.	ID=SHZ1654_001639;
contig_557	mixed	mRNA	923167	926929	.	+	.	ID=SHZ1654_001639-T1;Parent=SHZ1654_001639;product=hypothetical protein;Dbxref=InterPro:IPR012535,InterPro:IPR016024,InterPro:IPR011989;note=EggNog:ENOG503G78G,COG:S;
contig_557	mixed	exon	923167	923458	.	+	.	ID=SHZ1654_001639-T1.exon1;Parent=SHZ1654_001639-T1;
contig_557	mixed	exon	924412	924617	.	+	.	ID=SHZ1654_001639-T1.exon2;Parent=SHZ1654_001639-T1;
contig_557	mixed	exon	925493	925591	.	+	.	ID=SHZ1654_001639-T1.exon3;Parent=SHZ1654_001639-T1;
contig_557	mixed	exon	925819	925892	.	+	.	ID=SHZ1654_001639-T1.exon4;Parent=SHZ1654_001639-T1;
contig_557	mixed	exon	926704	926929	.	+	.	ID=SHZ1654_001639-T1.exon5;Parent=SHZ1654_001639-T1;
contig_557	mixed	CDS	923167	923458	.	+	0	ID=SHZ1654_001639-T1.cds;Parent=SHZ1654_001639-T1;
contig_557	mixed	CDS	924412	924617	.	+	2	ID=SHZ1654_001639-T1.cds;Parent=SHZ1654_001639-T1;
contig_557	mixed	CDS	925493	925591	.	+	0	ID=SHZ1654_001639-T1.cds;Parent=SHZ1654_001639-T1;
contig_557	mixed	CDS	925819	925892	.	+	0	ID=SHZ1654_001639-T1.cds;Parent=SHZ1654_001639-T1;
contig_557	mixed	CDS	926704	926929	.	+	1	ID=SHZ1654_001639-T1.cds;Parent=SHZ1654_001639-T1;
contig_557	mixed	gene	927130	929703	.	-	.	ID=SHZ1654_001640;
contig_557	mixed	mRNA	927130	929703	.	-	.	ID=SHZ1654_001640-T1;Parent=SHZ1654_001640;product=hypothetical protein;Ontology_term=GO:0005515;Dbxref=InterPro:IPR011990,PFAM:PF12854,InterPro:IPR046848,InterPro:IPR002885,PFAM:PF13041,PFAM:PF01535,PFAM:PF13812;note=COG:M,EggNog:ENOG503GGVS;
contig_557	mixed	exon	927130	929703	.	-	.	ID=SHZ1654_001640-T1.exon1;Parent=SHZ1654_001640-T1;
contig_557	mixed	CDS	927130	929703	.	-	0	ID=SHZ1654_001640-T1.cds;Parent=SHZ1654_001640-T1;
contig_557	mixed	gene	934284	935695	.	-	.	ID=SHZ1654_001641;
contig_557	mixed	mRNA	934284	935695	.	-	.	ID=SHZ1654_001641-T1;Parent=SHZ1654_001641;product=hypothetical protein;Ontology_term=GO:0006355,GO:0003700,GO:0003677;Dbxref=InterPro:IPR003851,InterPro:IPR045174,PFAM:PF02701;note=EggNog:ENOG503GHGD,COG:K;
contig_557	mixed	exon	935672	935695	.	-	.	ID=SHZ1654_001641-T1.exon1;Parent=SHZ1654_001641-T1;
contig_557	mixed	exon	934284	935123	.	-	.	ID=SHZ1654_001641-T1.exon2;Parent=SHZ1654_001641-T1;
contig_557	mixed	CDS	935672	935695	.	-	0	ID=SHZ1654_001641-T1.cds;Parent=SHZ1654_001641-T1;
contig_557	mixed	CDS	934284	935123	.	-	0	ID=SHZ1654_001641-T1.cds;Parent=SHZ1654_001641-T1;
contig_557	mixed	gene	942679	947093	.	-	.	ID=SHZ1654_001642;
contig_557	mixed	mRNA	942679	947093	.	-	.	ID=SHZ1654_001642-T1;Parent=SHZ1654_001642;product=hypothetical protein;Dbxref=PFAM:PF01927,InterPro:IPR002782;note=COG:L,EggNog:ENOG503GDZX;
contig_557	mixed	exon	947025	947093	.	-	.	ID=SHZ1654_001642-T1.exon1;Parent=SHZ1654_001642-T1;
contig_557	mixed	exon	946673	946742	.	-	.	ID=SHZ1654_001642-T1.exon2;Parent=SHZ1654_001642-T1;
contig_557	mixed	exon	945730	946163	.	-	.	ID=SHZ1654_001642-T1.exon3;Parent=SHZ1654_001642-T1;
contig_557	mixed	exon	945291	945367	.	-	.	ID=SHZ1654_001642-T1.exon4;Parent=SHZ1654_001642-T1;
contig_557	mixed	exon	945020	945155	.	-	.	ID=SHZ1654_001642-T1.exon5;Parent=SHZ1654_001642-T1;
contig_557	mixed	exon	943994	944197	.	-	.	ID=SHZ1654_001642-T1.exon6;Parent=SHZ1654_001642-T1;
contig_557	mixed	exon	942679	942738	.	-	.	ID=SHZ1654_001642-T1.exon7;Parent=SHZ1654_001642-T1;
contig_557	mixed	CDS	947025	947093	.	-	0	ID=SHZ1654_001642-T1.cds;Parent=SHZ1654_001642-T1;
contig_557	mixed	CDS	946673	946742	.	-	0	ID=SHZ1654_001642-T1.cds;Parent=SHZ1654_001642-T1;
contig_557	mixed	CDS	945730	946163	.	-	2	ID=SHZ1654_001642-T1.cds;Parent=SHZ1654_001642-T1;
contig_557	mixed	CDS	945291	945367	.	-	0	ID=SHZ1654_001642-T1.cds;Parent=SHZ1654_001642-T1;
contig_557	mixed	CDS	945020	945155	.	-	1	ID=SHZ1654_001642-T1.cds;Parent=SHZ1654_001642-T1;
contig_557	mixed	CDS	943994	944197	.	-	0	ID=SHZ1654_001642-T1.cds;Parent=SHZ1654_001642-T1;
contig_557	mixed	CDS	942679	942738	.	-	0	ID=SHZ1654_001642-T1.cds;Parent=SHZ1654_001642-T1;
contig_557	mixed	gene	971979	973548	.	-	.	ID=SHZ1654_001643;
contig_557	mixed	mRNA	971979	973548	.	-	.	ID=SHZ1654_001643-T1;Parent=SHZ1654_001643;product=hypothetical protein;Ontology_term=GO:0003676;Dbxref=InterPro:IPR036397,InterPro:IPR012337;note=EggNog:ENOG50KOG2207,COG:S;
contig_557	mixed	exon	973174	973548	.	-	.	ID=SHZ1654_001643-T1.exon1;Parent=SHZ1654_001643-T1;
contig_557	mixed	exon	971979	972146	.	-	.	ID=SHZ1654_001643-T1.exon2;Parent=SHZ1654_001643-T1;
contig_557	mixed	CDS	973174	973548	.	-	0	ID=SHZ1654_001643-T1.cds;Parent=SHZ1654_001643-T1;
contig_557	mixed	CDS	971979	972146	.	-	0	ID=SHZ1654_001643-T1.cds;Parent=SHZ1654_001643-T1;
contig_557	mixed	gene	988689	992173	.	+	.	ID=SHZ1654_001644;
contig_557	mixed	mRNA	988689	992173	.	+	.	ID=SHZ1654_001644-T1;Parent=SHZ1654_001644;product=hypothetical protein;Ontology_term=GO:0005515;Dbxref=InterPro:IPR015943,InterPro:IPR001680,InterPro:IPR040324,InterPro:IPR020472,PFAM:PF00400,InterPro:IPR036322;note=COG:S,EggNog:ENOG503G9IH;
contig_557	mixed	exon	988689	989879	.	+	.	ID=SHZ1654_001644-T1.exon1;Parent=SHZ1654_001644-T1;
contig_557	mixed	exon	989966	990056	.	+	.	ID=SHZ1654_001644-T1.exon2;Parent=SHZ1654_001644-T1;
contig_557	mixed	exon	990201	990358	.	+	.	ID=SHZ1654_001644-T1.exon3;Parent=SHZ1654_001644-T1;
contig_557	mixed	exon	990458	990509	.	+	.	ID=SHZ1654_001644-T1.exon4;Parent=SHZ1654_001644-T1;
contig_557	mixed	exon	991132	991211	.	+	.	ID=SHZ1654_001644-T1.exon5;Parent=SHZ1654_001644-T1;
contig_557	mixed	exon	991338	991431	.	+	.	ID=SHZ1654_001644-T1.exon6;Parent=SHZ1654_001644-T1;
contig_557	mixed	exon	991641	992173	.	+	.	ID=SHZ1654_001644-T1.exon7;Parent=SHZ1654_001644-T1;
contig_557	mixed	CDS	988689	989879	.	+	0	ID=SHZ1654_001644-T1.cds;Parent=SHZ1654_001644-T1;
contig_557	mixed	CDS	989966	990056	.	+	0	ID=SHZ1654_001644-T1.cds;Parent=SHZ1654_001644-T1;
contig_557	mixed	CDS	990201	990358	.	+	2	ID=SHZ1654_001644-T1.cds;Parent=SHZ1654_001644-T1;
contig_557	mixed	CDS	990458	990509	.	+	0	ID=SHZ1654_001644-T1.cds;Parent=SHZ1654_001644-T1;
contig_557	mixed	CDS	991132	991211	.	+	2	ID=SHZ1654_001644-T1.cds;Parent=SHZ1654_001644-T1;
contig_557	mixed	CDS	991338	991431	.	+	0	ID=SHZ1654_001644-T1.cds;Parent=SHZ1654_001644-T1;
contig_557	mixed	CDS	991641	992173	.	+	2	ID=SHZ1654_001644-T1.cds;Parent=SHZ1654_001644-T1;
contig_557	mixed	gene	1010627	1014090	.	+	.	ID=SHZ1654_001645;Name=TL17;
contig_557	mixed	mRNA	1010627	1014090	.	+	.	ID=SHZ1654_001645-T1;Parent=SHZ1654_001645;product=Thylakoid lumenal 17.4 kDa protein, chloroplastic;Dbxref=InterPro:IPR044195,PFAM:PF00805,PFAM:PF13599,InterPro:IPR001646;note=BUSCO:EOG09360QB9,EggNog:ENOG503GEPD,COG:S;
contig_557	mixed	exon	1010627	1010729	.	+	.	ID=SHZ1654_001645-T1.exon1;Parent=SHZ1654_001645-T1;
contig_557	mixed	exon	1012221	1012345	.	+	.	ID=SHZ1654_001645-T1.exon2;Parent=SHZ1654_001645-T1;
contig_557	mixed	exon	1012693	1012939	.	+	.	ID=SHZ1654_001645-T1.exon3;Parent=SHZ1654_001645-T1;
contig_557	mixed	exon	1013867	1014090	.	+	.	ID=SHZ1654_001645-T1.exon4;Parent=SHZ1654_001645-T1;
contig_557	mixed	CDS	1010627	1010729	.	+	0	ID=SHZ1654_001645-T1.cds;Parent=SHZ1654_001645-T1;
contig_557	mixed	CDS	1012221	1012345	.	+	2	ID=SHZ1654_001645-T1.cds;Parent=SHZ1654_001645-T1;
contig_557	mixed	CDS	1012693	1012939	.	+	0	ID=SHZ1654_001645-T1.cds;Parent=SHZ1654_001645-T1;
contig_557	mixed	CDS	1013867	1014090	.	+	2	ID=SHZ1654_001645-T1.cds;Parent=SHZ1654_001645-T1;
contig_557	mixed	gene	1034927	1036137	.	+	.	ID=SHZ1654_001646;
contig_557	mixed	mRNA	1034927	1036137	.	+	.	ID=SHZ1654_001646-T1;Parent=SHZ1654_001646;product=hypothetical protein;Ontology_term=GO:0005975,GO:0004553;Dbxref=InterPro:IPR000490,InterPro:IPR044965,PFAM:PF00332,InterPro:IPR017853;note=COG:G,CAZy:GH17,EggNog:ENOG503GXDB;
contig_557	mixed	exon	1034927	1034978	.	+	.	ID=SHZ1654_001646-T1.exon1;Parent=SHZ1654_001646-T1;
contig_557	mixed	exon	1035059	1036137	.	+	.	ID=SHZ1654_001646-T1.exon2;Parent=SHZ1654_001646-T1;
contig_557	mixed	CDS	1034927	1034978	.	+	0	ID=SHZ1654_001646-T1.cds;Parent=SHZ1654_001646-T1;
contig_557	mixed	CDS	1035059	1036137	.	+	2	ID=SHZ1654_001646-T1.cds;Parent=SHZ1654_001646-T1;
contig_557	mixed	gene	1037669	1041007	.	+	.	ID=SHZ1654_001647;Name=ACBP1;
contig_557	mixed	mRNA	1037669	1041007	.	+	.	ID=SHZ1654_001647-T1;Parent=SHZ1654_001647;product=Acyl-CoA-binding domain-containing protein 1;Ontology_term=GO:0000062,GO:0005515;Dbxref=PFAM:PF12796,InterPro:IPR014352,InterPro:IPR036770,PFAM:PF13637,PFAM:PF13857,PFAM:PF00887,InterPro:IPR000582,PFAM:PF13606,PFAM:PF00023,InterPro:IPR035984,InterPro:IPR002110;note=COG:I,EggNog:ENOG503G7IU;
contig_557	mixed	exon	1037669	1038144	.	+	.	ID=SHZ1654_001647-T1.exon1;Parent=SHZ1654_001647-T1;
contig_557	mixed	exon	1038554	1038659	.	+	.	ID=SHZ1654_001647-T1.exon2;Parent=SHZ1654_001647-T1;
contig_557	mixed	exon	1038775	1038881	.	+	.	ID=SHZ1654_001647-T1.exon3;Parent=SHZ1654_001647-T1;
contig_557	mixed	exon	1039757	1039848	.	+	.	ID=SHZ1654_001647-T1.exon4;Parent=SHZ1654_001647-T1;
contig_557	mixed	exon	1040403	1040500	.	+	.	ID=SHZ1654_001647-T1.exon5;Parent=SHZ1654_001647-T1;
contig_557	mixed	exon	1040831	1041007	.	+	.	ID=SHZ1654_001647-T1.exon6;Parent=SHZ1654_001647-T1;
contig_557	mixed	CDS	1037669	1038144	.	+	0	ID=SHZ1654_001647-T1.cds;Parent=SHZ1654_001647-T1;
contig_557	mixed	CDS	1038554	1038659	.	+	1	ID=SHZ1654_001647-T1.cds;Parent=SHZ1654_001647-T1;
contig_557	mixed	CDS	1038775	1038881	.	+	0	ID=SHZ1654_001647-T1.cds;Parent=SHZ1654_001647-T1;
contig_557	mixed	CDS	1039757	1039848	.	+	1	ID=SHZ1654_001647-T1.cds;Parent=SHZ1654_001647-T1;
contig_557	mixed	CDS	1040403	1040500	.	+	2	ID=SHZ1654_001647-T1.cds;Parent=SHZ1654_001647-T1;
contig_557	mixed	CDS	1040831	1041007	.	+	0	ID=SHZ1654_001647-T1.cds;Parent=SHZ1654_001647-T1;
contig_557	mixed	gene	1042682	1046490	.	-	.	ID=SHZ1654_001648;Name=BIP5_1;
contig_557	mixed	mRNA	1042682	1046490	.	-	.	ID=SHZ1654_001648-T1;Parent=SHZ1654_001648;product=Luminal-binding protein 5;Ontology_term=GO:0140662,GO:0005524;Dbxref=InterPro:IPR042050,PFAM:PF06723,InterPro:IPR013126,InterPro:IPR029047,InterPro:IPR043129,InterPro:IPR018181,InterPro:IPR029048,PFAM:PF00012;note=COG:O,EggNog:ENOG503GGBZ;
contig_557	mixed	exon	1046433	1046490	.	-	.	ID=SHZ1654_001648-T1.exon1;Parent=SHZ1654_001648-T1;
contig_557	mixed	exon	1045250	1045517	.	-	.	ID=SHZ1654_001648-T1.exon2;Parent=SHZ1654_001648-T1;
contig_557	mixed	exon	1044929	1045143	.	-	.	ID=SHZ1654_001648-T1.exon3;Parent=SHZ1654_001648-T1;
contig_557	mixed	exon	1044596	1044838	.	-	.	ID=SHZ1654_001648-T1.exon4;Parent=SHZ1654_001648-T1;
contig_557	mixed	exon	1043730	1044209	.	-	.	ID=SHZ1654_001648-T1.exon5;Parent=SHZ1654_001648-T1;
contig_557	mixed	exon	1043486	1043640	.	-	.	ID=SHZ1654_001648-T1.exon6;Parent=SHZ1654_001648-T1;
contig_557	mixed	exon	1043284	1043366	.	-	.	ID=SHZ1654_001648-T1.exon7;Parent=SHZ1654_001648-T1;
contig_557	mixed	exon	1042682	1043183	.	-	.	ID=SHZ1654_001648-T1.exon8;Parent=SHZ1654_001648-T1;
contig_557	mixed	CDS	1046433	1046490	.	-	0	ID=SHZ1654_001648-T1.cds;Parent=SHZ1654_001648-T1;
contig_557	mixed	CDS	1045250	1045517	.	-	2	ID=SHZ1654_001648-T1.cds;Parent=SHZ1654_001648-T1;
contig_557	mixed	CDS	1044929	1045143	.	-	1	ID=SHZ1654_001648-T1.cds;Parent=SHZ1654_001648-T1;
contig_557	mixed	CDS	1044596	1044838	.	-	2	ID=SHZ1654_001648-T1.cds;Parent=SHZ1654_001648-T1;
contig_557	mixed	CDS	1043730	1044209	.	-	2	ID=SHZ1654_001648-T1.cds;Parent=SHZ1654_001648-T1;
contig_557	mixed	CDS	1043486	1043640	.	-	2	ID=SHZ1654_001648-T1.cds;Parent=SHZ1654_001648-T1;
contig_557	mixed	CDS	1043284	1043366	.	-	0	ID=SHZ1654_001648-T1.cds;Parent=SHZ1654_001648-T1;
contig_557	mixed	CDS	1042682	1043183	.	-	1	ID=SHZ1654_001648-T1.cds;Parent=SHZ1654_001648-T1;
contig_557	mixed	gene	1047455	1048903	.	+	.	ID=SHZ1654_001649;
contig_557	mixed	mRNA	1047455	1048903	.	+	.	ID=SHZ1654_001649-T1;Parent=SHZ1654_001649;product=hypothetical protein;Ontology_term=GO:0005509;Dbxref=PFAM:PF13202,InterPro:IPR011992,PFAM:PF10591,InterPro:IPR002048,PFAM:PF13499,InterPro:IPR018247;note=EggNog:ENOG503GD7W,COG:T,COG:U;
contig_557	mixed	exon	1047455	1047662	.	+	.	ID=SHZ1654_001649-T1.exon1;Parent=SHZ1654_001649-T1;
contig_557	mixed	exon	1047764	1047866	.	+	.	ID=SHZ1654_001649-T1.exon2;Parent=SHZ1654_001649-T1;
contig_557	mixed	exon	1047943	1048008	.	+	.	ID=SHZ1654_001649-T1.exon3;Parent=SHZ1654_001649-T1;
contig_557	mixed	exon	1048289	1048444	.	+	.	ID=SHZ1654_001649-T1.exon4;Parent=SHZ1654_001649-T1;
contig_557	mixed	exon	1048521	1048617	.	+	.	ID=SHZ1654_001649-T1.exon5;Parent=SHZ1654_001649-T1;
contig_557	mixed	exon	1048790	1048903	.	+	.	ID=SHZ1654_001649-T1.exon6;Parent=SHZ1654_001649-T1;
contig_557	mixed	CDS	1047455	1047662	.	+	0	ID=SHZ1654_001649-T1.cds;Parent=SHZ1654_001649-T1;
contig_557	mixed	CDS	1047764	1047866	.	+	2	ID=SHZ1654_001649-T1.cds;Parent=SHZ1654_001649-T1;
contig_557	mixed	CDS	1047943	1048008	.	+	1	ID=SHZ1654_001649-T1.cds;Parent=SHZ1654_001649-T1;
contig_557	mixed	CDS	1048289	1048444	.	+	1	ID=SHZ1654_001649-T1.cds;Parent=SHZ1654_001649-T1;
contig_557	mixed	CDS	1048521	1048617	.	+	1	ID=SHZ1654_001649-T1.cds;Parent=SHZ1654_001649-T1;
contig_557	mixed	CDS	1048790	1048903	.	+	0	ID=SHZ1654_001649-T1.cds;Parent=SHZ1654_001649-T1;
contig_557	mixed	gene	1053112	1055050	.	+	.	ID=SHZ1654_001650;
contig_557	mixed	mRNA	1053112	1055050	.	+	.	ID=SHZ1654_001650-T1;Parent=SHZ1654_001650;product=hypothetical protein;Ontology_term=GO:0006413,GO:0003743,GO:0003723;Dbxref=PFAM:PF01176,InterPro:IPR039294,InterPro:IPR012340,InterPro:IPR001253,InterPro:IPR006196;note=COG:J,EggNog:ENOG503GIRA;
contig_557	mixed	exon	1053112	1053225	.	+	.	ID=SHZ1654_001650-T1.exon1;Parent=SHZ1654_001650-T1;
contig_557	mixed	exon	1053379	1053454	.	+	.	ID=SHZ1654_001650-T1.exon2;Parent=SHZ1654_001650-T1;
contig_557	mixed	exon	1053790	1053916	.	+	.	ID=SHZ1654_001650-T1.exon3;Parent=SHZ1654_001650-T1;
contig_557	mixed	exon	1054789	1055050	.	+	.	ID=SHZ1654_001650-T1.exon4;Parent=SHZ1654_001650-T1;
contig_557	mixed	CDS	1053112	1053225	.	+	0	ID=SHZ1654_001650-T1.cds;Parent=SHZ1654_001650-T1;
contig_557	mixed	CDS	1053379	1053454	.	+	0	ID=SHZ1654_001650-T1.cds;Parent=SHZ1654_001650-T1;
contig_557	mixed	CDS	1053790	1053916	.	+	2	ID=SHZ1654_001650-T1.cds;Parent=SHZ1654_001650-T1;
contig_557	mixed	CDS	1054789	1055050	.	+	1	ID=SHZ1654_001650-T1.cds;Parent=SHZ1654_001650-T1;
contig_557	mixed	gene	1057499	1059450	.	+	.	ID=SHZ1654_001651;
contig_557	mixed	mRNA	1057499	1059450	.	+	.	ID=SHZ1654_001651-T1;Parent=SHZ1654_001651;product=hypothetical protein;Ontology_term=GO:0016192,GO:0030008;Dbxref=PFAM:PF04628,PFAM:PF04099,InterPro:IPR011012,InterPro:IPR007233;note=COG:U,EggNog:ENOG503G79B;
contig_557	mixed	exon	1057499	1057722	.	+	.	ID=SHZ1654_001651-T1.exon1;Parent=SHZ1654_001651-T1;
contig_557	mixed	exon	1058591	1058705	.	+	.	ID=SHZ1654_001651-T1.exon2;Parent=SHZ1654_001651-T1;
contig_557	mixed	exon	1058850	1058968	.	+	.	ID=SHZ1654_001651-T1.exon3;Parent=SHZ1654_001651-T1;
contig_557	mixed	exon	1059399	1059450	.	+	.	ID=SHZ1654_001651-T1.exon4;Parent=SHZ1654_001651-T1;
contig_557	mixed	CDS	1057499	1057722	.	+	0	ID=SHZ1654_001651-T1.cds;Parent=SHZ1654_001651-T1;
contig_557	mixed	CDS	1058591	1058705	.	+	1	ID=SHZ1654_001651-T1.cds;Parent=SHZ1654_001651-T1;
contig_557	mixed	CDS	1058850	1058968	.	+	0	ID=SHZ1654_001651-T1.cds;Parent=SHZ1654_001651-T1;
contig_557	mixed	CDS	1059399	1059450	.	+	1	ID=SHZ1654_001651-T1.cds;Parent=SHZ1654_001651-T1;
contig_557	mixed	gene	1063730	1066444	.	+	.	ID=SHZ1654_001652;Name=KPNB1_1;
contig_557	mixed	mRNA	1063730	1066444	.	+	.	ID=SHZ1654_001652-T1;Parent=SHZ1654_001652;product=Importin subunit beta-1;Ontology_term=GO:0006913,GO:0006886,GO:0006606,GO:0031267;Dbxref=InterPro:IPR027140,PFAM:PF03810,PFAM:PF13513,InterPro:IPR016024,InterPro:IPR011989,PFAM:PF02985,InterPro:IPR040122,InterPro:IPR001494;note=EggNog:ENOG503G7CI,COG:U,COG:Y;
contig_557	mixed	exon	1063730	1066146	.	+	.	ID=SHZ1654_001652-T1.exon1;Parent=SHZ1654_001652-T1;
contig_557	mixed	exon	1066246	1066444	.	+	.	ID=SHZ1654_001652-T1.exon2;Parent=SHZ1654_001652-T1;
contig_557	mixed	CDS	1063730	1066146	.	+	0	ID=SHZ1654_001652-T1.cds;Parent=SHZ1654_001652-T1;
contig_557	mixed	CDS	1066246	1066444	.	+	1	ID=SHZ1654_001652-T1.cds;Parent=SHZ1654_001652-T1;
contig_557	mixed	gene	1066528	1070707	.	+	.	ID=SHZ1654_001653;
contig_557	mixed	mRNA	1066528	1070707	.	+	.	ID=SHZ1654_001653-T1;Parent=SHZ1654_001653;product=hypothetical protein;
contig_557	mixed	exon	1066528	1066606	.	+	.	ID=SHZ1654_001653-T1.exon1;Parent=SHZ1654_001653-T1;
contig_557	mixed	exon	1070610	1070707	.	+	.	ID=SHZ1654_001653-T1.exon2;Parent=SHZ1654_001653-T1;
contig_557	mixed	CDS	1066528	1066606	.	+	0	ID=SHZ1654_001653-T1.cds;Parent=SHZ1654_001653-T1;
contig_557	mixed	CDS	1070610	1070707	.	+	2	ID=SHZ1654_001653-T1.cds;Parent=SHZ1654_001653-T1;
contig_557	mixed	gene	1072758	1073189	.	+	.	ID=SHZ1654_001654;
contig_557	mixed	mRNA	1072758	1073189	.	+	.	ID=SHZ1654_001654-T1;Parent=SHZ1654_001654;product=hypothetical protein;note=EggNog:ENOG503GMMT;
contig_557	mixed	exon	1072758	1072821	.	+	.	ID=SHZ1654_001654-T1.exon1;Parent=SHZ1654_001654-T1;
contig_557	mixed	exon	1072915	1072967	.	+	.	ID=SHZ1654_001654-T1.exon2;Parent=SHZ1654_001654-T1;
contig_557	mixed	exon	1073055	1073189	.	+	.	ID=SHZ1654_001654-T1.exon3;Parent=SHZ1654_001654-T1;
contig_557	mixed	CDS	1072758	1072821	.	+	0	ID=SHZ1654_001654-T1.cds;Parent=SHZ1654_001654-T1;
contig_557	mixed	CDS	1072915	1072967	.	+	2	ID=SHZ1654_001654-T1.cds;Parent=SHZ1654_001654-T1;
contig_557	mixed	CDS	1073055	1073189	.	+	0	ID=SHZ1654_001654-T1.cds;Parent=SHZ1654_001654-T1;
contig_557	mixed	gene	1075775	1079416	.	-	.	ID=SHZ1654_001655;Name=PPH1;
contig_557	mixed	mRNA	1075775	1079416	.	-	.	ID=SHZ1654_001655-T1;Parent=SHZ1654_001655;product=Serine/threonine-protein phosphatase PP2A catalytic subunit;Ontology_term=GO:0006470,GO:0043169,GO:0004722;Dbxref=PFAM:PF00481,InterPro:IPR036457,InterPro:IPR015655,InterPro:IPR001932,InterPro:IPR000222;EC_number=3.1.3.16;note=COG:T,BUSCO:EOG09360DLF,EggNog:ENOG503GG1F;
contig_557	mixed	exon	1079109	1079416	.	-	.	ID=SHZ1654_001655-T1.exon1;Parent=SHZ1654_001655-T1;
contig_557	mixed	exon	1078509	1078637	.	-	.	ID=SHZ1654_001655-T1.exon2;Parent=SHZ1654_001655-T1;
contig_557	mixed	exon	1078273	1078375	.	-	.	ID=SHZ1654_001655-T1.exon3;Parent=SHZ1654_001655-T1;
contig_557	mixed	exon	1077920	1078030	.	-	.	ID=SHZ1654_001655-T1.exon4;Parent=SHZ1654_001655-T1;
contig_557	mixed	exon	1077332	1077411	.	-	.	ID=SHZ1654_001655-T1.exon5;Parent=SHZ1654_001655-T1;
contig_557	mixed	exon	1076964	1077017	.	-	.	ID=SHZ1654_001655-T1.exon6;Parent=SHZ1654_001655-T1;
contig_557	mixed	exon	1076738	1076854	.	-	.	ID=SHZ1654_001655-T1.exon7;Parent=SHZ1654_001655-T1;
contig_557	mixed	exon	1076389	1076443	.	-	.	ID=SHZ1654_001655-T1.exon8;Parent=SHZ1654_001655-T1;
contig_557	mixed	exon	1076266	1076298	.	-	.	ID=SHZ1654_001655-T1.exon9;Parent=SHZ1654_001655-T1;
contig_557	mixed	exon	1076129	1076175	.	-	.	ID=SHZ1654_001655-T1.exon10;Parent=SHZ1654_001655-T1;
contig_557	mixed	exon	1075775	1075898	.	-	.	ID=SHZ1654_001655-T1.exon11;Parent=SHZ1654_001655-T1;
contig_557	mixed	CDS	1079109	1079416	.	-	0	ID=SHZ1654_001655-T1.cds;Parent=SHZ1654_001655-T1;
contig_557	mixed	CDS	1078509	1078637	.	-	1	ID=SHZ1654_001655-T1.cds;Parent=SHZ1654_001655-T1;
contig_557	mixed	CDS	1078273	1078375	.	-	1	ID=SHZ1654_001655-T1.cds;Parent=SHZ1654_001655-T1;
contig_557	mixed	CDS	1077920	1078030	.	-	0	ID=SHZ1654_001655-T1.cds;Parent=SHZ1654_001655-T1;
contig_557	mixed	CDS	1077332	1077411	.	-	0	ID=SHZ1654_001655-T1.cds;Parent=SHZ1654_001655-T1;
contig_557	mixed	CDS	1076964	1077017	.	-	1	ID=SHZ1654_001655-T1.cds;Parent=SHZ1654_001655-T1;
contig_557	mixed	CDS	1076738	1076854	.	-	1	ID=SHZ1654_001655-T1.cds;Parent=SHZ1654_001655-T1;
contig_557	mixed	CDS	1076389	1076443	.	-	1	ID=SHZ1654_001655-T1.cds;Parent=SHZ1654_001655-T1;
contig_557	mixed	CDS	1076266	1076298	.	-	0	ID=SHZ1654_001655-T1.cds;Parent=SHZ1654_001655-T1;
contig_557	mixed	CDS	1076129	1076175	.	-	0	ID=SHZ1654_001655-T1.cds;Parent=SHZ1654_001655-T1;
contig_557	mixed	CDS	1075775	1075898	.	-	1	ID=SHZ1654_001655-T1.cds;Parent=SHZ1654_001655-T1;
contig_557	mixed	gene	1083628	1088272	.	+	.	ID=SHZ1654_001656;Name=RCF3;
contig_557	mixed	mRNA	1083628	1088272	.	+	.	ID=SHZ1654_001656-T1;Parent=SHZ1654_001656;product=DNA replication factor C;Ontology_term=GO:0003723,GO:0003676;Dbxref=InterPro:IPR004088,PFAM:PF00013,InterPro:IPR036612,InterPro:IPR004087;note=COG:A,EggNog:ENOG503G7QU;
contig_557	mixed	exon	1083628	1084314	.	+	.	ID=SHZ1654_001656-T1.exon1;Parent=SHZ1654_001656-T1;
contig_557	mixed	exon	1085148	1085633	.	+	.	ID=SHZ1654_001656-T1.exon2;Parent=SHZ1654_001656-T1;
contig_557	mixed	exon	1085845	1086093	.	+	.	ID=SHZ1654_001656-T1.exon3;Parent=SHZ1654_001656-T1;
contig_557	mixed	exon	1086554	1086796	.	+	.	ID=SHZ1654_001656-T1.exon4;Parent=SHZ1654_001656-T1;
contig_557	mixed	exon	1087671	1087735	.	+	.	ID=SHZ1654_001656-T1.exon5;Parent=SHZ1654_001656-T1;
contig_557	mixed	exon	1087822	1087930	.	+	.	ID=SHZ1654_001656-T1.exon6;Parent=SHZ1654_001656-T1;
contig_557	mixed	exon	1088014	1088140	.	+	.	ID=SHZ1654_001656-T1.exon7;Parent=SHZ1654_001656-T1;
contig_557	mixed	exon	1088253	1088272	.	+	.	ID=SHZ1654_001656-T1.exon8;Parent=SHZ1654_001656-T1;
contig_557	mixed	CDS	1083628	1084314	.	+	0	ID=SHZ1654_001656-T1.cds;Parent=SHZ1654_001656-T1;
contig_557	mixed	CDS	1085148	1085633	.	+	0	ID=SHZ1654_001656-T1.cds;Parent=SHZ1654_001656-T1;
contig_557	mixed	CDS	1085845	1086093	.	+	0	ID=SHZ1654_001656-T1.cds;Parent=SHZ1654_001656-T1;
contig_557	mixed	CDS	1086554	1086796	.	+	0	ID=SHZ1654_001656-T1.cds;Parent=SHZ1654_001656-T1;
contig_557	mixed	CDS	1087671	1087735	.	+	0	ID=SHZ1654_001656-T1.cds;Parent=SHZ1654_001656-T1;
contig_557	mixed	CDS	1087822	1087930	.	+	1	ID=SHZ1654_001656-T1.cds;Parent=SHZ1654_001656-T1;
contig_557	mixed	CDS	1088014	1088140	.	+	0	ID=SHZ1654_001656-T1.cds;Parent=SHZ1654_001656-T1;
contig_557	mixed	CDS	1088253	1088272	.	+	2	ID=SHZ1654_001656-T1.cds;Parent=SHZ1654_001656-T1;
contig_557	mixed	gene	1090554	1092659	.	+	.	ID=SHZ1654_001657;
contig_557	mixed	mRNA	1090554	1092659	.	+	.	ID=SHZ1654_001657-T1;Parent=SHZ1654_001657;product=hypothetical protein;Ontology_term=GO:0006412,GO:0005840,GO:0003735;Dbxref=InterPro:IPR036935,InterPro:IPR036791,InterPro:IPR000244,InterPro:IPR009027,PFAM:PF01281,InterPro:IPR020070;note=COG:J,EggNog:ENOG503GATB;
contig_557	mixed	exon	1090554	1090697	.	+	.	ID=SHZ1654_001657-T1.exon1;Parent=SHZ1654_001657-T1;
contig_557	mixed	exon	1090788	1090922	.	+	.	ID=SHZ1654_001657-T1.exon2;Parent=SHZ1654_001657-T1;
contig_557	mixed	exon	1091557	1091664	.	+	.	ID=SHZ1654_001657-T1.exon3;Parent=SHZ1654_001657-T1;
contig_557	mixed	exon	1091942	1092043	.	+	.	ID=SHZ1654_001657-T1.exon4;Parent=SHZ1654_001657-T1;
contig_557	mixed	exon	1092495	1092659	.	+	.	ID=SHZ1654_001657-T1.exon5;Parent=SHZ1654_001657-T1;
contig_557	mixed	CDS	1090554	1090697	.	+	0	ID=SHZ1654_001657-T1.cds;Parent=SHZ1654_001657-T1;
contig_557	mixed	CDS	1090788	1090922	.	+	0	ID=SHZ1654_001657-T1.cds;Parent=SHZ1654_001657-T1;
contig_557	mixed	CDS	1091557	1091664	.	+	0	ID=SHZ1654_001657-T1.cds;Parent=SHZ1654_001657-T1;
contig_557	mixed	CDS	1091942	1092043	.	+	0	ID=SHZ1654_001657-T1.cds;Parent=SHZ1654_001657-T1;
contig_557	mixed	CDS	1092495	1092659	.	+	0	ID=SHZ1654_001657-T1.cds;Parent=SHZ1654_001657-T1;
contig_557	mixed	gene	1094066	1098755	.	+	.	ID=SHZ1654_001658;
contig_557	mixed	mRNA	1094066	1098755	.	+	.	ID=SHZ1654_001658-T1;Parent=SHZ1654_001658;product=hypothetical protein;Ontology_term=GO:0005515;Dbxref=InterPro:IPR011990,PFAM:PF12688,PFAM:PF13424,PFAM:PF13181,PFAM:PF13374,PFAM:PF17874,InterPro:IPR019734;note=EggNog:ENOG503GEYQ,COG:Z;
contig_557	mixed	exon	1094066	1094097	.	+	.	ID=SHZ1654_001658-T1.exon1;Parent=SHZ1654_001658-T1;
contig_557	mixed	exon	1095114	1095344	.	+	.	ID=SHZ1654_001658-T1.exon2;Parent=SHZ1654_001658-T1;
contig_557	mixed	exon	1095540	1095813	.	+	.	ID=SHZ1654_001658-T1.exon3;Parent=SHZ1654_001658-T1;
contig_557	mixed	exon	1096700	1096850	.	+	.	ID=SHZ1654_001658-T1.exon4;Parent=SHZ1654_001658-T1;
contig_557	mixed	exon	1097028	1097250	.	+	.	ID=SHZ1654_001658-T1.exon5;Parent=SHZ1654_001658-T1;
contig_557	mixed	exon	1097331	1097422	.	+	.	ID=SHZ1654_001658-T1.exon6;Parent=SHZ1654_001658-T1;
contig_557	mixed	exon	1097782	1097917	.	+	.	ID=SHZ1654_001658-T1.exon7;Parent=SHZ1654_001658-T1;
contig_557	mixed	exon	1098056	1098387	.	+	.	ID=SHZ1654_001658-T1.exon8;Parent=SHZ1654_001658-T1;
contig_557	mixed	exon	1098505	1098755	.	+	.	ID=SHZ1654_001658-T1.exon9;Parent=SHZ1654_001658-T1;
contig_557	mixed	CDS	1094066	1094097	.	+	0	ID=SHZ1654_001658-T1.cds;Parent=SHZ1654_001658-T1;
contig_557	mixed	CDS	1095114	1095344	.	+	1	ID=SHZ1654_001658-T1.cds;Parent=SHZ1654_001658-T1;
contig_557	mixed	CDS	1095540	1095813	.	+	1	ID=SHZ1654_001658-T1.cds;Parent=SHZ1654_001658-T1;
contig_557	mixed	CDS	1096700	1096850	.	+	0	ID=SHZ1654_001658-T1.cds;Parent=SHZ1654_001658-T1;
contig_557	mixed	CDS	1097028	1097250	.	+	2	ID=SHZ1654_001658-T1.cds;Parent=SHZ1654_001658-T1;
contig_557	mixed	CDS	1097331	1097422	.	+	1	ID=SHZ1654_001658-T1.cds;Parent=SHZ1654_001658-T1;
contig_557	mixed	CDS	1097782	1097917	.	+	2	ID=SHZ1654_001658-T1.cds;Parent=SHZ1654_001658-T1;
contig_557	mixed	CDS	1098056	1098387	.	+	1	ID=SHZ1654_001658-T1.cds;Parent=SHZ1654_001658-T1;
contig_557	mixed	CDS	1098505	1098755	.	+	2	ID=SHZ1654_001658-T1.cds;Parent=SHZ1654_001658-T1;
contig_557	mixed	gene	1104624	1106904	.	+	.	ID=SHZ1654_001659;
contig_557	mixed	mRNA	1104624	1106904	.	+	.	ID=SHZ1654_001659-T1;Parent=SHZ1654_001659;product=hypothetical protein;note=EggNog:ENOG503GNNP;
contig_557	mixed	exon	1104624	1105567	.	+	.	ID=SHZ1654_001659-T1.exon1;Parent=SHZ1654_001659-T1;
contig_557	mixed	exon	1106364	1106904	.	+	.	ID=SHZ1654_001659-T1.exon2;Parent=SHZ1654_001659-T1;
contig_557	mixed	CDS	1104624	1105567	.	+	0	ID=SHZ1654_001659-T1.cds;Parent=SHZ1654_001659-T1;
contig_557	mixed	CDS	1106364	1106904	.	+	1	ID=SHZ1654_001659-T1.cds;Parent=SHZ1654_001659-T1;
contig_557	mixed	gene	1109888	1114068	.	+	.	ID=SHZ1654_001660;
contig_557	mixed	mRNA	1109888	1114068	.	+	.	ID=SHZ1654_001660-T1;Parent=SHZ1654_001660;product=hypothetical protein;Ontology_term=GO:0003824;Dbxref=InterPro:IPR000073,InterPro:IPR000639,InterPro:IPR029058,PFAM:PF12697;note=EggNog:ENOG503GGWF,MEROPS:MER0210990,COG:I;
contig_557	mixed	exon	1109888	1110005	.	+	.	ID=SHZ1654_001660-T1.exon1;Parent=SHZ1654_001660-T1;
contig_557	mixed	exon	1110113	1110323	.	+	.	ID=SHZ1654_001660-T1.exon2;Parent=SHZ1654_001660-T1;
contig_557	mixed	exon	1110759	1110841	.	+	.	ID=SHZ1654_001660-T1.exon3;Parent=SHZ1654_001660-T1;
contig_557	mixed	exon	1111343	1111443	.	+	.	ID=SHZ1654_001660-T1.exon4;Parent=SHZ1654_001660-T1;
contig_557	mixed	exon	1111846	1111941	.	+	.	ID=SHZ1654_001660-T1.exon5;Parent=SHZ1654_001660-T1;
contig_557	mixed	exon	1112438	1112491	.	+	.	ID=SHZ1654_001660-T1.exon6;Parent=SHZ1654_001660-T1;
contig_557	mixed	exon	1113152	1113300	.	+	.	ID=SHZ1654_001660-T1.exon7;Parent=SHZ1654_001660-T1;
contig_557	mixed	exon	1113402	1113519	.	+	.	ID=SHZ1654_001660-T1.exon8;Parent=SHZ1654_001660-T1;
contig_557	mixed	exon	1113607	1113694	.	+	.	ID=SHZ1654_001660-T1.exon9;Parent=SHZ1654_001660-T1;
contig_557	mixed	exon	1113872	1114068	.	+	.	ID=SHZ1654_001660-T1.exon10;Parent=SHZ1654_001660-T1;
contig_557	mixed	CDS	1109888	1110005	.	+	0	ID=SHZ1654_001660-T1.cds;Parent=SHZ1654_001660-T1;
contig_557	mixed	CDS	1110113	1110323	.	+	2	ID=SHZ1654_001660-T1.cds;Parent=SHZ1654_001660-T1;
contig_557	mixed	CDS	1110759	1110841	.	+	1	ID=SHZ1654_001660-T1.cds;Parent=SHZ1654_001660-T1;
contig_557	mixed	CDS	1111343	1111443	.	+	2	ID=SHZ1654_001660-T1.cds;Parent=SHZ1654_001660-T1;
contig_557	mixed	CDS	1111846	1111941	.	+	0	ID=SHZ1654_001660-T1.cds;Parent=SHZ1654_001660-T1;
contig_557	mixed	CDS	1112438	1112491	.	+	0	ID=SHZ1654_001660-T1.cds;Parent=SHZ1654_001660-T1;
contig_557	mixed	CDS	1113152	1113300	.	+	0	ID=SHZ1654_001660-T1.cds;Parent=SHZ1654_001660-T1;
contig_557	mixed	CDS	1113402	1113519	.	+	1	ID=SHZ1654_001660-T1.cds;Parent=SHZ1654_001660-T1;
contig_557	mixed	CDS	1113607	1113694	.	+	0	ID=SHZ1654_001660-T1.cds;Parent=SHZ1654_001660-T1;
contig_557	mixed	CDS	1113872	1114068	.	+	2	ID=SHZ1654_001660-T1.cds;Parent=SHZ1654_001660-T1;
contig_557	mixed	gene	1116189	1118776	.	+	.	ID=SHZ1654_001661;
contig_557	mixed	mRNA	1116189	1118776	.	+	.	ID=SHZ1654_001661-T1;Parent=SHZ1654_001661;product=hypothetical protein;Dbxref=PFAM:PF09341,InterPro:IPR015419;note=EggNog:ENOG503GK76,COG:S;
contig_557	mixed	exon	1116189	1116253	.	+	.	ID=SHZ1654_001661-T1.exon1;Parent=SHZ1654_001661-T1;
contig_557	mixed	exon	1118211	1118283	.	+	.	ID=SHZ1654_001661-T1.exon2;Parent=SHZ1654_001661-T1;
contig_557	mixed	exon	1118377	1118432	.	+	.	ID=SHZ1654_001661-T1.exon3;Parent=SHZ1654_001661-T1;
contig_557	mixed	exon	1118638	1118776	.	+	.	ID=SHZ1654_001661-T1.exon4;Parent=SHZ1654_001661-T1;
contig_557	mixed	CDS	1116189	1116253	.	+	0	ID=SHZ1654_001661-T1.cds;Parent=SHZ1654_001661-T1;
contig_557	mixed	CDS	1118211	1118283	.	+	1	ID=SHZ1654_001661-T1.cds;Parent=SHZ1654_001661-T1;
contig_557	mixed	CDS	1118377	1118432	.	+	0	ID=SHZ1654_001661-T1.cds;Parent=SHZ1654_001661-T1;
contig_557	mixed	CDS	1118638	1118776	.	+	1	ID=SHZ1654_001661-T1.cds;Parent=SHZ1654_001661-T1;
contig_557	mixed	gene	1119455	1121992	.	-	.	ID=SHZ1654_001662;Name=ABIL2;
contig_557	mixed	mRNA	1119455	1121992	.	-	.	ID=SHZ1654_001662-T1;Parent=SHZ1654_001662;product=Protein abil2;Dbxref=InterPro:IPR028457;note=EggNog:ENOG503GFQD,COG:S;
contig_557	mixed	exon	1121891	1121992	.	-	.	ID=SHZ1654_001662-T1.exon1;Parent=SHZ1654_001662-T1;
contig_557	mixed	exon	1121559	1121641	.	-	.	ID=SHZ1654_001662-T1.exon2;Parent=SHZ1654_001662-T1;
contig_557	mixed	exon	1121318	1121468	.	-	.	ID=SHZ1654_001662-T1.exon3;Parent=SHZ1654_001662-T1;
contig_557	mixed	exon	1120425	1120524	.	-	.	ID=SHZ1654_001662-T1.exon4;Parent=SHZ1654_001662-T1;
contig_557	mixed	exon	1120203	1120292	.	-	.	ID=SHZ1654_001662-T1.exon5;Parent=SHZ1654_001662-T1;
contig_557	mixed	exon	1120066	1120108	.	-	.	ID=SHZ1654_001662-T1.exon6;Parent=SHZ1654_001662-T1;
contig_557	mixed	exon	1119899	1119984	.	-	.	ID=SHZ1654_001662-T1.exon7;Parent=SHZ1654_001662-T1;
contig_557	mixed	exon	1119701	1119819	.	-	.	ID=SHZ1654_001662-T1.exon8;Parent=SHZ1654_001662-T1;
contig_557	mixed	exon	1119455	1119625	.	-	.	ID=SHZ1654_001662-T1.exon9;Parent=SHZ1654_001662-T1;
contig_557	mixed	CDS	1121891	1121992	.	-	0	ID=SHZ1654_001662-T1.cds;Parent=SHZ1654_001662-T1;
contig_557	mixed	CDS	1121559	1121641	.	-	0	ID=SHZ1654_001662-T1.cds;Parent=SHZ1654_001662-T1;
contig_557	mixed	CDS	1121318	1121468	.	-	1	ID=SHZ1654_001662-T1.cds;Parent=SHZ1654_001662-T1;
contig_557	mixed	CDS	1120425	1120524	.	-	0	ID=SHZ1654_001662-T1.cds;Parent=SHZ1654_001662-T1;
contig_557	mixed	CDS	1120203	1120292	.	-	2	ID=SHZ1654_001662-T1.cds;Parent=SHZ1654_001662-T1;
contig_557	mixed	CDS	1120066	1120108	.	-	2	ID=SHZ1654_001662-T1.cds;Parent=SHZ1654_001662-T1;
contig_557	mixed	CDS	1119899	1119984	.	-	1	ID=SHZ1654_001662-T1.cds;Parent=SHZ1654_001662-T1;
contig_557	mixed	CDS	1119701	1119819	.	-	2	ID=SHZ1654_001662-T1.cds;Parent=SHZ1654_001662-T1;
contig_557	mixed	CDS	1119455	1119625	.	-	0	ID=SHZ1654_001662-T1.cds;Parent=SHZ1654_001662-T1;
contig_557	mixed	gene	1127113	1127900	.	+	.	ID=SHZ1654_001663;
contig_557	mixed	mRNA	1127113	1127900	.	+	.	ID=SHZ1654_001663-T1;Parent=SHZ1654_001663;product=hypothetical protein;Ontology_term=GO:0003700;Dbxref=PFAM:PF02042,InterPro:IPR003035,InterPro:IPR044607;note=EggNog:ENOG503GJUN,COG:K;
contig_557	mixed	exon	1127113	1127631	.	+	.	ID=SHZ1654_001663-T1.exon1;Parent=SHZ1654_001663-T1;
contig_557	mixed	exon	1127724	1127900	.	+	.	ID=SHZ1654_001663-T1.exon2;Parent=SHZ1654_001663-T1;
contig_557	mixed	CDS	1127113	1127631	.	+	0	ID=SHZ1654_001663-T1.cds;Parent=SHZ1654_001663-T1;
contig_557	mixed	CDS	1127724	1127900	.	+	0	ID=SHZ1654_001663-T1.cds;Parent=SHZ1654_001663-T1;
contig_557	mixed	gene	1128178	1129075	.	-	.	ID=SHZ1654_001664;
contig_557	mixed	mRNA	1128178	1129075	.	-	.	ID=SHZ1654_001664-T1;Parent=SHZ1654_001664;product=hypothetical protein;note=EggNog:ENOG503GJII,COG:S;
contig_557	mixed	exon	1128542	1129075	.	-	.	ID=SHZ1654_001664-T1.exon1;Parent=SHZ1654_001664-T1;
contig_557	mixed	exon	1128178	1128273	.	-	.	ID=SHZ1654_001664-T1.exon2;Parent=SHZ1654_001664-T1;
contig_557	mixed	CDS	1128542	1129075	.	-	0	ID=SHZ1654_001664-T1.cds;Parent=SHZ1654_001664-T1;
contig_557	mixed	CDS	1128178	1128273	.	-	0	ID=SHZ1654_001664-T1.cds;Parent=SHZ1654_001664-T1;
contig_557	mixed	gene	1132695	1135651	.	-	.	ID=SHZ1654_001665;
contig_557	mixed	mRNA	1132695	1135651	.	-	.	ID=SHZ1654_001665-T1;Parent=SHZ1654_001665;product=hypothetical protein;note=EggNog:ENOG503G7YT;
contig_557	mixed	exon	1134466	1135651	.	-	.	ID=SHZ1654_001665-T1.exon1;Parent=SHZ1654_001665-T1;
contig_557	mixed	exon	1133342	1134267	.	-	.	ID=SHZ1654_001665-T1.exon2;Parent=SHZ1654_001665-T1;
contig_557	mixed	exon	1132695	1133039	.	-	.	ID=SHZ1654_001665-T1.exon3;Parent=SHZ1654_001665-T1;
contig_557	mixed	CDS	1134466	1135651	.	-	0	ID=SHZ1654_001665-T1.cds;Parent=SHZ1654_001665-T1;
contig_557	mixed	CDS	1133342	1134267	.	-	2	ID=SHZ1654_001665-T1.cds;Parent=SHZ1654_001665-T1;
contig_557	mixed	CDS	1132695	1133039	.	-	0	ID=SHZ1654_001665-T1.cds;Parent=SHZ1654_001665-T1;
contig_557	mixed	gene	1141509	1148035	.	+	.	ID=SHZ1654_001666;Name=TAP46;
contig_557	mixed	mRNA	1141509	1148035	.	+	.	ID=SHZ1654_001666-T1;Parent=SHZ1654_001666;product=PP2A regulatory subunit tap46;Ontology_term=GO:0009966;Dbxref=PFAM:PF04177,InterPro:IPR038511,InterPro:IPR007304;note=COG:T,EggNog:ENOG503G7E2;
contig_557	mixed	exon	1141509	1141604	.	+	.	ID=SHZ1654_001666-T1.exon1;Parent=SHZ1654_001666-T1;
contig_557	mixed	exon	1141678	1141800	.	+	.	ID=SHZ1654_001666-T1.exon2;Parent=SHZ1654_001666-T1;
contig_557	mixed	exon	1143636	1143722	.	+	.	ID=SHZ1654_001666-T1.exon3;Parent=SHZ1654_001666-T1;
contig_557	mixed	exon	1143908	1144012	.	+	.	ID=SHZ1654_001666-T1.exon4;Parent=SHZ1654_001666-T1;
contig_557	mixed	exon	1144196	1144357	.	+	.	ID=SHZ1654_001666-T1.exon5;Parent=SHZ1654_001666-T1;
contig_557	mixed	exon	1145974	1146009	.	+	.	ID=SHZ1654_001666-T1.exon6;Parent=SHZ1654_001666-T1;
contig_557	mixed	exon	1146110	1146181	.	+	.	ID=SHZ1654_001666-T1.exon7;Parent=SHZ1654_001666-T1;
contig_557	mixed	exon	1147319	1147599	.	+	.	ID=SHZ1654_001666-T1.exon8;Parent=SHZ1654_001666-T1;
contig_557	mixed	exon	1147786	1148035	.	+	.	ID=SHZ1654_001666-T1.exon9;Parent=SHZ1654_001666-T1;
contig_557	mixed	CDS	1141509	1141604	.	+	0	ID=SHZ1654_001666-T1.cds;Parent=SHZ1654_001666-T1;
contig_557	mixed	CDS	1141678	1141800	.	+	0	ID=SHZ1654_001666-T1.cds;Parent=SHZ1654_001666-T1;
contig_557	mixed	CDS	1143636	1143722	.	+	0	ID=SHZ1654_001666-T1.cds;Parent=SHZ1654_001666-T1;
contig_557	mixed	CDS	1143908	1144012	.	+	0	ID=SHZ1654_001666-T1.cds;Parent=SHZ1654_001666-T1;
contig_557	mixed	CDS	1144196	1144357	.	+	0	ID=SHZ1654_001666-T1.cds;Parent=SHZ1654_001666-T1;
contig_557	mixed	CDS	1145974	1146009	.	+	0	ID=SHZ1654_001666-T1.cds;Parent=SHZ1654_001666-T1;
contig_557	mixed	CDS	1146110	1146181	.	+	0	ID=SHZ1654_001666-T1.cds;Parent=SHZ1654_001666-T1;
contig_557	mixed	CDS	1147319	1147599	.	+	0	ID=SHZ1654_001666-T1.cds;Parent=SHZ1654_001666-T1;
contig_557	mixed	CDS	1147786	1148035	.	+	1	ID=SHZ1654_001666-T1.cds;Parent=SHZ1654_001666-T1;
contig_557	mixed	gene	1148844	1149732	.	-	.	ID=SHZ1654_001667;
contig_557	mixed	mRNA	1148844	1149732	.	-	.	ID=SHZ1654_001667-T1;Parent=SHZ1654_001667;product=hypothetical protein;Ontology_term=GO:0016021;Dbxref=InterPro:IPR010908,InterPro:IPR011012,InterPro:IPR044783;note=COG:S,EggNog:ENOG503GGK5;
contig_557	mixed	exon	1148979	1149732	.	-	.	ID=SHZ1654_001667-T1.exon1;Parent=SHZ1654_001667-T1;
contig_557	mixed	exon	1148844	1148935	.	-	.	ID=SHZ1654_001667-T1.exon2;Parent=SHZ1654_001667-T1;
contig_557	mixed	CDS	1148979	1149732	.	-	0	ID=SHZ1654_001667-T1.cds;Parent=SHZ1654_001667-T1;
contig_557	mixed	CDS	1148844	1148935	.	-	2	ID=SHZ1654_001667-T1.cds;Parent=SHZ1654_001667-T1;
contig_557	mixed	gene	1150609	1157033	.	-	.	ID=SHZ1654_001668;Name=SS1;
contig_557	mixed	mRNA	1150609	1157033	.	-	.	ID=SHZ1654_001668-T1;Parent=SHZ1654_001668;product=Pentafunctional AROM polypeptide;Ontology_term=GO:0016757,GO:0004373;Dbxref=PFAM:PF00534,InterPro:IPR011835,PFAM:PF08323,InterPro:IPR001296,InterPro:IPR013534,PFAM:PF13692;EC_number=2.4.1.21;note=CAZy:GT5,EggNog:ENOG503G9GH,COG:H;
contig_557	mixed	exon	1156772	1157033	.	-	.	ID=SHZ1654_001668-T1.exon1;Parent=SHZ1654_001668-T1;
contig_557	mixed	exon	1155148	1155509	.	-	.	ID=SHZ1654_001668-T1.exon2;Parent=SHZ1654_001668-T1;
contig_557	mixed	exon	1154957	1155034	.	-	.	ID=SHZ1654_001668-T1.exon3;Parent=SHZ1654_001668-T1;
contig_557	mixed	exon	1154732	1154856	.	-	.	ID=SHZ1654_001668-T1.exon4;Parent=SHZ1654_001668-T1;
contig_557	mixed	exon	1154520	1154601	.	-	.	ID=SHZ1654_001668-T1.exon5;Parent=SHZ1654_001668-T1;
contig_557	mixed	exon	1153993	1154166	.	-	.	ID=SHZ1654_001668-T1.exon6;Parent=SHZ1654_001668-T1;
contig_557	mixed	exon	1153732	1153813	.	-	.	ID=SHZ1654_001668-T1.exon7;Parent=SHZ1654_001668-T1;
contig_557	mixed	exon	1153133	1153287	.	-	.	ID=SHZ1654_001668-T1.exon8;Parent=SHZ1654_001668-T1;
contig_557	mixed	exon	1152961	1153050	.	-	.	ID=SHZ1654_001668-T1.exon9;Parent=SHZ1654_001668-T1;
contig_557	mixed	exon	1151341	1151465	.	-	.	ID=SHZ1654_001668-T1.exon10;Parent=SHZ1654_001668-T1;
contig_557	mixed	exon	1151148	1151256	.	-	.	ID=SHZ1654_001668-T1.exon11;Parent=SHZ1654_001668-T1;
contig_557	mixed	exon	1150996	1151051	.	-	.	ID=SHZ1654_001668-T1.exon12;Parent=SHZ1654_001668-T1;
contig_557	mixed	exon	1150871	1150910	.	-	.	ID=SHZ1654_001668-T1.exon13;Parent=SHZ1654_001668-T1;
contig_557	mixed	exon	1150609	1150767	.	-	.	ID=SHZ1654_001668-T1.exon14;Parent=SHZ1654_001668-T1;
contig_557	mixed	CDS	1156772	1157033	.	-	0	ID=SHZ1654_001668-T1.cds;Parent=SHZ1654_001668-T1;
contig_557	mixed	CDS	1155148	1155509	.	-	2	ID=SHZ1654_001668-T1.cds;Parent=SHZ1654_001668-T1;
contig_557	mixed	CDS	1154957	1155034	.	-	0	ID=SHZ1654_001668-T1.cds;Parent=SHZ1654_001668-T1;
contig_557	mixed	CDS	1154732	1154856	.	-	0	ID=SHZ1654_001668-T1.cds;Parent=SHZ1654_001668-T1;
contig_557	mixed	CDS	1154520	1154601	.	-	1	ID=SHZ1654_001668-T1.cds;Parent=SHZ1654_001668-T1;
contig_557	mixed	CDS	1153993	1154166	.	-	0	ID=SHZ1654_001668-T1.cds;Parent=SHZ1654_001668-T1;
contig_557	mixed	CDS	1153732	1153813	.	-	0	ID=SHZ1654_001668-T1.cds;Parent=SHZ1654_001668-T1;
contig_557	mixed	CDS	1153133	1153287	.	-	2	ID=SHZ1654_001668-T1.cds;Parent=SHZ1654_001668-T1;
contig_557	mixed	CDS	1152961	1153050	.	-	0	ID=SHZ1654_001668-T1.cds;Parent=SHZ1654_001668-T1;
contig_557	mixed	CDS	1151341	1151465	.	-	0	ID=SHZ1654_001668-T1.cds;Parent=SHZ1654_001668-T1;
contig_557	mixed	CDS	1151148	1151256	.	-	1	ID=SHZ1654_001668-T1.cds;Parent=SHZ1654_001668-T1;
contig_557	mixed	CDS	1150996	1151051	.	-	0	ID=SHZ1654_001668-T1.cds;Parent=SHZ1654_001668-T1;
contig_557	mixed	CDS	1150871	1150910	.	-	1	ID=SHZ1654_001668-T1.cds;Parent=SHZ1654_001668-T1;
contig_557	mixed	CDS	1150609	1150767	.	-	0	ID=SHZ1654_001668-T1.cds;Parent=SHZ1654_001668-T1;
contig_557	mixed	gene	1158794	1161703	.	-	.	ID=SHZ1654_001669;
contig_557	mixed	mRNA	1158794	1161703	.	-	.	ID=SHZ1654_001669-T1;Parent=SHZ1654_001669;product=hypothetical protein;Ontology_term=GO:0005515;Dbxref=PFAM:PF00612,InterPro:IPR000048;note=EggNog:ENOG503GG0B,COG:S;
contig_557	mixed	exon	1161623	1161703	.	-	.	ID=SHZ1654_001669-T1.exon1;Parent=SHZ1654_001669-T1;
contig_557	mixed	exon	1160475	1160777	.	-	.	ID=SHZ1654_001669-T1.exon2;Parent=SHZ1654_001669-T1;
contig_557	mixed	exon	1159669	1160034	.	-	.	ID=SHZ1654_001669-T1.exon3;Parent=SHZ1654_001669-T1;
contig_557	mixed	exon	1158794	1159432	.	-	.	ID=SHZ1654_001669-T1.exon4;Parent=SHZ1654_001669-T1;
contig_557	mixed	CDS	1161623	1161703	.	-	0	ID=SHZ1654_001669-T1.cds;Parent=SHZ1654_001669-T1;
contig_557	mixed	CDS	1160475	1160777	.	-	0	ID=SHZ1654_001669-T1.cds;Parent=SHZ1654_001669-T1;
contig_557	mixed	CDS	1159669	1160034	.	-	0	ID=SHZ1654_001669-T1.cds;Parent=SHZ1654_001669-T1;
contig_557	mixed	CDS	1158794	1159432	.	-	0	ID=SHZ1654_001669-T1.cds;Parent=SHZ1654_001669-T1;
contig_557	mixed	gene	1199953	1205049	.	+	.	ID=SHZ1654_001670;
contig_557	mixed	mRNA	1199953	1205049	.	+	.	ID=SHZ1654_001670-T1;Parent=SHZ1654_001670;product=hypothetical protein;Ontology_term=GO:0005524,GO:0005515,GO:0005694,GO:0051276;Dbxref=InterPro:IPR036277;note=EggNog:ENOG503GEE7,COG:S;
contig_557	mixed	exon	1199953	1200066	.	+	.	ID=SHZ1654_001670-T1.exon1;Parent=SHZ1654_001670-T1;
contig_557	mixed	exon	1201255	1201321	.	+	.	ID=SHZ1654_001670-T1.exon2;Parent=SHZ1654_001670-T1;
contig_557	mixed	exon	1201731	1201816	.	+	.	ID=SHZ1654_001670-T1.exon3;Parent=SHZ1654_001670-T1;
contig_557	mixed	exon	1201894	1202175	.	+	.	ID=SHZ1654_001670-T1.exon4;Parent=SHZ1654_001670-T1;
contig_557	mixed	exon	1202247	1202390	.	+	.	ID=SHZ1654_001670-T1.exon5;Parent=SHZ1654_001670-T1;
contig_557	mixed	exon	1202583	1202697	.	+	.	ID=SHZ1654_001670-T1.exon6;Parent=SHZ1654_001670-T1;
contig_557	mixed	exon	1203526	1203742	.	+	.	ID=SHZ1654_001670-T1.exon7;Parent=SHZ1654_001670-T1;
contig_557	mixed	exon	1203837	1204028	.	+	.	ID=SHZ1654_001670-T1.exon8;Parent=SHZ1654_001670-T1;
contig_557	mixed	exon	1204241	1204561	.	+	.	ID=SHZ1654_001670-T1.exon9;Parent=SHZ1654_001670-T1;
contig_557	mixed	exon	1204779	1205049	.	+	.	ID=SHZ1654_001670-T1.exon10;Parent=SHZ1654_001670-T1;
contig_557	mixed	CDS	1199953	1200066	.	+	0	ID=SHZ1654_001670-T1.cds;Parent=SHZ1654_001670-T1;
contig_557	mixed	CDS	1201255	1201321	.	+	0	ID=SHZ1654_001670-T1.cds;Parent=SHZ1654_001670-T1;
contig_557	mixed	CDS	1201731	1201816	.	+	2	ID=SHZ1654_001670-T1.cds;Parent=SHZ1654_001670-T1;
contig_557	mixed	CDS	1201894	1202175	.	+	0	ID=SHZ1654_001670-T1.cds;Parent=SHZ1654_001670-T1;
contig_557	mixed	CDS	1202247	1202390	.	+	0	ID=SHZ1654_001670-T1.cds;Parent=SHZ1654_001670-T1;
contig_557	mixed	CDS	1202583	1202697	.	+	0	ID=SHZ1654_001670-T1.cds;Parent=SHZ1654_001670-T1;
contig_557	mixed	CDS	1203526	1203742	.	+	2	ID=SHZ1654_001670-T1.cds;Parent=SHZ1654_001670-T1;
contig_557	mixed	CDS	1203837	1204028	.	+	1	ID=SHZ1654_001670-T1.cds;Parent=SHZ1654_001670-T1;
contig_557	mixed	CDS	1204241	1204561	.	+	1	ID=SHZ1654_001670-T1.cds;Parent=SHZ1654_001670-T1;
contig_557	mixed	CDS	1204779	1205049	.	+	1	ID=SHZ1654_001670-T1.cds;Parent=SHZ1654_001670-T1;
contig_557	mixed	gene	1206790	1211266	.	+	.	ID=SHZ1654_001671;
contig_557	mixed	mRNA	1206790	1211266	.	+	.	ID=SHZ1654_001671-T1;Parent=SHZ1654_001671;product=hypothetical protein;note=EggNog:ENOG503G9B1,COG:S;
contig_557	mixed	exon	1206790	1206810	.	+	.	ID=SHZ1654_001671-T1.exon1;Parent=SHZ1654_001671-T1;
contig_557	mixed	exon	1207992	1208135	.	+	.	ID=SHZ1654_001671-T1.exon2;Parent=SHZ1654_001671-T1;
contig_557	mixed	exon	1208359	1208473	.	+	.	ID=SHZ1654_001671-T1.exon3;Parent=SHZ1654_001671-T1;
contig_557	mixed	exon	1208884	1209121	.	+	.	ID=SHZ1654_001671-T1.exon4;Parent=SHZ1654_001671-T1;
contig_557	mixed	exon	1209562	1209753	.	+	.	ID=SHZ1654_001671-T1.exon5;Parent=SHZ1654_001671-T1;
contig_557	mixed	exon	1209842	1210162	.	+	.	ID=SHZ1654_001671-T1.exon6;Parent=SHZ1654_001671-T1;
contig_557	mixed	exon	1210924	1211146	.	+	.	ID=SHZ1654_001671-T1.exon7;Parent=SHZ1654_001671-T1;
contig_557	mixed	exon	1211225	1211266	.	+	.	ID=SHZ1654_001671-T1.exon8;Parent=SHZ1654_001671-T1;
contig_557	mixed	CDS	1206790	1206810	.	+	0	ID=SHZ1654_001671-T1.cds;Parent=SHZ1654_001671-T1;
contig_557	mixed	CDS	1207992	1208135	.	+	0	ID=SHZ1654_001671-T1.cds;Parent=SHZ1654_001671-T1;
contig_557	mixed	CDS	1208359	1208473	.	+	0	ID=SHZ1654_001671-T1.cds;Parent=SHZ1654_001671-T1;
contig_557	mixed	CDS	1208884	1209121	.	+	2	ID=SHZ1654_001671-T1.cds;Parent=SHZ1654_001671-T1;
contig_557	mixed	CDS	1209562	1209753	.	+	1	ID=SHZ1654_001671-T1.cds;Parent=SHZ1654_001671-T1;
contig_557	mixed	CDS	1209842	1210162	.	+	1	ID=SHZ1654_001671-T1.cds;Parent=SHZ1654_001671-T1;
contig_557	mixed	CDS	1210924	1211146	.	+	1	ID=SHZ1654_001671-T1.cds;Parent=SHZ1654_001671-T1;
contig_557	mixed	CDS	1211225	1211266	.	+	0	ID=SHZ1654_001671-T1.cds;Parent=SHZ1654_001671-T1;
contig_557	mixed	gene	1212883	1212954	.	-	.	ID=SHZ1654_001672;
contig_557	mixed	tRNA	1212883	1212954	.	-	.	ID=SHZ1654_001672-T1;Parent=SHZ1654_001672;product=tRNA-Gln;
contig_557	mixed	exon	1212883	1212954	.	-	.	ID=SHZ1654_001672-T1.exon1;Parent=SHZ1654_001672-T1;
contig_557	mixed	gene	1214334	1225962	.	+	.	ID=SHZ1654_001673;
contig_557	mixed	mRNA	1214334	1225962	.	+	.	ID=SHZ1654_001673-T1;Parent=SHZ1654_001673;product=hypothetical protein;Ontology_term=GO:0003677,GO:0032454,GO:0033169;Dbxref=InterPro:IPR018866,InterPro:IPR045109,InterPro:IPR001841,PFAM:PF10497,InterPro:IPR014977,PFAM:PF02373,InterPro:IPR003347,InterPro:IPR017956,PFAM:PF08879;note=EggNog:ENOG503G8KE,COG:K;
contig_557	mixed	exon	1214334	1217516	.	+	.	ID=SHZ1654_001673-T1.exon1;Parent=SHZ1654_001673-T1;
contig_557	mixed	exon	1218233	1218363	.	+	.	ID=SHZ1654_001673-T1.exon2;Parent=SHZ1654_001673-T1;
contig_557	mixed	exon	1218591	1218690	.	+	.	ID=SHZ1654_001673-T1.exon3;Parent=SHZ1654_001673-T1;
contig_557	mixed	exon	1218785	1218917	.	+	.	ID=SHZ1654_001673-T1.exon4;Parent=SHZ1654_001673-T1;
contig_557	mixed	exon	1219019	1219082	.	+	.	ID=SHZ1654_001673-T1.exon5;Parent=SHZ1654_001673-T1;
contig_557	mixed	exon	1219967	1220741	.	+	.	ID=SHZ1654_001673-T1.exon6;Parent=SHZ1654_001673-T1;
contig_557	mixed	exon	1221101	1221427	.	+	.	ID=SHZ1654_001673-T1.exon7;Parent=SHZ1654_001673-T1;
contig_557	mixed	exon	1222220	1224025	.	+	.	ID=SHZ1654_001673-T1.exon8;Parent=SHZ1654_001673-T1;
contig_557	mixed	exon	1224101	1224173	.	+	.	ID=SHZ1654_001673-T1.exon9;Parent=SHZ1654_001673-T1;
contig_557	mixed	exon	1224255	1224340	.	+	.	ID=SHZ1654_001673-T1.exon10;Parent=SHZ1654_001673-T1;
contig_557	mixed	exon	1224409	1224528	.	+	.	ID=SHZ1654_001673-T1.exon11;Parent=SHZ1654_001673-T1;
contig_557	mixed	exon	1225153	1225223	.	+	.	ID=SHZ1654_001673-T1.exon12;Parent=SHZ1654_001673-T1;
contig_557	mixed	exon	1225854	1225962	.	+	.	ID=SHZ1654_001673-T1.exon13;Parent=SHZ1654_001673-T1;
contig_557	mixed	CDS	1214334	1217516	.	+	0	ID=SHZ1654_001673-T1.cds;Parent=SHZ1654_001673-T1;
contig_557	mixed	CDS	1218233	1218363	.	+	0	ID=SHZ1654_001673-T1.cds;Parent=SHZ1654_001673-T1;
contig_557	mixed	CDS	1218591	1218690	.	+	1	ID=SHZ1654_001673-T1.cds;Parent=SHZ1654_001673-T1;
contig_557	mixed	CDS	1218785	1218917	.	+	0	ID=SHZ1654_001673-T1.cds;Parent=SHZ1654_001673-T1;
contig_557	mixed	CDS	1219019	1219082	.	+	2	ID=SHZ1654_001673-T1.cds;Parent=SHZ1654_001673-T1;
contig_557	mixed	CDS	1219967	1220741	.	+	1	ID=SHZ1654_001673-T1.cds;Parent=SHZ1654_001673-T1;
contig_557	mixed	CDS	1221101	1221427	.	+	0	ID=SHZ1654_001673-T1.cds;Parent=SHZ1654_001673-T1;
contig_557	mixed	CDS	1222220	1224025	.	+	0	ID=SHZ1654_001673-T1.cds;Parent=SHZ1654_001673-T1;
contig_557	mixed	CDS	1224101	1224173	.	+	0	ID=SHZ1654_001673-T1.cds;Parent=SHZ1654_001673-T1;
contig_557	mixed	CDS	1224255	1224340	.	+	2	ID=SHZ1654_001673-T1.cds;Parent=SHZ1654_001673-T1;
contig_557	mixed	CDS	1224409	1224528	.	+	0	ID=SHZ1654_001673-T1.cds;Parent=SHZ1654_001673-T1;
contig_557	mixed	CDS	1225153	1225223	.	+	0	ID=SHZ1654_001673-T1.cds;Parent=SHZ1654_001673-T1;
contig_557	mixed	CDS	1225854	1225962	.	+	1	ID=SHZ1654_001673-T1.cds;Parent=SHZ1654_001673-T1;
contig_557	mixed	gene	1226851	1228812	.	+	.	ID=SHZ1654_001674;
contig_557	mixed	mRNA	1226851	1228812	.	+	.	ID=SHZ1654_001674-T1;Parent=SHZ1654_001674;product=hypothetical protein;Ontology_term=GO:0005515;Dbxref=InterPro:IPR011990,PFAM:PF12854,InterPro:IPR002885,PFAM:PF13812,PFAM:PF13041,PFAM:PF01535,PFAM:PF17177;note=EggNog:ENOG503GD4X,COG:V;
contig_557	mixed	exon	1226851	1228812	.	+	.	ID=SHZ1654_001674-T1.exon1;Parent=SHZ1654_001674-T1;
contig_557	mixed	CDS	1226851	1228812	.	+	0	ID=SHZ1654_001674-T1.cds;Parent=SHZ1654_001674-T1;
contig_557	mixed	gene	1233283	1236749	.	-	.	ID=SHZ1654_001675;Name=SINAT3;
contig_557	mixed	mRNA	1233283	1236749	.	-	.	ID=SHZ1654_001675-T1;Parent=SHZ1654_001675;product=E3 ubiquitin-protein ligase sinat3;Ontology_term=GO:0008270,GO:0005515,GO:0007275,GO:0006511,GO:0005737;Dbxref=PFAM:PF03145,InterPro:IPR008974,InterPro:IPR001841,InterPro:IPR018121,InterPro:IPR013083,InterPro:IPR013010;EC_number=2.3.2.27;note=EggNog:ENOG5037ITI,COG:O;
contig_557	mixed	exon	1236516	1236749	.	-	.	ID=SHZ1654_001675-T1.exon1;Parent=SHZ1654_001675-T1;
contig_557	mixed	exon	1234229	1234615	.	-	.	ID=SHZ1654_001675-T1.exon2;Parent=SHZ1654_001675-T1;
contig_557	mixed	exon	1233283	1233645	.	-	.	ID=SHZ1654_001675-T1.exon3;Parent=SHZ1654_001675-T1;
contig_557	mixed	CDS	1236516	1236749	.	-	0	ID=SHZ1654_001675-T1.cds;Parent=SHZ1654_001675-T1;
contig_557	mixed	CDS	1234229	1234615	.	-	0	ID=SHZ1654_001675-T1.cds;Parent=SHZ1654_001675-T1;
contig_557	mixed	CDS	1233283	1233645	.	-	0	ID=SHZ1654_001675-T1.cds;Parent=SHZ1654_001675-T1;
contig_557	mixed	gene	1238503	1245623	.	-	.	ID=SHZ1654_001676;Name=CLPX1_1;
contig_557	mixed	mRNA	1238503	1245623	.	-	.	ID=SHZ1654_001676-T1;Parent=SHZ1654_001676;product=CLP protease regulatory subunit clpx1, mitochondrial;Ontology_term=GO:0140662,GO:0051082,GO:0005524,GO:0016887,GO:0006457;Dbxref=PFAM:PF10431,PFAM:PF07724,InterPro:IPR004487,InterPro:IPR027417,InterPro:IPR003959,PFAM:PF00004,InterPro:IPR003593,InterPro:IPR019489,PFAM:PF07728;note=COG:O,EggNog:ENOG503GEQR;
contig_557	mixed	exon	1245069	1245623	.	-	.	ID=SHZ1654_001676-T1.exon1;Parent=SHZ1654_001676-T1;
contig_557	mixed	exon	1244404	1244465	.	-	.	ID=SHZ1654_001676-T1.exon2;Parent=SHZ1654_001676-T1;
contig_557	mixed	exon	1243972	1244072	.	-	.	ID=SHZ1654_001676-T1.exon3;Parent=SHZ1654_001676-T1;
contig_557	mixed	exon	1243305	1243388	.	-	.	ID=SHZ1654_001676-T1.exon4;Parent=SHZ1654_001676-T1;
contig_557	mixed	exon	1242798	1242844	.	-	.	ID=SHZ1654_001676-T1.exon5;Parent=SHZ1654_001676-T1;
contig_557	mixed	exon	1242273	1242347	.	-	.	ID=SHZ1654_001676-T1.exon6;Parent=SHZ1654_001676-T1;
contig_557	mixed	exon	1242088	1242165	.	-	.	ID=SHZ1654_001676-T1.exon7;Parent=SHZ1654_001676-T1;
contig_557	mixed	exon	1241503	1241559	.	-	.	ID=SHZ1654_001676-T1.exon8;Parent=SHZ1654_001676-T1;
contig_557	mixed	exon	1239998	1240068	.	-	.	ID=SHZ1654_001676-T1.exon9;Parent=SHZ1654_001676-T1;
contig_557	mixed	exon	1239804	1239903	.	-	.	ID=SHZ1654_001676-T1.exon10;Parent=SHZ1654_001676-T1;
contig_557	mixed	exon	1239568	1239672	.	-	.	ID=SHZ1654_001676-T1.exon11;Parent=SHZ1654_001676-T1;
contig_557	mixed	exon	1239236	1239298	.	-	.	ID=SHZ1654_001676-T1.exon12;Parent=SHZ1654_001676-T1;
contig_557	mixed	exon	1238972	1239094	.	-	.	ID=SHZ1654_001676-T1.exon13;Parent=SHZ1654_001676-T1;
contig_557	mixed	exon	1238503	1238733	.	-	.	ID=SHZ1654_001676-T1.exon14;Parent=SHZ1654_001676-T1;
contig_557	mixed	CDS	1245069	1245623	.	-	0	ID=SHZ1654_001676-T1.cds;Parent=SHZ1654_001676-T1;
contig_557	mixed	CDS	1244404	1244465	.	-	0	ID=SHZ1654_001676-T1.cds;Parent=SHZ1654_001676-T1;
contig_557	mixed	CDS	1243972	1244072	.	-	1	ID=SHZ1654_001676-T1.cds;Parent=SHZ1654_001676-T1;
contig_557	mixed	CDS	1243305	1243388	.	-	2	ID=SHZ1654_001676-T1.cds;Parent=SHZ1654_001676-T1;
contig_557	mixed	CDS	1242798	1242844	.	-	2	ID=SHZ1654_001676-T1.cds;Parent=SHZ1654_001676-T1;
contig_557	mixed	CDS	1242273	1242347	.	-	0	ID=SHZ1654_001676-T1.cds;Parent=SHZ1654_001676-T1;
contig_557	mixed	CDS	1242088	1242165	.	-	0	ID=SHZ1654_001676-T1.cds;Parent=SHZ1654_001676-T1;
contig_557	mixed	CDS	1241503	1241559	.	-	0	ID=SHZ1654_001676-T1.cds;Parent=SHZ1654_001676-T1;
contig_557	mixed	CDS	1239998	1240068	.	-	0	ID=SHZ1654_001676-T1.cds;Parent=SHZ1654_001676-T1;
contig_557	mixed	CDS	1239804	1239903	.	-	1	ID=SHZ1654_001676-T1.cds;Parent=SHZ1654_001676-T1;
contig_557	mixed	CDS	1239568	1239672	.	-	0	ID=SHZ1654_001676-T1.cds;Parent=SHZ1654_001676-T1;
contig_557	mixed	CDS	1239236	1239298	.	-	0	ID=SHZ1654_001676-T1.cds;Parent=SHZ1654_001676-T1;
contig_557	mixed	CDS	1238972	1239094	.	-	0	ID=SHZ1654_001676-T1.cds;Parent=SHZ1654_001676-T1;
contig_557	mixed	CDS	1238503	1238733	.	-	0	ID=SHZ1654_001676-T1.cds;Parent=SHZ1654_001676-T1;
contig_557	mixed	gene	1255637	1258196	.	+	.	ID=SHZ1654_001677;Name=CBL7_1;
contig_557	mixed	mRNA	1255637	1258196	.	+	.	ID=SHZ1654_001677-T1;Parent=SHZ1654_001677;product=Calcineurin B-like protein 7;Ontology_term=GO:0005509,GO:0019900,GO:0019722;Dbxref=PFAM:PF00036,PFAM:PF13202,InterPro:IPR011992,InterPro:IPR002048,PFAM:PF13499,InterPro:IPR018247,InterPro:IPR045198;note=EggNog:ENOG503GB3C,COG:T;
contig_557	mixed	exon	1255637	1255715	.	+	.	ID=SHZ1654_001677-T1.exon1;Parent=SHZ1654_001677-T1;
contig_557	mixed	exon	1256333	1256415	.	+	.	ID=SHZ1654_001677-T1.exon2;Parent=SHZ1654_001677-T1;
contig_557	mixed	exon	1256566	1256625	.	+	.	ID=SHZ1654_001677-T1.exon3;Parent=SHZ1654_001677-T1;
contig_557	mixed	exon	1256915	1257023	.	+	.	ID=SHZ1654_001677-T1.exon4;Parent=SHZ1654_001677-T1;
contig_557	mixed	exon	1257195	1257247	.	+	.	ID=SHZ1654_001677-T1.exon5;Parent=SHZ1654_001677-T1;
contig_557	mixed	exon	1257492	1257572	.	+	.	ID=SHZ1654_001677-T1.exon6;Parent=SHZ1654_001677-T1;
contig_557	mixed	exon	1257653	1257765	.	+	.	ID=SHZ1654_001677-T1.exon7;Parent=SHZ1654_001677-T1;
contig_557	mixed	exon	1258133	1258196	.	+	.	ID=SHZ1654_001677-T1.exon8;Parent=SHZ1654_001677-T1;
contig_557	mixed	CDS	1255637	1255715	.	+	0	ID=SHZ1654_001677-T1.cds;Parent=SHZ1654_001677-T1;
contig_557	mixed	CDS	1256333	1256415	.	+	2	ID=SHZ1654_001677-T1.cds;Parent=SHZ1654_001677-T1;
contig_557	mixed	CDS	1256566	1256625	.	+	0	ID=SHZ1654_001677-T1.cds;Parent=SHZ1654_001677-T1;
contig_557	mixed	CDS	1256915	1257023	.	+	0	ID=SHZ1654_001677-T1.cds;Parent=SHZ1654_001677-T1;
contig_557	mixed	CDS	1257195	1257247	.	+	2	ID=SHZ1654_001677-T1.cds;Parent=SHZ1654_001677-T1;
contig_557	mixed	CDS	1257492	1257572	.	+	0	ID=SHZ1654_001677-T1.cds;Parent=SHZ1654_001677-T1;
contig_557	mixed	CDS	1257653	1257765	.	+	0	ID=SHZ1654_001677-T1.cds;Parent=SHZ1654_001677-T1;
contig_557	mixed	CDS	1258133	1258196	.	+	1	ID=SHZ1654_001677-T1.cds;Parent=SHZ1654_001677-T1;
contig_557	mixed	gene	1262328	1266269	.	+	.	ID=SHZ1654_001678;
contig_557	mixed	mRNA	1262328	1266269	.	+	.	ID=SHZ1654_001678-T1;Parent=SHZ1654_001678;product=hypothetical protein;Ontology_term=GO:0006508,GO:0008236;Dbxref=InterPro:IPR001375,PFAM:PF00326,InterPro:IPR002469,InterPro:IPR029058,PFAM:PF00930;EC_number=3.4.14.5;note=BUSCO:EOG093603J1,MEROPS:MER0005994,EggNog:ENOG503GGFF,COG:O;
contig_557	mixed	exon	1262328	1262768	.	+	.	ID=SHZ1654_001678-T1.exon1;Parent=SHZ1654_001678-T1;
contig_557	mixed	exon	1263589	1263783	.	+	.	ID=SHZ1654_001678-T1.exon2;Parent=SHZ1654_001678-T1;
contig_557	mixed	exon	1264378	1264407	.	+	.	ID=SHZ1654_001678-T1.exon3;Parent=SHZ1654_001678-T1;
contig_557	mixed	exon	1264513	1265622	.	+	.	ID=SHZ1654_001678-T1.exon4;Parent=SHZ1654_001678-T1;
contig_557	mixed	exon	1265718	1266269	.	+	.	ID=SHZ1654_001678-T1.exon5;Parent=SHZ1654_001678-T1;
contig_557	mixed	CDS	1262328	1262768	.	+	0	ID=SHZ1654_001678-T1.cds;Parent=SHZ1654_001678-T1;
contig_557	mixed	CDS	1263589	1263783	.	+	0	ID=SHZ1654_001678-T1.cds;Parent=SHZ1654_001678-T1;
contig_557	mixed	CDS	1264378	1264407	.	+	0	ID=SHZ1654_001678-T1.cds;Parent=SHZ1654_001678-T1;
contig_557	mixed	CDS	1264513	1265622	.	+	0	ID=SHZ1654_001678-T1.cds;Parent=SHZ1654_001678-T1;
contig_557	mixed	CDS	1265718	1266269	.	+	0	ID=SHZ1654_001678-T1.cds;Parent=SHZ1654_001678-T1;
contig_557	mixed	gene	1276957	1279826	.	-	.	ID=SHZ1654_001679;Name=PME34;
contig_557	mixed	mRNA	1276957	1279826	.	-	.	ID=SHZ1654_001679-T1;Parent=SHZ1654_001679;product=Probable pectinesterase/pectinesterase inhibitor 34;Ontology_term=GO:0004857,GO:0030599,GO:0042545;Dbxref=InterPro:IPR000070,InterPro:IPR012334,PFAM:PF04043,InterPro:IPR011050,InterPro:IPR033131,InterPro:IPR035513,InterPro:IPR006501,PFAM:PF01095;EC_number=3.1.1.11;note=BUSCO:EOG0936096C,COG:G,EggNog:ENOG503G75H,CAZy:CE8;
contig_557	mixed	exon	1278862	1279826	.	-	.	ID=SHZ1654_001679-T1.exon1;Parent=SHZ1654_001679-T1;
contig_557	mixed	exon	1278153	1278289	.	-	.	ID=SHZ1654_001679-T1.exon2;Parent=SHZ1654_001679-T1;
contig_557	mixed	exon	1276957	1277654	.	-	.	ID=SHZ1654_001679-T1.exon3;Parent=SHZ1654_001679-T1;
contig_557	mixed	CDS	1278862	1279826	.	-	0	ID=SHZ1654_001679-T1.cds;Parent=SHZ1654_001679-T1;
contig_557	mixed	CDS	1278153	1278289	.	-	1	ID=SHZ1654_001679-T1.cds;Parent=SHZ1654_001679-T1;
contig_557	mixed	CDS	1276957	1277654	.	-	2	ID=SHZ1654_001679-T1.cds;Parent=SHZ1654_001679-T1;
contig_557	mixed	gene	1306147	1306815	.	-	.	ID=SHZ1654_001680;
contig_557	mixed	mRNA	1306147	1306815	.	-	.	ID=SHZ1654_001680-T1;Parent=SHZ1654_001680;product=hypothetical protein;Ontology_term=GO:0030145;Dbxref=PFAM:PF00190,InterPro:IPR001929,InterPro:IPR014710,InterPro:IPR011051,InterPro:IPR006045,InterPro:IPR019780,PFAM:PF07883;note=COG:S,EggNog:ENOG503GHW6;
contig_557	mixed	exon	1306147	1306815	.	-	.	ID=SHZ1654_001680-T1.exon1;Parent=SHZ1654_001680-T1;
contig_557	mixed	CDS	1306147	1306815	.	-	0	ID=SHZ1654_001680-T1.cds;Parent=SHZ1654_001680-T1;
contig_579	mixed	gene	9844	12803	.	+	.	ID=SHZ1654_001681;
contig_579	mixed	mRNA	9844	12803	.	+	.	ID=SHZ1654_001681-T1;Parent=SHZ1654_001681;product=hypothetical protein;Ontology_term=GO:0016021,GO:0016020,GO:0022857;Dbxref=InterPro:IPR030184,InterPro:IPR000620,PFAM:PF00892;note=EggNog:ENOG503GAMH,COG:S;
contig_579	mixed	exon	9844	10043	.	+	.	ID=SHZ1654_001681-T1.exon1;Parent=SHZ1654_001681-T1;
contig_579	mixed	exon	10817	10933	.	+	.	ID=SHZ1654_001681-T1.exon2;Parent=SHZ1654_001681-T1;
contig_579	mixed	exon	11052	11295	.	+	.	ID=SHZ1654_001681-T1.exon3;Parent=SHZ1654_001681-T1;
contig_579	mixed	exon	11416	11571	.	+	.	ID=SHZ1654_001681-T1.exon4;Parent=SHZ1654_001681-T1;
contig_579	mixed	exon	12237	12388	.	+	.	ID=SHZ1654_001681-T1.exon5;Parent=SHZ1654_001681-T1;
contig_579	mixed	exon	12473	12803	.	+	.	ID=SHZ1654_001681-T1.exon6;Parent=SHZ1654_001681-T1;
contig_579	mixed	CDS	9844	10043	.	+	0	ID=SHZ1654_001681-T1.cds;Parent=SHZ1654_001681-T1;
contig_579	mixed	CDS	10817	10933	.	+	1	ID=SHZ1654_001681-T1.cds;Parent=SHZ1654_001681-T1;
contig_579	mixed	CDS	11052	11295	.	+	1	ID=SHZ1654_001681-T1.cds;Parent=SHZ1654_001681-T1;
contig_579	mixed	CDS	11416	11571	.	+	0	ID=SHZ1654_001681-T1.cds;Parent=SHZ1654_001681-T1;
contig_579	mixed	CDS	12237	12388	.	+	0	ID=SHZ1654_001681-T1.cds;Parent=SHZ1654_001681-T1;
contig_579	mixed	CDS	12473	12803	.	+	1	ID=SHZ1654_001681-T1.cds;Parent=SHZ1654_001681-T1;
contig_579	mixed	gene	19486	24573	.	+	.	ID=SHZ1654_001682;
contig_579	mixed	mRNA	19486	24573	.	+	.	ID=SHZ1654_001682-T1;Parent=SHZ1654_001682;product=hypothetical protein;Ontology_term=GO:0016021,GO:0016020,GO:0022857;Dbxref=InterPro:IPR030184,InterPro:IPR000620,PFAM:PF00892;note=EggNog:ENOG503GAMH,COG:S;
contig_579	mixed	exon	19486	19685	.	+	.	ID=SHZ1654_001682-T1.exon1;Parent=SHZ1654_001682-T1;
contig_579	mixed	exon	19806	19868	.	+	.	ID=SHZ1654_001682-T1.exon2;Parent=SHZ1654_001682-T1;
contig_579	mixed	exon	20121	20237	.	+	.	ID=SHZ1654_001682-T1.exon3;Parent=SHZ1654_001682-T1;
contig_579	mixed	exon	20351	20594	.	+	.	ID=SHZ1654_001682-T1.exon4;Parent=SHZ1654_001682-T1;
contig_579	mixed	exon	20701	20856	.	+	.	ID=SHZ1654_001682-T1.exon5;Parent=SHZ1654_001682-T1;
contig_579	mixed	exon	21041	21192	.	+	.	ID=SHZ1654_001682-T1.exon6;Parent=SHZ1654_001682-T1;
contig_579	mixed	exon	21280	21514	.	+	.	ID=SHZ1654_001682-T1.exon7;Parent=SHZ1654_001682-T1;
contig_579	mixed	exon	22108	22212	.	+	.	ID=SHZ1654_001682-T1.exon8;Parent=SHZ1654_001682-T1;
contig_579	mixed	exon	24346	24573	.	+	.	ID=SHZ1654_001682-T1.exon9;Parent=SHZ1654_001682-T1;
contig_579	mixed	CDS	19486	19685	.	+	0	ID=SHZ1654_001682-T1.cds;Parent=SHZ1654_001682-T1;
contig_579	mixed	CDS	19806	19868	.	+	1	ID=SHZ1654_001682-T1.cds;Parent=SHZ1654_001682-T1;
contig_579	mixed	CDS	20121	20237	.	+	1	ID=SHZ1654_001682-T1.cds;Parent=SHZ1654_001682-T1;
contig_579	mixed	CDS	20351	20594	.	+	1	ID=SHZ1654_001682-T1.cds;Parent=SHZ1654_001682-T1;
contig_579	mixed	CDS	20701	20856	.	+	0	ID=SHZ1654_001682-T1.cds;Parent=SHZ1654_001682-T1;
contig_579	mixed	CDS	21041	21192	.	+	0	ID=SHZ1654_001682-T1.cds;Parent=SHZ1654_001682-T1;
contig_579	mixed	CDS	21280	21514	.	+	1	ID=SHZ1654_001682-T1.cds;Parent=SHZ1654_001682-T1;
contig_579	mixed	CDS	22108	22212	.	+	0	ID=SHZ1654_001682-T1.cds;Parent=SHZ1654_001682-T1;
contig_579	mixed	CDS	24346	24573	.	+	0	ID=SHZ1654_001682-T1.cds;Parent=SHZ1654_001682-T1;
contig_579	mixed	gene	30878	33464	.	+	.	ID=SHZ1654_001683;
contig_579	mixed	mRNA	30878	33464	.	+	.	ID=SHZ1654_001683-T1;Parent=SHZ1654_001683;product=hypothetical protein;Ontology_term=GO:0016021,GO:0016020,GO:0022857;Dbxref=InterPro:IPR030184,InterPro:IPR000620,PFAM:PF00892;note=EggNog:ENOG503GAMH,COG:S;
contig_579	mixed	exon	30878	31077	.	+	.	ID=SHZ1654_001683-T1.exon1;Parent=SHZ1654_001683-T1;
contig_579	mixed	exon	31855	31971	.	+	.	ID=SHZ1654_001683-T1.exon2;Parent=SHZ1654_001683-T1;
contig_579	mixed	exon	32090	32333	.	+	.	ID=SHZ1654_001683-T1.exon3;Parent=SHZ1654_001683-T1;
contig_579	mixed	exon	32454	32609	.	+	.	ID=SHZ1654_001683-T1.exon4;Parent=SHZ1654_001683-T1;
contig_579	mixed	exon	32989	33140	.	+	.	ID=SHZ1654_001683-T1.exon5;Parent=SHZ1654_001683-T1;
contig_579	mixed	exon	33218	33464	.	+	.	ID=SHZ1654_001683-T1.exon6;Parent=SHZ1654_001683-T1;
contig_579	mixed	CDS	30878	31077	.	+	0	ID=SHZ1654_001683-T1.cds;Parent=SHZ1654_001683-T1;
contig_579	mixed	CDS	31855	31971	.	+	1	ID=SHZ1654_001683-T1.cds;Parent=SHZ1654_001683-T1;
contig_579	mixed	CDS	32090	32333	.	+	1	ID=SHZ1654_001683-T1.cds;Parent=SHZ1654_001683-T1;
contig_579	mixed	CDS	32454	32609	.	+	0	ID=SHZ1654_001683-T1.cds;Parent=SHZ1654_001683-T1;
contig_579	mixed	CDS	32989	33140	.	+	0	ID=SHZ1654_001683-T1.cds;Parent=SHZ1654_001683-T1;
contig_579	mixed	CDS	33218	33464	.	+	1	ID=SHZ1654_001683-T1.cds;Parent=SHZ1654_001683-T1;
contig_579	mixed	gene	37875	42822	.	+	.	ID=SHZ1654_001684;
contig_579	mixed	mRNA	37875	42822	.	+	.	ID=SHZ1654_001684-T1;Parent=SHZ1654_001684;product=hypothetical protein;note=COG:T,EggNog:ENOG503G7RI;
contig_579	mixed	exon	37875	37878	.	+	.	ID=SHZ1654_001684-T1.exon1;Parent=SHZ1654_001684-T1;
contig_579	mixed	exon	42536	42822	.	+	.	ID=SHZ1654_001684-T1.exon2;Parent=SHZ1654_001684-T1;
contig_579	mixed	CDS	37875	37878	.	+	0	ID=SHZ1654_001684-T1.cds;Parent=SHZ1654_001684-T1;
contig_579	mixed	CDS	42536	42822	.	+	2	ID=SHZ1654_001684-T1.cds;Parent=SHZ1654_001684-T1;
contig_579	mixed	gene	56928	59692	.	+	.	ID=SHZ1654_001685;
contig_579	mixed	mRNA	56928	59692	.	+	.	ID=SHZ1654_001685-T1;Parent=SHZ1654_001685;product=hypothetical protein;Ontology_term=GO:0016021,GO:0016020,GO:0022857;Dbxref=InterPro:IPR030184,InterPro:IPR000620,PFAM:PF00892;note=EggNog:ENOG503GAMH,COG:S;
contig_579	mixed	exon	56928	57238	.	+	.	ID=SHZ1654_001685-T1.exon1;Parent=SHZ1654_001685-T1;
contig_579	mixed	exon	57837	58083	.	+	.	ID=SHZ1654_001685-T1.exon2;Parent=SHZ1654_001685-T1;
contig_579	mixed	exon	58473	58628	.	+	.	ID=SHZ1654_001685-T1.exon3;Parent=SHZ1654_001685-T1;
contig_579	mixed	exon	59369	59520	.	+	.	ID=SHZ1654_001685-T1.exon4;Parent=SHZ1654_001685-T1;
contig_579	mixed	exon	59602	59692	.	+	.	ID=SHZ1654_001685-T1.exon5;Parent=SHZ1654_001685-T1;
contig_579	mixed	CDS	56928	57238	.	+	0	ID=SHZ1654_001685-T1.cds;Parent=SHZ1654_001685-T1;
contig_579	mixed	CDS	57837	58083	.	+	1	ID=SHZ1654_001685-T1.cds;Parent=SHZ1654_001685-T1;
contig_579	mixed	CDS	58473	58628	.	+	0	ID=SHZ1654_001685-T1.cds;Parent=SHZ1654_001685-T1;
contig_579	mixed	CDS	59369	59520	.	+	0	ID=SHZ1654_001685-T1.cds;Parent=SHZ1654_001685-T1;
contig_579	mixed	CDS	59602	59692	.	+	1	ID=SHZ1654_001685-T1.cds;Parent=SHZ1654_001685-T1;
contig_579	mixed	gene	81241	85769	.	+	.	ID=SHZ1654_001686;
contig_579	mixed	mRNA	81241	85769	.	+	.	ID=SHZ1654_001686-T1;Parent=SHZ1654_001686;product=hypothetical protein;Ontology_term=GO:0016021,GO:0016020,GO:0022857;Dbxref=InterPro:IPR030184,InterPro:IPR000620,PFAM:PF00892;note=EggNog:ENOG503GAMH,COG:S;
contig_579	mixed	exon	81241	81437	.	+	.	ID=SHZ1654_001686-T1.exon1;Parent=SHZ1654_001686-T1;
contig_579	mixed	exon	84348	84603	.	+	.	ID=SHZ1654_001686-T1.exon2;Parent=SHZ1654_001686-T1;
contig_579	mixed	exon	84711	84866	.	+	.	ID=SHZ1654_001686-T1.exon3;Parent=SHZ1654_001686-T1;
contig_579	mixed	exon	85608	85769	.	+	.	ID=SHZ1654_001686-T1.exon4;Parent=SHZ1654_001686-T1;
contig_579	mixed	CDS	81241	81437	.	+	0	ID=SHZ1654_001686-T1.cds;Parent=SHZ1654_001686-T1;
contig_579	mixed	CDS	84348	84603	.	+	1	ID=SHZ1654_001686-T1.cds;Parent=SHZ1654_001686-T1;
contig_579	mixed	CDS	84711	84866	.	+	0	ID=SHZ1654_001686-T1.cds;Parent=SHZ1654_001686-T1;
contig_579	mixed	CDS	85608	85769	.	+	0	ID=SHZ1654_001686-T1.cds;Parent=SHZ1654_001686-T1;
contig_579	mixed	gene	116173	121012	.	+	.	ID=SHZ1654_001687;
contig_579	mixed	mRNA	116173	121012	.	+	.	ID=SHZ1654_001687-T1;Parent=SHZ1654_001687;product=hypothetical protein;Ontology_term=GO:0016021,GO:0016020,GO:0022857;Dbxref=InterPro:IPR030184,InterPro:IPR000620,PFAM:PF00892;note=EggNog:ENOG503GAMH,COG:S;
contig_579	mixed	exon	116173	116369	.	+	.	ID=SHZ1654_001687-T1.exon1;Parent=SHZ1654_001687-T1;
contig_579	mixed	exon	116762	116824	.	+	.	ID=SHZ1654_001687-T1.exon2;Parent=SHZ1654_001687-T1;
contig_579	mixed	exon	118459	118575	.	+	.	ID=SHZ1654_001687-T1.exon3;Parent=SHZ1654_001687-T1;
contig_579	mixed	exon	119866	120115	.	+	.	ID=SHZ1654_001687-T1.exon4;Parent=SHZ1654_001687-T1;
contig_579	mixed	exon	120709	120803	.	+	.	ID=SHZ1654_001687-T1.exon5;Parent=SHZ1654_001687-T1;
contig_579	mixed	exon	120991	121012	.	+	.	ID=SHZ1654_001687-T1.exon6;Parent=SHZ1654_001687-T1;
contig_579	mixed	CDS	116173	116369	.	+	0	ID=SHZ1654_001687-T1.cds;Parent=SHZ1654_001687-T1;
contig_579	mixed	CDS	116762	116824	.	+	1	ID=SHZ1654_001687-T1.cds;Parent=SHZ1654_001687-T1;
contig_579	mixed	CDS	118459	118575	.	+	1	ID=SHZ1654_001687-T1.cds;Parent=SHZ1654_001687-T1;
contig_579	mixed	CDS	119866	120115	.	+	1	ID=SHZ1654_001687-T1.cds;Parent=SHZ1654_001687-T1;
contig_579	mixed	CDS	120709	120803	.	+	0	ID=SHZ1654_001687-T1.cds;Parent=SHZ1654_001687-T1;
contig_579	mixed	CDS	120991	121012	.	+	1	ID=SHZ1654_001687-T1.cds;Parent=SHZ1654_001687-T1;
contig_579	mixed	gene	145138	147599	.	+	.	ID=SHZ1654_001688;
contig_579	mixed	mRNA	145138	147599	.	+	.	ID=SHZ1654_001688-T1;Parent=SHZ1654_001688;product=hypothetical protein;Ontology_term=GO:0022857,GO:0016021;Dbxref=InterPro:IPR030184;note=EggNog:ENOG503GAMH,COG:S;
contig_579	mixed	exon	145138	145334	.	+	.	ID=SHZ1654_001688-T1.exon1;Parent=SHZ1654_001688-T1;
contig_579	mixed	exon	145904	146024	.	+	.	ID=SHZ1654_001688-T1.exon2;Parent=SHZ1654_001688-T1;
contig_579	mixed	exon	146160	146251	.	+	.	ID=SHZ1654_001688-T1.exon3;Parent=SHZ1654_001688-T1;
contig_579	mixed	exon	147443	147599	.	+	.	ID=SHZ1654_001688-T1.exon4;Parent=SHZ1654_001688-T1;
contig_579	mixed	CDS	145138	145334	.	+	0	ID=SHZ1654_001688-T1.cds;Parent=SHZ1654_001688-T1;
contig_579	mixed	CDS	145904	146024	.	+	1	ID=SHZ1654_001688-T1.cds;Parent=SHZ1654_001688-T1;
contig_579	mixed	CDS	146160	146251	.	+	0	ID=SHZ1654_001688-T1.cds;Parent=SHZ1654_001688-T1;
contig_579	mixed	CDS	147443	147599	.	+	1	ID=SHZ1654_001688-T1.cds;Parent=SHZ1654_001688-T1;
contig_579	mixed	gene	148133	148931	.	-	.	ID=SHZ1654_001689;
contig_579	mixed	mRNA	148133	148931	.	-	.	ID=SHZ1654_001689-T1;Parent=SHZ1654_001689;product=hypothetical protein;
contig_579	mixed	exon	148892	148931	.	-	.	ID=SHZ1654_001689-T1.exon1;Parent=SHZ1654_001689-T1;
contig_579	mixed	exon	148772	148851	.	-	.	ID=SHZ1654_001689-T1.exon2;Parent=SHZ1654_001689-T1;
contig_579	mixed	exon	148535	148585	.	-	.	ID=SHZ1654_001689-T1.exon3;Parent=SHZ1654_001689-T1;
contig_579	mixed	exon	148133	148498	.	-	.	ID=SHZ1654_001689-T1.exon4;Parent=SHZ1654_001689-T1;
contig_579	mixed	CDS	148892	148931	.	-	0	ID=SHZ1654_001689-T1.cds;Parent=SHZ1654_001689-T1;
contig_579	mixed	CDS	148772	148851	.	-	2	ID=SHZ1654_001689-T1.cds;Parent=SHZ1654_001689-T1;
contig_579	mixed	CDS	148535	148585	.	-	0	ID=SHZ1654_001689-T1.cds;Parent=SHZ1654_001689-T1;
contig_579	mixed	CDS	148133	148498	.	-	0	ID=SHZ1654_001689-T1.cds;Parent=SHZ1654_001689-T1;
contig_579	mixed	gene	149408	152555	.	+	.	ID=SHZ1654_001690;
contig_579	mixed	mRNA	149408	152555	.	+	.	ID=SHZ1654_001690-T1;Parent=SHZ1654_001690;product=hypothetical protein;Ontology_term=GO:0016021,GO:0016020,GO:0022857;Dbxref=InterPro:IPR030184,InterPro:IPR000620,PFAM:PF00892;note=EggNog:ENOG503GAMH,COG:S;
contig_579	mixed	exon	149408	149607	.	+	.	ID=SHZ1654_001690-T1.exon1;Parent=SHZ1654_001690-T1;
contig_579	mixed	exon	150113	150229	.	+	.	ID=SHZ1654_001690-T1.exon2;Parent=SHZ1654_001690-T1;
contig_579	mixed	exon	151225	151477	.	+	.	ID=SHZ1654_001690-T1.exon3;Parent=SHZ1654_001690-T1;
contig_579	mixed	exon	151567	151725	.	+	.	ID=SHZ1654_001690-T1.exon4;Parent=SHZ1654_001690-T1;
contig_579	mixed	exon	152098	152249	.	+	.	ID=SHZ1654_001690-T1.exon5;Parent=SHZ1654_001690-T1;
contig_579	mixed	exon	152345	152555	.	+	.	ID=SHZ1654_001690-T1.exon6;Parent=SHZ1654_001690-T1;
contig_579	mixed	CDS	149408	149607	.	+	0	ID=SHZ1654_001690-T1.cds;Parent=SHZ1654_001690-T1;
contig_579	mixed	CDS	150113	150229	.	+	1	ID=SHZ1654_001690-T1.cds;Parent=SHZ1654_001690-T1;
contig_579	mixed	CDS	151225	151477	.	+	1	ID=SHZ1654_001690-T1.cds;Parent=SHZ1654_001690-T1;
contig_579	mixed	CDS	151567	151725	.	+	0	ID=SHZ1654_001690-T1.cds;Parent=SHZ1654_001690-T1;
contig_579	mixed	CDS	152098	152249	.	+	0	ID=SHZ1654_001690-T1.cds;Parent=SHZ1654_001690-T1;
contig_579	mixed	CDS	152345	152555	.	+	1	ID=SHZ1654_001690-T1.cds;Parent=SHZ1654_001690-T1;
contig_579	mixed	gene	152884	153490	.	-	.	ID=SHZ1654_001691;
contig_579	mixed	mRNA	152884	153490	.	-	.	ID=SHZ1654_001691-T1;Parent=SHZ1654_001691;product=hypothetical protein;
contig_579	mixed	exon	153461	153490	.	-	.	ID=SHZ1654_001691-T1.exon1;Parent=SHZ1654_001691-T1;
contig_579	mixed	exon	153224	153274	.	-	.	ID=SHZ1654_001691-T1.exon2;Parent=SHZ1654_001691-T1;
contig_579	mixed	exon	152884	153129	.	-	.	ID=SHZ1654_001691-T1.exon3;Parent=SHZ1654_001691-T1;
contig_579	mixed	CDS	153461	153490	.	-	0	ID=SHZ1654_001691-T1.cds;Parent=SHZ1654_001691-T1;
contig_579	mixed	CDS	153224	153274	.	-	0	ID=SHZ1654_001691-T1.cds;Parent=SHZ1654_001691-T1;
contig_579	mixed	CDS	152884	153129	.	-	0	ID=SHZ1654_001691-T1.cds;Parent=SHZ1654_001691-T1;
contig_579	mixed	gene	154083	157079	.	+	.	ID=SHZ1654_001692;
contig_579	mixed	mRNA	154083	157079	.	+	.	ID=SHZ1654_001692-T1;Parent=SHZ1654_001692;product=hypothetical protein;Ontology_term=GO:0016021,GO:0016020,GO:0022857;Dbxref=InterPro:IPR030184,InterPro:IPR000620,PFAM:PF00892;note=EggNog:ENOG503GAMH,COG:S;
contig_579	mixed	exon	154083	154279	.	+	.	ID=SHZ1654_001692-T1.exon1;Parent=SHZ1654_001692-T1;
contig_579	mixed	exon	154345	154407	.	+	.	ID=SHZ1654_001692-T1.exon2;Parent=SHZ1654_001692-T1;
contig_579	mixed	exon	154715	154831	.	+	.	ID=SHZ1654_001692-T1.exon3;Parent=SHZ1654_001692-T1;
contig_579	mixed	exon	155808	156060	.	+	.	ID=SHZ1654_001692-T1.exon4;Parent=SHZ1654_001692-T1;
contig_579	mixed	exon	156150	156308	.	+	.	ID=SHZ1654_001692-T1.exon5;Parent=SHZ1654_001692-T1;
contig_579	mixed	exon	156622	156773	.	+	.	ID=SHZ1654_001692-T1.exon6;Parent=SHZ1654_001692-T1;
contig_579	mixed	exon	156872	157079	.	+	.	ID=SHZ1654_001692-T1.exon7;Parent=SHZ1654_001692-T1;
contig_579	mixed	CDS	154083	154279	.	+	0	ID=SHZ1654_001692-T1.cds;Parent=SHZ1654_001692-T1;
contig_579	mixed	CDS	154345	154407	.	+	1	ID=SHZ1654_001692-T1.cds;Parent=SHZ1654_001692-T1;
contig_579	mixed	CDS	154715	154831	.	+	1	ID=SHZ1654_001692-T1.cds;Parent=SHZ1654_001692-T1;
contig_579	mixed	CDS	155808	156060	.	+	1	ID=SHZ1654_001692-T1.cds;Parent=SHZ1654_001692-T1;
contig_579	mixed	CDS	156150	156308	.	+	0	ID=SHZ1654_001692-T1.cds;Parent=SHZ1654_001692-T1;
contig_579	mixed	CDS	156622	156773	.	+	0	ID=SHZ1654_001692-T1.cds;Parent=SHZ1654_001692-T1;
contig_579	mixed	CDS	156872	157079	.	+	1	ID=SHZ1654_001692-T1.cds;Parent=SHZ1654_001692-T1;
contig_579	mixed	gene	157429	159781	.	-	.	ID=SHZ1654_001693;
contig_579	mixed	mRNA	157429	159781	.	-	.	ID=SHZ1654_001693-T1;Parent=SHZ1654_001693;product=hypothetical protein;note=EggNog:ENOG503GMH0;
contig_579	mixed	exon	159509	159781	.	-	.	ID=SHZ1654_001693-T1.exon1;Parent=SHZ1654_001693-T1;
contig_579	mixed	exon	157429	157827	.	-	.	ID=SHZ1654_001693-T1.exon2;Parent=SHZ1654_001693-T1;
contig_579	mixed	CDS	159509	159781	.	-	0	ID=SHZ1654_001693-T1.cds;Parent=SHZ1654_001693-T1;
contig_579	mixed	CDS	157429	157827	.	-	0	ID=SHZ1654_001693-T1.cds;Parent=SHZ1654_001693-T1;
contig_579	mixed	gene	216281	217015	.	+	.	ID=SHZ1654_001694;
contig_579	mixed	mRNA	216281	217015	.	+	.	ID=SHZ1654_001694-T1;Parent=SHZ1654_001694;product=hypothetical protein;Dbxref=InterPro:IPR001623,PFAM:PF00226,InterPro:IPR036869;note=COG:O,EggNog:ENOG503GBTC;
contig_579	mixed	exon	216281	216639	.	+	.	ID=SHZ1654_001694-T1.exon1;Parent=SHZ1654_001694-T1;
contig_579	mixed	exon	216785	216839	.	+	.	ID=SHZ1654_001694-T1.exon2;Parent=SHZ1654_001694-T1;
contig_579	mixed	exon	216941	217015	.	+	.	ID=SHZ1654_001694-T1.exon3;Parent=SHZ1654_001694-T1;
contig_579	mixed	CDS	216281	216639	.	+	0	ID=SHZ1654_001694-T1.cds;Parent=SHZ1654_001694-T1;
contig_579	mixed	CDS	216785	216839	.	+	1	ID=SHZ1654_001694-T1.cds;Parent=SHZ1654_001694-T1;
contig_579	mixed	CDS	216941	217015	.	+	0	ID=SHZ1654_001694-T1.cds;Parent=SHZ1654_001694-T1;
contig_579	mixed	gene	218307	218639	.	+	.	ID=SHZ1654_001695;
contig_579	mixed	mRNA	218307	218639	.	+	.	ID=SHZ1654_001695-T1;Parent=SHZ1654_001695;product=hypothetical protein;
contig_579	mixed	exon	218307	218639	.	+	.	ID=SHZ1654_001695-T1.exon1;Parent=SHZ1654_001695-T1;
contig_579	mixed	CDS	218307	218639	.	+	0	ID=SHZ1654_001695-T1.cds;Parent=SHZ1654_001695-T1;
contig_579	mixed	gene	233061	235026	.	-	.	ID=SHZ1654_001696;
contig_579	mixed	mRNA	233061	235026	.	-	.	ID=SHZ1654_001696-T1;Parent=SHZ1654_001696;product=hypothetical protein;Dbxref=PFAM:PF10545,PFAM:PF13837,InterPro:IPR044822,InterPro:IPR001005;note=COG:K,EggNog:ENOG503GEKF;
contig_579	mixed	exon	234770	235026	.	-	.	ID=SHZ1654_001696-T1.exon1;Parent=SHZ1654_001696-T1;
contig_579	mixed	exon	233061	234336	.	-	.	ID=SHZ1654_001696-T1.exon2;Parent=SHZ1654_001696-T1;
contig_579	mixed	CDS	234770	235026	.	-	0	ID=SHZ1654_001696-T1.cds;Parent=SHZ1654_001696-T1;
contig_579	mixed	CDS	233061	234336	.	-	1	ID=SHZ1654_001696-T1.cds;Parent=SHZ1654_001696-T1;
contig_579	mixed	gene	248637	249788	.	-	.	ID=SHZ1654_001697;
contig_579	mixed	mRNA	248637	249788	.	-	.	ID=SHZ1654_001697-T1;Parent=SHZ1654_001697;product=hypothetical protein;Dbxref=InterPro:IPR016181;EC_number=2;note=COG:I,EggNog:ENOG503G9CE;
contig_579	mixed	exon	249783	249788	.	-	.	ID=SHZ1654_001697-T1.exon1;Parent=SHZ1654_001697-T1;
contig_579	mixed	exon	248637	249113	.	-	.	ID=SHZ1654_001697-T1.exon2;Parent=SHZ1654_001697-T1;
contig_579	mixed	CDS	249783	249788	.	-	0	ID=SHZ1654_001697-T1.cds;Parent=SHZ1654_001697-T1;
contig_579	mixed	CDS	248637	249113	.	-	0	ID=SHZ1654_001697-T1.cds;Parent=SHZ1654_001697-T1;
contig_579	mixed	gene	265608	266144	.	-	.	ID=SHZ1654_001698;
contig_579	mixed	mRNA	265608	266144	.	-	.	ID=SHZ1654_001698-T1;Parent=SHZ1654_001698;product=hypothetical protein;Dbxref=InterPro:IPR016181;EC_number=2;note=COG:I,EggNog:ENOG503G9CE;
contig_579	mixed	exon	265608	266144	.	-	.	ID=SHZ1654_001698-T1.exon1;Parent=SHZ1654_001698-T1;
contig_579	mixed	CDS	265608	266144	.	-	0	ID=SHZ1654_001698-T1.cds;Parent=SHZ1654_001698-T1;
contig_579	mixed	gene	268639	272474	.	+	.	ID=SHZ1654_001699;
contig_579	mixed	mRNA	268639	272474	.	+	.	ID=SHZ1654_001699-T1;Parent=SHZ1654_001699;product=hypothetical protein;Ontology_term=GO:0097428,GO:0051537;Dbxref=InterPro:IPR002634,InterPro:IPR036065,PFAM:PF01722,InterPro:IPR045115;note=COG:T,EggNog:ENOG503GKD8;
contig_579	mixed	exon	268639	268701	.	+	.	ID=SHZ1654_001699-T1.exon1;Parent=SHZ1654_001699-T1;
contig_579	mixed	exon	272060	272178	.	+	.	ID=SHZ1654_001699-T1.exon2;Parent=SHZ1654_001699-T1;
contig_579	mixed	exon	272279	272474	.	+	.	ID=SHZ1654_001699-T1.exon3;Parent=SHZ1654_001699-T1;
contig_579	mixed	CDS	268639	268701	.	+	0	ID=SHZ1654_001699-T1.cds;Parent=SHZ1654_001699-T1;
contig_579	mixed	CDS	272060	272178	.	+	0	ID=SHZ1654_001699-T1.cds;Parent=SHZ1654_001699-T1;
contig_579	mixed	CDS	272279	272474	.	+	1	ID=SHZ1654_001699-T1.cds;Parent=SHZ1654_001699-T1;
contig_579	mixed	gene	280928	282573	.	+	.	ID=SHZ1654_001700;Name=FBN5;
contig_579	mixed	mRNA	280928	282573	.	+	.	ID=SHZ1654_001700-T1;Parent=SHZ1654_001700;product=Fibrillin protein 5;Dbxref=PFAM:PF04755,InterPro:IPR039633,InterPro:IPR006843;note=BUSCO:EOG09360M2U,EggNog:ENOG503G9VF,COG:S;
contig_579	mixed	exon	280928	281249	.	+	.	ID=SHZ1654_001700-T1.exon1;Parent=SHZ1654_001700-T1;
contig_579	mixed	exon	281344	281459	.	+	.	ID=SHZ1654_001700-T1.exon2;Parent=SHZ1654_001700-T1;
contig_579	mixed	exon	281545	281667	.	+	.	ID=SHZ1654_001700-T1.exon3;Parent=SHZ1654_001700-T1;
contig_579	mixed	exon	281905	282003	.	+	.	ID=SHZ1654_001700-T1.exon4;Parent=SHZ1654_001700-T1;
contig_579	mixed	exon	282104	282148	.	+	.	ID=SHZ1654_001700-T1.exon5;Parent=SHZ1654_001700-T1;
contig_579	mixed	exon	282263	282336	.	+	.	ID=SHZ1654_001700-T1.exon6;Parent=SHZ1654_001700-T1;
contig_579	mixed	exon	282495	282573	.	+	.	ID=SHZ1654_001700-T1.exon7;Parent=SHZ1654_001700-T1;
contig_579	mixed	CDS	280928	281249	.	+	0	ID=SHZ1654_001700-T1.cds;Parent=SHZ1654_001700-T1;
contig_579	mixed	CDS	281344	281459	.	+	2	ID=SHZ1654_001700-T1.cds;Parent=SHZ1654_001700-T1;
contig_579	mixed	CDS	281545	281667	.	+	0	ID=SHZ1654_001700-T1.cds;Parent=SHZ1654_001700-T1;
contig_579	mixed	CDS	281905	282003	.	+	0	ID=SHZ1654_001700-T1.cds;Parent=SHZ1654_001700-T1;
contig_579	mixed	CDS	282104	282148	.	+	0	ID=SHZ1654_001700-T1.cds;Parent=SHZ1654_001700-T1;
contig_579	mixed	CDS	282263	282336	.	+	0	ID=SHZ1654_001700-T1.cds;Parent=SHZ1654_001700-T1;
contig_579	mixed	CDS	282495	282573	.	+	1	ID=SHZ1654_001700-T1.cds;Parent=SHZ1654_001700-T1;
contig_579	mixed	gene	287252	288148	.	-	.	ID=SHZ1654_001701;
contig_579	mixed	mRNA	287252	288148	.	-	.	ID=SHZ1654_001701-T1;Parent=SHZ1654_001701;product=hypothetical protein;Ontology_term=GO:0000350;Dbxref=PFAM:PF06246,InterPro:IPR037200,InterPro:IPR009360,InterPro:IPR029012;note=BUSCO:EOG09360K5Y,COG:A,EggNog:ENOG503GFG5;
contig_579	mixed	exon	287252	288148	.	-	.	ID=SHZ1654_001701-T1.exon1;Parent=SHZ1654_001701-T1;
contig_579	mixed	CDS	287252	288148	.	-	0	ID=SHZ1654_001701-T1.cds;Parent=SHZ1654_001701-T1;
contig_579	mixed	gene	298445	305117	.	+	.	ID=SHZ1654_001702;
contig_579	mixed	mRNA	298445	305117	.	+	.	ID=SHZ1654_001702-T1;Parent=SHZ1654_001702;product=hypothetical protein;Ontology_term=GO:0004088,GO:0006541,GO:0006207;Dbxref=InterPro:IPR006274,InterPro:IPR036480,PFAM:PF00117,InterPro:IPR035686,InterPro:IPR029062,InterPro:IPR017926,PFAM:PF00988,InterPro:IPR002474;EC_number=6.3.5.5;note=COG:E,COG:F,MEROPS:MER0044812,EggNog:ENOG503GBTY;
contig_579	mixed	exon	298445	298571	.	+	.	ID=SHZ1654_001702-T1.exon1;Parent=SHZ1654_001702-T1;
contig_579	mixed	exon	299890	300022	.	+	.	ID=SHZ1654_001702-T1.exon2;Parent=SHZ1654_001702-T1;
contig_579	mixed	exon	301934	302022	.	+	.	ID=SHZ1654_001702-T1.exon3;Parent=SHZ1654_001702-T1;
contig_579	mixed	exon	302107	302167	.	+	.	ID=SHZ1654_001702-T1.exon4;Parent=SHZ1654_001702-T1;
contig_579	mixed	exon	302254	302321	.	+	.	ID=SHZ1654_001702-T1.exon5;Parent=SHZ1654_001702-T1;
contig_579	mixed	exon	302432	302560	.	+	.	ID=SHZ1654_001702-T1.exon6;Parent=SHZ1654_001702-T1;
contig_579	mixed	exon	302645	302754	.	+	.	ID=SHZ1654_001702-T1.exon7;Parent=SHZ1654_001702-T1;
contig_579	mixed	exon	302860	303207	.	+	.	ID=SHZ1654_001702-T1.exon8;Parent=SHZ1654_001702-T1;
contig_579	mixed	exon	304654	304819	.	+	.	ID=SHZ1654_001702-T1.exon9;Parent=SHZ1654_001702-T1;
contig_579	mixed	exon	305068	305117	.	+	.	ID=SHZ1654_001702-T1.exon10;Parent=SHZ1654_001702-T1;
contig_579	mixed	CDS	298445	298571	.	+	0	ID=SHZ1654_001702-T1.cds;Parent=SHZ1654_001702-T1;
contig_579	mixed	CDS	299890	300022	.	+	2	ID=SHZ1654_001702-T1.cds;Parent=SHZ1654_001702-T1;
contig_579	mixed	CDS	301934	302022	.	+	1	ID=SHZ1654_001702-T1.cds;Parent=SHZ1654_001702-T1;
contig_579	mixed	CDS	302107	302167	.	+	2	ID=SHZ1654_001702-T1.cds;Parent=SHZ1654_001702-T1;
contig_579	mixed	CDS	302254	302321	.	+	1	ID=SHZ1654_001702-T1.cds;Parent=SHZ1654_001702-T1;
contig_579	mixed	CDS	302432	302560	.	+	2	ID=SHZ1654_001702-T1.cds;Parent=SHZ1654_001702-T1;
contig_579	mixed	CDS	302645	302754	.	+	2	ID=SHZ1654_001702-T1.cds;Parent=SHZ1654_001702-T1;
contig_579	mixed	CDS	302860	303207	.	+	0	ID=SHZ1654_001702-T1.cds;Parent=SHZ1654_001702-T1;
contig_579	mixed	CDS	304654	304819	.	+	0	ID=SHZ1654_001702-T1.cds;Parent=SHZ1654_001702-T1;
contig_579	mixed	CDS	305068	305117	.	+	2	ID=SHZ1654_001702-T1.cds;Parent=SHZ1654_001702-T1;
contig_579	mixed	gene	306179	306589	.	-	.	ID=SHZ1654_001703;Name=HTR2_1;
contig_579	mixed	mRNA	306179	306589	.	-	.	ID=SHZ1654_001703-T1;Parent=SHZ1654_001703;product=5-hydroxytryptamine receptor 2A;Ontology_term=GO:0030527,GO:0046982,GO:0003677,GO:0000786;Dbxref=InterPro:IPR007125,InterPro:IPR000164,InterPro:IPR009072,PFAM:PF00125;note=EggNog:ENOG503GI60,COG:B;
contig_579	mixed	exon	306179	306589	.	-	.	ID=SHZ1654_001703-T1.exon1;Parent=SHZ1654_001703-T1;
contig_579	mixed	CDS	306179	306589	.	-	0	ID=SHZ1654_001703-T1.cds;Parent=SHZ1654_001703-T1;
contig_579	mixed	gene	325572	326057	.	+	.	ID=SHZ1654_001704;
contig_579	mixed	mRNA	325572	326057	.	+	.	ID=SHZ1654_001704-T1;Parent=SHZ1654_001704;product=hypothetical protein;
contig_579	mixed	exon	325572	325699	.	+	.	ID=SHZ1654_001704-T1.exon1;Parent=SHZ1654_001704-T1;
contig_579	mixed	exon	325777	325860	.	+	.	ID=SHZ1654_001704-T1.exon2;Parent=SHZ1654_001704-T1;
contig_579	mixed	exon	325916	326057	.	+	.	ID=SHZ1654_001704-T1.exon3;Parent=SHZ1654_001704-T1;
contig_579	mixed	CDS	325572	325699	.	+	0	ID=SHZ1654_001704-T1.cds;Parent=SHZ1654_001704-T1;
contig_579	mixed	CDS	325777	325860	.	+	1	ID=SHZ1654_001704-T1.cds;Parent=SHZ1654_001704-T1;
contig_579	mixed	CDS	325916	326057	.	+	1	ID=SHZ1654_001704-T1.cds;Parent=SHZ1654_001704-T1;
contig_579	mixed	gene	338235	339536	.	-	.	ID=SHZ1654_001705;Name=ACT1_2;
contig_579	mixed	mRNA	338235	339536	.	-	.	ID=SHZ1654_001705-T1;Parent=SHZ1654_001705;product=actin;Dbxref=PFAM:PF00022,InterPro:IPR043129,InterPro:IPR020902,InterPro:IPR004000,InterPro:IPR004001;note=COG:Z,EggNog:ENOG503G790;
contig_579	mixed	exon	339477	339536	.	-	.	ID=SHZ1654_001705-T1.exon1;Parent=SHZ1654_001705-T1;
contig_579	mixed	exon	338980	339373	.	-	.	ID=SHZ1654_001705-T1.exon2;Parent=SHZ1654_001705-T1;
contig_579	mixed	exon	338235	338890	.	-	.	ID=SHZ1654_001705-T1.exon3;Parent=SHZ1654_001705-T1;
contig_579	mixed	CDS	339477	339536	.	-	0	ID=SHZ1654_001705-T1.cds;Parent=SHZ1654_001705-T1;
contig_579	mixed	CDS	338980	339373	.	-	0	ID=SHZ1654_001705-T1.cds;Parent=SHZ1654_001705-T1;
contig_579	mixed	CDS	338235	338890	.	-	2	ID=SHZ1654_001705-T1.cds;Parent=SHZ1654_001705-T1;
contig_579	mixed	gene	354430	363952	.	+	.	ID=SHZ1654_001706;
contig_579	mixed	mRNA	354430	363952	.	+	.	ID=SHZ1654_001706-T1;Parent=SHZ1654_001706;product=hypothetical protein;
contig_579	mixed	exon	354430	354463	.	+	.	ID=SHZ1654_001706-T1.exon1;Parent=SHZ1654_001706-T1;
contig_579	mixed	exon	358246	358302	.	+	.	ID=SHZ1654_001706-T1.exon2;Parent=SHZ1654_001706-T1;
contig_579	mixed	exon	363467	363521	.	+	.	ID=SHZ1654_001706-T1.exon3;Parent=SHZ1654_001706-T1;
contig_579	mixed	exon	363832	363952	.	+	.	ID=SHZ1654_001706-T1.exon4;Parent=SHZ1654_001706-T1;
contig_579	mixed	CDS	354430	354463	.	+	0	ID=SHZ1654_001706-T1.cds;Parent=SHZ1654_001706-T1;
contig_579	mixed	CDS	358246	358302	.	+	2	ID=SHZ1654_001706-T1.cds;Parent=SHZ1654_001706-T1;
contig_579	mixed	CDS	363467	363521	.	+	2	ID=SHZ1654_001706-T1.cds;Parent=SHZ1654_001706-T1;
contig_579	mixed	CDS	363832	363952	.	+	1	ID=SHZ1654_001706-T1.cds;Parent=SHZ1654_001706-T1;
contig_579	mixed	gene	379338	380075	.	-	.	ID=SHZ1654_001707;
contig_579	mixed	mRNA	379338	380075	.	-	.	ID=SHZ1654_001707-T1;Parent=SHZ1654_001707;product=hypothetical protein;Ontology_term=GO:0016740,GO:0016567;Dbxref=PFAM:PF13639,PFAM:PF12678,PFAM:PF13923,InterPro:IPR001841,InterPro:IPR044602,PFAM:PF17123,InterPro:IPR013083,PFAM:PF00097;EC_number=2.3.2.27;note=EggNog:ENOG503GFGC,COG:O;
contig_579	mixed	exon	379338	380075	.	-	.	ID=SHZ1654_001707-T1.exon1;Parent=SHZ1654_001707-T1;
contig_579	mixed	CDS	379338	380075	.	-	0	ID=SHZ1654_001707-T1.cds;Parent=SHZ1654_001707-T1;
contig_579	mixed	gene	393126	402200	.	+	.	ID=SHZ1654_001708;
contig_579	mixed	mRNA	393126	402200	.	+	.	ID=SHZ1654_001708-T1;Parent=SHZ1654_001708;product=hypothetical protein;Ontology_term=GO:1990316,GO:0006914,GO:0000045;Dbxref=InterPro:IPR036570,PFAM:PF10033,InterPro:IPR040182,InterPro:IPR018731;note=EggNog:ENOG503G7QK,COG:U;
contig_579	mixed	exon	393126	394502	.	+	.	ID=SHZ1654_001708-T1.exon1;Parent=SHZ1654_001708-T1;
contig_579	mixed	exon	394581	394762	.	+	.	ID=SHZ1654_001708-T1.exon2;Parent=SHZ1654_001708-T1;
contig_579	mixed	exon	401777	402200	.	+	.	ID=SHZ1654_001708-T1.exon3;Parent=SHZ1654_001708-T1;
contig_579	mixed	CDS	393126	394502	.	+	0	ID=SHZ1654_001708-T1.cds;Parent=SHZ1654_001708-T1;
contig_579	mixed	CDS	394581	394762	.	+	0	ID=SHZ1654_001708-T1.cds;Parent=SHZ1654_001708-T1;
contig_579	mixed	CDS	401777	402200	.	+	1	ID=SHZ1654_001708-T1.cds;Parent=SHZ1654_001708-T1;
contig_579	mixed	gene	406051	406369	.	+	.	ID=SHZ1654_001709;
contig_579	mixed	mRNA	406051	406369	.	+	.	ID=SHZ1654_001709-T1;Parent=SHZ1654_001709;product=hypothetical protein;note=COG:M,EggNog:ENOG503GBJC;
contig_579	mixed	exon	406051	406055	.	+	.	ID=SHZ1654_001709-T1.exon1;Parent=SHZ1654_001709-T1;
contig_579	mixed	exon	406144	406369	.	+	.	ID=SHZ1654_001709-T1.exon2;Parent=SHZ1654_001709-T1;
contig_579	mixed	CDS	406051	406055	.	+	0	ID=SHZ1654_001709-T1.cds;Parent=SHZ1654_001709-T1;
contig_579	mixed	CDS	406144	406369	.	+	1	ID=SHZ1654_001709-T1.cds;Parent=SHZ1654_001709-T1;
contig_579	mixed	gene	408457	408836	.	+	.	ID=SHZ1654_001710;
contig_579	mixed	mRNA	408457	408836	.	+	.	ID=SHZ1654_001710-T1;Parent=SHZ1654_001710;product=hypothetical protein;
contig_579	mixed	exon	408457	408460	.	+	.	ID=SHZ1654_001710-T1.exon1;Parent=SHZ1654_001710-T1;
contig_579	mixed	exon	408502	408836	.	+	.	ID=SHZ1654_001710-T1.exon2;Parent=SHZ1654_001710-T1;
contig_579	mixed	CDS	408457	408460	.	+	0	ID=SHZ1654_001710-T1.cds;Parent=SHZ1654_001710-T1;
contig_579	mixed	CDS	408502	408836	.	+	2	ID=SHZ1654_001710-T1.cds;Parent=SHZ1654_001710-T1;
contig_579	mixed	gene	419901	423029	.	+	.	ID=SHZ1654_001711;
contig_579	mixed	mRNA	419901	423029	.	+	.	ID=SHZ1654_001711-T1;Parent=SHZ1654_001711;product=hypothetical protein;Dbxref=PFAM:PF14365,InterPro:IPR025521,PFAM:PF03080,InterPro:IPR004314;note=MEROPS:MER0351045,EggNog:ENOG503GD57,COG:S;
contig_579	mixed	exon	419901	420047	.	+	.	ID=SHZ1654_001711-T1.exon1;Parent=SHZ1654_001711-T1;
contig_579	mixed	exon	420143	420229	.	+	.	ID=SHZ1654_001711-T1.exon2;Parent=SHZ1654_001711-T1;
contig_579	mixed	exon	421651	421875	.	+	.	ID=SHZ1654_001711-T1.exon3;Parent=SHZ1654_001711-T1;
contig_579	mixed	exon	422004	422171	.	+	.	ID=SHZ1654_001711-T1.exon4;Parent=SHZ1654_001711-T1;
contig_579	mixed	exon	422254	422307	.	+	.	ID=SHZ1654_001711-T1.exon5;Parent=SHZ1654_001711-T1;
contig_579	mixed	exon	422410	422559	.	+	.	ID=SHZ1654_001711-T1.exon6;Parent=SHZ1654_001711-T1;
contig_579	mixed	exon	422649	423029	.	+	.	ID=SHZ1654_001711-T1.exon7;Parent=SHZ1654_001711-T1;
contig_579	mixed	CDS	419901	420047	.	+	0	ID=SHZ1654_001711-T1.cds;Parent=SHZ1654_001711-T1;
contig_579	mixed	CDS	420143	420229	.	+	0	ID=SHZ1654_001711-T1.cds;Parent=SHZ1654_001711-T1;
contig_579	mixed	CDS	421651	421875	.	+	0	ID=SHZ1654_001711-T1.cds;Parent=SHZ1654_001711-T1;
contig_579	mixed	CDS	422004	422171	.	+	0	ID=SHZ1654_001711-T1.cds;Parent=SHZ1654_001711-T1;
contig_579	mixed	CDS	422254	422307	.	+	0	ID=SHZ1654_001711-T1.cds;Parent=SHZ1654_001711-T1;
contig_579	mixed	CDS	422410	422559	.	+	0	ID=SHZ1654_001711-T1.cds;Parent=SHZ1654_001711-T1;
contig_579	mixed	CDS	422649	423029	.	+	0	ID=SHZ1654_001711-T1.cds;Parent=SHZ1654_001711-T1;
contig_579	mixed	gene	430485	443058	.	+	.	ID=SHZ1654_001712;
contig_579	mixed	mRNA	430485	443058	.	+	.	ID=SHZ1654_001712-T1;Parent=SHZ1654_001712;product=hypothetical protein;Dbxref=PFAM:PF14365,InterPro:IPR025521,PFAM:PF03080,InterPro:IPR004314;note=MEROPS:MER0351045,EggNog:ENOG503GD57,COG:S;
contig_579	mixed	exon	430485	430555	.	+	.	ID=SHZ1654_001712-T1.exon1;Parent=SHZ1654_001712-T1;
contig_579	mixed	exon	433937	434346	.	+	.	ID=SHZ1654_001712-T1.exon2;Parent=SHZ1654_001712-T1;
contig_579	mixed	exon	439681	439766	.	+	.	ID=SHZ1654_001712-T1.exon3;Parent=SHZ1654_001712-T1;
contig_579	mixed	exon	439862	439948	.	+	.	ID=SHZ1654_001712-T1.exon4;Parent=SHZ1654_001712-T1;
contig_579	mixed	exon	441706	441930	.	+	.	ID=SHZ1654_001712-T1.exon5;Parent=SHZ1654_001712-T1;
contig_579	mixed	exon	442031	442198	.	+	.	ID=SHZ1654_001712-T1.exon6;Parent=SHZ1654_001712-T1;
contig_579	mixed	exon	442280	442333	.	+	.	ID=SHZ1654_001712-T1.exon7;Parent=SHZ1654_001712-T1;
contig_579	mixed	exon	442436	442585	.	+	.	ID=SHZ1654_001712-T1.exon8;Parent=SHZ1654_001712-T1;
contig_579	mixed	exon	442675	443058	.	+	.	ID=SHZ1654_001712-T1.exon9;Parent=SHZ1654_001712-T1;
contig_579	mixed	CDS	430485	430555	.	+	0	ID=SHZ1654_001712-T1.cds;Parent=SHZ1654_001712-T1;
contig_579	mixed	CDS	433937	434346	.	+	1	ID=SHZ1654_001712-T1.cds;Parent=SHZ1654_001712-T1;
contig_579	mixed	CDS	439681	439766	.	+	2	ID=SHZ1654_001712-T1.cds;Parent=SHZ1654_001712-T1;
contig_579	mixed	CDS	439862	439948	.	+	0	ID=SHZ1654_001712-T1.cds;Parent=SHZ1654_001712-T1;
contig_579	mixed	CDS	441706	441930	.	+	0	ID=SHZ1654_001712-T1.cds;Parent=SHZ1654_001712-T1;
contig_579	mixed	CDS	442031	442198	.	+	0	ID=SHZ1654_001712-T1.cds;Parent=SHZ1654_001712-T1;
contig_579	mixed	CDS	442280	442333	.	+	0	ID=SHZ1654_001712-T1.cds;Parent=SHZ1654_001712-T1;
contig_579	mixed	CDS	442436	442585	.	+	0	ID=SHZ1654_001712-T1.cds;Parent=SHZ1654_001712-T1;
contig_579	mixed	CDS	442675	443058	.	+	0	ID=SHZ1654_001712-T1.cds;Parent=SHZ1654_001712-T1;
contig_579	mixed	gene	464366	465577	.	+	.	ID=SHZ1654_001713;
contig_579	mixed	mRNA	464366	465577	.	+	.	ID=SHZ1654_001713-T1;Parent=SHZ1654_001713;product=hypothetical protein;Dbxref=InterPro:IPR005202,PFAM:PF03514;note=EggNog:ENOG503GHA3,COG:K;
contig_579	mixed	exon	464366	465577	.	+	.	ID=SHZ1654_001713-T1.exon1;Parent=SHZ1654_001713-T1;
contig_579	mixed	CDS	464366	465577	.	+	0	ID=SHZ1654_001713-T1.cds;Parent=SHZ1654_001713-T1;
contig_579	mixed	gene	466927	473433	.	+	.	ID=SHZ1654_001714;
contig_579	mixed	mRNA	466927	473433	.	+	.	ID=SHZ1654_001714-T1;Parent=SHZ1654_001714;product=hypothetical protein;Ontology_term=GO:0004674,GO:0004672,GO:0005524,GO:0006914,GO:0006468;Dbxref=InterPro:IPR008271,InterPro:IPR011009,PFAM:PF00069,PFAM:PF07714,InterPro:IPR000719,InterPro:IPR045269;EC_number=2.7.11.1;note=EggNog:ENOG503GD91,COG:T;
contig_579	mixed	exon	466927	467157	.	+	.	ID=SHZ1654_001714-T1.exon1;Parent=SHZ1654_001714-T1;
contig_579	mixed	exon	471451	471568	.	+	.	ID=SHZ1654_001714-T1.exon2;Parent=SHZ1654_001714-T1;
contig_579	mixed	exon	471668	471726	.	+	.	ID=SHZ1654_001714-T1.exon3;Parent=SHZ1654_001714-T1;
contig_579	mixed	exon	472637	472701	.	+	.	ID=SHZ1654_001714-T1.exon4;Parent=SHZ1654_001714-T1;
contig_579	mixed	exon	472808	472901	.	+	.	ID=SHZ1654_001714-T1.exon5;Parent=SHZ1654_001714-T1;
contig_579	mixed	exon	472970	473050	.	+	.	ID=SHZ1654_001714-T1.exon6;Parent=SHZ1654_001714-T1;
contig_579	mixed	exon	473134	473245	.	+	.	ID=SHZ1654_001714-T1.exon7;Parent=SHZ1654_001714-T1;
contig_579	mixed	exon	473366	473433	.	+	.	ID=SHZ1654_001714-T1.exon8;Parent=SHZ1654_001714-T1;
contig_579	mixed	CDS	466927	467157	.	+	0	ID=SHZ1654_001714-T1.cds;Parent=SHZ1654_001714-T1;
contig_579	mixed	CDS	471451	471568	.	+	0	ID=SHZ1654_001714-T1.cds;Parent=SHZ1654_001714-T1;
contig_579	mixed	CDS	471668	471726	.	+	2	ID=SHZ1654_001714-T1.cds;Parent=SHZ1654_001714-T1;
contig_579	mixed	CDS	472637	472701	.	+	0	ID=SHZ1654_001714-T1.cds;Parent=SHZ1654_001714-T1;
contig_579	mixed	CDS	472808	472901	.	+	1	ID=SHZ1654_001714-T1.cds;Parent=SHZ1654_001714-T1;
contig_579	mixed	CDS	472970	473050	.	+	0	ID=SHZ1654_001714-T1.cds;Parent=SHZ1654_001714-T1;
contig_579	mixed	CDS	473134	473245	.	+	0	ID=SHZ1654_001714-T1.cds;Parent=SHZ1654_001714-T1;
contig_579	mixed	CDS	473366	473433	.	+	2	ID=SHZ1654_001714-T1.cds;Parent=SHZ1654_001714-T1;
contig_579	mixed	gene	474470	476851	.	-	.	ID=SHZ1654_001715;
contig_579	mixed	mRNA	474470	476851	.	-	.	ID=SHZ1654_001715-T1;Parent=SHZ1654_001715;product=hypothetical protein;Ontology_term=GO:0004672,GO:0005524,GO:0004674,GO:0048544,GO:0006468;Dbxref=InterPro:IPR001245,InterPro:IPR001480,InterPro:IPR011009,PFAM:PF08276,PFAM:PF00069,InterPro:IPR003609,InterPro:IPR000858,PFAM:PF07714,InterPro:IPR000719,InterPro:IPR036426,PFAM:PF01453,PFAM:PF00954,InterPro:IPR024171;note=COG:T,EggNog:ENOG503GFRF;
contig_579	mixed	exon	474470	476851	.	-	.	ID=SHZ1654_001715-T1.exon1;Parent=SHZ1654_001715-T1;
contig_579	mixed	CDS	474470	476851	.	-	0	ID=SHZ1654_001715-T1.cds;Parent=SHZ1654_001715-T1;
contig_579	mixed	gene	489593	489945	.	+	.	ID=SHZ1654_001716;
contig_579	mixed	mRNA	489593	489945	.	+	.	ID=SHZ1654_001716-T1;Parent=SHZ1654_001716;product=hypothetical protein;note=COG:U,EggNog:ENOG503GCA5;
contig_579	mixed	exon	489593	489845	.	+	.	ID=SHZ1654_001716-T1.exon1;Parent=SHZ1654_001716-T1;
contig_579	mixed	exon	489872	489945	.	+	.	ID=SHZ1654_001716-T1.exon2;Parent=SHZ1654_001716-T1;
contig_579	mixed	CDS	489593	489845	.	+	0	ID=SHZ1654_001716-T1.cds;Parent=SHZ1654_001716-T1;
contig_579	mixed	CDS	489872	489945	.	+	2	ID=SHZ1654_001716-T1.cds;Parent=SHZ1654_001716-T1;
contig_579	mixed	gene	494118	496490	.	+	.	ID=SHZ1654_001717;
contig_579	mixed	mRNA	494118	496490	.	+	.	ID=SHZ1654_001717-T1;Parent=SHZ1654_001717;product=hypothetical protein;Ontology_term=GO:0004674,GO:0004672,GO:0005524,GO:0006468;Dbxref=InterPro:IPR008271,InterPro:IPR001480,InterPro:IPR011009,PFAM:PF00069,PFAM:PF07714,InterPro:IPR000719,InterPro:IPR036426,InterPro:IPR017441,PFAM:PF01453,InterPro:IPR024171,InterPro:IPR045874;EC_number=2.7.11.1;note=COG:T,EggNog:ENOG503GCUZ;
contig_579	mixed	exon	494118	496490	.	+	.	ID=SHZ1654_001717-T1.exon1;Parent=SHZ1654_001717-T1;
contig_579	mixed	CDS	494118	496490	.	+	0	ID=SHZ1654_001717-T1.cds;Parent=SHZ1654_001717-T1;
contig_579	mixed	gene	502496	504784	.	-	.	ID=SHZ1654_001718;
contig_579	mixed	mRNA	502496	504784	.	-	.	ID=SHZ1654_001718-T1;Parent=SHZ1654_001718;product=hypothetical protein;Ontology_term=GO:0004674,GO:0004672,GO:0005524,GO:0048544,GO:0006468;Dbxref=InterPro:IPR001245,InterPro:IPR008271,InterPro:IPR001480,InterPro:IPR011009,PFAM:PF00069,InterPro:IPR003609,InterPro:IPR000858,PFAM:PF07714,InterPro:IPR000719,InterPro:IPR036426,PFAM:PF01453,PFAM:PF00954,InterPro:IPR024171;note=COG:T,EggNog:ENOG503GFRF;
contig_579	mixed	exon	502496	504784	.	-	.	ID=SHZ1654_001718-T1.exon1;Parent=SHZ1654_001718-T1;
contig_579	mixed	CDS	502496	504784	.	-	0	ID=SHZ1654_001718-T1.cds;Parent=SHZ1654_001718-T1;
contig_579	mixed	gene	517898	518873	.	+	.	ID=SHZ1654_001719;
contig_579	mixed	mRNA	517898	518873	.	+	.	ID=SHZ1654_001719-T1;Parent=SHZ1654_001719;product=hypothetical protein;
contig_579	mixed	exon	517898	517952	.	+	.	ID=SHZ1654_001719-T1.exon1;Parent=SHZ1654_001719-T1;
contig_579	mixed	exon	518761	518873	.	+	.	ID=SHZ1654_001719-T1.exon2;Parent=SHZ1654_001719-T1;
contig_579	mixed	CDS	517898	517952	.	+	0	ID=SHZ1654_001719-T1.cds;Parent=SHZ1654_001719-T1;
contig_579	mixed	CDS	518761	518873	.	+	2	ID=SHZ1654_001719-T1.cds;Parent=SHZ1654_001719-T1;
contig_579	mixed	gene	519103	521478	.	+	.	ID=SHZ1654_001720;
contig_579	mixed	mRNA	519103	521478	.	+	.	ID=SHZ1654_001720-T1;Parent=SHZ1654_001720;product=hypothetical protein;Ontology_term=GO:0004674,GO:0004672,GO:0005524,GO:0006468;Dbxref=InterPro:IPR008271,InterPro:IPR001480,InterPro:IPR011009,PFAM:PF00069,PFAM:PF07714,InterPro:IPR000719,InterPro:IPR036426,InterPro:IPR017441,PFAM:PF01453,InterPro:IPR024171,InterPro:IPR045874;EC_number=2.7.11.1;note=COG:T,EggNog:ENOG503GCUZ;
contig_579	mixed	exon	519103	521478	.	+	.	ID=SHZ1654_001720-T1.exon1;Parent=SHZ1654_001720-T1;
contig_579	mixed	CDS	519103	521478	.	+	0	ID=SHZ1654_001720-T1.cds;Parent=SHZ1654_001720-T1;
contig_579	mixed	gene	526389	526928	.	-	.	ID=SHZ1654_001721;
contig_579	mixed	mRNA	526389	526928	.	-	.	ID=SHZ1654_001721-T1;Parent=SHZ1654_001721;product=hypothetical protein;
contig_579	mixed	exon	526389	526928	.	-	.	ID=SHZ1654_001721-T1.exon1;Parent=SHZ1654_001721-T1;
contig_579	mixed	CDS	526389	526928	.	-	0	ID=SHZ1654_001721-T1.cds;Parent=SHZ1654_001721-T1;
contig_579	mixed	gene	530753	531211	.	-	.	ID=SHZ1654_001722;
contig_579	mixed	mRNA	530753	531211	.	-	.	ID=SHZ1654_001722-T1;Parent=SHZ1654_001722;product=hypothetical protein;
contig_579	mixed	exon	530753	531211	.	-	.	ID=SHZ1654_001722-T1.exon1;Parent=SHZ1654_001722-T1;
contig_579	mixed	CDS	530753	531211	.	-	0	ID=SHZ1654_001722-T1.cds;Parent=SHZ1654_001722-T1;
contig_579	mixed	gene	539265	539760	.	-	.	ID=SHZ1654_001723;
contig_579	mixed	mRNA	539265	539760	.	-	.	ID=SHZ1654_001723-T1;Parent=SHZ1654_001723;product=hypothetical protein;
contig_579	mixed	exon	539374	539760	.	-	.	ID=SHZ1654_001723-T1.exon1;Parent=SHZ1654_001723-T1;
contig_579	mixed	exon	539265	539291	.	-	.	ID=SHZ1654_001723-T1.exon2;Parent=SHZ1654_001723-T1;
contig_579	mixed	CDS	539374	539760	.	-	0	ID=SHZ1654_001723-T1.cds;Parent=SHZ1654_001723-T1;
contig_579	mixed	CDS	539265	539291	.	-	0	ID=SHZ1654_001723-T1.cds;Parent=SHZ1654_001723-T1;
contig_579	mixed	gene	587327	589230	.	-	.	ID=SHZ1654_001724;
contig_579	mixed	mRNA	587327	589230	.	-	.	ID=SHZ1654_001724-T1;Parent=SHZ1654_001724;product=hypothetical protein;note=EggNog:ENOG50,COG:O;
contig_579	mixed	exon	588931	589230	.	-	.	ID=SHZ1654_001724-T1.exon1;Parent=SHZ1654_001724-T1;
contig_579	mixed	exon	587327	587542	.	-	.	ID=SHZ1654_001724-T1.exon2;Parent=SHZ1654_001724-T1;
contig_579	mixed	CDS	588931	589230	.	-	0	ID=SHZ1654_001724-T1.cds;Parent=SHZ1654_001724-T1;
contig_579	mixed	CDS	587327	587542	.	-	0	ID=SHZ1654_001724-T1.cds;Parent=SHZ1654_001724-T1;
contig_579	mixed	gene	599959	601341	.	-	.	ID=SHZ1654_001725;
contig_579	mixed	mRNA	599959	601341	.	-	.	ID=SHZ1654_001725-T1;Parent=SHZ1654_001725;product=hypothetical protein;
contig_579	mixed	exon	599959	601341	.	-	.	ID=SHZ1654_001725-T1.exon1;Parent=SHZ1654_001725-T1;
contig_579	mixed	CDS	599959	601341	.	-	0	ID=SHZ1654_001725-T1.cds;Parent=SHZ1654_001725-T1;
contig_579	mixed	gene	636579	640459	.	+	.	ID=SHZ1654_001726;
contig_579	mixed	mRNA	636579	640459	.	+	.	ID=SHZ1654_001726-T1;Parent=SHZ1654_001726;product=hypothetical protein;Ontology_term=GO:0003700,GO:0003677;Dbxref=InterPro:IPR009057,InterPro:IPR006447,InterPro:IPR044848;note=COG:S,EggNog:ENOG503G9UG;
contig_579	mixed	exon	636579	636852	.	+	.	ID=SHZ1654_001726-T1.exon1;Parent=SHZ1654_001726-T1;
contig_579	mixed	exon	637865	637966	.	+	.	ID=SHZ1654_001726-T1.exon2;Parent=SHZ1654_001726-T1;
contig_579	mixed	exon	639233	639309	.	+	.	ID=SHZ1654_001726-T1.exon3;Parent=SHZ1654_001726-T1;
contig_579	mixed	exon	639432	639492	.	+	.	ID=SHZ1654_001726-T1.exon4;Parent=SHZ1654_001726-T1;
contig_579	mixed	exon	640054	640114	.	+	.	ID=SHZ1654_001726-T1.exon5;Parent=SHZ1654_001726-T1;
contig_579	mixed	exon	640300	640459	.	+	.	ID=SHZ1654_001726-T1.exon6;Parent=SHZ1654_001726-T1;
contig_579	mixed	CDS	636579	636852	.	+	0	ID=SHZ1654_001726-T1.cds;Parent=SHZ1654_001726-T1;
contig_579	mixed	CDS	637865	637966	.	+	2	ID=SHZ1654_001726-T1.cds;Parent=SHZ1654_001726-T1;
contig_579	mixed	CDS	639233	639309	.	+	2	ID=SHZ1654_001726-T1.cds;Parent=SHZ1654_001726-T1;
contig_579	mixed	CDS	639432	639492	.	+	0	ID=SHZ1654_001726-T1.cds;Parent=SHZ1654_001726-T1;
contig_579	mixed	CDS	640054	640114	.	+	2	ID=SHZ1654_001726-T1.cds;Parent=SHZ1654_001726-T1;
contig_579	mixed	CDS	640300	640459	.	+	1	ID=SHZ1654_001726-T1.cds;Parent=SHZ1654_001726-T1;
contig_579	mixed	gene	669884	685735	.	+	.	ID=SHZ1654_001727;Name=UTPGLUCOSE1PHOSPHATE;
contig_579	mixed	mRNA	669884	685735	.	+	.	ID=SHZ1654_001727-T1;Parent=SHZ1654_001727;product=UTP--glucose-1-phosphate uridylyltransferase;Ontology_term=GO:0003983,GO:0070569,GO:0006011;Dbxref=InterPro:IPR002618,InterPro:IPR016267,PFAM:PF01704,InterPro:IPR029044;EC_number=2.7.7.9;note=EggNog:ENOG503GAB1,COG:G;
contig_579	mixed	exon	669884	669936	.	+	.	ID=SHZ1654_001727-T1.exon1;Parent=SHZ1654_001727-T1;
contig_579	mixed	exon	670033	670080	.	+	.	ID=SHZ1654_001727-T1.exon2;Parent=SHZ1654_001727-T1;
contig_579	mixed	exon	670409	670500	.	+	.	ID=SHZ1654_001727-T1.exon3;Parent=SHZ1654_001727-T1;
contig_579	mixed	exon	671198	671288	.	+	.	ID=SHZ1654_001727-T1.exon4;Parent=SHZ1654_001727-T1;
contig_579	mixed	exon	671792	671852	.	+	.	ID=SHZ1654_001727-T1.exon5;Parent=SHZ1654_001727-T1;
contig_579	mixed	exon	671935	672012	.	+	.	ID=SHZ1654_001727-T1.exon6;Parent=SHZ1654_001727-T1;
contig_579	mixed	exon	672105	672155	.	+	.	ID=SHZ1654_001727-T1.exon7;Parent=SHZ1654_001727-T1;
contig_579	mixed	exon	672260	672333	.	+	.	ID=SHZ1654_001727-T1.exon8;Parent=SHZ1654_001727-T1;
contig_579	mixed	exon	676764	676836	.	+	.	ID=SHZ1654_001727-T1.exon9;Parent=SHZ1654_001727-T1;
contig_579	mixed	exon	676929	676986	.	+	.	ID=SHZ1654_001727-T1.exon10;Parent=SHZ1654_001727-T1;
contig_579	mixed	exon	677134	677180	.	+	.	ID=SHZ1654_001727-T1.exon11;Parent=SHZ1654_001727-T1;
contig_579	mixed	exon	677257	677322	.	+	.	ID=SHZ1654_001727-T1.exon12;Parent=SHZ1654_001727-T1;
contig_579	mixed	exon	681696	681728	.	+	.	ID=SHZ1654_001727-T1.exon13;Parent=SHZ1654_001727-T1;
contig_579	mixed	exon	682595	682647	.	+	.	ID=SHZ1654_001727-T1.exon14;Parent=SHZ1654_001727-T1;
contig_579	mixed	exon	682722	682797	.	+	.	ID=SHZ1654_001727-T1.exon15;Parent=SHZ1654_001727-T1;
contig_579	mixed	exon	682921	682977	.	+	.	ID=SHZ1654_001727-T1.exon16;Parent=SHZ1654_001727-T1;
contig_579	mixed	exon	683067	683150	.	+	.	ID=SHZ1654_001727-T1.exon17;Parent=SHZ1654_001727-T1;
contig_579	mixed	exon	683231	683329	.	+	.	ID=SHZ1654_001727-T1.exon18;Parent=SHZ1654_001727-T1;
contig_579	mixed	exon	683413	683517	.	+	.	ID=SHZ1654_001727-T1.exon19;Parent=SHZ1654_001727-T1;
contig_579	mixed	exon	685554	685625	.	+	.	ID=SHZ1654_001727-T1.exon20;Parent=SHZ1654_001727-T1;
contig_579	mixed	exon	685709	685735	.	+	.	ID=SHZ1654_001727-T1.exon21;Parent=SHZ1654_001727-T1;
contig_579	mixed	CDS	669884	669936	.	+	0	ID=SHZ1654_001727-T1.cds;Parent=SHZ1654_001727-T1;
contig_579	mixed	CDS	670033	670080	.	+	1	ID=SHZ1654_001727-T1.cds;Parent=SHZ1654_001727-T1;
contig_579	mixed	CDS	670409	670500	.	+	1	ID=SHZ1654_001727-T1.cds;Parent=SHZ1654_001727-T1;
contig_579	mixed	CDS	671198	671288	.	+	2	ID=SHZ1654_001727-T1.cds;Parent=SHZ1654_001727-T1;
contig_579	mixed	CDS	671792	671852	.	+	1	ID=SHZ1654_001727-T1.cds;Parent=SHZ1654_001727-T1;
contig_579	mixed	CDS	671935	672012	.	+	0	ID=SHZ1654_001727-T1.cds;Parent=SHZ1654_001727-T1;
contig_579	mixed	CDS	672105	672155	.	+	0	ID=SHZ1654_001727-T1.cds;Parent=SHZ1654_001727-T1;
contig_579	mixed	CDS	672260	672333	.	+	0	ID=SHZ1654_001727-T1.cds;Parent=SHZ1654_001727-T1;
contig_579	mixed	CDS	676764	676836	.	+	1	ID=SHZ1654_001727-T1.cds;Parent=SHZ1654_001727-T1;
contig_579	mixed	CDS	676929	676986	.	+	0	ID=SHZ1654_001727-T1.cds;Parent=SHZ1654_001727-T1;
contig_579	mixed	CDS	677134	677180	.	+	2	ID=SHZ1654_001727-T1.cds;Parent=SHZ1654_001727-T1;
contig_579	mixed	CDS	677257	677322	.	+	0	ID=SHZ1654_001727-T1.cds;Parent=SHZ1654_001727-T1;
contig_579	mixed	CDS	681696	681728	.	+	0	ID=SHZ1654_001727-T1.cds;Parent=SHZ1654_001727-T1;
contig_579	mixed	CDS	682595	682647	.	+	0	ID=SHZ1654_001727-T1.cds;Parent=SHZ1654_001727-T1;
contig_579	mixed	CDS	682722	682797	.	+	1	ID=SHZ1654_001727-T1.cds;Parent=SHZ1654_001727-T1;
contig_579	mixed	CDS	682921	682977	.	+	0	ID=SHZ1654_001727-T1.cds;Parent=SHZ1654_001727-T1;
contig_579	mixed	CDS	683067	683150	.	+	0	ID=SHZ1654_001727-T1.cds;Parent=SHZ1654_001727-T1;
contig_579	mixed	CDS	683231	683329	.	+	0	ID=SHZ1654_001727-T1.cds;Parent=SHZ1654_001727-T1;
contig_579	mixed	CDS	683413	683517	.	+	0	ID=SHZ1654_001727-T1.cds;Parent=SHZ1654_001727-T1;
contig_579	mixed	CDS	685554	685625	.	+	0	ID=SHZ1654_001727-T1.cds;Parent=SHZ1654_001727-T1;
contig_579	mixed	CDS	685709	685735	.	+	0	ID=SHZ1654_001727-T1.cds;Parent=SHZ1654_001727-T1;
contig_579	mixed	gene	698429	699290	.	+	.	ID=SHZ1654_001728;
contig_579	mixed	mRNA	698429	699290	.	+	.	ID=SHZ1654_001728-T1;Parent=SHZ1654_001728;product=hypothetical protein;
contig_579	mixed	exon	698429	698645	.	+	.	ID=SHZ1654_001728-T1.exon1;Parent=SHZ1654_001728-T1;
contig_579	mixed	exon	699151	699290	.	+	.	ID=SHZ1654_001728-T1.exon2;Parent=SHZ1654_001728-T1;
contig_579	mixed	CDS	698429	698645	.	+	0	ID=SHZ1654_001728-T1.cds;Parent=SHZ1654_001728-T1;
contig_579	mixed	CDS	699151	699290	.	+	2	ID=SHZ1654_001728-T1.cds;Parent=SHZ1654_001728-T1;
contig_579	mixed	gene	737017	737403	.	-	.	ID=SHZ1654_001729;
contig_579	mixed	mRNA	737017	737403	.	-	.	ID=SHZ1654_001729-T1;Parent=SHZ1654_001729;product=hypothetical protein;
contig_579	mixed	exon	737293	737403	.	-	.	ID=SHZ1654_001729-T1.exon1;Parent=SHZ1654_001729-T1;
contig_579	mixed	exon	737017	737253	.	-	.	ID=SHZ1654_001729-T1.exon2;Parent=SHZ1654_001729-T1;
contig_579	mixed	CDS	737293	737403	.	-	0	ID=SHZ1654_001729-T1.cds;Parent=SHZ1654_001729-T1;
contig_579	mixed	CDS	737017	737253	.	-	0	ID=SHZ1654_001729-T1.cds;Parent=SHZ1654_001729-T1;
contig_579	mixed	gene	740140	742497	.	+	.	ID=SHZ1654_001730;
contig_579	mixed	mRNA	740140	742497	.	+	.	ID=SHZ1654_001730-T1;Parent=SHZ1654_001730;product=hypothetical protein;Ontology_term=GO:0004674,GO:0004672,GO:0005524,GO:0048544,GO:0006468;Dbxref=InterPro:IPR008271,InterPro:IPR001480,InterPro:IPR011009,PFAM:PF00069,InterPro:IPR000858,PFAM:PF07714,InterPro:IPR000719,InterPro:IPR036426,InterPro:IPR017441,PFAM:PF01453,PFAM:PF00954,InterPro:IPR024171;note=COG:T,EggNog:ENOG503GFRF;
contig_579	mixed	exon	740140	742497	.	+	.	ID=SHZ1654_001730-T1.exon1;Parent=SHZ1654_001730-T1;
contig_579	mixed	CDS	740140	742497	.	+	0	ID=SHZ1654_001730-T1.cds;Parent=SHZ1654_001730-T1;
contig_579	mixed	gene	742939	745329	.	+	.	ID=SHZ1654_001731;
contig_579	mixed	mRNA	742939	745329	.	+	.	ID=SHZ1654_001731-T1;Parent=SHZ1654_001731;product=hypothetical protein;Ontology_term=GO:0004674,GO:0004672,GO:0005524,GO:0006468;Dbxref=InterPro:IPR008271,InterPro:IPR001480,InterPro:IPR011009,PFAM:PF00069,PFAM:PF07714,InterPro:IPR000719,InterPro:IPR036426,InterPro:IPR017441,PFAM:PF01453,InterPro:IPR024171,InterPro:IPR045874;EC_number=2.7.11.1;note=COG:T,EggNog:ENOG503GCUZ;
contig_579	mixed	exon	742939	745329	.	+	.	ID=SHZ1654_001731-T1.exon1;Parent=SHZ1654_001731-T1;
contig_579	mixed	CDS	742939	745329	.	+	0	ID=SHZ1654_001731-T1.cds;Parent=SHZ1654_001731-T1;
contig_579	mixed	gene	748265	753644	.	+	.	ID=SHZ1654_001732;
contig_579	mixed	mRNA	748265	753644	.	+	.	ID=SHZ1654_001732-T1;Parent=SHZ1654_001732;product=hypothetical protein;Dbxref=InterPro:IPR003746,PFAM:PF02594,InterPro:IPR036591;note=EggNog:ENOG503GJD9,COG:S;
contig_579	mixed	exon	748265	748430	.	+	.	ID=SHZ1654_001732-T1.exon1;Parent=SHZ1654_001732-T1;
contig_579	mixed	exon	748691	748779	.	+	.	ID=SHZ1654_001732-T1.exon2;Parent=SHZ1654_001732-T1;
contig_579	mixed	exon	753513	753644	.	+	.	ID=SHZ1654_001732-T1.exon3;Parent=SHZ1654_001732-T1;
contig_579	mixed	CDS	748265	748430	.	+	0	ID=SHZ1654_001732-T1.cds;Parent=SHZ1654_001732-T1;
contig_579	mixed	CDS	748691	748779	.	+	2	ID=SHZ1654_001732-T1.cds;Parent=SHZ1654_001732-T1;
contig_579	mixed	CDS	753513	753644	.	+	0	ID=SHZ1654_001732-T1.cds;Parent=SHZ1654_001732-T1;
contig_579	mixed	gene	754547	756850	.	-	.	ID=SHZ1654_001733;
contig_579	mixed	mRNA	754547	756850	.	-	.	ID=SHZ1654_001733-T1;Parent=SHZ1654_001733;product=hypothetical protein;Ontology_term=GO:0004674,GO:0004672,GO:0005524,GO:0048544,GO:0006468;Dbxref=InterPro:IPR008271,InterPro:IPR001480,InterPro:IPR011009,PFAM:PF00069,InterPro:IPR003609,InterPro:IPR000858,PFAM:PF07714,InterPro:IPR000719,InterPro:IPR000742,InterPro:IPR036426,InterPro:IPR017441,PFAM:PF01453,PFAM:PF00954,InterPro:IPR024171,InterPro:IPR045874;note=COG:T,EggNog:ENOG503GCUZ;
contig_579	mixed	exon	754547	756850	.	-	.	ID=SHZ1654_001733-T1.exon1;Parent=SHZ1654_001733-T1;
contig_579	mixed	CDS	754547	756850	.	-	0	ID=SHZ1654_001733-T1.cds;Parent=SHZ1654_001733-T1;
contig_579	mixed	gene	778968	780667	.	+	.	ID=SHZ1654_001734;
contig_579	mixed	mRNA	778968	780667	.	+	.	ID=SHZ1654_001734-T1;Parent=SHZ1654_001734;product=hypothetical protein;Ontology_term=GO:0016020,GO:0016760,GO:0030244;Dbxref=InterPro:IPR005150;note=EggNog:ENOG503GCG0,COG:G;
contig_579	mixed	exon	778968	779135	.	+	.	ID=SHZ1654_001734-T1.exon1;Parent=SHZ1654_001734-T1;
contig_579	mixed	exon	779227	779290	.	+	.	ID=SHZ1654_001734-T1.exon2;Parent=SHZ1654_001734-T1;
contig_579	mixed	exon	780492	780667	.	+	.	ID=SHZ1654_001734-T1.exon3;Parent=SHZ1654_001734-T1;
contig_579	mixed	CDS	778968	779135	.	+	0	ID=SHZ1654_001734-T1.cds;Parent=SHZ1654_001734-T1;
contig_579	mixed	CDS	779227	779290	.	+	0	ID=SHZ1654_001734-T1.cds;Parent=SHZ1654_001734-T1;
contig_579	mixed	CDS	780492	780667	.	+	2	ID=SHZ1654_001734-T1.cds;Parent=SHZ1654_001734-T1;
contig_579	mixed	gene	823113	823431	.	+	.	ID=SHZ1654_001735;Name=GLU7;
contig_579	mixed	mRNA	823113	823431	.	+	.	ID=SHZ1654_001735-T1;Parent=SHZ1654_001735;product=Endoglucanase 1;Ontology_term=GO:0005975,GO:0004553;Dbxref=InterPro:IPR012341,InterPro:IPR008928,InterPro:IPR001701;EC_number=3.2.1.4;note=COG:G,EggNog:ENOG503GBAT;
contig_579	mixed	exon	823113	823431	.	+	.	ID=SHZ1654_001735-T1.exon1;Parent=SHZ1654_001735-T1;
contig_579	mixed	CDS	823113	823431	.	+	1	ID=SHZ1654_001735-T1.cds;Parent=SHZ1654_001735-T1;
contig_579	mixed	gene	824897	828961	.	+	.	ID=SHZ1654_001736;
contig_579	mixed	mRNA	824897	828961	.	+	.	ID=SHZ1654_001736-T1;Parent=SHZ1654_001736;product=hypothetical protein;Ontology_term=GO:0016020,GO:0016760,GO:0030244;Dbxref=InterPro:IPR005150;note=EggNog:ENOG503GCG0,COG:G;
contig_579	mixed	exon	824897	824995	.	+	.	ID=SHZ1654_001736-T1.exon1;Parent=SHZ1654_001736-T1;
contig_579	mixed	exon	825081	825248	.	+	.	ID=SHZ1654_001736-T1.exon2;Parent=SHZ1654_001736-T1;
contig_579	mixed	exon	825319	825501	.	+	.	ID=SHZ1654_001736-T1.exon3;Parent=SHZ1654_001736-T1;
contig_579	mixed	exon	826082	826149	.	+	.	ID=SHZ1654_001736-T1.exon4;Parent=SHZ1654_001736-T1;
contig_579	mixed	exon	827215	827287	.	+	.	ID=SHZ1654_001736-T1.exon5;Parent=SHZ1654_001736-T1;
contig_579	mixed	exon	827996	828161	.	+	.	ID=SHZ1654_001736-T1.exon6;Parent=SHZ1654_001736-T1;
contig_579	mixed	exon	828460	828534	.	+	.	ID=SHZ1654_001736-T1.exon7;Parent=SHZ1654_001736-T1;
contig_579	mixed	exon	828624	828961	.	+	.	ID=SHZ1654_001736-T1.exon8;Parent=SHZ1654_001736-T1;
contig_579	mixed	CDS	824897	824995	.	+	0	ID=SHZ1654_001736-T1.cds;Parent=SHZ1654_001736-T1;
contig_579	mixed	CDS	825081	825248	.	+	0	ID=SHZ1654_001736-T1.cds;Parent=SHZ1654_001736-T1;
contig_579	mixed	CDS	825319	825501	.	+	0	ID=SHZ1654_001736-T1.cds;Parent=SHZ1654_001736-T1;
contig_579	mixed	CDS	826082	826149	.	+	0	ID=SHZ1654_001736-T1.cds;Parent=SHZ1654_001736-T1;
contig_579	mixed	CDS	827215	827287	.	+	1	ID=SHZ1654_001736-T1.cds;Parent=SHZ1654_001736-T1;
contig_579	mixed	CDS	827996	828161	.	+	0	ID=SHZ1654_001736-T1.cds;Parent=SHZ1654_001736-T1;
contig_579	mixed	CDS	828460	828534	.	+	2	ID=SHZ1654_001736-T1.cds;Parent=SHZ1654_001736-T1;
contig_579	mixed	CDS	828624	828961	.	+	2	ID=SHZ1654_001736-T1.cds;Parent=SHZ1654_001736-T1;
contig_579	mixed	gene	833247	834271	.	-	.	ID=SHZ1654_001737;
contig_579	mixed	mRNA	833247	834271	.	-	.	ID=SHZ1654_001737-T1;Parent=SHZ1654_001737;product=hypothetical protein;Ontology_term=GO:0048544,GO:0004672;Dbxref=InterPro:IPR001480,InterPro:IPR003609,InterPro:IPR000858,InterPro:IPR036426,PFAM:PF01453,PFAM:PF00954,InterPro:IPR045874;note=COG:T,EggNog:ENOG503GCUZ;
contig_579	mixed	exon	834268	834271	.	-	.	ID=SHZ1654_001737-T1.exon1;Parent=SHZ1654_001737-T1;
contig_579	mixed	exon	833247	834211	.	-	.	ID=SHZ1654_001737-T1.exon2;Parent=SHZ1654_001737-T1;
contig_579	mixed	CDS	834268	834271	.	-	0	ID=SHZ1654_001737-T1.cds;Parent=SHZ1654_001737-T1;
contig_579	mixed	CDS	833247	834211	.	-	2	ID=SHZ1654_001737-T1.cds;Parent=SHZ1654_001737-T1;
contig_579	mixed	gene	836189	838495	.	-	.	ID=SHZ1654_001738;
contig_579	mixed	mRNA	836189	838495	.	-	.	ID=SHZ1654_001738-T1;Parent=SHZ1654_001738;product=hypothetical protein;Ontology_term=GO:0004674,GO:0004672,GO:0005524,GO:0048544,GO:0006468;Dbxref=InterPro:IPR008271,InterPro:IPR001480,InterPro:IPR011009,PFAM:PF00069,InterPro:IPR003609,InterPro:IPR000858,PFAM:PF07714,InterPro:IPR000719,InterPro:IPR000742,InterPro:IPR036426,InterPro:IPR017441,PFAM:PF01453,PFAM:PF00954,InterPro:IPR024171,InterPro:IPR045874;note=COG:T,EggNog:ENOG503GCUZ;
contig_579	mixed	exon	836189	838495	.	-	.	ID=SHZ1654_001738-T1.exon1;Parent=SHZ1654_001738-T1;
contig_579	mixed	CDS	836189	838495	.	-	0	ID=SHZ1654_001738-T1.cds;Parent=SHZ1654_001738-T1;
contig_579	mixed	gene	840243	842549	.	-	.	ID=SHZ1654_001739;
contig_579	mixed	mRNA	840243	842549	.	-	.	ID=SHZ1654_001739-T1;Parent=SHZ1654_001739;product=hypothetical protein;Ontology_term=GO:0004674,GO:0004672,GO:0005524,GO:0048544,GO:0006468;Dbxref=InterPro:IPR008271,InterPro:IPR001480,InterPro:IPR011009,PFAM:PF00069,InterPro:IPR003609,InterPro:IPR000858,PFAM:PF07714,InterPro:IPR000719,InterPro:IPR000742,InterPro:IPR036426,InterPro:IPR017441,PFAM:PF01453,PFAM:PF00954,InterPro:IPR024171,InterPro:IPR045874;note=COG:T,EggNog:ENOG503GCUZ;
contig_579	mixed	exon	840243	842549	.	-	.	ID=SHZ1654_001739-T1.exon1;Parent=SHZ1654_001739-T1;
contig_579	mixed	CDS	840243	842549	.	-	0	ID=SHZ1654_001739-T1.cds;Parent=SHZ1654_001739-T1;
contig_579	mixed	gene	852251	852628	.	-	.	ID=SHZ1654_001740;
contig_579	mixed	mRNA	852251	852628	.	-	.	ID=SHZ1654_001740-T1;Parent=SHZ1654_001740;product=hypothetical protein;
contig_579	mixed	exon	852590	852628	.	-	.	ID=SHZ1654_001740-T1.exon1;Parent=SHZ1654_001740-T1;
contig_579	mixed	exon	852251	852520	.	-	.	ID=SHZ1654_001740-T1.exon2;Parent=SHZ1654_001740-T1;
contig_579	mixed	CDS	852590	852628	.	-	0	ID=SHZ1654_001740-T1.cds;Parent=SHZ1654_001740-T1;
contig_579	mixed	CDS	852251	852520	.	-	0	ID=SHZ1654_001740-T1.cds;Parent=SHZ1654_001740-T1;
contig_579	mixed	gene	858981	861287	.	-	.	ID=SHZ1654_001741;
contig_579	mixed	mRNA	858981	861287	.	-	.	ID=SHZ1654_001741-T1;Parent=SHZ1654_001741;product=hypothetical protein;Ontology_term=GO:0004674,GO:0004672,GO:0005524,GO:0048544,GO:0006468;Dbxref=InterPro:IPR008271,InterPro:IPR001480,InterPro:IPR011009,PFAM:PF00069,InterPro:IPR003609,InterPro:IPR000858,PFAM:PF07714,InterPro:IPR000719,InterPro:IPR036426,InterPro:IPR017441,PFAM:PF01453,PFAM:PF00954,InterPro:IPR024171,InterPro:IPR045874;note=COG:T,EggNog:ENOG503GCUZ;
contig_579	mixed	exon	858981	861287	.	-	.	ID=SHZ1654_001741-T1.exon1;Parent=SHZ1654_001741-T1;
contig_579	mixed	CDS	858981	861287	.	-	0	ID=SHZ1654_001741-T1.cds;Parent=SHZ1654_001741-T1;
contig_579	mixed	gene	869530	870159	.	-	.	ID=SHZ1654_001742;
contig_579	mixed	mRNA	869530	870159	.	-	.	ID=SHZ1654_001742-T1;Parent=SHZ1654_001742;product=hypothetical protein;Ontology_term=GO:0004672,GO:0005524,GO:0006468;Dbxref=InterPro:IPR008271,InterPro:IPR011009,PFAM:PF00069,PFAM:PF07714,InterPro:IPR000719,InterPro:IPR045874;note=COG:T,EggNog:ENOG503GCUZ;
contig_579	mixed	exon	869530	870159	.	-	.	ID=SHZ1654_001742-T1.exon1;Parent=SHZ1654_001742-T1;
contig_579	mixed	CDS	869530	870159	.	-	0	ID=SHZ1654_001742-T1.cds;Parent=SHZ1654_001742-T1;
contig_579	mixed	gene	870274	871836	.	-	.	ID=SHZ1654_001743;
contig_579	mixed	mRNA	870274	871836	.	-	.	ID=SHZ1654_001743-T1;Parent=SHZ1654_001743;product=hypothetical protein;Ontology_term=GO:0048544,GO:0004672,GO:0005524;Dbxref=InterPro:IPR001480,InterPro:IPR011009,InterPro:IPR003609,InterPro:IPR000858,InterPro:IPR000742,InterPro:IPR036426,PFAM:PF01453,PFAM:PF00954,InterPro:IPR017441,InterPro:IPR045874;note=COG:T,EggNog:ENOG503GCUZ;
contig_579	mixed	exon	870274	871836	.	-	.	ID=SHZ1654_001743-T1.exon1;Parent=SHZ1654_001743-T1;
contig_579	mixed	CDS	870274	871836	.	-	0	ID=SHZ1654_001743-T1.cds;Parent=SHZ1654_001743-T1;
contig_579	mixed	gene	877665	879983	.	-	.	ID=SHZ1654_001744;
contig_579	mixed	mRNA	877665	879983	.	-	.	ID=SHZ1654_001744-T1;Parent=SHZ1654_001744;product=hypothetical protein;Ontology_term=GO:0004674,GO:0004672,GO:0005524,GO:0048544,GO:0006468;Dbxref=InterPro:IPR008271,InterPro:IPR001480,InterPro:IPR011009,PFAM:PF00069,InterPro:IPR003609,InterPro:IPR000858,PFAM:PF07714,InterPro:IPR000719,InterPro:IPR036426,InterPro:IPR017441,PFAM:PF01453,PFAM:PF00954,InterPro:IPR024171;note=COG:T,EggNog:ENOG503GCUZ;
contig_579	mixed	exon	877665	879983	.	-	.	ID=SHZ1654_001744-T1.exon1;Parent=SHZ1654_001744-T1;
contig_579	mixed	CDS	877665	879983	.	-	0	ID=SHZ1654_001744-T1.cds;Parent=SHZ1654_001744-T1;
contig_579	mixed	gene	911758	914752	.	+	.	ID=SHZ1654_001745;Name=WNK6;
contig_579	mixed	mRNA	911758	914752	.	+	.	ID=SHZ1654_001745-T1;Parent=SHZ1654_001745;product=Probable serine/threonine-protein kinase wnk6;Ontology_term=GO:0004672,GO:0005524,GO:0006468;Dbxref=InterPro:IPR008271,InterPro:IPR011009,PFAM:PF00069,PFAM:PF07714,InterPro:IPR000719;EC_number=2.7.11.1;note=COG:T,EggNog:ENOG503GE18;
contig_579	mixed	exon	911758	911859	.	+	.	ID=SHZ1654_001745-T1.exon1;Parent=SHZ1654_001745-T1;
contig_579	mixed	exon	912180	912217	.	+	.	ID=SHZ1654_001745-T1.exon2;Parent=SHZ1654_001745-T1;
contig_579	mixed	exon	912356	912583	.	+	.	ID=SHZ1654_001745-T1.exon3;Parent=SHZ1654_001745-T1;
contig_579	mixed	exon	912686	912906	.	+	.	ID=SHZ1654_001745-T1.exon4;Parent=SHZ1654_001745-T1;
contig_579	mixed	exon	913139	913296	.	+	.	ID=SHZ1654_001745-T1.exon5;Parent=SHZ1654_001745-T1;
contig_579	mixed	exon	913386	913827	.	+	.	ID=SHZ1654_001745-T1.exon6;Parent=SHZ1654_001745-T1;
contig_579	mixed	exon	913908	914752	.	+	.	ID=SHZ1654_001745-T1.exon7;Parent=SHZ1654_001745-T1;
contig_579	mixed	CDS	911758	911859	.	+	0	ID=SHZ1654_001745-T1.cds;Parent=SHZ1654_001745-T1;
contig_579	mixed	CDS	912180	912217	.	+	0	ID=SHZ1654_001745-T1.cds;Parent=SHZ1654_001745-T1;
contig_579	mixed	CDS	912356	912583	.	+	1	ID=SHZ1654_001745-T1.cds;Parent=SHZ1654_001745-T1;
contig_579	mixed	CDS	912686	912906	.	+	1	ID=SHZ1654_001745-T1.cds;Parent=SHZ1654_001745-T1;
contig_579	mixed	CDS	913139	913296	.	+	2	ID=SHZ1654_001745-T1.cds;Parent=SHZ1654_001745-T1;
contig_579	mixed	CDS	913386	913827	.	+	0	ID=SHZ1654_001745-T1.cds;Parent=SHZ1654_001745-T1;
contig_579	mixed	CDS	913908	914752	.	+	2	ID=SHZ1654_001745-T1.cds;Parent=SHZ1654_001745-T1;
contig_579	mixed	gene	922838	951735	.	+	.	ID=SHZ1654_001746;
contig_579	mixed	mRNA	922838	951735	.	+	.	ID=SHZ1654_001746-T1;Parent=SHZ1654_001746;product=hypothetical protein;Ontology_term=GO:0005515,GO:0005634,GO:0072423,GO:0009933,GO:0006325,GO:0040029;Dbxref=InterPro:IPR011990,PFAM:PF13176,InterPro:IPR032675,PFAM:PF13424,PFAM:PF13181,PFAM:PF13374,PFAM:PF07719,InterPro:IPR044227,InterPro:IPR019734;note=COG:L,EggNog:ENOG503GDQC;
contig_579	mixed	exon	922838	923110	.	+	.	ID=SHZ1654_001746-T1.exon1;Parent=SHZ1654_001746-T1;
contig_579	mixed	exon	924812	925609	.	+	.	ID=SHZ1654_001746-T1.exon2;Parent=SHZ1654_001746-T1;
contig_579	mixed	exon	928928	929104	.	+	.	ID=SHZ1654_001746-T1.exon3;Parent=SHZ1654_001746-T1;
contig_579	mixed	exon	929383	929474	.	+	.	ID=SHZ1654_001746-T1.exon4;Parent=SHZ1654_001746-T1;
contig_579	mixed	exon	930181	930279	.	+	.	ID=SHZ1654_001746-T1.exon5;Parent=SHZ1654_001746-T1;
contig_579	mixed	exon	930898	931352	.	+	.	ID=SHZ1654_001746-T1.exon6;Parent=SHZ1654_001746-T1;
contig_579	mixed	exon	931440	931483	.	+	.	ID=SHZ1654_001746-T1.exon7;Parent=SHZ1654_001746-T1;
contig_579	mixed	exon	931562	931657	.	+	.	ID=SHZ1654_001746-T1.exon8;Parent=SHZ1654_001746-T1;
contig_579	mixed	exon	931763	931813	.	+	.	ID=SHZ1654_001746-T1.exon9;Parent=SHZ1654_001746-T1;
contig_579	mixed	exon	932378	932525	.	+	.	ID=SHZ1654_001746-T1.exon10;Parent=SHZ1654_001746-T1;
contig_579	mixed	exon	935506	935622	.	+	.	ID=SHZ1654_001746-T1.exon11;Parent=SHZ1654_001746-T1;
contig_579	mixed	exon	941691	941791	.	+	.	ID=SHZ1654_001746-T1.exon12;Parent=SHZ1654_001746-T1;
contig_579	mixed	exon	941979	942102	.	+	.	ID=SHZ1654_001746-T1.exon13;Parent=SHZ1654_001746-T1;
contig_579	mixed	exon	942270	942382	.	+	.	ID=SHZ1654_001746-T1.exon14;Parent=SHZ1654_001746-T1;
contig_579	mixed	exon	943252	943363	.	+	.	ID=SHZ1654_001746-T1.exon15;Parent=SHZ1654_001746-T1;
contig_579	mixed	exon	943648	943752	.	+	.	ID=SHZ1654_001746-T1.exon16;Parent=SHZ1654_001746-T1;
contig_579	mixed	exon	943849	943915	.	+	.	ID=SHZ1654_001746-T1.exon17;Parent=SHZ1654_001746-T1;
contig_579	mixed	exon	944009	944129	.	+	.	ID=SHZ1654_001746-T1.exon18;Parent=SHZ1654_001746-T1;
contig_579	mixed	exon	944229	944402	.	+	.	ID=SHZ1654_001746-T1.exon19;Parent=SHZ1654_001746-T1;
contig_579	mixed	exon	950811	950928	.	+	.	ID=SHZ1654_001746-T1.exon20;Parent=SHZ1654_001746-T1;
contig_579	mixed	exon	951191	951735	.	+	.	ID=SHZ1654_001746-T1.exon21;Parent=SHZ1654_001746-T1;
contig_579	mixed	CDS	922838	923110	.	+	0	ID=SHZ1654_001746-T1.cds;Parent=SHZ1654_001746-T1;
contig_579	mixed	CDS	924812	925609	.	+	0	ID=SHZ1654_001746-T1.cds;Parent=SHZ1654_001746-T1;
contig_579	mixed	CDS	928928	929104	.	+	0	ID=SHZ1654_001746-T1.cds;Parent=SHZ1654_001746-T1;
contig_579	mixed	CDS	929383	929474	.	+	0	ID=SHZ1654_001746-T1.cds;Parent=SHZ1654_001746-T1;
contig_579	mixed	CDS	930181	930279	.	+	1	ID=SHZ1654_001746-T1.cds;Parent=SHZ1654_001746-T1;
contig_579	mixed	CDS	930898	931352	.	+	1	ID=SHZ1654_001746-T1.cds;Parent=SHZ1654_001746-T1;
contig_579	mixed	CDS	931440	931483	.	+	2	ID=SHZ1654_001746-T1.cds;Parent=SHZ1654_001746-T1;
contig_579	mixed	CDS	931562	931657	.	+	0	ID=SHZ1654_001746-T1.cds;Parent=SHZ1654_001746-T1;
contig_579	mixed	CDS	931763	931813	.	+	0	ID=SHZ1654_001746-T1.cds;Parent=SHZ1654_001746-T1;
contig_579	mixed	CDS	932378	932525	.	+	0	ID=SHZ1654_001746-T1.cds;Parent=SHZ1654_001746-T1;
contig_579	mixed	CDS	935506	935622	.	+	2	ID=SHZ1654_001746-T1.cds;Parent=SHZ1654_001746-T1;
contig_579	mixed	CDS	941691	941791	.	+	2	ID=SHZ1654_001746-T1.cds;Parent=SHZ1654_001746-T1;
contig_579	mixed	CDS	941979	942102	.	+	0	ID=SHZ1654_001746-T1.cds;Parent=SHZ1654_001746-T1;
contig_579	mixed	CDS	942270	942382	.	+	2	ID=SHZ1654_001746-T1.cds;Parent=SHZ1654_001746-T1;
contig_579	mixed	CDS	943252	943363	.	+	0	ID=SHZ1654_001746-T1.cds;Parent=SHZ1654_001746-T1;
contig_579	mixed	CDS	943648	943752	.	+	2	ID=SHZ1654_001746-T1.cds;Parent=SHZ1654_001746-T1;
contig_579	mixed	CDS	943849	943915	.	+	2	ID=SHZ1654_001746-T1.cds;Parent=SHZ1654_001746-T1;
contig_579	mixed	CDS	944009	944129	.	+	1	ID=SHZ1654_001746-T1.cds;Parent=SHZ1654_001746-T1;
contig_579	mixed	CDS	944229	944402	.	+	0	ID=SHZ1654_001746-T1.cds;Parent=SHZ1654_001746-T1;
contig_579	mixed	CDS	950811	950928	.	+	0	ID=SHZ1654_001746-T1.cds;Parent=SHZ1654_001746-T1;
contig_579	mixed	CDS	951191	951735	.	+	2	ID=SHZ1654_001746-T1.cds;Parent=SHZ1654_001746-T1;
contig_579	mixed	gene	976946	979265	.	+	.	ID=SHZ1654_001747;
contig_579	mixed	mRNA	976946	979265	.	+	.	ID=SHZ1654_001747-T1;Parent=SHZ1654_001747;product=hypothetical protein;Ontology_term=GO:0016567,GO:0061630,GO:0004842,GO:0005515;Dbxref=InterPro:IPR045185,InterPro:IPR016024,InterPro:IPR045210,InterPro:IPR011989,InterPro:IPR013083,InterPro:IPR003613,InterPro:IPR000225,PFAM:PF04564;note=EggNog:ENOG503GEM2,COG:H;
contig_579	mixed	exon	976946	978137	.	+	.	ID=SHZ1654_001747-T1.exon1;Parent=SHZ1654_001747-T1;
contig_579	mixed	exon	978230	978281	.	+	.	ID=SHZ1654_001747-T1.exon2;Parent=SHZ1654_001747-T1;
contig_579	mixed	exon	979094	979265	.	+	.	ID=SHZ1654_001747-T1.exon3;Parent=SHZ1654_001747-T1;
contig_579	mixed	CDS	976946	978137	.	+	0	ID=SHZ1654_001747-T1.cds;Parent=SHZ1654_001747-T1;
contig_579	mixed	CDS	978230	978281	.	+	2	ID=SHZ1654_001747-T1.cds;Parent=SHZ1654_001747-T1;
contig_579	mixed	CDS	979094	979265	.	+	1	ID=SHZ1654_001747-T1.cds;Parent=SHZ1654_001747-T1;
contig_579	mixed	gene	1012683	1014539	.	+	.	ID=SHZ1654_001748;
contig_579	mixed	mRNA	1012683	1014539	.	+	.	ID=SHZ1654_001748-T1;Parent=SHZ1654_001748;product=hypothetical protein;
contig_579	mixed	exon	1012683	1012724	.	+	.	ID=SHZ1654_001748-T1.exon1;Parent=SHZ1654_001748-T1;
contig_579	mixed	exon	1014071	1014188	.	+	.	ID=SHZ1654_001748-T1.exon2;Parent=SHZ1654_001748-T1;
contig_579	mixed	exon	1014355	1014539	.	+	.	ID=SHZ1654_001748-T1.exon3;Parent=SHZ1654_001748-T1;
contig_579	mixed	CDS	1012683	1012724	.	+	0	ID=SHZ1654_001748-T1.cds;Parent=SHZ1654_001748-T1;
contig_579	mixed	CDS	1014071	1014188	.	+	0	ID=SHZ1654_001748-T1.cds;Parent=SHZ1654_001748-T1;
contig_579	mixed	CDS	1014355	1014539	.	+	2	ID=SHZ1654_001748-T1.cds;Parent=SHZ1654_001748-T1;
contig_579	mixed	gene	1015207	1018660	.	+	.	ID=SHZ1654_001749;
contig_579	mixed	mRNA	1015207	1018660	.	+	.	ID=SHZ1654_001749-T1;Parent=SHZ1654_001749;product=hypothetical protein;Ontology_term=GO:0005515;Dbxref=InterPro:IPR015943,InterPro:IPR001680,InterPro:IPR040324,InterPro:IPR020472,PFAM:PF00400,InterPro:IPR036322;note=EggNog:ENOG503GDF7,COG:L;
contig_579	mixed	exon	1015207	1016196	.	+	.	ID=SHZ1654_001749-T1.exon1;Parent=SHZ1654_001749-T1;
contig_579	mixed	exon	1016310	1016400	.	+	.	ID=SHZ1654_001749-T1.exon2;Parent=SHZ1654_001749-T1;
contig_579	mixed	exon	1016539	1016696	.	+	.	ID=SHZ1654_001749-T1.exon3;Parent=SHZ1654_001749-T1;
contig_579	mixed	exon	1016790	1016841	.	+	.	ID=SHZ1654_001749-T1.exon4;Parent=SHZ1654_001749-T1;
contig_579	mixed	exon	1016926	1017005	.	+	.	ID=SHZ1654_001749-T1.exon5;Parent=SHZ1654_001749-T1;
contig_579	mixed	exon	1017097	1017190	.	+	.	ID=SHZ1654_001749-T1.exon6;Parent=SHZ1654_001749-T1;
contig_579	mixed	exon	1018101	1018660	.	+	.	ID=SHZ1654_001749-T1.exon7;Parent=SHZ1654_001749-T1;
contig_579	mixed	CDS	1015207	1016196	.	+	0	ID=SHZ1654_001749-T1.cds;Parent=SHZ1654_001749-T1;
contig_579	mixed	CDS	1016310	1016400	.	+	0	ID=SHZ1654_001749-T1.cds;Parent=SHZ1654_001749-T1;
contig_579	mixed	CDS	1016539	1016696	.	+	2	ID=SHZ1654_001749-T1.cds;Parent=SHZ1654_001749-T1;
contig_579	mixed	CDS	1016790	1016841	.	+	0	ID=SHZ1654_001749-T1.cds;Parent=SHZ1654_001749-T1;
contig_579	mixed	CDS	1016926	1017005	.	+	2	ID=SHZ1654_001749-T1.cds;Parent=SHZ1654_001749-T1;
contig_579	mixed	CDS	1017097	1017190	.	+	0	ID=SHZ1654_001749-T1.cds;Parent=SHZ1654_001749-T1;
contig_579	mixed	CDS	1018101	1018660	.	+	2	ID=SHZ1654_001749-T1.cds;Parent=SHZ1654_001749-T1;
contig_579	mixed	gene	1022509	1025617	.	+	.	ID=SHZ1654_001750;
contig_579	mixed	mRNA	1022509	1025617	.	+	.	ID=SHZ1654_001750-T1;Parent=SHZ1654_001750;product=hypothetical protein;Dbxref=InterPro:IPR013083,InterPro:IPR011011;note=EggNog:ENOG503GIYX;
contig_579	mixed	exon	1022509	1022594	.	+	.	ID=SHZ1654_001750-T1.exon1;Parent=SHZ1654_001750-T1;
contig_579	mixed	exon	1024245	1024880	.	+	.	ID=SHZ1654_001750-T1.exon2;Parent=SHZ1654_001750-T1;
contig_579	mixed	exon	1025052	1025273	.	+	.	ID=SHZ1654_001750-T1.exon3;Parent=SHZ1654_001750-T1;
contig_579	mixed	exon	1025366	1025490	.	+	.	ID=SHZ1654_001750-T1.exon4;Parent=SHZ1654_001750-T1;
contig_579	mixed	exon	1025601	1025617	.	+	.	ID=SHZ1654_001750-T1.exon5;Parent=SHZ1654_001750-T1;
contig_579	mixed	CDS	1022509	1022594	.	+	0	ID=SHZ1654_001750-T1.cds;Parent=SHZ1654_001750-T1;
contig_579	mixed	CDS	1024245	1024880	.	+	1	ID=SHZ1654_001750-T1.cds;Parent=SHZ1654_001750-T1;
contig_579	mixed	CDS	1025052	1025273	.	+	1	ID=SHZ1654_001750-T1.cds;Parent=SHZ1654_001750-T1;
contig_579	mixed	CDS	1025366	1025490	.	+	1	ID=SHZ1654_001750-T1.cds;Parent=SHZ1654_001750-T1;
contig_579	mixed	CDS	1025601	1025617	.	+	2	ID=SHZ1654_001750-T1.cds;Parent=SHZ1654_001750-T1;
contig_579	mixed	gene	1032553	1042366	.	+	.	ID=SHZ1654_001751;
contig_579	mixed	mRNA	1032553	1042366	.	+	.	ID=SHZ1654_001751-T1;Parent=SHZ1654_001751;product=hypothetical protein;Ontology_term=GO:0006221,GO:0033862,GO:0005737;Dbxref=PFAM:PF00696,InterPro:IPR001048,InterPro:IPR015963,InterPro:IPR036393;EC_number=2.7.4.22;note=COG:F,EggNog:ENOG503GG9S;
contig_579	mixed	exon	1032553	1032743	.	+	.	ID=SHZ1654_001751-T1.exon1;Parent=SHZ1654_001751-T1;
contig_579	mixed	exon	1037199	1037346	.	+	.	ID=SHZ1654_001751-T1.exon2;Parent=SHZ1654_001751-T1;
contig_579	mixed	exon	1037440	1037493	.	+	.	ID=SHZ1654_001751-T1.exon3;Parent=SHZ1654_001751-T1;
contig_579	mixed	exon	1037910	1038001	.	+	.	ID=SHZ1654_001751-T1.exon4;Parent=SHZ1654_001751-T1;
contig_579	mixed	exon	1040714	1040940	.	+	.	ID=SHZ1654_001751-T1.exon5;Parent=SHZ1654_001751-T1;
contig_579	mixed	exon	1041926	1042102	.	+	.	ID=SHZ1654_001751-T1.exon6;Parent=SHZ1654_001751-T1;
contig_579	mixed	exon	1042257	1042366	.	+	.	ID=SHZ1654_001751-T1.exon7;Parent=SHZ1654_001751-T1;
contig_579	mixed	CDS	1032553	1032743	.	+	0	ID=SHZ1654_001751-T1.cds;Parent=SHZ1654_001751-T1;
contig_579	mixed	CDS	1037199	1037346	.	+	1	ID=SHZ1654_001751-T1.cds;Parent=SHZ1654_001751-T1;
contig_579	mixed	CDS	1037440	1037493	.	+	0	ID=SHZ1654_001751-T1.cds;Parent=SHZ1654_001751-T1;
contig_579	mixed	CDS	1037910	1038001	.	+	0	ID=SHZ1654_001751-T1.cds;Parent=SHZ1654_001751-T1;
contig_579	mixed	CDS	1040714	1040940	.	+	1	ID=SHZ1654_001751-T1.cds;Parent=SHZ1654_001751-T1;
contig_579	mixed	CDS	1041926	1042102	.	+	2	ID=SHZ1654_001751-T1.cds;Parent=SHZ1654_001751-T1;
contig_579	mixed	CDS	1042257	1042366	.	+	2	ID=SHZ1654_001751-T1.cds;Parent=SHZ1654_001751-T1;
contig_579	mixed	gene	1043601	1044332	.	-	.	ID=SHZ1654_001752;
contig_579	mixed	mRNA	1043601	1044332	.	-	.	ID=SHZ1654_001752-T1;Parent=SHZ1654_001752;product=hypothetical protein;Dbxref=PFAM:PF05678,InterPro:IPR039607,InterPro:IPR008889;note=EggNog:ENOG503GJSP,COG:S;
contig_579	mixed	exon	1043601	1044332	.	-	.	ID=SHZ1654_001752-T1.exon1;Parent=SHZ1654_001752-T1;
contig_579	mixed	CDS	1043601	1044332	.	-	0	ID=SHZ1654_001752-T1.cds;Parent=SHZ1654_001752-T1;
contig_579	mixed	gene	1051200	1051271	.	-	.	ID=SHZ1654_001753;
contig_579	mixed	tRNA	1051200	1051271	.	-	.	ID=SHZ1654_001753-T1;Parent=SHZ1654_001753;product=tRNA-Asp;
contig_579	mixed	exon	1051200	1051271	.	-	.	ID=SHZ1654_001753-T1.exon1;Parent=SHZ1654_001753-T1;
contig_579	mixed	gene	1056286	1067778	.	+	.	ID=SHZ1654_001754;
contig_579	mixed	mRNA	1056286	1067778	.	+	.	ID=SHZ1654_001754-T1;Parent=SHZ1654_001754;product=hypothetical protein;Ontology_term=GO:0005515;Dbxref=InterPro:IPR025314,PFAM:PF13961,InterPro:IPR036770,InterPro:IPR002110;note=COG:S,EggNog:ENOG503GGX6;
contig_579	mixed	exon	1056286	1056640	.	+	.	ID=SHZ1654_001754-T1.exon1;Parent=SHZ1654_001754-T1;
contig_579	mixed	exon	1065949	1066428	.	+	.	ID=SHZ1654_001754-T1.exon2;Parent=SHZ1654_001754-T1;
contig_579	mixed	exon	1066515	1066664	.	+	.	ID=SHZ1654_001754-T1.exon3;Parent=SHZ1654_001754-T1;
contig_579	mixed	exon	1067579	1067778	.	+	.	ID=SHZ1654_001754-T1.exon4;Parent=SHZ1654_001754-T1;
contig_579	mixed	CDS	1056286	1056640	.	+	0	ID=SHZ1654_001754-T1.cds;Parent=SHZ1654_001754-T1;
contig_579	mixed	CDS	1065949	1066428	.	+	2	ID=SHZ1654_001754-T1.cds;Parent=SHZ1654_001754-T1;
contig_579	mixed	CDS	1066515	1066664	.	+	2	ID=SHZ1654_001754-T1.cds;Parent=SHZ1654_001754-T1;
contig_579	mixed	CDS	1067579	1067778	.	+	2	ID=SHZ1654_001754-T1.cds;Parent=SHZ1654_001754-T1;
contig_579	mixed	gene	1072120	1072849	.	-	.	ID=SHZ1654_001755;
contig_579	mixed	mRNA	1072120	1072849	.	-	.	ID=SHZ1654_001755-T1;Parent=SHZ1654_001755;product=hypothetical protein;
contig_579	mixed	exon	1072681	1072849	.	-	.	ID=SHZ1654_001755-T1.exon1;Parent=SHZ1654_001755-T1;
contig_579	mixed	exon	1072120	1072547	.	-	.	ID=SHZ1654_001755-T1.exon2;Parent=SHZ1654_001755-T1;
contig_579	mixed	CDS	1072681	1072849	.	-	0	ID=SHZ1654_001755-T1.cds;Parent=SHZ1654_001755-T1;
contig_579	mixed	CDS	1072120	1072547	.	-	2	ID=SHZ1654_001755-T1.cds;Parent=SHZ1654_001755-T1;
contig_579	mixed	gene	1086739	1087807	.	+	.	ID=SHZ1654_001756;
contig_579	mixed	mRNA	1086739	1087807	.	+	.	ID=SHZ1654_001756-T1;Parent=SHZ1654_001756;product=hypothetical protein;Dbxref=InterPro:IPR026961,PFAM:PF13962;note=COG:S,EggNog:ENOG503GNB5;
contig_579	mixed	exon	1086739	1087065	.	+	.	ID=SHZ1654_001756-T1.exon1;Parent=SHZ1654_001756-T1;
contig_579	mixed	exon	1087196	1087807	.	+	.	ID=SHZ1654_001756-T1.exon2;Parent=SHZ1654_001756-T1;
contig_579	mixed	CDS	1086739	1087065	.	+	0	ID=SHZ1654_001756-T1.cds;Parent=SHZ1654_001756-T1;
contig_579	mixed	CDS	1087196	1087807	.	+	0	ID=SHZ1654_001756-T1.cds;Parent=SHZ1654_001756-T1;
contig_579	mixed	gene	1093497	1099198	.	+	.	ID=SHZ1654_001757;
contig_579	mixed	mRNA	1093497	1099198	.	+	.	ID=SHZ1654_001757-T1;Parent=SHZ1654_001757;product=hypothetical protein;Ontology_term=GO:0005515;Dbxref=InterPro:IPR025314,PFAM:PF13961,InterPro:IPR036770,PFAM:PF13962,InterPro:IPR026961,InterPro:IPR002110;note=COG:S,EggNog:ENOG503GGX6;
contig_579	mixed	exon	1093497	1093869	.	+	.	ID=SHZ1654_001757-T1.exon1;Parent=SHZ1654_001757-T1;
contig_579	mixed	exon	1095669	1096148	.	+	.	ID=SHZ1654_001757-T1.exon2;Parent=SHZ1654_001757-T1;
contig_579	mixed	exon	1096240	1096389	.	+	.	ID=SHZ1654_001757-T1.exon3;Parent=SHZ1654_001757-T1;
contig_579	mixed	exon	1097351	1097482	.	+	.	ID=SHZ1654_001757-T1.exon4;Parent=SHZ1654_001757-T1;
contig_579	mixed	exon	1097912	1097959	.	+	.	ID=SHZ1654_001757-T1.exon5;Parent=SHZ1654_001757-T1;
contig_579	mixed	exon	1098043	1098479	.	+	.	ID=SHZ1654_001757-T1.exon6;Parent=SHZ1654_001757-T1;
contig_579	mixed	exon	1098587	1099198	.	+	.	ID=SHZ1654_001757-T1.exon7;Parent=SHZ1654_001757-T1;
contig_579	mixed	CDS	1093497	1093869	.	+	0	ID=SHZ1654_001757-T1.cds;Parent=SHZ1654_001757-T1;
contig_579	mixed	CDS	1095669	1096148	.	+	2	ID=SHZ1654_001757-T1.cds;Parent=SHZ1654_001757-T1;
contig_579	mixed	CDS	1096240	1096389	.	+	2	ID=SHZ1654_001757-T1.cds;Parent=SHZ1654_001757-T1;
contig_579	mixed	CDS	1097351	1097482	.	+	2	ID=SHZ1654_001757-T1.cds;Parent=SHZ1654_001757-T1;
contig_579	mixed	CDS	1097912	1097959	.	+	2	ID=SHZ1654_001757-T1.cds;Parent=SHZ1654_001757-T1;
contig_579	mixed	CDS	1098043	1098479	.	+	2	ID=SHZ1654_001757-T1.cds;Parent=SHZ1654_001757-T1;
contig_579	mixed	CDS	1098587	1099198	.	+	0	ID=SHZ1654_001757-T1.cds;Parent=SHZ1654_001757-T1;
contig_579	mixed	gene	1125700	1126392	.	+	.	ID=SHZ1654_001758;Name=ATXR5_1;
contig_579	mixed	mRNA	1125700	1126392	.	+	.	ID=SHZ1654_001758-T1;Parent=SHZ1654_001758;product=Histone-lysine n-methyltransferase;Dbxref=InterPro:IPR001965,InterPro:IPR019787,InterPro:IPR013083,InterPro:IPR019786,PFAM:PF00628,InterPro:IPR011011;note=EggNog:ENOG503GAD5,COG:K;
contig_579	mixed	exon	1125700	1126039	.	+	.	ID=SHZ1654_001758-T1.exon1;Parent=SHZ1654_001758-T1;
contig_579	mixed	exon	1126142	1126222	.	+	.	ID=SHZ1654_001758-T1.exon2;Parent=SHZ1654_001758-T1;
contig_579	mixed	exon	1126301	1126392	.	+	.	ID=SHZ1654_001758-T1.exon3;Parent=SHZ1654_001758-T1;
contig_579	mixed	CDS	1125700	1126039	.	+	0	ID=SHZ1654_001758-T1.cds;Parent=SHZ1654_001758-T1;
contig_579	mixed	CDS	1126142	1126222	.	+	2	ID=SHZ1654_001758-T1.cds;Parent=SHZ1654_001758-T1;
contig_579	mixed	CDS	1126301	1126392	.	+	2	ID=SHZ1654_001758-T1.cds;Parent=SHZ1654_001758-T1;
contig_579	mixed	gene	1141864	1144956	.	+	.	ID=SHZ1654_001759;Name=ATXR5_2;
contig_579	mixed	mRNA	1141864	1144956	.	+	.	ID=SHZ1654_001759-T1;Parent=SHZ1654_001759;product=Probable Histone-lysine N-methyltransferase atxr5;Ontology_term=GO:0005515;Dbxref=InterPro:IPR046341,InterPro:IPR001214;note=EggNog:ENOG503GAD5,COG:K;
contig_579	mixed	exon	1141864	1141986	.	+	.	ID=SHZ1654_001759-T1.exon1;Parent=SHZ1654_001759-T1;
contig_579	mixed	exon	1142086	1142186	.	+	.	ID=SHZ1654_001759-T1.exon2;Parent=SHZ1654_001759-T1;
contig_579	mixed	exon	1142275	1142487	.	+	.	ID=SHZ1654_001759-T1.exon3;Parent=SHZ1654_001759-T1;
contig_579	mixed	exon	1142725	1142846	.	+	.	ID=SHZ1654_001759-T1.exon4;Parent=SHZ1654_001759-T1;
contig_579	mixed	exon	1143000	1143106	.	+	.	ID=SHZ1654_001759-T1.exon5;Parent=SHZ1654_001759-T1;
contig_579	mixed	exon	1143422	1143577	.	+	.	ID=SHZ1654_001759-T1.exon6;Parent=SHZ1654_001759-T1;
contig_579	mixed	exon	1144843	1144956	.	+	.	ID=SHZ1654_001759-T1.exon7;Parent=SHZ1654_001759-T1;
contig_579	mixed	CDS	1141864	1141986	.	+	0	ID=SHZ1654_001759-T1.cds;Parent=SHZ1654_001759-T1;
contig_579	mixed	CDS	1142086	1142186	.	+	0	ID=SHZ1654_001759-T1.cds;Parent=SHZ1654_001759-T1;
contig_579	mixed	CDS	1142275	1142487	.	+	1	ID=SHZ1654_001759-T1.cds;Parent=SHZ1654_001759-T1;
contig_579	mixed	CDS	1142725	1142846	.	+	1	ID=SHZ1654_001759-T1.cds;Parent=SHZ1654_001759-T1;
contig_579	mixed	CDS	1143000	1143106	.	+	2	ID=SHZ1654_001759-T1.cds;Parent=SHZ1654_001759-T1;
contig_579	mixed	CDS	1143422	1143577	.	+	0	ID=SHZ1654_001759-T1.cds;Parent=SHZ1654_001759-T1;
contig_579	mixed	CDS	1144843	1144956	.	+	0	ID=SHZ1654_001759-T1.cds;Parent=SHZ1654_001759-T1;
contig_579	mixed	gene	1149635	1150680	.	+	.	ID=SHZ1654_001760;
contig_579	mixed	mRNA	1149635	1150680	.	+	.	ID=SHZ1654_001760-T1;Parent=SHZ1654_001760;product=hypothetical protein;Dbxref=InterPro:IPR006502,PFAM:PF04720;note=EggNog:ENOG503GH3N,COG:S;
contig_579	mixed	exon	1149635	1149772	.	+	.	ID=SHZ1654_001760-T1.exon1;Parent=SHZ1654_001760-T1;
contig_579	mixed	exon	1149873	1150062	.	+	.	ID=SHZ1654_001760-T1.exon2;Parent=SHZ1654_001760-T1;
contig_579	mixed	exon	1150196	1150680	.	+	.	ID=SHZ1654_001760-T1.exon3;Parent=SHZ1654_001760-T1;
contig_579	mixed	CDS	1149635	1149772	.	+	0	ID=SHZ1654_001760-T1.cds;Parent=SHZ1654_001760-T1;
contig_579	mixed	CDS	1149873	1150062	.	+	0	ID=SHZ1654_001760-T1.cds;Parent=SHZ1654_001760-T1;
contig_579	mixed	CDS	1150196	1150680	.	+	2	ID=SHZ1654_001760-T1.cds;Parent=SHZ1654_001760-T1;
contig_579	mixed	gene	1164455	1169178	.	+	.	ID=SHZ1654_001761;
contig_579	mixed	mRNA	1164455	1169178	.	+	.	ID=SHZ1654_001761-T1;Parent=SHZ1654_001761;product=hypothetical protein;Ontology_term=GO:0006412,GO:0005840,GO:0003735;Dbxref=PFAM:PF01196,InterPro:IPR000456,InterPro:IPR036373;note=COG:J,EggNog:ENOG503GE62;
contig_579	mixed	exon	1164455	1164510	.	+	.	ID=SHZ1654_001761-T1.exon1;Parent=SHZ1654_001761-T1;
contig_579	mixed	exon	1164611	1164665	.	+	.	ID=SHZ1654_001761-T1.exon2;Parent=SHZ1654_001761-T1;
contig_579	mixed	exon	1167253	1167303	.	+	.	ID=SHZ1654_001761-T1.exon3;Parent=SHZ1654_001761-T1;
contig_579	mixed	exon	1168307	1168398	.	+	.	ID=SHZ1654_001761-T1.exon4;Parent=SHZ1654_001761-T1;
contig_579	mixed	exon	1168474	1168551	.	+	.	ID=SHZ1654_001761-T1.exon5;Parent=SHZ1654_001761-T1;
contig_579	mixed	exon	1169028	1169178	.	+	.	ID=SHZ1654_001761-T1.exon6;Parent=SHZ1654_001761-T1;
contig_579	mixed	CDS	1164455	1164510	.	+	0	ID=SHZ1654_001761-T1.cds;Parent=SHZ1654_001761-T1;
contig_579	mixed	CDS	1164611	1164665	.	+	1	ID=SHZ1654_001761-T1.cds;Parent=SHZ1654_001761-T1;
contig_579	mixed	CDS	1167253	1167303	.	+	0	ID=SHZ1654_001761-T1.cds;Parent=SHZ1654_001761-T1;
contig_579	mixed	CDS	1168307	1168398	.	+	0	ID=SHZ1654_001761-T1.cds;Parent=SHZ1654_001761-T1;
contig_579	mixed	CDS	1168474	1168551	.	+	1	ID=SHZ1654_001761-T1.cds;Parent=SHZ1654_001761-T1;
contig_579	mixed	CDS	1169028	1169178	.	+	1	ID=SHZ1654_001761-T1.cds;Parent=SHZ1654_001761-T1;
contig_579	mixed	gene	1174767	1178730	.	+	.	ID=SHZ1654_001762;Name=GUX1;
contig_579	mixed	mRNA	1174767	1178730	.	+	.	ID=SHZ1654_001762-T1;Parent=SHZ1654_001762;product=UDP-glucuronate:xylan alpha-glucuronosyltransferase 1;Ontology_term=GO:0016757;Dbxref=InterPro:IPR002495,PFAM:PF01501,InterPro:IPR029044;note=EggNog:ENOG503G977,COG:G,CAZy:GT8;
contig_579	mixed	exon	1174767	1174831	.	+	.	ID=SHZ1654_001762-T1.exon1;Parent=SHZ1654_001762-T1;
contig_579	mixed	exon	1176532	1176732	.	+	.	ID=SHZ1654_001762-T1.exon2;Parent=SHZ1654_001762-T1;
contig_579	mixed	exon	1176875	1177503	.	+	.	ID=SHZ1654_001762-T1.exon3;Parent=SHZ1654_001762-T1;
contig_579	mixed	exon	1177703	1178730	.	+	.	ID=SHZ1654_001762-T1.exon4;Parent=SHZ1654_001762-T1;
contig_579	mixed	CDS	1174767	1174831	.	+	0	ID=SHZ1654_001762-T1.cds;Parent=SHZ1654_001762-T1;
contig_579	mixed	CDS	1176532	1176732	.	+	1	ID=SHZ1654_001762-T1.cds;Parent=SHZ1654_001762-T1;
contig_579	mixed	CDS	1176875	1177503	.	+	1	ID=SHZ1654_001762-T1.cds;Parent=SHZ1654_001762-T1;
contig_579	mixed	CDS	1177703	1178730	.	+	2	ID=SHZ1654_001762-T1.cds;Parent=SHZ1654_001762-T1;
contig_579	mixed	gene	1180939	1182983	.	-	.	ID=SHZ1654_001763;Name=PME51_1;
contig_579	mixed	mRNA	1180939	1182983	.	-	.	ID=SHZ1654_001763-T1;Parent=SHZ1654_001763;product=Probable pectinesterase/pectinesterase inhibitor 51;Ontology_term=GO:0004857,GO:0030599,GO:0042545;Dbxref=InterPro:IPR000070,InterPro:IPR012334,PFAM:PF04043,InterPro:IPR011050,InterPro:IPR035513,InterPro:IPR006501,PFAM:PF01095;EC_number=3.1.1.11;note=COG:G,CAZy:CE8,EggNog:ENOG503GAGP;
contig_579	mixed	exon	1182002	1182983	.	-	.	ID=SHZ1654_001763-T1.exon1;Parent=SHZ1654_001763-T1;
contig_579	mixed	exon	1180939	1181624	.	-	.	ID=SHZ1654_001763-T1.exon2;Parent=SHZ1654_001763-T1;
contig_579	mixed	CDS	1182002	1182983	.	-	0	ID=SHZ1654_001763-T1.cds;Parent=SHZ1654_001763-T1;
contig_579	mixed	CDS	1180939	1181624	.	-	2	ID=SHZ1654_001763-T1.cds;Parent=SHZ1654_001763-T1;
contig_579	mixed	gene	1186788	1188556	.	-	.	ID=SHZ1654_001764;Name=PME51_2;
contig_579	mixed	mRNA	1186788	1188556	.	-	.	ID=SHZ1654_001764-T1;Parent=SHZ1654_001764;product=Probable pectinesterase/pectinesterase inhibitor 51;Ontology_term=GO:0004857,GO:0030599,GO:0042545;Dbxref=InterPro:IPR000070,InterPro:IPR012334,PFAM:PF04043,InterPro:IPR011050,InterPro:IPR035513,InterPro:IPR006501,PFAM:PF01095;EC_number=3.1.1.11;note=COG:G,CAZy:CE8,EggNog:ENOG503GAGP;
contig_579	mixed	exon	1187875	1188556	.	-	.	ID=SHZ1654_001764-T1.exon1;Parent=SHZ1654_001764-T1;
contig_579	mixed	exon	1186788	1187473	.	-	.	ID=SHZ1654_001764-T1.exon2;Parent=SHZ1654_001764-T1;
contig_579	mixed	CDS	1187875	1188556	.	-	0	ID=SHZ1654_001764-T1.cds;Parent=SHZ1654_001764-T1;
contig_579	mixed	CDS	1186788	1187473	.	-	2	ID=SHZ1654_001764-T1.cds;Parent=SHZ1654_001764-T1;
contig_579	mixed	gene	1188758	1189150	.	+	.	ID=SHZ1654_001765;
contig_579	mixed	mRNA	1188758	1189150	.	+	.	ID=SHZ1654_001765-T1;Parent=SHZ1654_001765;product=hypothetical protein;
contig_579	mixed	exon	1188758	1189150	.	+	.	ID=SHZ1654_001765-T1.exon1;Parent=SHZ1654_001765-T1;
contig_579	mixed	CDS	1188758	1189150	.	+	0	ID=SHZ1654_001765-T1.cds;Parent=SHZ1654_001765-T1;
contig_579	mixed	gene	1204043	1205875	.	-	.	ID=SHZ1654_001766;Name=PME51_3;
contig_579	mixed	mRNA	1204043	1205875	.	-	.	ID=SHZ1654_001766-T1;Parent=SHZ1654_001766;product=Probable pectinesterase/pectinesterase inhibitor 51;Ontology_term=GO:0004857,GO:0030599,GO:0042545;Dbxref=InterPro:IPR000070,InterPro:IPR012334,PFAM:PF04043,InterPro:IPR011050,InterPro:IPR035513,InterPro:IPR006501,PFAM:PF01095;EC_number=3.1.1.11;note=COG:G,CAZy:CE8,EggNog:ENOG503GAGP;
contig_579	mixed	exon	1204927	1205875	.	-	.	ID=SHZ1654_001766-T1.exon1;Parent=SHZ1654_001766-T1;
contig_579	mixed	exon	1204043	1204755	.	-	.	ID=SHZ1654_001766-T1.exon2;Parent=SHZ1654_001766-T1;
contig_579	mixed	CDS	1204927	1205875	.	-	0	ID=SHZ1654_001766-T1.cds;Parent=SHZ1654_001766-T1;
contig_579	mixed	CDS	1204043	1204755	.	-	2	ID=SHZ1654_001766-T1.cds;Parent=SHZ1654_001766-T1;
contig_579	mixed	gene	1229279	1232041	.	+	.	ID=SHZ1654_001767;
contig_579	mixed	mRNA	1229279	1232041	.	+	.	ID=SHZ1654_001767-T1;Parent=SHZ1654_001767;product=hypothetical protein;Ontology_term=GO:0046872;Dbxref=InterPro:IPR000571;note=EggNog:ENOG503G7XH,COG:S;
contig_579	mixed	exon	1229279	1229364	.	+	.	ID=SHZ1654_001767-T1.exon1;Parent=SHZ1654_001767-T1;
contig_579	mixed	exon	1229504	1229671	.	+	.	ID=SHZ1654_001767-T1.exon2;Parent=SHZ1654_001767-T1;
contig_579	mixed	exon	1230913	1231750	.	+	.	ID=SHZ1654_001767-T1.exon3;Parent=SHZ1654_001767-T1;
contig_579	mixed	exon	1232003	1232041	.	+	.	ID=SHZ1654_001767-T1.exon4;Parent=SHZ1654_001767-T1;
contig_579	mixed	CDS	1229279	1229364	.	+	0	ID=SHZ1654_001767-T1.cds;Parent=SHZ1654_001767-T1;
contig_579	mixed	CDS	1229504	1229671	.	+	1	ID=SHZ1654_001767-T1.cds;Parent=SHZ1654_001767-T1;
contig_579	mixed	CDS	1230913	1231750	.	+	1	ID=SHZ1654_001767-T1.cds;Parent=SHZ1654_001767-T1;
contig_579	mixed	CDS	1232003	1232041	.	+	0	ID=SHZ1654_001767-T1.cds;Parent=SHZ1654_001767-T1;
contig_579	mixed	gene	1249676	1250347	.	+	.	ID=SHZ1654_001768;
contig_579	mixed	mRNA	1249676	1250347	.	+	.	ID=SHZ1654_001768-T1;Parent=SHZ1654_001768;product=hypothetical protein;Ontology_term=GO:0003700,GO:0046983,GO:0006355;Dbxref=InterPro:IPR036638,InterPro:IPR011598,InterPro:IPR045843,PFAM:PF00010;note=EggNog:ENOG503GIV1,COG:K;
contig_579	mixed	exon	1249676	1250347	.	+	.	ID=SHZ1654_001768-T1.exon1;Parent=SHZ1654_001768-T1;
contig_579	mixed	CDS	1249676	1250347	.	+	0	ID=SHZ1654_001768-T1.cds;Parent=SHZ1654_001768-T1;
contig_579	mixed	gene	1282499	1290544	.	+	.	ID=SHZ1654_001769;Name=TBL7_1;
contig_579	mixed	mRNA	1282499	1290544	.	+	.	ID=SHZ1654_001769-T1;Parent=SHZ1654_001769;product=Protein trichome berefringence-like 7;Ontology_term=GO:0016413,GO:0016740;Dbxref=InterPro:IPR025846,InterPro:IPR029962,InterPro:IPR029964,InterPro:IPR026057,PFAM:PF14416,PFAM:PF13839;note=COG:S,EggNog:ENOG503GFG3;
contig_579	mixed	exon	1282499	1283292	.	+	.	ID=SHZ1654_001769-T1.exon1;Parent=SHZ1654_001769-T1;
contig_579	mixed	exon	1289660	1289818	.	+	.	ID=SHZ1654_001769-T1.exon2;Parent=SHZ1654_001769-T1;
contig_579	mixed	exon	1290247	1290544	.	+	.	ID=SHZ1654_001769-T1.exon3;Parent=SHZ1654_001769-T1;
contig_579	mixed	CDS	1282499	1283292	.	+	0	ID=SHZ1654_001769-T1.cds;Parent=SHZ1654_001769-T1;
contig_579	mixed	CDS	1289660	1289818	.	+	1	ID=SHZ1654_001769-T1.cds;Parent=SHZ1654_001769-T1;
contig_579	mixed	CDS	1290247	1290544	.	+	1	ID=SHZ1654_001769-T1.cds;Parent=SHZ1654_001769-T1;
contig_579	mixed	gene	1298067	1298969	.	+	.	ID=SHZ1654_001770;
contig_579	mixed	mRNA	1298067	1298969	.	+	.	ID=SHZ1654_001770-T1;Parent=SHZ1654_001770;product=hypothetical protein;Ontology_term=GO:0009834;Dbxref=InterPro:IPR044950;note=COG:S,EggNog:ENOG503GHSD;
contig_579	mixed	exon	1298067	1298969	.	+	.	ID=SHZ1654_001770-T1.exon1;Parent=SHZ1654_001770-T1;
contig_579	mixed	CDS	1298067	1298969	.	+	0	ID=SHZ1654_001770-T1.cds;Parent=SHZ1654_001770-T1;
contig_579	mixed	gene	1300293	1301771	.	-	.	ID=SHZ1654_001771;
contig_579	mixed	mRNA	1300293	1301771	.	-	.	ID=SHZ1654_001771-T1;Parent=SHZ1654_001771;product=hypothetical protein;Ontology_term=GO:0003723,GO:0005515,GO:0009451;Dbxref=InterPro:IPR011990,InterPro:IPR045215,InterPro:IPR002885,InterPro:IPR046848,PFAM:PF13812,PFAM:PF13041,PFAM:PF01535;note=EggNog:ENOG503GGTT,COG:S;
contig_579	mixed	exon	1300293	1301771	.	-	.	ID=SHZ1654_001771-T1.exon1;Parent=SHZ1654_001771-T1;
contig_579	mixed	CDS	1300293	1301771	.	-	0	ID=SHZ1654_001771-T1.cds;Parent=SHZ1654_001771-T1;
contig_579	mixed	gene	1302653	1313938	.	-	.	ID=SHZ1654_001772;Name=FAS2;
contig_579	mixed	mRNA	1302653	1313938	.	-	.	ID=SHZ1654_001772-T1;Parent=SHZ1654_001772;product=3-oxoacyl-[acyl-carrier-protein] synthase;Ontology_term=GO:0005515,GO:0006335;Dbxref=InterPro:IPR045145,InterPro:IPR019775,InterPro:IPR015943,InterPro:IPR001680,PFAM:PF00400,InterPro:IPR036322;note=EggNog:ENOG503GAHH,BUSCO:EOG093609UI,COG:B,COG:L;
contig_579	mixed	exon	1313825	1313938	.	-	.	ID=SHZ1654_001772-T1.exon1;Parent=SHZ1654_001772-T1;
contig_579	mixed	exon	1312969	1313080	.	-	.	ID=SHZ1654_001772-T1.exon2;Parent=SHZ1654_001772-T1;
contig_579	mixed	exon	1309579	1309605	.	-	.	ID=SHZ1654_001772-T1.exon3;Parent=SHZ1654_001772-T1;
contig_579	mixed	exon	1306770	1306842	.	-	.	ID=SHZ1654_001772-T1.exon4;Parent=SHZ1654_001772-T1;
contig_579	mixed	exon	1305536	1305639	.	-	.	ID=SHZ1654_001772-T1.exon5;Parent=SHZ1654_001772-T1;
contig_579	mixed	exon	1305234	1305448	.	-	.	ID=SHZ1654_001772-T1.exon6;Parent=SHZ1654_001772-T1;
contig_579	mixed	exon	1305033	1305129	.	-	.	ID=SHZ1654_001772-T1.exon7;Parent=SHZ1654_001772-T1;
contig_579	mixed	exon	1303752	1303824	.	-	.	ID=SHZ1654_001772-T1.exon8;Parent=SHZ1654_001772-T1;
contig_579	mixed	exon	1303406	1303494	.	-	.	ID=SHZ1654_001772-T1.exon9;Parent=SHZ1654_001772-T1;
contig_579	mixed	exon	1303170	1303308	.	-	.	ID=SHZ1654_001772-T1.exon10;Parent=SHZ1654_001772-T1;
contig_579	mixed	exon	1302963	1303063	.	-	.	ID=SHZ1654_001772-T1.exon11;Parent=SHZ1654_001772-T1;
contig_579	mixed	exon	1302653	1302879	.	-	.	ID=SHZ1654_001772-T1.exon12;Parent=SHZ1654_001772-T1;
contig_579	mixed	CDS	1313825	1313938	.	-	0	ID=SHZ1654_001772-T1.cds;Parent=SHZ1654_001772-T1;
contig_579	mixed	CDS	1312969	1313080	.	-	0	ID=SHZ1654_001772-T1.cds;Parent=SHZ1654_001772-T1;
contig_579	mixed	CDS	1309579	1309605	.	-	2	ID=SHZ1654_001772-T1.cds;Parent=SHZ1654_001772-T1;
contig_579	mixed	CDS	1306770	1306842	.	-	2	ID=SHZ1654_001772-T1.cds;Parent=SHZ1654_001772-T1;
contig_579	mixed	CDS	1305536	1305639	.	-	1	ID=SHZ1654_001772-T1.cds;Parent=SHZ1654_001772-T1;
contig_579	mixed	CDS	1305234	1305448	.	-	2	ID=SHZ1654_001772-T1.cds;Parent=SHZ1654_001772-T1;
contig_579	mixed	CDS	1305033	1305129	.	-	0	ID=SHZ1654_001772-T1.cds;Parent=SHZ1654_001772-T1;
contig_579	mixed	CDS	1303752	1303824	.	-	2	ID=SHZ1654_001772-T1.cds;Parent=SHZ1654_001772-T1;
contig_579	mixed	CDS	1303406	1303494	.	-	1	ID=SHZ1654_001772-T1.cds;Parent=SHZ1654_001772-T1;
contig_579	mixed	CDS	1303170	1303308	.	-	2	ID=SHZ1654_001772-T1.cds;Parent=SHZ1654_001772-T1;
contig_579	mixed	CDS	1302963	1303063	.	-	1	ID=SHZ1654_001772-T1.cds;Parent=SHZ1654_001772-T1;
contig_579	mixed	CDS	1302653	1302879	.	-	2	ID=SHZ1654_001772-T1.cds;Parent=SHZ1654_001772-T1;
contig_579	mixed	gene	1324646	1325629	.	+	.	ID=SHZ1654_001773;
contig_579	mixed	mRNA	1324646	1325629	.	+	.	ID=SHZ1654_001773-T1;Parent=SHZ1654_001773;product=hypothetical protein;Ontology_term=GO:0004857;Dbxref=InterPro:IPR035513,InterPro:IPR006501,PFAM:PF04043;note=EggNog:ENOG503GI72,COG:S;
contig_579	mixed	exon	1324646	1324710	.	+	.	ID=SHZ1654_001773-T1.exon1;Parent=SHZ1654_001773-T1;
contig_579	mixed	exon	1324810	1324924	.	+	.	ID=SHZ1654_001773-T1.exon2;Parent=SHZ1654_001773-T1;
contig_579	mixed	exon	1325033	1325629	.	+	.	ID=SHZ1654_001773-T1.exon3;Parent=SHZ1654_001773-T1;
contig_579	mixed	CDS	1324646	1324710	.	+	0	ID=SHZ1654_001773-T1.cds;Parent=SHZ1654_001773-T1;
contig_579	mixed	CDS	1324810	1324924	.	+	1	ID=SHZ1654_001773-T1.cds;Parent=SHZ1654_001773-T1;
contig_579	mixed	CDS	1325033	1325629	.	+	0	ID=SHZ1654_001773-T1.cds;Parent=SHZ1654_001773-T1;
contig_579	mixed	gene	1337866	1348027	.	+	.	ID=SHZ1654_001774;Name=ADH1_1;
contig_579	mixed	mRNA	1337866	1348027	.	+	.	ID=SHZ1654_001774-T1;Parent=SHZ1654_001774;product=Alcohol dehydrogenase;Ontology_term=GO:0016491,GO:0008270;Dbxref=InterPro:IPR011032,InterPro:IPR002328,InterPro:IPR013149,InterPro:IPR013154,InterPro:IPR036291,PFAM:PF00107,PFAM:PF08240;EC_number=1.1.1.1;note=COG:Q,EggNog:ENOG503GBVV;
contig_579	mixed	exon	1337866	1337902	.	+	.	ID=SHZ1654_001774-T1.exon1;Parent=SHZ1654_001774-T1;
contig_579	mixed	exon	1338466	1338602	.	+	.	ID=SHZ1654_001774-T1.exon2;Parent=SHZ1654_001774-T1;
contig_579	mixed	exon	1338729	1338775	.	+	.	ID=SHZ1654_001774-T1.exon3;Parent=SHZ1654_001774-T1;
contig_579	mixed	exon	1338920	1339245	.	+	.	ID=SHZ1654_001774-T1.exon4;Parent=SHZ1654_001774-T1;
contig_579	mixed	exon	1339346	1339428	.	+	.	ID=SHZ1654_001774-T1.exon5;Parent=SHZ1654_001774-T1;
contig_579	mixed	exon	1339523	1339598	.	+	.	ID=SHZ1654_001774-T1.exon6;Parent=SHZ1654_001774-T1;
contig_579	mixed	exon	1339729	1339790	.	+	.	ID=SHZ1654_001774-T1.exon7;Parent=SHZ1654_001774-T1;
contig_579	mixed	exon	1339879	1339974	.	+	.	ID=SHZ1654_001774-T1.exon8;Parent=SHZ1654_001774-T1;
contig_579	mixed	exon	1340067	1340228	.	+	.	ID=SHZ1654_001774-T1.exon9;Parent=SHZ1654_001774-T1;
contig_579	mixed	exon	1347911	1348027	.	+	.	ID=SHZ1654_001774-T1.exon10;Parent=SHZ1654_001774-T1;
contig_579	mixed	CDS	1337866	1337902	.	+	0	ID=SHZ1654_001774-T1.cds;Parent=SHZ1654_001774-T1;
contig_579	mixed	CDS	1338466	1338602	.	+	2	ID=SHZ1654_001774-T1.cds;Parent=SHZ1654_001774-T1;
contig_579	mixed	CDS	1338729	1338775	.	+	0	ID=SHZ1654_001774-T1.cds;Parent=SHZ1654_001774-T1;
contig_579	mixed	CDS	1338920	1339245	.	+	1	ID=SHZ1654_001774-T1.cds;Parent=SHZ1654_001774-T1;
contig_579	mixed	CDS	1339346	1339428	.	+	2	ID=SHZ1654_001774-T1.cds;Parent=SHZ1654_001774-T1;
contig_579	mixed	CDS	1339523	1339598	.	+	0	ID=SHZ1654_001774-T1.cds;Parent=SHZ1654_001774-T1;
contig_579	mixed	CDS	1339729	1339790	.	+	2	ID=SHZ1654_001774-T1.cds;Parent=SHZ1654_001774-T1;
contig_579	mixed	CDS	1339879	1339974	.	+	0	ID=SHZ1654_001774-T1.cds;Parent=SHZ1654_001774-T1;
contig_579	mixed	CDS	1340067	1340228	.	+	0	ID=SHZ1654_001774-T1.cds;Parent=SHZ1654_001774-T1;
contig_579	mixed	CDS	1347911	1348027	.	+	0	ID=SHZ1654_001774-T1.cds;Parent=SHZ1654_001774-T1;
contig_579	mixed	gene	1350658	1352872	.	+	.	ID=SHZ1654_001775;Name=ADH1_2;
contig_579	mixed	mRNA	1350658	1352872	.	+	.	ID=SHZ1654_001775-T1;Parent=SHZ1654_001775;product=Alcohol dehydrogenase;Ontology_term=GO:0016491,GO:0008270;Dbxref=InterPro:IPR011032,InterPro:IPR002328,InterPro:IPR013149,InterPro:IPR013154,InterPro:IPR036291,PFAM:PF00107,PFAM:PF08240;EC_number=1.1.1.1;note=COG:Q,EggNog:ENOG503GBVV;
contig_579	mixed	exon	1350658	1350694	.	+	.	ID=SHZ1654_001775-T1.exon1;Parent=SHZ1654_001775-T1;
contig_579	mixed	exon	1350952	1351088	.	+	.	ID=SHZ1654_001775-T1.exon2;Parent=SHZ1654_001775-T1;
contig_579	mixed	exon	1351190	1351236	.	+	.	ID=SHZ1654_001775-T1.exon3;Parent=SHZ1654_001775-T1;
contig_579	mixed	exon	1351372	1351697	.	+	.	ID=SHZ1654_001775-T1.exon4;Parent=SHZ1654_001775-T1;
contig_579	mixed	exon	1351799	1351881	.	+	.	ID=SHZ1654_001775-T1.exon5;Parent=SHZ1654_001775-T1;
contig_579	mixed	exon	1351976	1352051	.	+	.	ID=SHZ1654_001775-T1.exon6;Parent=SHZ1654_001775-T1;
contig_579	mixed	exon	1352174	1352235	.	+	.	ID=SHZ1654_001775-T1.exon7;Parent=SHZ1654_001775-T1;
contig_579	mixed	exon	1352323	1352418	.	+	.	ID=SHZ1654_001775-T1.exon8;Parent=SHZ1654_001775-T1;
contig_579	mixed	exon	1352511	1352672	.	+	.	ID=SHZ1654_001775-T1.exon9;Parent=SHZ1654_001775-T1;
contig_579	mixed	exon	1352756	1352872	.	+	.	ID=SHZ1654_001775-T1.exon10;Parent=SHZ1654_001775-T1;
contig_579	mixed	CDS	1350658	1350694	.	+	0	ID=SHZ1654_001775-T1.cds;Parent=SHZ1654_001775-T1;
contig_579	mixed	CDS	1350952	1351088	.	+	2	ID=SHZ1654_001775-T1.cds;Parent=SHZ1654_001775-T1;
contig_579	mixed	CDS	1351190	1351236	.	+	0	ID=SHZ1654_001775-T1.cds;Parent=SHZ1654_001775-T1;
contig_579	mixed	CDS	1351372	1351697	.	+	1	ID=SHZ1654_001775-T1.cds;Parent=SHZ1654_001775-T1;
contig_579	mixed	CDS	1351799	1351881	.	+	2	ID=SHZ1654_001775-T1.cds;Parent=SHZ1654_001775-T1;
contig_579	mixed	CDS	1351976	1352051	.	+	0	ID=SHZ1654_001775-T1.cds;Parent=SHZ1654_001775-T1;
contig_579	mixed	CDS	1352174	1352235	.	+	2	ID=SHZ1654_001775-T1.cds;Parent=SHZ1654_001775-T1;
contig_579	mixed	CDS	1352323	1352418	.	+	0	ID=SHZ1654_001775-T1.cds;Parent=SHZ1654_001775-T1;
contig_579	mixed	CDS	1352511	1352672	.	+	0	ID=SHZ1654_001775-T1.cds;Parent=SHZ1654_001775-T1;
contig_579	mixed	CDS	1352756	1352872	.	+	0	ID=SHZ1654_001775-T1.cds;Parent=SHZ1654_001775-T1;
contig_579	mixed	gene	1355053	1355674	.	-	.	ID=SHZ1654_001776;
contig_579	mixed	mRNA	1355053	1355674	.	-	.	ID=SHZ1654_001776-T1;Parent=SHZ1654_001776;product=hypothetical protein;
contig_579	mixed	exon	1355601	1355674	.	-	.	ID=SHZ1654_001776-T1.exon1;Parent=SHZ1654_001776-T1;
contig_579	mixed	exon	1355053	1355566	.	-	.	ID=SHZ1654_001776-T1.exon2;Parent=SHZ1654_001776-T1;
contig_579	mixed	CDS	1355601	1355674	.	-	0	ID=SHZ1654_001776-T1.cds;Parent=SHZ1654_001776-T1;
contig_579	mixed	CDS	1355053	1355566	.	-	1	ID=SHZ1654_001776-T1.cds;Parent=SHZ1654_001776-T1;
contig_579	mixed	gene	1362812	1365076	.	+	.	ID=SHZ1654_001777;Name=ADH1_3;
contig_579	mixed	mRNA	1362812	1365076	.	+	.	ID=SHZ1654_001777-T1;Parent=SHZ1654_001777;product=Alcohol dehydrogenase;Ontology_term=GO:0016491,GO:0008270;Dbxref=InterPro:IPR011032,InterPro:IPR002328,InterPro:IPR013149,InterPro:IPR013154,InterPro:IPR036291,PFAM:PF00107,PFAM:PF08240;EC_number=1.1.1.1;note=COG:Q,EggNog:ENOG503GBVV;
contig_579	mixed	exon	1362812	1362848	.	+	.	ID=SHZ1654_001777-T1.exon1;Parent=SHZ1654_001777-T1;
contig_579	mixed	exon	1363156	1363292	.	+	.	ID=SHZ1654_001777-T1.exon2;Parent=SHZ1654_001777-T1;
contig_579	mixed	exon	1363394	1363440	.	+	.	ID=SHZ1654_001777-T1.exon3;Parent=SHZ1654_001777-T1;
contig_579	mixed	exon	1363576	1363901	.	+	.	ID=SHZ1654_001777-T1.exon4;Parent=SHZ1654_001777-T1;
contig_579	mixed	exon	1364003	1364085	.	+	.	ID=SHZ1654_001777-T1.exon5;Parent=SHZ1654_001777-T1;
contig_579	mixed	exon	1364180	1364255	.	+	.	ID=SHZ1654_001777-T1.exon6;Parent=SHZ1654_001777-T1;
contig_579	mixed	exon	1364378	1364439	.	+	.	ID=SHZ1654_001777-T1.exon7;Parent=SHZ1654_001777-T1;
contig_579	mixed	exon	1364527	1364622	.	+	.	ID=SHZ1654_001777-T1.exon8;Parent=SHZ1654_001777-T1;
contig_579	mixed	exon	1364715	1364876	.	+	.	ID=SHZ1654_001777-T1.exon9;Parent=SHZ1654_001777-T1;
contig_579	mixed	exon	1364960	1365076	.	+	.	ID=SHZ1654_001777-T1.exon10;Parent=SHZ1654_001777-T1;
contig_579	mixed	CDS	1362812	1362848	.	+	0	ID=SHZ1654_001777-T1.cds;Parent=SHZ1654_001777-T1;
contig_579	mixed	CDS	1363156	1363292	.	+	2	ID=SHZ1654_001777-T1.cds;Parent=SHZ1654_001777-T1;
contig_579	mixed	CDS	1363394	1363440	.	+	0	ID=SHZ1654_001777-T1.cds;Parent=SHZ1654_001777-T1;
contig_579	mixed	CDS	1363576	1363901	.	+	1	ID=SHZ1654_001777-T1.cds;Parent=SHZ1654_001777-T1;
contig_579	mixed	CDS	1364003	1364085	.	+	2	ID=SHZ1654_001777-T1.cds;Parent=SHZ1654_001777-T1;
contig_579	mixed	CDS	1364180	1364255	.	+	0	ID=SHZ1654_001777-T1.cds;Parent=SHZ1654_001777-T1;
contig_579	mixed	CDS	1364378	1364439	.	+	2	ID=SHZ1654_001777-T1.cds;Parent=SHZ1654_001777-T1;
contig_579	mixed	CDS	1364527	1364622	.	+	0	ID=SHZ1654_001777-T1.cds;Parent=SHZ1654_001777-T1;
contig_579	mixed	CDS	1364715	1364876	.	+	0	ID=SHZ1654_001777-T1.cds;Parent=SHZ1654_001777-T1;
contig_579	mixed	CDS	1364960	1365076	.	+	0	ID=SHZ1654_001777-T1.cds;Parent=SHZ1654_001777-T1;
contig_579	mixed	gene	1366485	1372195	.	+	.	ID=SHZ1654_001778;Name=Y14;
contig_579	mixed	mRNA	1366485	1372195	.	+	.	ID=SHZ1654_001778-T1;Parent=SHZ1654_001778;product=RNA-binding protein y14;Ontology_term=GO:0005737,GO:0005634,GO:0006396,GO:0003676,GO:0003729,GO:0003723;Dbxref=PFAM:PF00076,InterPro:IPR000504,InterPro:IPR033744,InterPro:IPR035979,InterPro:IPR012677,InterPro:IPR008111;note=EggNog:ENOG503G9PZ,COG:A;
contig_579	mixed	exon	1366485	1366764	.	+	.	ID=SHZ1654_001778-T1.exon1;Parent=SHZ1654_001778-T1;
contig_579	mixed	exon	1368006	1368142	.	+	.	ID=SHZ1654_001778-T1.exon2;Parent=SHZ1654_001778-T1;
contig_579	mixed	exon	1370937	1371082	.	+	.	ID=SHZ1654_001778-T1.exon3;Parent=SHZ1654_001778-T1;
contig_579	mixed	exon	1372150	1372195	.	+	.	ID=SHZ1654_001778-T1.exon4;Parent=SHZ1654_001778-T1;
contig_579	mixed	CDS	1366485	1366764	.	+	0	ID=SHZ1654_001778-T1.cds;Parent=SHZ1654_001778-T1;
contig_579	mixed	CDS	1368006	1368142	.	+	2	ID=SHZ1654_001778-T1.cds;Parent=SHZ1654_001778-T1;
contig_579	mixed	CDS	1370937	1371082	.	+	0	ID=SHZ1654_001778-T1.cds;Parent=SHZ1654_001778-T1;
contig_579	mixed	CDS	1372150	1372195	.	+	1	ID=SHZ1654_001778-T1.cds;Parent=SHZ1654_001778-T1;
contig_579	mixed	gene	1399438	1401857	.	+	.	ID=SHZ1654_001779;
contig_579	mixed	mRNA	1399438	1401857	.	+	.	ID=SHZ1654_001779-T1;Parent=SHZ1654_001779;product=hypothetical protein;Ontology_term=GO:0003824;Dbxref=InterPro:IPR000192,PFAM:PF00266,InterPro:IPR015422,InterPro:IPR015424,InterPro:IPR015421;note=EggNog:ENOG503G7S5,COG:J;
contig_579	mixed	exon	1399438	1399786	.	+	.	ID=SHZ1654_001779-T1.exon1;Parent=SHZ1654_001779-T1;
contig_579	mixed	exon	1399944	1400445	.	+	.	ID=SHZ1654_001779-T1.exon2;Parent=SHZ1654_001779-T1;
contig_579	mixed	exon	1400539	1400740	.	+	.	ID=SHZ1654_001779-T1.exon3;Parent=SHZ1654_001779-T1;
contig_579	mixed	exon	1400843	1401331	.	+	.	ID=SHZ1654_001779-T1.exon4;Parent=SHZ1654_001779-T1;
contig_579	mixed	exon	1401423	1401857	.	+	.	ID=SHZ1654_001779-T1.exon5;Parent=SHZ1654_001779-T1;
contig_579	mixed	CDS	1399438	1399786	.	+	0	ID=SHZ1654_001779-T1.cds;Parent=SHZ1654_001779-T1;
contig_579	mixed	CDS	1399944	1400445	.	+	2	ID=SHZ1654_001779-T1.cds;Parent=SHZ1654_001779-T1;
contig_579	mixed	CDS	1400539	1400740	.	+	1	ID=SHZ1654_001779-T1.cds;Parent=SHZ1654_001779-T1;
contig_579	mixed	CDS	1400843	1401331	.	+	0	ID=SHZ1654_001779-T1.cds;Parent=SHZ1654_001779-T1;
contig_579	mixed	CDS	1401423	1401857	.	+	0	ID=SHZ1654_001779-T1.cds;Parent=SHZ1654_001779-T1;
contig_579	mixed	gene	1413462	1415873	.	-	.	ID=SHZ1654_001780;
contig_579	mixed	mRNA	1413462	1415873	.	-	.	ID=SHZ1654_001780-T1;Parent=SHZ1654_001780;product=hypothetical protein;Ontology_term=GO:0003824;Dbxref=InterPro:IPR000192,PFAM:PF00266,InterPro:IPR015422,InterPro:IPR015424,InterPro:IPR015421;note=EggNog:ENOG503G7S5,COG:J;
contig_579	mixed	exon	1415522	1415873	.	-	.	ID=SHZ1654_001780-T1.exon1;Parent=SHZ1654_001780-T1;
contig_579	mixed	exon	1414869	1415370	.	-	.	ID=SHZ1654_001780-T1.exon2;Parent=SHZ1654_001780-T1;
contig_579	mixed	exon	1414580	1414781	.	-	.	ID=SHZ1654_001780-T1.exon3;Parent=SHZ1654_001780-T1;
contig_579	mixed	exon	1413988	1414464	.	-	.	ID=SHZ1654_001780-T1.exon4;Parent=SHZ1654_001780-T1;
contig_579	mixed	exon	1413462	1413890	.	-	.	ID=SHZ1654_001780-T1.exon5;Parent=SHZ1654_001780-T1;
contig_579	mixed	CDS	1415522	1415873	.	-	0	ID=SHZ1654_001780-T1.cds;Parent=SHZ1654_001780-T1;
contig_579	mixed	CDS	1414869	1415370	.	-	2	ID=SHZ1654_001780-T1.cds;Parent=SHZ1654_001780-T1;
contig_579	mixed	CDS	1414580	1414781	.	-	1	ID=SHZ1654_001780-T1.cds;Parent=SHZ1654_001780-T1;
contig_579	mixed	CDS	1413988	1414464	.	-	0	ID=SHZ1654_001780-T1.cds;Parent=SHZ1654_001780-T1;
contig_579	mixed	CDS	1413462	1413890	.	-	0	ID=SHZ1654_001780-T1.cds;Parent=SHZ1654_001780-T1;
contig_579	mixed	gene	1429694	1430625	.	-	.	ID=SHZ1654_001781;
contig_579	mixed	mRNA	1429694	1430625	.	-	.	ID=SHZ1654_001781-T1;Parent=SHZ1654_001781;product=hypothetical protein;Ontology_term=GO:0016567;Dbxref=InterPro:IPR033270;note=COG:D,EggNog:ENOG503G87U;
contig_579	mixed	exon	1430480	1430625	.	-	.	ID=SHZ1654_001781-T1.exon1;Parent=SHZ1654_001781-T1;
contig_579	mixed	exon	1430104	1430389	.	-	.	ID=SHZ1654_001781-T1.exon2;Parent=SHZ1654_001781-T1;
contig_579	mixed	exon	1429694	1429951	.	-	.	ID=SHZ1654_001781-T1.exon3;Parent=SHZ1654_001781-T1;
contig_579	mixed	CDS	1430480	1430625	.	-	0	ID=SHZ1654_001781-T1.cds;Parent=SHZ1654_001781-T1;
contig_579	mixed	CDS	1430104	1430389	.	-	1	ID=SHZ1654_001781-T1.cds;Parent=SHZ1654_001781-T1;
contig_579	mixed	CDS	1429694	1429951	.	-	0	ID=SHZ1654_001781-T1.cds;Parent=SHZ1654_001781-T1;
contig_579	mixed	gene	1430965	1431875	.	-	.	ID=SHZ1654_001782;
contig_579	mixed	mRNA	1430965	1431875	.	-	.	ID=SHZ1654_001782-T1;Parent=SHZ1654_001782;product=hypothetical protein;note=EggNog:ENOG503G9W7,COG:S;
contig_579	mixed	exon	1431770	1431875	.	-	.	ID=SHZ1654_001782-T1.exon1;Parent=SHZ1654_001782-T1;
contig_579	mixed	exon	1431532	1431650	.	-	.	ID=SHZ1654_001782-T1.exon2;Parent=SHZ1654_001782-T1;
contig_579	mixed	exon	1431323	1431428	.	-	.	ID=SHZ1654_001782-T1.exon3;Parent=SHZ1654_001782-T1;
contig_579	mixed	exon	1430965	1431290	.	-	.	ID=SHZ1654_001782-T1.exon4;Parent=SHZ1654_001782-T1;
contig_579	mixed	CDS	1431770	1431875	.	-	0	ID=SHZ1654_001782-T1.cds;Parent=SHZ1654_001782-T1;
contig_579	mixed	CDS	1431532	1431650	.	-	2	ID=SHZ1654_001782-T1.cds;Parent=SHZ1654_001782-T1;
contig_579	mixed	CDS	1431323	1431428	.	-	0	ID=SHZ1654_001782-T1.cds;Parent=SHZ1654_001782-T1;
contig_579	mixed	CDS	1430965	1431290	.	-	2	ID=SHZ1654_001782-T1.cds;Parent=SHZ1654_001782-T1;
contig_579	mixed	gene	1433054	1435388	.	+	.	ID=SHZ1654_001783;
contig_579	mixed	mRNA	1433054	1435388	.	+	.	ID=SHZ1654_001783-T1;Parent=SHZ1654_001783;product=hypothetical protein;Ontology_term=GO:0003824;Dbxref=InterPro:IPR000192,PFAM:PF00266,InterPro:IPR015422,InterPro:IPR015424,InterPro:IPR015421;note=EggNog:ENOG503G7S5,COG:J;
contig_579	mixed	exon	1433054	1433405	.	+	.	ID=SHZ1654_001783-T1.exon1;Parent=SHZ1654_001783-T1;
contig_579	mixed	exon	1433625	1434126	.	+	.	ID=SHZ1654_001783-T1.exon2;Parent=SHZ1654_001783-T1;
contig_579	mixed	exon	1434219	1434420	.	+	.	ID=SHZ1654_001783-T1.exon3;Parent=SHZ1654_001783-T1;
contig_579	mixed	exon	1434516	1434998	.	+	.	ID=SHZ1654_001783-T1.exon4;Parent=SHZ1654_001783-T1;
contig_579	mixed	exon	1435062	1435388	.	+	.	ID=SHZ1654_001783-T1.exon5;Parent=SHZ1654_001783-T1;
contig_579	mixed	CDS	1433054	1433405	.	+	0	ID=SHZ1654_001783-T1.cds;Parent=SHZ1654_001783-T1;
contig_579	mixed	CDS	1433625	1434126	.	+	2	ID=SHZ1654_001783-T1.cds;Parent=SHZ1654_001783-T1;
contig_579	mixed	CDS	1434219	1434420	.	+	1	ID=SHZ1654_001783-T1.cds;Parent=SHZ1654_001783-T1;
contig_579	mixed	CDS	1434516	1434998	.	+	0	ID=SHZ1654_001783-T1.cds;Parent=SHZ1654_001783-T1;
contig_579	mixed	CDS	1435062	1435388	.	+	0	ID=SHZ1654_001783-T1.cds;Parent=SHZ1654_001783-T1;
contig_579	mixed	gene	1450452	1464590	.	-	.	ID=SHZ1654_001784;Name=FTSHI4_1;
contig_579	mixed	mRNA	1450452	1464590	.	-	.	ID=SHZ1654_001784-T1;Parent=SHZ1654_001784;product=Probable inactive ATP-dependent zinc metalloprotease FTSHI 4, chloroplastic;Ontology_term=GO:0006508,GO:0004222,GO:0005524,GO:0004176;Dbxref=InterPro:IPR037219;note=EggNog:ENOG503GFFQ,MEROPS:MER0014324,COG:O;
contig_579	mixed	exon	1464549	1464590	.	-	.	ID=SHZ1654_001784-T1.exon1;Parent=SHZ1654_001784-T1;
contig_579	mixed	exon	1454457	1454594	.	-	.	ID=SHZ1654_001784-T1.exon2;Parent=SHZ1654_001784-T1;
contig_579	mixed	exon	1454240	1454351	.	-	.	ID=SHZ1654_001784-T1.exon3;Parent=SHZ1654_001784-T1;
contig_579	mixed	exon	1453171	1453334	.	-	.	ID=SHZ1654_001784-T1.exon4;Parent=SHZ1654_001784-T1;
contig_579	mixed	exon	1452970	1453075	.	-	.	ID=SHZ1654_001784-T1.exon5;Parent=SHZ1654_001784-T1;
contig_579	mixed	exon	1452109	1452185	.	-	.	ID=SHZ1654_001784-T1.exon6;Parent=SHZ1654_001784-T1;
contig_579	mixed	exon	1450686	1450829	.	-	.	ID=SHZ1654_001784-T1.exon7;Parent=SHZ1654_001784-T1;
contig_579	mixed	exon	1450452	1450595	.	-	.	ID=SHZ1654_001784-T1.exon8;Parent=SHZ1654_001784-T1;
contig_579	mixed	CDS	1464549	1464590	.	-	0	ID=SHZ1654_001784-T1.cds;Parent=SHZ1654_001784-T1;
contig_579	mixed	CDS	1454457	1454594	.	-	0	ID=SHZ1654_001784-T1.cds;Parent=SHZ1654_001784-T1;
contig_579	mixed	CDS	1454240	1454351	.	-	0	ID=SHZ1654_001784-T1.cds;Parent=SHZ1654_001784-T1;
contig_579	mixed	CDS	1453171	1453334	.	-	2	ID=SHZ1654_001784-T1.cds;Parent=SHZ1654_001784-T1;
contig_579	mixed	CDS	1452970	1453075	.	-	0	ID=SHZ1654_001784-T1.cds;Parent=SHZ1654_001784-T1;
contig_579	mixed	CDS	1452109	1452185	.	-	2	ID=SHZ1654_001784-T1.cds;Parent=SHZ1654_001784-T1;
contig_579	mixed	CDS	1450686	1450829	.	-	0	ID=SHZ1654_001784-T1.cds;Parent=SHZ1654_001784-T1;
contig_579	mixed	CDS	1450452	1450595	.	-	0	ID=SHZ1654_001784-T1.cds;Parent=SHZ1654_001784-T1;
contig_579	mixed	gene	1465750	1484181	.	-	.	ID=SHZ1654_001785;Name=FTSHI4_2;
contig_579	mixed	mRNA	1465750	1484181	.	-	.	ID=SHZ1654_001785-T1;Parent=SHZ1654_001785;product=Probable inactive ATP-dependent zinc metalloprotease FTSHI 4, chloroplastic;Ontology_term=GO:0005524,GO:0016887;Dbxref=PFAM:PF07724,InterPro:IPR027417,InterPro:IPR041569,InterPro:IPR003960,InterPro:IPR003959,PFAM:PF00004,InterPro:IPR003593,PFAM:PF17862,PFAM:PF05496;note=EggNog:ENOG503GFFQ,COG:O;
contig_579	mixed	exon	1484086	1484181	.	-	.	ID=SHZ1654_001785-T1.exon1;Parent=SHZ1654_001785-T1;
contig_579	mixed	exon	1483255	1483510	.	-	.	ID=SHZ1654_001785-T1.exon2;Parent=SHZ1654_001785-T1;
contig_579	mixed	exon	1481292	1481667	.	-	.	ID=SHZ1654_001785-T1.exon3;Parent=SHZ1654_001785-T1;
contig_579	mixed	exon	1480265	1480523	.	-	.	ID=SHZ1654_001785-T1.exon4;Parent=SHZ1654_001785-T1;
contig_579	mixed	exon	1475507	1475638	.	-	.	ID=SHZ1654_001785-T1.exon5;Parent=SHZ1654_001785-T1;
contig_579	mixed	exon	1466321	1466395	.	-	.	ID=SHZ1654_001785-T1.exon6;Parent=SHZ1654_001785-T1;
contig_579	mixed	exon	1466122	1466247	.	-	.	ID=SHZ1654_001785-T1.exon7;Parent=SHZ1654_001785-T1;
contig_579	mixed	exon	1465920	1466029	.	-	.	ID=SHZ1654_001785-T1.exon8;Parent=SHZ1654_001785-T1;
contig_579	mixed	exon	1465750	1465840	.	-	.	ID=SHZ1654_001785-T1.exon9;Parent=SHZ1654_001785-T1;
contig_579	mixed	CDS	1484086	1484181	.	-	0	ID=SHZ1654_001785-T1.cds;Parent=SHZ1654_001785-T1;
contig_579	mixed	CDS	1483255	1483510	.	-	0	ID=SHZ1654_001785-T1.cds;Parent=SHZ1654_001785-T1;
contig_579	mixed	CDS	1481292	1481667	.	-	2	ID=SHZ1654_001785-T1.cds;Parent=SHZ1654_001785-T1;
contig_579	mixed	CDS	1480265	1480523	.	-	1	ID=SHZ1654_001785-T1.cds;Parent=SHZ1654_001785-T1;
contig_579	mixed	CDS	1475507	1475638	.	-	0	ID=SHZ1654_001785-T1.cds;Parent=SHZ1654_001785-T1;
contig_579	mixed	CDS	1466321	1466395	.	-	0	ID=SHZ1654_001785-T1.cds;Parent=SHZ1654_001785-T1;
contig_579	mixed	CDS	1466122	1466247	.	-	0	ID=SHZ1654_001785-T1.cds;Parent=SHZ1654_001785-T1;
contig_579	mixed	CDS	1465920	1466029	.	-	0	ID=SHZ1654_001785-T1.cds;Parent=SHZ1654_001785-T1;
contig_579	mixed	CDS	1465750	1465840	.	-	1	ID=SHZ1654_001785-T1.cds;Parent=SHZ1654_001785-T1;
contig_579	mixed	gene	1490479	1492085	.	-	.	ID=SHZ1654_001786;
contig_579	mixed	mRNA	1490479	1492085	.	-	.	ID=SHZ1654_001786-T1;Parent=SHZ1654_001786;product=hypothetical protein;Dbxref=PFAM:PF09759,InterPro:IPR016024,InterPro:IPR011989,InterPro:IPR019156;note=COG:S,EggNog:ENOG503G8FK;
contig_579	mixed	exon	1491479	1492085	.	-	.	ID=SHZ1654_001786-T1.exon1;Parent=SHZ1654_001786-T1;
contig_579	mixed	exon	1490479	1491356	.	-	.	ID=SHZ1654_001786-T1.exon2;Parent=SHZ1654_001786-T1;
contig_579	mixed	CDS	1491479	1492085	.	-	0	ID=SHZ1654_001786-T1.cds;Parent=SHZ1654_001786-T1;
contig_579	mixed	CDS	1490479	1491356	.	-	2	ID=SHZ1654_001786-T1.cds;Parent=SHZ1654_001786-T1;
contig_579	mixed	gene	1498449	1501373	.	-	.	ID=SHZ1654_001787;Name=OFUT38;
contig_579	mixed	mRNA	1498449	1501373	.	-	.	ID=SHZ1654_001787-T1;Parent=SHZ1654_001787;product=O-fucosyltransferase 38;Dbxref=InterPro:IPR019378,PFAM:PF10250;note=EggNog:ENOG503GFB2,COG:G,CAZy:GT106;
contig_579	mixed	exon	1501239	1501373	.	-	.	ID=SHZ1654_001787-T1.exon1;Parent=SHZ1654_001787-T1;
contig_579	mixed	exon	1500691	1500827	.	-	.	ID=SHZ1654_001787-T1.exon2;Parent=SHZ1654_001787-T1;
contig_579	mixed	exon	1499959	1500172	.	-	.	ID=SHZ1654_001787-T1.exon3;Parent=SHZ1654_001787-T1;
contig_579	mixed	exon	1499669	1499853	.	-	.	ID=SHZ1654_001787-T1.exon4;Parent=SHZ1654_001787-T1;
contig_579	mixed	exon	1498877	1498972	.	-	.	ID=SHZ1654_001787-T1.exon5;Parent=SHZ1654_001787-T1;
contig_579	mixed	exon	1498449	1498575	.	-	.	ID=SHZ1654_001787-T1.exon6;Parent=SHZ1654_001787-T1;
contig_579	mixed	CDS	1501239	1501373	.	-	0	ID=SHZ1654_001787-T1.cds;Parent=SHZ1654_001787-T1;
contig_579	mixed	CDS	1500691	1500827	.	-	0	ID=SHZ1654_001787-T1.cds;Parent=SHZ1654_001787-T1;
contig_579	mixed	CDS	1499959	1500172	.	-	1	ID=SHZ1654_001787-T1.cds;Parent=SHZ1654_001787-T1;
contig_579	mixed	CDS	1499669	1499853	.	-	0	ID=SHZ1654_001787-T1.cds;Parent=SHZ1654_001787-T1;
contig_579	mixed	CDS	1498877	1498972	.	-	1	ID=SHZ1654_001787-T1.cds;Parent=SHZ1654_001787-T1;
contig_579	mixed	CDS	1498449	1498575	.	-	1	ID=SHZ1654_001787-T1.cds;Parent=SHZ1654_001787-T1;
contig_579	mixed	gene	1503288	1525167	.	-	.	ID=SHZ1654_001788;
contig_579	mixed	mRNA	1503288	1525167	.	-	.	ID=SHZ1654_001788-T1;Parent=SHZ1654_001788;product=hypothetical protein;Dbxref=InterPro:IPR019378;note=EggNog:ENOG503GFB2,COG:G;
contig_579	mixed	exon	1525104	1525167	.	-	.	ID=SHZ1654_001788-T1.exon1;Parent=SHZ1654_001788-T1;
contig_579	mixed	exon	1523385	1523460	.	-	.	ID=SHZ1654_001788-T1.exon2;Parent=SHZ1654_001788-T1;
contig_579	mixed	exon	1523031	1523277	.	-	.	ID=SHZ1654_001788-T1.exon3;Parent=SHZ1654_001788-T1;
contig_579	mixed	exon	1521823	1521898	.	-	.	ID=SHZ1654_001788-T1.exon4;Parent=SHZ1654_001788-T1;
contig_579	mixed	exon	1521216	1521283	.	-	.	ID=SHZ1654_001788-T1.exon5;Parent=SHZ1654_001788-T1;
contig_579	mixed	exon	1515360	1515448	.	-	.	ID=SHZ1654_001788-T1.exon6;Parent=SHZ1654_001788-T1;
contig_579	mixed	exon	1515075	1515252	.	-	.	ID=SHZ1654_001788-T1.exon7;Parent=SHZ1654_001788-T1;
contig_579	mixed	exon	1513574	1513651	.	-	.	ID=SHZ1654_001788-T1.exon8;Parent=SHZ1654_001788-T1;
contig_579	mixed	exon	1508327	1508448	.	-	.	ID=SHZ1654_001788-T1.exon9;Parent=SHZ1654_001788-T1;
contig_579	mixed	exon	1503288	1503537	.	-	.	ID=SHZ1654_001788-T1.exon10;Parent=SHZ1654_001788-T1;
contig_579	mixed	CDS	1525104	1525167	.	-	0	ID=SHZ1654_001788-T1.cds;Parent=SHZ1654_001788-T1;
contig_579	mixed	CDS	1523385	1523460	.	-	2	ID=SHZ1654_001788-T1.cds;Parent=SHZ1654_001788-T1;
contig_579	mixed	CDS	1523031	1523277	.	-	1	ID=SHZ1654_001788-T1.cds;Parent=SHZ1654_001788-T1;
contig_579	mixed	CDS	1521823	1521898	.	-	0	ID=SHZ1654_001788-T1.cds;Parent=SHZ1654_001788-T1;
contig_579	mixed	CDS	1521216	1521283	.	-	2	ID=SHZ1654_001788-T1.cds;Parent=SHZ1654_001788-T1;
contig_579	mixed	CDS	1515360	1515448	.	-	0	ID=SHZ1654_001788-T1.cds;Parent=SHZ1654_001788-T1;
contig_579	mixed	CDS	1515075	1515252	.	-	1	ID=SHZ1654_001788-T1.cds;Parent=SHZ1654_001788-T1;
contig_579	mixed	CDS	1513574	1513651	.	-	0	ID=SHZ1654_001788-T1.cds;Parent=SHZ1654_001788-T1;
contig_579	mixed	CDS	1508327	1508448	.	-	0	ID=SHZ1654_001788-T1.cds;Parent=SHZ1654_001788-T1;
contig_579	mixed	CDS	1503288	1503537	.	-	1	ID=SHZ1654_001788-T1.cds;Parent=SHZ1654_001788-T1;
contig_579	mixed	gene	1526863	1527872	.	+	.	ID=SHZ1654_001789;
contig_579	mixed	mRNA	1526863	1527872	.	+	.	ID=SHZ1654_001789-T1;Parent=SHZ1654_001789;product=hypothetical protein;Ontology_term=GO:0005975,GO:0004553;Dbxref=InterPro:IPR001579,InterPro:IPR000677,InterPro:IPR017853,InterPro:IPR001223;note=COG:G,EggNog:ENOG503GEQF;
contig_579	mixed	exon	1526863	1526932	.	+	.	ID=SHZ1654_001789-T1.exon1;Parent=SHZ1654_001789-T1;
contig_579	mixed	exon	1527052	1527872	.	+	.	ID=SHZ1654_001789-T1.exon2;Parent=SHZ1654_001789-T1;
contig_579	mixed	CDS	1526863	1526932	.	+	0	ID=SHZ1654_001789-T1.cds;Parent=SHZ1654_001789-T1;
contig_579	mixed	CDS	1527052	1527872	.	+	2	ID=SHZ1654_001789-T1.cds;Parent=SHZ1654_001789-T1;
contig_579	mixed	gene	1539045	1543406	.	+	.	ID=SHZ1654_001790;
contig_579	mixed	mRNA	1539045	1543406	.	+	.	ID=SHZ1654_001790-T1;Parent=SHZ1654_001790;product=hypothetical protein;Dbxref=InterPro:IPR042236,InterPro:IPR016024,InterPro:IPR001263;EC_number=2.7.1.67;note=COG:T,COG:U,EggNog:ENOG503GF0H;
contig_579	mixed	exon	1539045	1540490	.	+	.	ID=SHZ1654_001790-T1.exon1;Parent=SHZ1654_001790-T1;
contig_579	mixed	exon	1543377	1543406	.	+	.	ID=SHZ1654_001790-T1.exon2;Parent=SHZ1654_001790-T1;
contig_579	mixed	CDS	1539045	1540490	.	+	0	ID=SHZ1654_001790-T1.cds;Parent=SHZ1654_001790-T1;
contig_579	mixed	CDS	1543377	1543406	.	+	0	ID=SHZ1654_001790-T1.cds;Parent=SHZ1654_001790-T1;
contig_579	mixed	gene	1544478	1545931	.	+	.	ID=SHZ1654_001791;
contig_579	mixed	mRNA	1544478	1545931	.	+	.	ID=SHZ1654_001791-T1;Parent=SHZ1654_001791;product=hypothetical protein;note=EggNog:ENOG503GAQV,COG:S;
contig_579	mixed	exon	1544478	1545096	.	+	.	ID=SHZ1654_001791-T1.exon1;Parent=SHZ1654_001791-T1;
contig_579	mixed	exon	1545627	1545931	.	+	.	ID=SHZ1654_001791-T1.exon2;Parent=SHZ1654_001791-T1;
contig_579	mixed	CDS	1544478	1545096	.	+	0	ID=SHZ1654_001791-T1.cds;Parent=SHZ1654_001791-T1;
contig_579	mixed	CDS	1545627	1545931	.	+	2	ID=SHZ1654_001791-T1.cds;Parent=SHZ1654_001791-T1;
contig_579	mixed	gene	1584567	1589229	.	+	.	ID=SHZ1654_001792;Name=PI4KB1;
contig_579	mixed	mRNA	1584567	1589229	.	+	.	ID=SHZ1654_001792-T1;Parent=SHZ1654_001792;product=Phosphatidylinositol 4-kinase beta 1;Ontology_term=GO:0016301,GO:0046854,GO:0048015;Dbxref=InterPro:IPR036940,InterPro:IPR015433,InterPro:IPR000403,InterPro:IPR011009;EC_number=2.7.1.67;note=COG:T,EggNog:ENOG503GF0H;
contig_579	mixed	exon	1584567	1584680	.	+	.	ID=SHZ1654_001792-T1.exon1;Parent=SHZ1654_001792-T1;
contig_579	mixed	exon	1584815	1584868	.	+	.	ID=SHZ1654_001792-T1.exon2;Parent=SHZ1654_001792-T1;
contig_579	mixed	exon	1584968	1585042	.	+	.	ID=SHZ1654_001792-T1.exon3;Parent=SHZ1654_001792-T1;
contig_579	mixed	exon	1588956	1589039	.	+	.	ID=SHZ1654_001792-T1.exon4;Parent=SHZ1654_001792-T1;
contig_579	mixed	exon	1589128	1589229	.	+	.	ID=SHZ1654_001792-T1.exon5;Parent=SHZ1654_001792-T1;
contig_579	mixed	CDS	1584567	1584680	.	+	0	ID=SHZ1654_001792-T1.cds;Parent=SHZ1654_001792-T1;
contig_579	mixed	CDS	1584815	1584868	.	+	0	ID=SHZ1654_001792-T1.cds;Parent=SHZ1654_001792-T1;
contig_579	mixed	CDS	1584968	1585042	.	+	0	ID=SHZ1654_001792-T1.cds;Parent=SHZ1654_001792-T1;
contig_579	mixed	CDS	1588956	1589039	.	+	0	ID=SHZ1654_001792-T1.cds;Parent=SHZ1654_001792-T1;
contig_579	mixed	CDS	1589128	1589229	.	+	0	ID=SHZ1654_001792-T1.cds;Parent=SHZ1654_001792-T1;
contig_579	mixed	gene	1598944	1604437	.	+	.	ID=SHZ1654_001793;
contig_579	mixed	mRNA	1598944	1604437	.	+	.	ID=SHZ1654_001793-T1;Parent=SHZ1654_001793;product=hypothetical protein;Ontology_term=GO:0006355,GO:0003677;Dbxref=PFAM:PF02365,InterPro:IPR036093,InterPro:IPR003441;note=EggNog:ENOG503GDXA,COG:K;
contig_579	mixed	exon	1598944	1599058	.	+	.	ID=SHZ1654_001793-T1.exon1;Parent=SHZ1654_001793-T1;
contig_579	mixed	exon	1599188	1599465	.	+	.	ID=SHZ1654_001793-T1.exon2;Parent=SHZ1654_001793-T1;
contig_579	mixed	exon	1601984	1602367	.	+	.	ID=SHZ1654_001793-T1.exon3;Parent=SHZ1654_001793-T1;
contig_579	mixed	exon	1602962	1603399	.	+	.	ID=SHZ1654_001793-T1.exon4;Parent=SHZ1654_001793-T1;
contig_579	mixed	exon	1603524	1603635	.	+	.	ID=SHZ1654_001793-T1.exon5;Parent=SHZ1654_001793-T1;
contig_579	mixed	exon	1604064	1604437	.	+	.	ID=SHZ1654_001793-T1.exon6;Parent=SHZ1654_001793-T1;
contig_579	mixed	CDS	1598944	1599058	.	+	0	ID=SHZ1654_001793-T1.cds;Parent=SHZ1654_001793-T1;
contig_579	mixed	CDS	1599188	1599465	.	+	2	ID=SHZ1654_001793-T1.cds;Parent=SHZ1654_001793-T1;
contig_579	mixed	CDS	1601984	1602367	.	+	0	ID=SHZ1654_001793-T1.cds;Parent=SHZ1654_001793-T1;
contig_579	mixed	CDS	1602962	1603399	.	+	0	ID=SHZ1654_001793-T1.cds;Parent=SHZ1654_001793-T1;
contig_579	mixed	CDS	1603524	1603635	.	+	0	ID=SHZ1654_001793-T1.cds;Parent=SHZ1654_001793-T1;
contig_579	mixed	CDS	1604064	1604437	.	+	2	ID=SHZ1654_001793-T1.cds;Parent=SHZ1654_001793-T1;
contig_579	mixed	gene	1605931	1606003	.	-	.	ID=SHZ1654_001794;
contig_579	mixed	tRNA	1605931	1606003	.	-	.	ID=SHZ1654_001794-T1;Parent=SHZ1654_001794;product=tRNA-Leu;
contig_579	mixed	exon	1605931	1606003	.	-	.	ID=SHZ1654_001794-T1.exon1;Parent=SHZ1654_001794-T1;
contig_579	mixed	gene	1617632	1619206	.	-	.	ID=SHZ1654_001795;
contig_579	mixed	mRNA	1617632	1619206	.	-	.	ID=SHZ1654_001795-T1;Parent=SHZ1654_001795;product=hypothetical protein;note=EggNog:ENOG503GM59;
contig_579	mixed	exon	1619132	1619206	.	-	.	ID=SHZ1654_001795-T1.exon1;Parent=SHZ1654_001795-T1;
contig_579	mixed	exon	1618970	1619032	.	-	.	ID=SHZ1654_001795-T1.exon2;Parent=SHZ1654_001795-T1;
contig_579	mixed	exon	1617632	1617763	.	-	.	ID=SHZ1654_001795-T1.exon3;Parent=SHZ1654_001795-T1;
contig_579	mixed	CDS	1619132	1619206	.	-	0	ID=SHZ1654_001795-T1.cds;Parent=SHZ1654_001795-T1;
contig_579	mixed	CDS	1618970	1619032	.	-	0	ID=SHZ1654_001795-T1.cds;Parent=SHZ1654_001795-T1;
contig_579	mixed	CDS	1617632	1617763	.	-	0	ID=SHZ1654_001795-T1.cds;Parent=SHZ1654_001795-T1;
contig_579	mixed	gene	1627972	1628760	.	+	.	ID=SHZ1654_001796;
contig_579	mixed	mRNA	1627972	1628760	.	+	.	ID=SHZ1654_001796-T1;Parent=SHZ1654_001796;product=hypothetical protein;Dbxref=InterPro:IPR038920;note=EggNog:ENOG503GEN6,COG:S;
contig_579	mixed	exon	1627972	1628760	.	+	.	ID=SHZ1654_001796-T1.exon1;Parent=SHZ1654_001796-T1;
contig_579	mixed	CDS	1627972	1628760	.	+	0	ID=SHZ1654_001796-T1.cds;Parent=SHZ1654_001796-T1;
contig_579	mixed	gene	1656557	1666411	.	+	.	ID=SHZ1654_001797;
contig_579	mixed	mRNA	1656557	1666411	.	+	.	ID=SHZ1654_001797-T1;Parent=SHZ1654_001797;product=hypothetical protein;Dbxref=InterPro:IPR029005,PFAM:PF01803;note=EggNog:ENOG503G99F,COG:S;
contig_579	mixed	exon	1656557	1657516	.	+	.	ID=SHZ1654_001797-T1.exon1;Parent=SHZ1654_001797-T1;
contig_579	mixed	exon	1657602	1657721	.	+	.	ID=SHZ1654_001797-T1.exon2;Parent=SHZ1654_001797-T1;
contig_579	mixed	exon	1658157	1658205	.	+	.	ID=SHZ1654_001797-T1.exon3;Parent=SHZ1654_001797-T1;
contig_579	mixed	exon	1659350	1659564	.	+	.	ID=SHZ1654_001797-T1.exon4;Parent=SHZ1654_001797-T1;
contig_579	mixed	exon	1659737	1659805	.	+	.	ID=SHZ1654_001797-T1.exon5;Parent=SHZ1654_001797-T1;
contig_579	mixed	exon	1661748	1661842	.	+	.	ID=SHZ1654_001797-T1.exon6;Parent=SHZ1654_001797-T1;
contig_579	mixed	exon	1663151	1663244	.	+	.	ID=SHZ1654_001797-T1.exon7;Parent=SHZ1654_001797-T1;
contig_579	mixed	exon	1663565	1663634	.	+	.	ID=SHZ1654_001797-T1.exon8;Parent=SHZ1654_001797-T1;
contig_579	mixed	exon	1665465	1666411	.	+	.	ID=SHZ1654_001797-T1.exon9;Parent=SHZ1654_001797-T1;
contig_579	mixed	CDS	1656557	1657516	.	+	0	ID=SHZ1654_001797-T1.cds;Parent=SHZ1654_001797-T1;
contig_579	mixed	CDS	1657602	1657721	.	+	0	ID=SHZ1654_001797-T1.cds;Parent=SHZ1654_001797-T1;
contig_579	mixed	CDS	1658157	1658205	.	+	0	ID=SHZ1654_001797-T1.cds;Parent=SHZ1654_001797-T1;
contig_579	mixed	CDS	1659350	1659564	.	+	2	ID=SHZ1654_001797-T1.cds;Parent=SHZ1654_001797-T1;
contig_579	mixed	CDS	1659737	1659805	.	+	0	ID=SHZ1654_001797-T1.cds;Parent=SHZ1654_001797-T1;
contig_579	mixed	CDS	1661748	1661842	.	+	0	ID=SHZ1654_001797-T1.cds;Parent=SHZ1654_001797-T1;
contig_579	mixed	CDS	1663151	1663244	.	+	1	ID=SHZ1654_001797-T1.cds;Parent=SHZ1654_001797-T1;
contig_579	mixed	CDS	1663565	1663634	.	+	0	ID=SHZ1654_001797-T1.cds;Parent=SHZ1654_001797-T1;
contig_579	mixed	CDS	1665465	1666411	.	+	2	ID=SHZ1654_001797-T1.cds;Parent=SHZ1654_001797-T1;
contig_579	mixed	gene	1693015	1695590	.	-	.	ID=SHZ1654_001798;Name=CALS5_1;
contig_579	mixed	mRNA	1693015	1695590	.	-	.	ID=SHZ1654_001798-T1;Parent=SHZ1654_001798;product=Callose synthase 5;Ontology_term=GO:0000148,GO:0016020,GO:0006075,GO:0003843;Dbxref=InterPro:IPR003440;note=COG:M,EggNog:ENOG503GGXC;
contig_579	mixed	exon	1694994	1695590	.	-	.	ID=SHZ1654_001798-T1.exon1;Parent=SHZ1654_001798-T1;
contig_579	mixed	exon	1694341	1694391	.	-	.	ID=SHZ1654_001798-T1.exon2;Parent=SHZ1654_001798-T1;
contig_579	mixed	exon	1694025	1694210	.	-	.	ID=SHZ1654_001798-T1.exon3;Parent=SHZ1654_001798-T1;
contig_579	mixed	exon	1693015	1693245	.	-	.	ID=SHZ1654_001798-T1.exon4;Parent=SHZ1654_001798-T1;
contig_579	mixed	CDS	1694994	1695590	.	-	0	ID=SHZ1654_001798-T1.cds;Parent=SHZ1654_001798-T1;
contig_579	mixed	CDS	1694341	1694391	.	-	0	ID=SHZ1654_001798-T1.cds;Parent=SHZ1654_001798-T1;
contig_579	mixed	CDS	1694025	1694210	.	-	0	ID=SHZ1654_001798-T1.cds;Parent=SHZ1654_001798-T1;
contig_579	mixed	CDS	1693015	1693245	.	-	0	ID=SHZ1654_001798-T1.cds;Parent=SHZ1654_001798-T1;
contig_579	mixed	gene	1696662	1711271	.	-	.	ID=SHZ1654_001799;Name=CALS5_2;
contig_579	mixed	mRNA	1696662	1711271	.	-	.	ID=SHZ1654_001799-T1;Parent=SHZ1654_001799;product=Callose synthase 5;Ontology_term=GO:0000148,GO:0016020,GO:0006075,GO:0003843;Dbxref=PFAM:PF14288,InterPro:IPR039431,PFAM:PF04652,InterPro:IPR023175,InterPro:IPR003440,InterPro:IPR026899;note=COG:M,CAZy:GT48,EggNog:ENOG503GGXC;
contig_579	mixed	exon	1711088	1711271	.	-	.	ID=SHZ1654_001799-T1.exon1;Parent=SHZ1654_001799-T1;
contig_579	mixed	exon	1710830	1710930	.	-	.	ID=SHZ1654_001799-T1.exon2;Parent=SHZ1654_001799-T1;
contig_579	mixed	exon	1710165	1710286	.	-	.	ID=SHZ1654_001799-T1.exon3;Parent=SHZ1654_001799-T1;
contig_579	mixed	exon	1709654	1709750	.	-	.	ID=SHZ1654_001799-T1.exon4;Parent=SHZ1654_001799-T1;
contig_579	mixed	exon	1709301	1709540	.	-	.	ID=SHZ1654_001799-T1.exon5;Parent=SHZ1654_001799-T1;
contig_579	mixed	exon	1709105	1709197	.	-	.	ID=SHZ1654_001799-T1.exon6;Parent=SHZ1654_001799-T1;
contig_579	mixed	exon	1708721	1708812	.	-	.	ID=SHZ1654_001799-T1.exon7;Parent=SHZ1654_001799-T1;
contig_579	mixed	exon	1708466	1708592	.	-	.	ID=SHZ1654_001799-T1.exon8;Parent=SHZ1654_001799-T1;
contig_579	mixed	exon	1708210	1708347	.	-	.	ID=SHZ1654_001799-T1.exon9;Parent=SHZ1654_001799-T1;
contig_579	mixed	exon	1708044	1708120	.	-	.	ID=SHZ1654_001799-T1.exon10;Parent=SHZ1654_001799-T1;
contig_579	mixed	exon	1707869	1707950	.	-	.	ID=SHZ1654_001799-T1.exon11;Parent=SHZ1654_001799-T1;
contig_579	mixed	exon	1707597	1707722	.	-	.	ID=SHZ1654_001799-T1.exon12;Parent=SHZ1654_001799-T1;
contig_579	mixed	exon	1707375	1707492	.	-	.	ID=SHZ1654_001799-T1.exon13;Parent=SHZ1654_001799-T1;
contig_579	mixed	exon	1705659	1705990	.	-	.	ID=SHZ1654_001799-T1.exon14;Parent=SHZ1654_001799-T1;
contig_579	mixed	exon	1704382	1704434	.	-	.	ID=SHZ1654_001799-T1.exon15;Parent=SHZ1654_001799-T1;
contig_579	mixed	exon	1704215	1704275	.	-	.	ID=SHZ1654_001799-T1.exon16;Parent=SHZ1654_001799-T1;
contig_579	mixed	exon	1704038	1704119	.	-	.	ID=SHZ1654_001799-T1.exon17;Parent=SHZ1654_001799-T1;
contig_579	mixed	exon	1703902	1703951	.	-	.	ID=SHZ1654_001799-T1.exon18;Parent=SHZ1654_001799-T1;
contig_579	mixed	exon	1703699	1703785	.	-	.	ID=SHZ1654_001799-T1.exon19;Parent=SHZ1654_001799-T1;
contig_579	mixed	exon	1702643	1702765	.	-	.	ID=SHZ1654_001799-T1.exon20;Parent=SHZ1654_001799-T1;
contig_579	mixed	exon	1702452	1702546	.	-	.	ID=SHZ1654_001799-T1.exon21;Parent=SHZ1654_001799-T1;
contig_579	mixed	exon	1702271	1702355	.	-	.	ID=SHZ1654_001799-T1.exon22;Parent=SHZ1654_001799-T1;
contig_579	mixed	exon	1702037	1702197	.	-	.	ID=SHZ1654_001799-T1.exon23;Parent=SHZ1654_001799-T1;
contig_579	mixed	exon	1701107	1701230	.	-	.	ID=SHZ1654_001799-T1.exon24;Parent=SHZ1654_001799-T1;
contig_579	mixed	exon	1700900	1700994	.	-	.	ID=SHZ1654_001799-T1.exon25;Parent=SHZ1654_001799-T1;
contig_579	mixed	exon	1700644	1700767	.	-	.	ID=SHZ1654_001799-T1.exon26;Parent=SHZ1654_001799-T1;
contig_579	mixed	exon	1700407	1700558	.	-	.	ID=SHZ1654_001799-T1.exon27;Parent=SHZ1654_001799-T1;
contig_579	mixed	exon	1699843	1699952	.	-	.	ID=SHZ1654_001799-T1.exon28;Parent=SHZ1654_001799-T1;
contig_579	mixed	exon	1699597	1699722	.	-	.	ID=SHZ1654_001799-T1.exon29;Parent=SHZ1654_001799-T1;
contig_579	mixed	exon	1699456	1699524	.	-	.	ID=SHZ1654_001799-T1.exon30;Parent=SHZ1654_001799-T1;
contig_579	mixed	exon	1698372	1698561	.	-	.	ID=SHZ1654_001799-T1.exon31;Parent=SHZ1654_001799-T1;
contig_579	mixed	exon	1698156	1698267	.	-	.	ID=SHZ1654_001799-T1.exon32;Parent=SHZ1654_001799-T1;
contig_579	mixed	exon	1697956	1698075	.	-	.	ID=SHZ1654_001799-T1.exon33;Parent=SHZ1654_001799-T1;
contig_579	mixed	exon	1697749	1697864	.	-	.	ID=SHZ1654_001799-T1.exon34;Parent=SHZ1654_001799-T1;
contig_579	mixed	exon	1697562	1697645	.	-	.	ID=SHZ1654_001799-T1.exon35;Parent=SHZ1654_001799-T1;
contig_579	mixed	exon	1696990	1697138	.	-	.	ID=SHZ1654_001799-T1.exon36;Parent=SHZ1654_001799-T1;
contig_579	mixed	exon	1696662	1696948	.	-	.	ID=SHZ1654_001799-T1.exon37;Parent=SHZ1654_001799-T1;
contig_579	mixed	CDS	1711088	1711271	.	-	0	ID=SHZ1654_001799-T1.cds;Parent=SHZ1654_001799-T1;
contig_579	mixed	CDS	1710830	1710930	.	-	2	ID=SHZ1654_001799-T1.cds;Parent=SHZ1654_001799-T1;
contig_579	mixed	CDS	1710165	1710286	.	-	0	ID=SHZ1654_001799-T1.cds;Parent=SHZ1654_001799-T1;
contig_579	mixed	CDS	1709654	1709750	.	-	1	ID=SHZ1654_001799-T1.cds;Parent=SHZ1654_001799-T1;
contig_579	mixed	CDS	1709301	1709540	.	-	0	ID=SHZ1654_001799-T1.cds;Parent=SHZ1654_001799-T1;
contig_579	mixed	CDS	1709105	1709197	.	-	0	ID=SHZ1654_001799-T1.cds;Parent=SHZ1654_001799-T1;
contig_579	mixed	CDS	1708721	1708812	.	-	0	ID=SHZ1654_001799-T1.cds;Parent=SHZ1654_001799-T1;
contig_579	mixed	CDS	1708466	1708592	.	-	1	ID=SHZ1654_001799-T1.cds;Parent=SHZ1654_001799-T1;
contig_579	mixed	CDS	1708210	1708347	.	-	0	ID=SHZ1654_001799-T1.cds;Parent=SHZ1654_001799-T1;
contig_579	mixed	CDS	1708044	1708120	.	-	0	ID=SHZ1654_001799-T1.cds;Parent=SHZ1654_001799-T1;
contig_579	mixed	CDS	1707869	1707950	.	-	1	ID=SHZ1654_001799-T1.cds;Parent=SHZ1654_001799-T1;
contig_579	mixed	CDS	1707597	1707722	.	-	0	ID=SHZ1654_001799-T1.cds;Parent=SHZ1654_001799-T1;
contig_579	mixed	CDS	1707375	1707492	.	-	0	ID=SHZ1654_001799-T1.cds;Parent=SHZ1654_001799-T1;
contig_579	mixed	CDS	1705659	1705990	.	-	2	ID=SHZ1654_001799-T1.cds;Parent=SHZ1654_001799-T1;
contig_579	mixed	CDS	1704382	1704434	.	-	0	ID=SHZ1654_001799-T1.cds;Parent=SHZ1654_001799-T1;
contig_579	mixed	CDS	1704215	1704275	.	-	1	ID=SHZ1654_001799-T1.cds;Parent=SHZ1654_001799-T1;
contig_579	mixed	CDS	1704038	1704119	.	-	0	ID=SHZ1654_001799-T1.cds;Parent=SHZ1654_001799-T1;
contig_579	mixed	CDS	1703902	1703951	.	-	2	ID=SHZ1654_001799-T1.cds;Parent=SHZ1654_001799-T1;
contig_579	mixed	CDS	1703699	1703785	.	-	0	ID=SHZ1654_001799-T1.cds;Parent=SHZ1654_001799-T1;
contig_579	mixed	CDS	1702643	1702765	.	-	0	ID=SHZ1654_001799-T1.cds;Parent=SHZ1654_001799-T1;
contig_579	mixed	CDS	1702452	1702546	.	-	0	ID=SHZ1654_001799-T1.cds;Parent=SHZ1654_001799-T1;
contig_579	mixed	CDS	1702271	1702355	.	-	1	ID=SHZ1654_001799-T1.cds;Parent=SHZ1654_001799-T1;
contig_579	mixed	CDS	1702037	1702197	.	-	0	ID=SHZ1654_001799-T1.cds;Parent=SHZ1654_001799-T1;
contig_579	mixed	CDS	1701107	1701230	.	-	1	ID=SHZ1654_001799-T1.cds;Parent=SHZ1654_001799-T1;
contig_579	mixed	CDS	1700900	1700994	.	-	0	ID=SHZ1654_001799-T1.cds;Parent=SHZ1654_001799-T1;
contig_579	mixed	CDS	1700644	1700767	.	-	1	ID=SHZ1654_001799-T1.cds;Parent=SHZ1654_001799-T1;
contig_579	mixed	CDS	1700407	1700558	.	-	0	ID=SHZ1654_001799-T1.cds;Parent=SHZ1654_001799-T1;
contig_579	mixed	CDS	1699843	1699952	.	-	1	ID=SHZ1654_001799-T1.cds;Parent=SHZ1654_001799-T1;
contig_579	mixed	CDS	1699597	1699722	.	-	2	ID=SHZ1654_001799-T1.cds;Parent=SHZ1654_001799-T1;
contig_579	mixed	CDS	1699456	1699524	.	-	2	ID=SHZ1654_001799-T1.cds;Parent=SHZ1654_001799-T1;
contig_579	mixed	CDS	1698372	1698561	.	-	2	ID=SHZ1654_001799-T1.cds;Parent=SHZ1654_001799-T1;
contig_579	mixed	CDS	1698156	1698267	.	-	1	ID=SHZ1654_001799-T1.cds;Parent=SHZ1654_001799-T1;
contig_579	mixed	CDS	1697956	1698075	.	-	0	ID=SHZ1654_001799-T1.cds;Parent=SHZ1654_001799-T1;
contig_579	mixed	CDS	1697749	1697864	.	-	0	ID=SHZ1654_001799-T1.cds;Parent=SHZ1654_001799-T1;
contig_579	mixed	CDS	1697562	1697645	.	-	1	ID=SHZ1654_001799-T1.cds;Parent=SHZ1654_001799-T1;
contig_579	mixed	CDS	1696990	1697138	.	-	1	ID=SHZ1654_001799-T1.cds;Parent=SHZ1654_001799-T1;
contig_579	mixed	CDS	1696662	1696948	.	-	2	ID=SHZ1654_001799-T1.cds;Parent=SHZ1654_001799-T1;
contig_579	mixed	gene	1730612	1735895	.	+	.	ID=SHZ1654_001800;
contig_579	mixed	mRNA	1730612	1735895	.	+	.	ID=SHZ1654_001800-T1;Parent=SHZ1654_001800;product=hypothetical protein;Ontology_term=GO:0004672,GO:0005524,GO:0006468;Dbxref=InterPro:IPR011009,PFAM:PF00069,PFAM:PF07714,InterPro:IPR000719,InterPro:IPR017441;EC_number=2.7.11.25;note=COG:T,EggNog:ENOG503GERZ;
contig_579	mixed	exon	1730612	1731018	.	+	.	ID=SHZ1654_001800-T1.exon1;Parent=SHZ1654_001800-T1;
contig_579	mixed	exon	1731611	1731916	.	+	.	ID=SHZ1654_001800-T1.exon2;Parent=SHZ1654_001800-T1;
contig_579	mixed	exon	1732243	1732330	.	+	.	ID=SHZ1654_001800-T1.exon3;Parent=SHZ1654_001800-T1;
contig_579	mixed	exon	1732502	1732564	.	+	.	ID=SHZ1654_001800-T1.exon4;Parent=SHZ1654_001800-T1;
contig_579	mixed	exon	1732752	1732912	.	+	.	ID=SHZ1654_001800-T1.exon5;Parent=SHZ1654_001800-T1;
contig_579	mixed	exon	1733001	1733076	.	+	.	ID=SHZ1654_001800-T1.exon6;Parent=SHZ1654_001800-T1;
contig_579	mixed	exon	1733427	1733486	.	+	.	ID=SHZ1654_001800-T1.exon7;Parent=SHZ1654_001800-T1;
contig_579	mixed	exon	1733693	1733800	.	+	.	ID=SHZ1654_001800-T1.exon8;Parent=SHZ1654_001800-T1;
contig_579	mixed	exon	1733906	1734142	.	+	.	ID=SHZ1654_001800-T1.exon9;Parent=SHZ1654_001800-T1;
contig_579	mixed	exon	1735435	1735538	.	+	.	ID=SHZ1654_001800-T1.exon10;Parent=SHZ1654_001800-T1;
contig_579	mixed	exon	1735634	1735895	.	+	.	ID=SHZ1654_001800-T1.exon11;Parent=SHZ1654_001800-T1;
contig_579	mixed	CDS	1730612	1731018	.	+	0	ID=SHZ1654_001800-T1.cds;Parent=SHZ1654_001800-T1;
contig_579	mixed	CDS	1731611	1731916	.	+	1	ID=SHZ1654_001800-T1.cds;Parent=SHZ1654_001800-T1;
contig_579	mixed	CDS	1732243	1732330	.	+	1	ID=SHZ1654_001800-T1.cds;Parent=SHZ1654_001800-T1;
contig_579	mixed	CDS	1732502	1732564	.	+	0	ID=SHZ1654_001800-T1.cds;Parent=SHZ1654_001800-T1;
contig_579	mixed	CDS	1732752	1732912	.	+	0	ID=SHZ1654_001800-T1.cds;Parent=SHZ1654_001800-T1;
contig_579	mixed	CDS	1733001	1733076	.	+	1	ID=SHZ1654_001800-T1.cds;Parent=SHZ1654_001800-T1;
contig_579	mixed	CDS	1733427	1733486	.	+	0	ID=SHZ1654_001800-T1.cds;Parent=SHZ1654_001800-T1;
contig_579	mixed	CDS	1733693	1733800	.	+	0	ID=SHZ1654_001800-T1.cds;Parent=SHZ1654_001800-T1;
contig_579	mixed	CDS	1733906	1734142	.	+	0	ID=SHZ1654_001800-T1.cds;Parent=SHZ1654_001800-T1;
contig_579	mixed	CDS	1735435	1735538	.	+	0	ID=SHZ1654_001800-T1.cds;Parent=SHZ1654_001800-T1;
contig_579	mixed	CDS	1735634	1735895	.	+	1	ID=SHZ1654_001800-T1.cds;Parent=SHZ1654_001800-T1;
contig_579	mixed	gene	1743069	1746959	.	+	.	ID=SHZ1654_001801;
contig_579	mixed	mRNA	1743069	1746959	.	+	.	ID=SHZ1654_001801-T1;Parent=SHZ1654_001801;product=hypothetical protein;Dbxref=PFAM:PF07522,InterPro:IPR036866,InterPro:IPR011084;note=COG:L,EggNog:ENOG503G7C2;
contig_579	mixed	exon	1743069	1743272	.	+	.	ID=SHZ1654_001801-T1.exon1;Parent=SHZ1654_001801-T1;
contig_579	mixed	exon	1745808	1746959	.	+	.	ID=SHZ1654_001801-T1.exon2;Parent=SHZ1654_001801-T1;
contig_579	mixed	CDS	1743069	1743272	.	+	0	ID=SHZ1654_001801-T1.cds;Parent=SHZ1654_001801-T1;
contig_579	mixed	CDS	1745808	1746959	.	+	0	ID=SHZ1654_001801-T1.cds;Parent=SHZ1654_001801-T1;
contig_579	mixed	gene	1758966	1760710	.	-	.	ID=SHZ1654_001802;
contig_579	mixed	mRNA	1758966	1760710	.	-	.	ID=SHZ1654_001802-T1;Parent=SHZ1654_001802;product=hypothetical protein;Ontology_term=GO:0016655,GO:0005886;Dbxref=InterPro:IPR020905,PFAM:PF11910;note=EggNog:ENOG503GIGS,COG:S;
contig_579	mixed	exon	1760488	1760710	.	-	.	ID=SHZ1654_001802-T1.exon1;Parent=SHZ1654_001802-T1;
contig_579	mixed	exon	1760339	1760394	.	-	.	ID=SHZ1654_001802-T1.exon2;Parent=SHZ1654_001802-T1;
contig_579	mixed	exon	1760129	1760194	.	-	.	ID=SHZ1654_001802-T1.exon3;Parent=SHZ1654_001802-T1;
contig_579	mixed	exon	1759981	1760022	.	-	.	ID=SHZ1654_001802-T1.exon4;Parent=SHZ1654_001802-T1;
contig_579	mixed	exon	1759693	1759752	.	-	.	ID=SHZ1654_001802-T1.exon5;Parent=SHZ1654_001802-T1;
contig_579	mixed	exon	1759264	1759289	.	-	.	ID=SHZ1654_001802-T1.exon6;Parent=SHZ1654_001802-T1;
contig_579	mixed	exon	1759128	1759197	.	-	.	ID=SHZ1654_001802-T1.exon7;Parent=SHZ1654_001802-T1;
contig_579	mixed	exon	1758966	1759025	.	-	.	ID=SHZ1654_001802-T1.exon8;Parent=SHZ1654_001802-T1;
contig_579	mixed	CDS	1760488	1760710	.	-	0	ID=SHZ1654_001802-T1.cds;Parent=SHZ1654_001802-T1;
contig_579	mixed	CDS	1760339	1760394	.	-	2	ID=SHZ1654_001802-T1.cds;Parent=SHZ1654_001802-T1;
contig_579	mixed	CDS	1760129	1760194	.	-	0	ID=SHZ1654_001802-T1.cds;Parent=SHZ1654_001802-T1;
contig_579	mixed	CDS	1759981	1760022	.	-	0	ID=SHZ1654_001802-T1.cds;Parent=SHZ1654_001802-T1;
contig_579	mixed	CDS	1759693	1759752	.	-	0	ID=SHZ1654_001802-T1.cds;Parent=SHZ1654_001802-T1;
contig_579	mixed	CDS	1759264	1759289	.	-	0	ID=SHZ1654_001802-T1.cds;Parent=SHZ1654_001802-T1;
contig_579	mixed	CDS	1759128	1759197	.	-	1	ID=SHZ1654_001802-T1.cds;Parent=SHZ1654_001802-T1;
contig_579	mixed	CDS	1758966	1759025	.	-	0	ID=SHZ1654_001802-T1.cds;Parent=SHZ1654_001802-T1;
contig_579	mixed	gene	1767267	1778039	.	+	.	ID=SHZ1654_001803;Name=ABCI10;
contig_579	mixed	mRNA	1767267	1778039	.	+	.	ID=SHZ1654_001803-T1;Parent=SHZ1654_001803;product=ABC transporter I member 10;Ontology_term=GO:0005524,GO:0016020,GO:0055085;Dbxref=PFAM:PF00005,InterPro:IPR027417,InterPro:IPR003593,InterPro:IPR003439,InterPro:IPR017871,InterPro:IPR015856;note=EggNog:ENOG503GBQZ,BUSCO:EOG09360IUA,COG:Q;
contig_579	mixed	exon	1767267	1767337	.	+	.	ID=SHZ1654_001803-T1.exon1;Parent=SHZ1654_001803-T1;
contig_579	mixed	exon	1767435	1767630	.	+	.	ID=SHZ1654_001803-T1.exon2;Parent=SHZ1654_001803-T1;
contig_579	mixed	exon	1767927	1768013	.	+	.	ID=SHZ1654_001803-T1.exon3;Parent=SHZ1654_001803-T1;
contig_579	mixed	exon	1776691	1776816	.	+	.	ID=SHZ1654_001803-T1.exon4;Parent=SHZ1654_001803-T1;
contig_579	mixed	exon	1776896	1777018	.	+	.	ID=SHZ1654_001803-T1.exon5;Parent=SHZ1654_001803-T1;
contig_579	mixed	exon	1777827	1778039	.	+	.	ID=SHZ1654_001803-T1.exon6;Parent=SHZ1654_001803-T1;
contig_579	mixed	CDS	1767267	1767337	.	+	0	ID=SHZ1654_001803-T1.cds;Parent=SHZ1654_001803-T1;
contig_579	mixed	CDS	1767435	1767630	.	+	1	ID=SHZ1654_001803-T1.cds;Parent=SHZ1654_001803-T1;
contig_579	mixed	CDS	1767927	1768013	.	+	0	ID=SHZ1654_001803-T1.cds;Parent=SHZ1654_001803-T1;
contig_579	mixed	CDS	1776691	1776816	.	+	0	ID=SHZ1654_001803-T1.cds;Parent=SHZ1654_001803-T1;
contig_579	mixed	CDS	1776896	1777018	.	+	0	ID=SHZ1654_001803-T1.cds;Parent=SHZ1654_001803-T1;
contig_579	mixed	CDS	1777827	1778039	.	+	0	ID=SHZ1654_001803-T1.cds;Parent=SHZ1654_001803-T1;
contig_579	mixed	gene	1784545	1798451	.	+	.	ID=SHZ1654_001804;Name=GONST1;
contig_579	mixed	mRNA	1784545	1798451	.	+	.	ID=SHZ1654_001804-T1;Parent=SHZ1654_001804;product=GDP-mannose transporter gonst1;Ontology_term=GO:0005458;Dbxref=InterPro:IPR038736,InterPro:IPR004853,PFAM:PF03151;note=EggNog:ENOG503GFCC,COG:G,COG:O,COG:U;
contig_579	mixed	exon	1784545	1784657	.	+	.	ID=SHZ1654_001804-T1.exon1;Parent=SHZ1654_001804-T1;
contig_579	mixed	exon	1790883	1791114	.	+	.	ID=SHZ1654_001804-T1.exon2;Parent=SHZ1654_001804-T1;
contig_579	mixed	exon	1791258	1791397	.	+	.	ID=SHZ1654_001804-T1.exon3;Parent=SHZ1654_001804-T1;
contig_579	mixed	exon	1793257	1793386	.	+	.	ID=SHZ1654_001804-T1.exon4;Parent=SHZ1654_001804-T1;
contig_579	mixed	exon	1794997	1795095	.	+	.	ID=SHZ1654_001804-T1.exon5;Parent=SHZ1654_001804-T1;
contig_579	mixed	exon	1796937	1797091	.	+	.	ID=SHZ1654_001804-T1.exon6;Parent=SHZ1654_001804-T1;
contig_579	mixed	exon	1797929	1798045	.	+	.	ID=SHZ1654_001804-T1.exon7;Parent=SHZ1654_001804-T1;
contig_579	mixed	exon	1798208	1798305	.	+	.	ID=SHZ1654_001804-T1.exon8;Parent=SHZ1654_001804-T1;
contig_579	mixed	exon	1798393	1798451	.	+	.	ID=SHZ1654_001804-T1.exon9;Parent=SHZ1654_001804-T1;
contig_579	mixed	CDS	1784545	1784657	.	+	0	ID=SHZ1654_001804-T1.cds;Parent=SHZ1654_001804-T1;
contig_579	mixed	CDS	1790883	1791114	.	+	1	ID=SHZ1654_001804-T1.cds;Parent=SHZ1654_001804-T1;
contig_579	mixed	CDS	1791258	1791397	.	+	0	ID=SHZ1654_001804-T1.cds;Parent=SHZ1654_001804-T1;
contig_579	mixed	CDS	1793257	1793386	.	+	1	ID=SHZ1654_001804-T1.cds;Parent=SHZ1654_001804-T1;
contig_579	mixed	CDS	1794997	1795095	.	+	0	ID=SHZ1654_001804-T1.cds;Parent=SHZ1654_001804-T1;
contig_579	mixed	CDS	1796937	1797091	.	+	0	ID=SHZ1654_001804-T1.cds;Parent=SHZ1654_001804-T1;
contig_579	mixed	CDS	1797929	1798045	.	+	1	ID=SHZ1654_001804-T1.cds;Parent=SHZ1654_001804-T1;
contig_579	mixed	CDS	1798208	1798305	.	+	1	ID=SHZ1654_001804-T1.cds;Parent=SHZ1654_001804-T1;
contig_579	mixed	CDS	1798393	1798451	.	+	2	ID=SHZ1654_001804-T1.cds;Parent=SHZ1654_001804-T1;
contig_579	mixed	gene	1805193	1805498	.	+	.	ID=SHZ1654_001805;
contig_579	mixed	mRNA	1805193	1805498	.	+	.	ID=SHZ1654_001805-T1;Parent=SHZ1654_001805;product=hypothetical protein;Dbxref=PFAM:PF10251,InterPro:IPR019379;note=EggNog:ENOG503GINV,COG:S;
contig_579	mixed	exon	1805193	1805498	.	+	.	ID=SHZ1654_001805-T1.exon1;Parent=SHZ1654_001805-T1;
contig_579	mixed	CDS	1805193	1805498	.	+	0	ID=SHZ1654_001805-T1.cds;Parent=SHZ1654_001805-T1;
contig_579	mixed	gene	1814632	1818684	.	-	.	ID=SHZ1654_001806;
contig_579	mixed	mRNA	1814632	1818684	.	-	.	ID=SHZ1654_001806-T1;Parent=SHZ1654_001806;product=hypothetical protein;Ontology_term=GO:0005634,GO:0003700;Dbxref=InterPro:IPR030011,InterPro:IPR005202,PFAM:PF03514;note=EggNog:ENOG503GERQ,COG:K;
contig_579	mixed	exon	1816982	1818684	.	-	.	ID=SHZ1654_001806-T1.exon1;Parent=SHZ1654_001806-T1;
contig_579	mixed	exon	1816713	1816770	.	-	.	ID=SHZ1654_001806-T1.exon2;Parent=SHZ1654_001806-T1;
contig_579	mixed	exon	1814632	1814784	.	-	.	ID=SHZ1654_001806-T1.exon3;Parent=SHZ1654_001806-T1;
contig_579	mixed	CDS	1816982	1818684	.	-	0	ID=SHZ1654_001806-T1.cds;Parent=SHZ1654_001806-T1;
contig_579	mixed	CDS	1816713	1816770	.	-	1	ID=SHZ1654_001806-T1.cds;Parent=SHZ1654_001806-T1;
contig_579	mixed	CDS	1814632	1814784	.	-	0	ID=SHZ1654_001806-T1.cds;Parent=SHZ1654_001806-T1;
contig_579	mixed	gene	1830071	1831277	.	+	.	ID=SHZ1654_001807;
contig_579	mixed	mRNA	1830071	1831277	.	+	.	ID=SHZ1654_001807-T1;Parent=SHZ1654_001807;product=hypothetical protein;Dbxref=PFAM:PF00249,InterPro:IPR009057,PFAM:PF13921,InterPro:IPR017930,InterPro:IPR001005;note=EggNog:ENOG503G9TC,COG:K;
contig_579	mixed	exon	1830071	1830224	.	+	.	ID=SHZ1654_001807-T1.exon1;Parent=SHZ1654_001807-T1;
contig_579	mixed	exon	1830523	1831277	.	+	.	ID=SHZ1654_001807-T1.exon2;Parent=SHZ1654_001807-T1;
contig_579	mixed	CDS	1830071	1830224	.	+	0	ID=SHZ1654_001807-T1.cds;Parent=SHZ1654_001807-T1;
contig_579	mixed	CDS	1830523	1831277	.	+	2	ID=SHZ1654_001807-T1.cds;Parent=SHZ1654_001807-T1;
contig_579	mixed	gene	1847832	1850931	.	+	.	ID=SHZ1654_001808;
contig_579	mixed	mRNA	1847832	1850931	.	+	.	ID=SHZ1654_001808-T1;Parent=SHZ1654_001808;product=hypothetical protein;Ontology_term=GO:0008270;Dbxref=InterPro:IPR007527;note=EggNog:ENOG503GFXS,BUSCO:EOG0936038S,COG:S;
contig_579	mixed	exon	1847832	1848100	.	+	.	ID=SHZ1654_001808-T1.exon1;Parent=SHZ1654_001808-T1;
contig_579	mixed	exon	1848702	1849353	.	+	.	ID=SHZ1654_001808-T1.exon2;Parent=SHZ1654_001808-T1;
contig_579	mixed	exon	1849442	1849641	.	+	.	ID=SHZ1654_001808-T1.exon3;Parent=SHZ1654_001808-T1;
contig_579	mixed	exon	1849733	1849977	.	+	.	ID=SHZ1654_001808-T1.exon4;Parent=SHZ1654_001808-T1;
contig_579	mixed	exon	1850135	1850931	.	+	.	ID=SHZ1654_001808-T1.exon5;Parent=SHZ1654_001808-T1;
contig_579	mixed	CDS	1847832	1848100	.	+	0	ID=SHZ1654_001808-T1.cds;Parent=SHZ1654_001808-T1;
contig_579	mixed	CDS	1848702	1849353	.	+	1	ID=SHZ1654_001808-T1.cds;Parent=SHZ1654_001808-T1;
contig_579	mixed	CDS	1849442	1849641	.	+	0	ID=SHZ1654_001808-T1.cds;Parent=SHZ1654_001808-T1;
contig_579	mixed	CDS	1849733	1849977	.	+	1	ID=SHZ1654_001808-T1.cds;Parent=SHZ1654_001808-T1;
contig_579	mixed	CDS	1850135	1850931	.	+	2	ID=SHZ1654_001808-T1.cds;Parent=SHZ1654_001808-T1;
contig_579	mixed	gene	1852255	1852965	.	+	.	ID=SHZ1654_001809;
contig_579	mixed	mRNA	1852255	1852965	.	+	.	ID=SHZ1654_001809-T1;Parent=SHZ1654_001809;product=hypothetical protein;Ontology_term=GO:0015979,GO:0009522;Dbxref=PFAM:PF05479,InterPro:IPR044907,InterPro:IPR008796;note=COG:S,EggNog:ENOG503GIFX;
contig_579	mixed	exon	1852255	1852560	.	+	.	ID=SHZ1654_001809-T1.exon1;Parent=SHZ1654_001809-T1;
contig_579	mixed	exon	1852656	1852781	.	+	.	ID=SHZ1654_001809-T1.exon2;Parent=SHZ1654_001809-T1;
contig_579	mixed	exon	1852876	1852965	.	+	.	ID=SHZ1654_001809-T1.exon3;Parent=SHZ1654_001809-T1;
contig_579	mixed	CDS	1852255	1852560	.	+	0	ID=SHZ1654_001809-T1.cds;Parent=SHZ1654_001809-T1;
contig_579	mixed	CDS	1852656	1852781	.	+	0	ID=SHZ1654_001809-T1.cds;Parent=SHZ1654_001809-T1;
contig_579	mixed	CDS	1852876	1852965	.	+	0	ID=SHZ1654_001809-T1.cds;Parent=SHZ1654_001809-T1;
contig_579	mixed	gene	1854146	1857097	.	-	.	ID=SHZ1654_001810;
contig_579	mixed	mRNA	1854146	1857097	.	-	.	ID=SHZ1654_001810-T1;Parent=SHZ1654_001810;product=hypothetical protein;Ontology_term=GO:0005975,GO:0004650;Dbxref=InterPro:IPR006626,PFAM:PF00295,InterPro:IPR012334,InterPro:IPR011050,PFAM:PF13229,InterPro:IPR000743;note=CAZy:GH28,EggNog:ENOG503GG7K,COG:G;
contig_579	mixed	exon	1856642	1857097	.	-	.	ID=SHZ1654_001810-T1.exon1;Parent=SHZ1654_001810-T1;
contig_579	mixed	exon	1856110	1856230	.	-	.	ID=SHZ1654_001810-T1.exon2;Parent=SHZ1654_001810-T1;
contig_579	mixed	exon	1855629	1855803	.	-	.	ID=SHZ1654_001810-T1.exon3;Parent=SHZ1654_001810-T1;
contig_579	mixed	exon	1854931	1855001	.	-	.	ID=SHZ1654_001810-T1.exon4;Parent=SHZ1654_001810-T1;
contig_579	mixed	exon	1854146	1854807	.	-	.	ID=SHZ1654_001810-T1.exon5;Parent=SHZ1654_001810-T1;
contig_579	mixed	CDS	1856642	1857097	.	-	0	ID=SHZ1654_001810-T1.cds;Parent=SHZ1654_001810-T1;
contig_579	mixed	CDS	1856110	1856230	.	-	0	ID=SHZ1654_001810-T1.cds;Parent=SHZ1654_001810-T1;
contig_579	mixed	CDS	1855629	1855803	.	-	2	ID=SHZ1654_001810-T1.cds;Parent=SHZ1654_001810-T1;
contig_579	mixed	CDS	1854931	1855001	.	-	1	ID=SHZ1654_001810-T1.cds;Parent=SHZ1654_001810-T1;
contig_579	mixed	CDS	1854146	1854807	.	-	2	ID=SHZ1654_001810-T1.cds;Parent=SHZ1654_001810-T1;
contig_579	mixed	gene	1863278	1863580	.	-	.	ID=SHZ1654_001811;
contig_579	mixed	mRNA	1863278	1863580	.	-	.	ID=SHZ1654_001811-T1;Parent=SHZ1654_001811;product=hypothetical protein;
contig_579	mixed	exon	1863278	1863580	.	-	.	ID=SHZ1654_001811-T1.exon1;Parent=SHZ1654_001811-T1;
contig_579	mixed	CDS	1863278	1863580	.	-	0	ID=SHZ1654_001811-T1.cds;Parent=SHZ1654_001811-T1;
contig_579	mixed	gene	1868208	1868996	.	-	.	ID=SHZ1654_001812;
contig_579	mixed	mRNA	1868208	1868996	.	-	.	ID=SHZ1654_001812-T1;Parent=SHZ1654_001812;product=hypothetical protein;
contig_579	mixed	exon	1868208	1868996	.	-	.	ID=SHZ1654_001812-T1.exon1;Parent=SHZ1654_001812-T1;
contig_579	mixed	CDS	1868208	1868996	.	-	0	ID=SHZ1654_001812-T1.cds;Parent=SHZ1654_001812-T1;
contig_579	mixed	gene	1882652	1886823	.	+	.	ID=SHZ1654_001813;
contig_579	mixed	mRNA	1882652	1886823	.	+	.	ID=SHZ1654_001813-T1;Parent=SHZ1654_001813;product=hypothetical protein;Ontology_term=GO:0005515;Dbxref=InterPro:IPR011990,PFAM:PF14559,PFAM:PF13432;note=EggNog:ENOG503GD44;
contig_579	mixed	exon	1882652	1882981	.	+	.	ID=SHZ1654_001813-T1.exon1;Parent=SHZ1654_001813-T1;
contig_579	mixed	exon	1886422	1886560	.	+	.	ID=SHZ1654_001813-T1.exon2;Parent=SHZ1654_001813-T1;
contig_579	mixed	exon	1886639	1886823	.	+	.	ID=SHZ1654_001813-T1.exon3;Parent=SHZ1654_001813-T1;
contig_579	mixed	CDS	1882652	1882981	.	+	0	ID=SHZ1654_001813-T1.cds;Parent=SHZ1654_001813-T1;
contig_579	mixed	CDS	1886422	1886560	.	+	0	ID=SHZ1654_001813-T1.cds;Parent=SHZ1654_001813-T1;
contig_579	mixed	CDS	1886639	1886823	.	+	2	ID=SHZ1654_001813-T1.cds;Parent=SHZ1654_001813-T1;
contig_579	mixed	gene	1888679	1889878	.	-	.	ID=SHZ1654_001814;
contig_579	mixed	mRNA	1888679	1889878	.	-	.	ID=SHZ1654_001814-T1;Parent=SHZ1654_001814;product=hypothetical protein;Ontology_term=GO:0016567,GO:0061630,GO:0004842;Dbxref=InterPro:IPR045185,InterPro:IPR016024,InterPro:IPR011989,InterPro:IPR013083,InterPro:IPR003613,InterPro:IPR045210,PFAM:PF04564;note=EggNog:ENOG503GBF4,COG:H;
contig_579	mixed	exon	1888679	1889878	.	-	.	ID=SHZ1654_001814-T1.exon1;Parent=SHZ1654_001814-T1;
contig_579	mixed	CDS	1888679	1889878	.	-	0	ID=SHZ1654_001814-T1.cds;Parent=SHZ1654_001814-T1;
contig_579	mixed	gene	1903395	1906306	.	-	.	ID=SHZ1654_001815;Name=CHX15;
contig_579	mixed	mRNA	1903395	1906306	.	-	.	ID=SHZ1654_001815-T1;Parent=SHZ1654_001815;product=Cation/H(+) antiporter 15;Ontology_term=GO:0006812,GO:0055085,GO:0016021,GO:0015299;Dbxref=InterPro:IPR038770,PFAM:PF00999,InterPro:IPR006153;note=COG:P,EggNog:ENOG503GF22;
contig_579	mixed	exon	1906088	1906306	.	-	.	ID=SHZ1654_001815-T1.exon1;Parent=SHZ1654_001815-T1;
contig_579	mixed	exon	1904780	1905775	.	-	.	ID=SHZ1654_001815-T1.exon2;Parent=SHZ1654_001815-T1;
contig_579	mixed	exon	1903395	1904693	.	-	.	ID=SHZ1654_001815-T1.exon3;Parent=SHZ1654_001815-T1;
contig_579	mixed	CDS	1906088	1906306	.	-	0	ID=SHZ1654_001815-T1.cds;Parent=SHZ1654_001815-T1;
contig_579	mixed	CDS	1904780	1905775	.	-	0	ID=SHZ1654_001815-T1.cds;Parent=SHZ1654_001815-T1;
contig_579	mixed	CDS	1903395	1904693	.	-	0	ID=SHZ1654_001815-T1.cds;Parent=SHZ1654_001815-T1;
contig_579	mixed	gene	1927341	1933435	.	+	.	ID=SHZ1654_001816;
contig_579	mixed	mRNA	1927341	1933435	.	+	.	ID=SHZ1654_001816-T1;Parent=SHZ1654_001816;product=hypothetical protein;Ontology_term=GO:0046854,GO:0006790,GO:0046855,GO:0008441;Dbxref=InterPro:IPR020583,InterPro:IPR020550,InterPro:IPR000760,PFAM:PF00459,InterPro:IPR006239;EC_number=3.1.3;note=EggNog:ENOG503G97P,COG:F,COG:P;
contig_579	mixed	exon	1927341	1927475	.	+	.	ID=SHZ1654_001816-T1.exon1;Parent=SHZ1654_001816-T1;
contig_579	mixed	exon	1929151	1929216	.	+	.	ID=SHZ1654_001816-T1.exon2;Parent=SHZ1654_001816-T1;
contig_579	mixed	exon	1929314	1929516	.	+	.	ID=SHZ1654_001816-T1.exon3;Parent=SHZ1654_001816-T1;
contig_579	mixed	exon	1930785	1930995	.	+	.	ID=SHZ1654_001816-T1.exon4;Parent=SHZ1654_001816-T1;
contig_579	mixed	exon	1931078	1931176	.	+	.	ID=SHZ1654_001816-T1.exon5;Parent=SHZ1654_001816-T1;
contig_579	mixed	exon	1931246	1931399	.	+	.	ID=SHZ1654_001816-T1.exon6;Parent=SHZ1654_001816-T1;
contig_579	mixed	exon	1933272	1933435	.	+	.	ID=SHZ1654_001816-T1.exon7;Parent=SHZ1654_001816-T1;
contig_579	mixed	CDS	1927341	1927475	.	+	0	ID=SHZ1654_001816-T1.cds;Parent=SHZ1654_001816-T1;
contig_579	mixed	CDS	1929151	1929216	.	+	0	ID=SHZ1654_001816-T1.cds;Parent=SHZ1654_001816-T1;
contig_579	mixed	CDS	1929314	1929516	.	+	0	ID=SHZ1654_001816-T1.cds;Parent=SHZ1654_001816-T1;
contig_579	mixed	CDS	1930785	1930995	.	+	1	ID=SHZ1654_001816-T1.cds;Parent=SHZ1654_001816-T1;
contig_579	mixed	CDS	1931078	1931176	.	+	0	ID=SHZ1654_001816-T1.cds;Parent=SHZ1654_001816-T1;
contig_579	mixed	CDS	1931246	1931399	.	+	0	ID=SHZ1654_001816-T1.cds;Parent=SHZ1654_001816-T1;
contig_579	mixed	CDS	1933272	1933435	.	+	2	ID=SHZ1654_001816-T1.cds;Parent=SHZ1654_001816-T1;
contig_579	mixed	gene	1933706	1934083	.	+	.	ID=SHZ1654_001817;
contig_579	mixed	mRNA	1933706	1934083	.	+	.	ID=SHZ1654_001817-T1;Parent=SHZ1654_001817;product=hypothetical protein;
contig_579	mixed	exon	1933706	1934083	.	+	.	ID=SHZ1654_001817-T1.exon1;Parent=SHZ1654_001817-T1;
contig_579	mixed	CDS	1933706	1934083	.	+	0	ID=SHZ1654_001817-T1.cds;Parent=SHZ1654_001817-T1;
contig_579	mixed	gene	1940655	1944206	.	-	.	ID=SHZ1654_001818;
contig_579	mixed	mRNA	1940655	1944206	.	-	.	ID=SHZ1654_001818-T1;Parent=SHZ1654_001818;product=hypothetical protein;Ontology_term=GO:0016624;Dbxref=InterPro:IPR001017,InterPro:IPR029061,PFAM:PF00676;EC_number=1.2.4.4;note=COG:C,EggNog:ENOG503GD2T;
contig_579	mixed	exon	1943946	1944206	.	-	.	ID=SHZ1654_001818-T1.exon1;Parent=SHZ1654_001818-T1;
contig_579	mixed	exon	1943061	1943195	.	-	.	ID=SHZ1654_001818-T1.exon2;Parent=SHZ1654_001818-T1;
contig_579	mixed	exon	1942786	1942968	.	-	.	ID=SHZ1654_001818-T1.exon3;Parent=SHZ1654_001818-T1;
contig_579	mixed	exon	1942257	1942414	.	-	.	ID=SHZ1654_001818-T1.exon4;Parent=SHZ1654_001818-T1;
contig_579	mixed	exon	1942038	1942137	.	-	.	ID=SHZ1654_001818-T1.exon5;Parent=SHZ1654_001818-T1;
contig_579	mixed	exon	1941580	1941691	.	-	.	ID=SHZ1654_001818-T1.exon6;Parent=SHZ1654_001818-T1;
contig_579	mixed	exon	1941334	1941473	.	-	.	ID=SHZ1654_001818-T1.exon7;Parent=SHZ1654_001818-T1;
contig_579	mixed	exon	1941049	1941234	.	-	.	ID=SHZ1654_001818-T1.exon8;Parent=SHZ1654_001818-T1;
contig_579	mixed	exon	1940655	1940825	.	-	.	ID=SHZ1654_001818-T1.exon9;Parent=SHZ1654_001818-T1;
contig_579	mixed	CDS	1943946	1944206	.	-	0	ID=SHZ1654_001818-T1.cds;Parent=SHZ1654_001818-T1;
contig_579	mixed	CDS	1943061	1943195	.	-	0	ID=SHZ1654_001818-T1.cds;Parent=SHZ1654_001818-T1;
contig_579	mixed	CDS	1942786	1942968	.	-	0	ID=SHZ1654_001818-T1.cds;Parent=SHZ1654_001818-T1;
contig_579	mixed	CDS	1942257	1942414	.	-	0	ID=SHZ1654_001818-T1.cds;Parent=SHZ1654_001818-T1;
contig_579	mixed	CDS	1942038	1942137	.	-	1	ID=SHZ1654_001818-T1.cds;Parent=SHZ1654_001818-T1;
contig_579	mixed	CDS	1941580	1941691	.	-	0	ID=SHZ1654_001818-T1.cds;Parent=SHZ1654_001818-T1;
contig_579	mixed	CDS	1941334	1941473	.	-	2	ID=SHZ1654_001818-T1.cds;Parent=SHZ1654_001818-T1;
contig_579	mixed	CDS	1941049	1941234	.	-	0	ID=SHZ1654_001818-T1.cds;Parent=SHZ1654_001818-T1;
contig_579	mixed	CDS	1940655	1940825	.	-	0	ID=SHZ1654_001818-T1.cds;Parent=SHZ1654_001818-T1;
contig_579	mixed	gene	1963766	1964607	.	-	.	ID=SHZ1654_001819;
contig_579	mixed	mRNA	1963766	1964607	.	-	.	ID=SHZ1654_001819-T1;Parent=SHZ1654_001819;product=hypothetical protein;Ontology_term=GO:0006355,GO:0003677;Dbxref=PFAM:PF02365,InterPro:IPR036093,InterPro:IPR003441;note=EggNog:ENOG503GI99,COG:K;
contig_579	mixed	exon	1964439	1964607	.	-	.	ID=SHZ1654_001819-T1.exon1;Parent=SHZ1654_001819-T1;
contig_579	mixed	exon	1964038	1964309	.	-	.	ID=SHZ1654_001819-T1.exon2;Parent=SHZ1654_001819-T1;
contig_579	mixed	exon	1963766	1963927	.	-	.	ID=SHZ1654_001819-T1.exon3;Parent=SHZ1654_001819-T1;
contig_579	mixed	CDS	1964439	1964607	.	-	0	ID=SHZ1654_001819-T1.cds;Parent=SHZ1654_001819-T1;
contig_579	mixed	CDS	1964038	1964309	.	-	2	ID=SHZ1654_001819-T1.cds;Parent=SHZ1654_001819-T1;
contig_579	mixed	CDS	1963766	1963927	.	-	0	ID=SHZ1654_001819-T1.cds;Parent=SHZ1654_001819-T1;
contig_579	mixed	gene	1967490	1971616	.	-	.	ID=SHZ1654_001820;Name=HDA14_1;
contig_579	mixed	mRNA	1967490	1971616	.	-	.	ID=SHZ1654_001820-T1;Parent=SHZ1654_001820;product=Histone deacetylase 14;Dbxref=InterPro:IPR023801,InterPro:IPR023696,InterPro:IPR037138;note=EggNog:ENOG503GEM7,COG:B;
contig_579	mixed	exon	1971545	1971616	.	-	.	ID=SHZ1654_001820-T1.exon1;Parent=SHZ1654_001820-T1;
contig_579	mixed	exon	1968444	1968625	.	-	.	ID=SHZ1654_001820-T1.exon2;Parent=SHZ1654_001820-T1;
contig_579	mixed	exon	1967490	1967790	.	-	.	ID=SHZ1654_001820-T1.exon3;Parent=SHZ1654_001820-T1;
contig_579	mixed	CDS	1971545	1971616	.	-	0	ID=SHZ1654_001820-T1.cds;Parent=SHZ1654_001820-T1;
contig_579	mixed	CDS	1968444	1968625	.	-	0	ID=SHZ1654_001820-T1.cds;Parent=SHZ1654_001820-T1;
contig_579	mixed	CDS	1967490	1967790	.	-	1	ID=SHZ1654_001820-T1.cds;Parent=SHZ1654_001820-T1;
contig_579	mixed	gene	1985603	1997689	.	-	.	ID=SHZ1654_001821;Name=HDA14_2;
contig_579	mixed	mRNA	1985603	1997689	.	-	.	ID=SHZ1654_001821-T1;Parent=SHZ1654_001821;product=Histone deacetylase 14;Dbxref=InterPro:IPR023696,PFAM:PF00850,InterPro:IPR037138,InterPro:IPR023801,InterPro:IPR000286;note=EggNog:ENOG503GEM7,COG:B;
contig_579	mixed	exon	1997653	1997689	.	-	.	ID=SHZ1654_001821-T1.exon1;Parent=SHZ1654_001821-T1;
contig_579	mixed	exon	1996596	1996831	.	-	.	ID=SHZ1654_001821-T1.exon2;Parent=SHZ1654_001821-T1;
contig_579	mixed	exon	1993567	1993641	.	-	.	ID=SHZ1654_001821-T1.exon3;Parent=SHZ1654_001821-T1;
contig_579	mixed	exon	1989767	1989868	.	-	.	ID=SHZ1654_001821-T1.exon4;Parent=SHZ1654_001821-T1;
contig_579	mixed	exon	1987017	1987088	.	-	.	ID=SHZ1654_001821-T1.exon5;Parent=SHZ1654_001821-T1;
contig_579	mixed	exon	1986104	1986160	.	-	.	ID=SHZ1654_001821-T1.exon6;Parent=SHZ1654_001821-T1;
contig_579	mixed	exon	1985603	1985896	.	-	.	ID=SHZ1654_001821-T1.exon7;Parent=SHZ1654_001821-T1;
contig_579	mixed	CDS	1997653	1997689	.	-	0	ID=SHZ1654_001821-T1.cds;Parent=SHZ1654_001821-T1;
contig_579	mixed	CDS	1996596	1996831	.	-	2	ID=SHZ1654_001821-T1.cds;Parent=SHZ1654_001821-T1;
contig_579	mixed	CDS	1993567	1993641	.	-	0	ID=SHZ1654_001821-T1.cds;Parent=SHZ1654_001821-T1;
contig_579	mixed	CDS	1989767	1989868	.	-	0	ID=SHZ1654_001821-T1.cds;Parent=SHZ1654_001821-T1;
contig_579	mixed	CDS	1987017	1987088	.	-	0	ID=SHZ1654_001821-T1.cds;Parent=SHZ1654_001821-T1;
contig_579	mixed	CDS	1986104	1986160	.	-	0	ID=SHZ1654_001821-T1.cds;Parent=SHZ1654_001821-T1;
contig_579	mixed	CDS	1985603	1985896	.	-	0	ID=SHZ1654_001821-T1.cds;Parent=SHZ1654_001821-T1;
contig_579	mixed	gene	2000017	2001409	.	-	.	ID=SHZ1654_001822;
contig_579	mixed	mRNA	2000017	2001409	.	-	.	ID=SHZ1654_001822-T1;Parent=SHZ1654_001822;product=hypothetical protein;Dbxref=InterPro:IPR027443,InterPro:IPR044861,PFAM:PF14226,PFAM:PF03171,InterPro:IPR026992,InterPro:IPR005123;EC_number=1.14.11.12;note=EggNog:ENOG503G7SY,COG:Q;
contig_579	mixed	exon	2000874	2001409	.	-	.	ID=SHZ1654_001822-T1.exon1;Parent=SHZ1654_001822-T1;
contig_579	mixed	exon	2000441	2000765	.	-	.	ID=SHZ1654_001822-T1.exon2;Parent=SHZ1654_001822-T1;
contig_579	mixed	exon	2000017	2000283	.	-	.	ID=SHZ1654_001822-T1.exon3;Parent=SHZ1654_001822-T1;
contig_579	mixed	CDS	2000874	2001409	.	-	0	ID=SHZ1654_001822-T1.cds;Parent=SHZ1654_001822-T1;
contig_579	mixed	CDS	2000441	2000765	.	-	1	ID=SHZ1654_001822-T1.cds;Parent=SHZ1654_001822-T1;
contig_579	mixed	CDS	2000017	2000283	.	-	0	ID=SHZ1654_001822-T1.cds;Parent=SHZ1654_001822-T1;
contig_579	mixed	gene	2018938	2022579	.	+	.	ID=SHZ1654_001823;
contig_579	mixed	mRNA	2018938	2022579	.	+	.	ID=SHZ1654_001823-T1;Parent=SHZ1654_001823;product=hypothetical protein;Ontology_term=GO:0008194;Dbxref=InterPro:IPR035595,InterPro:IPR002213;EC_number=2.4.1.330;note=COG:C,COG:G,EggNog:ENOG503GE8W;
contig_579	mixed	exon	2018938	2018960	.	+	.	ID=SHZ1654_001823-T1.exon1;Parent=SHZ1654_001823-T1;
contig_579	mixed	exon	2021160	2022579	.	+	.	ID=SHZ1654_001823-T1.exon2;Parent=SHZ1654_001823-T1;
contig_579	mixed	CDS	2018938	2018960	.	+	0	ID=SHZ1654_001823-T1.cds;Parent=SHZ1654_001823-T1;
contig_579	mixed	CDS	2021160	2022579	.	+	1	ID=SHZ1654_001823-T1.cds;Parent=SHZ1654_001823-T1;
contig_579	mixed	gene	2028656	2030008	.	-	.	ID=SHZ1654_001824;
contig_579	mixed	mRNA	2028656	2030008	.	-	.	ID=SHZ1654_001824-T1;Parent=SHZ1654_001824;product=hypothetical protein;Ontology_term=GO:0008194;Dbxref=InterPro:IPR035595,InterPro:IPR002213;EC_number=2.4.1.330;note=COG:C,COG:G,EggNog:ENOG503GE8W;
contig_579	mixed	exon	2028656	2030008	.	-	.	ID=SHZ1654_001824-T1.exon1;Parent=SHZ1654_001824-T1;
contig_579	mixed	CDS	2028656	2030008	.	-	0	ID=SHZ1654_001824-T1.cds;Parent=SHZ1654_001824-T1;
contig_579	mixed	gene	2037569	2039146	.	+	.	ID=SHZ1654_001825;
contig_579	mixed	mRNA	2037569	2039146	.	+	.	ID=SHZ1654_001825-T1;Parent=SHZ1654_001825;product=hypothetical protein;Ontology_term=GO:0005515;Dbxref=InterPro:IPR011990,PFAM:PF12854,InterPro:IPR002885,PFAM:PF13812,PFAM:PF13041,PFAM:PF01535,PFAM:PF17177;note=EggNog:ENOG503GARD,COG:S;
contig_579	mixed	exon	2037569	2039146	.	+	.	ID=SHZ1654_001825-T1.exon1;Parent=SHZ1654_001825-T1;
contig_579	mixed	CDS	2037569	2039146	.	+	0	ID=SHZ1654_001825-T1.cds;Parent=SHZ1654_001825-T1;
contig_579	mixed	gene	2049003	2052595	.	-	.	ID=SHZ1654_001826;
contig_579	mixed	mRNA	2049003	2052595	.	-	.	ID=SHZ1654_001826-T1;Parent=SHZ1654_001826;product=hypothetical protein;Ontology_term=GO:0004672,GO:0004714,GO:0005524,GO:0006468;Dbxref=InterPro:IPR008271,InterPro:IPR011009,PFAM:PF00069,PFAM:PF07714,InterPro:IPR000719,InterPro:IPR045271,InterPro:IPR014729,InterPro:IPR017441;EC_number=2.7.11.1;note=COG:T,EggNog:ENOG503G76W;
contig_579	mixed	exon	2052283	2052595	.	-	.	ID=SHZ1654_001826-T1.exon1;Parent=SHZ1654_001826-T1;
contig_579	mixed	exon	2052103	2052185	.	-	.	ID=SHZ1654_001826-T1.exon2;Parent=SHZ1654_001826-T1;
contig_579	mixed	exon	2051658	2051910	.	-	.	ID=SHZ1654_001826-T1.exon3;Parent=SHZ1654_001826-T1;
contig_579	mixed	exon	2050916	2051548	.	-	.	ID=SHZ1654_001826-T1.exon4;Parent=SHZ1654_001826-T1;
contig_579	mixed	exon	2050559	2050807	.	-	.	ID=SHZ1654_001826-T1.exon5;Parent=SHZ1654_001826-T1;
contig_579	mixed	exon	2050302	2050465	.	-	.	ID=SHZ1654_001826-T1.exon6;Parent=SHZ1654_001826-T1;
contig_579	mixed	exon	2050149	2050225	.	-	.	ID=SHZ1654_001826-T1.exon7;Parent=SHZ1654_001826-T1;
contig_579	mixed	exon	2049923	2050070	.	-	.	ID=SHZ1654_001826-T1.exon8;Parent=SHZ1654_001826-T1;
contig_579	mixed	exon	2049366	2049515	.	-	.	ID=SHZ1654_001826-T1.exon9;Parent=SHZ1654_001826-T1;
contig_579	mixed	exon	2049003	2049239	.	-	.	ID=SHZ1654_001826-T1.exon10;Parent=SHZ1654_001826-T1;
contig_579	mixed	CDS	2052283	2052595	.	-	0	ID=SHZ1654_001826-T1.cds;Parent=SHZ1654_001826-T1;
contig_579	mixed	CDS	2052103	2052185	.	-	2	ID=SHZ1654_001826-T1.cds;Parent=SHZ1654_001826-T1;
contig_579	mixed	CDS	2051658	2051910	.	-	0	ID=SHZ1654_001826-T1.cds;Parent=SHZ1654_001826-T1;
contig_579	mixed	CDS	2050916	2051548	.	-	2	ID=SHZ1654_001826-T1.cds;Parent=SHZ1654_001826-T1;
contig_579	mixed	CDS	2050559	2050807	.	-	2	ID=SHZ1654_001826-T1.cds;Parent=SHZ1654_001826-T1;
contig_579	mixed	CDS	2050302	2050465	.	-	2	ID=SHZ1654_001826-T1.cds;Parent=SHZ1654_001826-T1;
contig_579	mixed	CDS	2050149	2050225	.	-	0	ID=SHZ1654_001826-T1.cds;Parent=SHZ1654_001826-T1;
contig_579	mixed	CDS	2049923	2050070	.	-	1	ID=SHZ1654_001826-T1.cds;Parent=SHZ1654_001826-T1;
contig_579	mixed	CDS	2049366	2049515	.	-	0	ID=SHZ1654_001826-T1.cds;Parent=SHZ1654_001826-T1;
contig_579	mixed	CDS	2049003	2049239	.	-	0	ID=SHZ1654_001826-T1.cds;Parent=SHZ1654_001826-T1;
contig_579	mixed	gene	2066338	2097520	.	-	.	ID=SHZ1654_001827;Name=TOP3A_1;
contig_579	mixed	mRNA	2066338	2097520	.	-	.	ID=SHZ1654_001827-T1;Parent=SHZ1654_001827;product=DNA topoisomerase 3-alpha;Ontology_term=GO:0008270,GO:0003917,GO:0003676,GO:0003677,GO:0006265;Dbxref=InterPro:IPR010666,PFAM:PF06839,InterPro:IPR000380,InterPro:IPR036875,InterPro:IPR001878,InterPro:IPR013824;EC_number=5.99.1.2;note=COG:L,EggNog:ENOG503G9US;
contig_579	mixed	exon	2097501	2097520	.	-	.	ID=SHZ1654_001827-T1.exon1;Parent=SHZ1654_001827-T1;
contig_579	mixed	exon	2089927	2090056	.	-	.	ID=SHZ1654_001827-T1.exon2;Parent=SHZ1654_001827-T1;
contig_579	mixed	exon	2088797	2088849	.	-	.	ID=SHZ1654_001827-T1.exon3;Parent=SHZ1654_001827-T1;
contig_579	mixed	exon	2088624	2088723	.	-	.	ID=SHZ1654_001827-T1.exon4;Parent=SHZ1654_001827-T1;
contig_579	mixed	exon	2083275	2083355	.	-	.	ID=SHZ1654_001827-T1.exon5;Parent=SHZ1654_001827-T1;
contig_579	mixed	exon	2080703	2080852	.	-	.	ID=SHZ1654_001827-T1.exon6;Parent=SHZ1654_001827-T1;
contig_579	mixed	exon	2076014	2076052	.	-	.	ID=SHZ1654_001827-T1.exon7;Parent=SHZ1654_001827-T1;
contig_579	mixed	exon	2070762	2070840	.	-	.	ID=SHZ1654_001827-T1.exon8;Parent=SHZ1654_001827-T1;
contig_579	mixed	exon	2070503	2070574	.	-	.	ID=SHZ1654_001827-T1.exon9;Parent=SHZ1654_001827-T1;
contig_579	mixed	exon	2069799	2069882	.	-	.	ID=SHZ1654_001827-T1.exon10;Parent=SHZ1654_001827-T1;
contig_579	mixed	exon	2067336	2067503	.	-	.	ID=SHZ1654_001827-T1.exon11;Parent=SHZ1654_001827-T1;
contig_579	mixed	exon	2066824	2066944	.	-	.	ID=SHZ1654_001827-T1.exon12;Parent=SHZ1654_001827-T1;
contig_579	mixed	exon	2066338	2066590	.	-	.	ID=SHZ1654_001827-T1.exon13;Parent=SHZ1654_001827-T1;
contig_579	mixed	CDS	2097501	2097520	.	-	0	ID=SHZ1654_001827-T1.cds;Parent=SHZ1654_001827-T1;
contig_579	mixed	CDS	2089927	2090056	.	-	1	ID=SHZ1654_001827-T1.cds;Parent=SHZ1654_001827-T1;
contig_579	mixed	CDS	2088797	2088849	.	-	0	ID=SHZ1654_001827-T1.cds;Parent=SHZ1654_001827-T1;
contig_579	mixed	CDS	2088624	2088723	.	-	1	ID=SHZ1654_001827-T1.cds;Parent=SHZ1654_001827-T1;
contig_579	mixed	CDS	2083275	2083355	.	-	0	ID=SHZ1654_001827-T1.cds;Parent=SHZ1654_001827-T1;
contig_579	mixed	CDS	2080703	2080852	.	-	0	ID=SHZ1654_001827-T1.cds;Parent=SHZ1654_001827-T1;
contig_579	mixed	CDS	2076014	2076052	.	-	0	ID=SHZ1654_001827-T1.cds;Parent=SHZ1654_001827-T1;
contig_579	mixed	CDS	2070762	2070840	.	-	0	ID=SHZ1654_001827-T1.cds;Parent=SHZ1654_001827-T1;
contig_579	mixed	CDS	2070503	2070574	.	-	2	ID=SHZ1654_001827-T1.cds;Parent=SHZ1654_001827-T1;
contig_579	mixed	CDS	2069799	2069882	.	-	2	ID=SHZ1654_001827-T1.cds;Parent=SHZ1654_001827-T1;
contig_579	mixed	CDS	2067336	2067503	.	-	2	ID=SHZ1654_001827-T1.cds;Parent=SHZ1654_001827-T1;
contig_579	mixed	CDS	2066824	2066944	.	-	2	ID=SHZ1654_001827-T1.cds;Parent=SHZ1654_001827-T1;
contig_579	mixed	CDS	2066338	2066590	.	-	1	ID=SHZ1654_001827-T1.cds;Parent=SHZ1654_001827-T1;
contig_579	mixed	gene	2114261	2144786	.	-	.	ID=SHZ1654_001828;Name=TOP3A_2;
contig_579	mixed	mRNA	2114261	2144786	.	-	.	ID=SHZ1654_001828-T1;Parent=SHZ1654_001828;product=DNA topoisomerase 3-alpha;Ontology_term=GO:0006265,GO:0003916,GO:0003677,GO:0003917;Dbxref=InterPro:IPR023405,InterPro:IPR013826,InterPro:IPR000380,InterPro:IPR013497,PFAM:PF01131,InterPro:IPR023406,InterPro:IPR003601,InterPro:IPR003602,InterPro:IPR006171,PFAM:PF01751,InterPro:IPR013824,InterPro:IPR034144;EC_number=5.99.1.2;note=COG:L,EggNog:ENOG503G9US;
contig_579	mixed	exon	2144412	2144786	.	-	.	ID=SHZ1654_001828-T1.exon1;Parent=SHZ1654_001828-T1;
contig_579	mixed	exon	2143641	2143819	.	-	.	ID=SHZ1654_001828-T1.exon2;Parent=SHZ1654_001828-T1;
contig_579	mixed	exon	2143477	2143549	.	-	.	ID=SHZ1654_001828-T1.exon3;Parent=SHZ1654_001828-T1;
contig_579	mixed	exon	2143084	2143206	.	-	.	ID=SHZ1654_001828-T1.exon4;Parent=SHZ1654_001828-T1;
contig_579	mixed	exon	2142854	2142975	.	-	.	ID=SHZ1654_001828-T1.exon5;Parent=SHZ1654_001828-T1;
contig_579	mixed	exon	2142686	2142758	.	-	.	ID=SHZ1654_001828-T1.exon6;Parent=SHZ1654_001828-T1;
contig_579	mixed	exon	2142470	2142586	.	-	.	ID=SHZ1654_001828-T1.exon7;Parent=SHZ1654_001828-T1;
contig_579	mixed	exon	2134954	2135037	.	-	.	ID=SHZ1654_001828-T1.exon8;Parent=SHZ1654_001828-T1;
contig_579	mixed	exon	2125883	2126062	.	-	.	ID=SHZ1654_001828-T1.exon9;Parent=SHZ1654_001828-T1;
contig_579	mixed	exon	2125616	2125744	.	-	.	ID=SHZ1654_001828-T1.exon10;Parent=SHZ1654_001828-T1;
contig_579	mixed	exon	2121211	2121285	.	-	.	ID=SHZ1654_001828-T1.exon11;Parent=SHZ1654_001828-T1;
contig_579	mixed	exon	2114261	2114275	.	-	.	ID=SHZ1654_001828-T1.exon12;Parent=SHZ1654_001828-T1;
contig_579	mixed	CDS	2144412	2144786	.	-	0	ID=SHZ1654_001828-T1.cds;Parent=SHZ1654_001828-T1;
contig_579	mixed	CDS	2143641	2143819	.	-	0	ID=SHZ1654_001828-T1.cds;Parent=SHZ1654_001828-T1;
contig_579	mixed	CDS	2143477	2143549	.	-	1	ID=SHZ1654_001828-T1.cds;Parent=SHZ1654_001828-T1;
contig_579	mixed	CDS	2143084	2143206	.	-	0	ID=SHZ1654_001828-T1.cds;Parent=SHZ1654_001828-T1;
contig_579	mixed	CDS	2142854	2142975	.	-	0	ID=SHZ1654_001828-T1.cds;Parent=SHZ1654_001828-T1;
contig_579	mixed	CDS	2142686	2142758	.	-	1	ID=SHZ1654_001828-T1.cds;Parent=SHZ1654_001828-T1;
contig_579	mixed	CDS	2142470	2142586	.	-	0	ID=SHZ1654_001828-T1.cds;Parent=SHZ1654_001828-T1;
contig_579	mixed	CDS	2134954	2135037	.	-	0	ID=SHZ1654_001828-T1.cds;Parent=SHZ1654_001828-T1;
contig_579	mixed	CDS	2125883	2126062	.	-	0	ID=SHZ1654_001828-T1.cds;Parent=SHZ1654_001828-T1;
contig_579	mixed	CDS	2125616	2125744	.	-	0	ID=SHZ1654_001828-T1.cds;Parent=SHZ1654_001828-T1;
contig_579	mixed	CDS	2121211	2121285	.	-	0	ID=SHZ1654_001828-T1.cds;Parent=SHZ1654_001828-T1;
contig_579	mixed	CDS	2114261	2114275	.	-	0	ID=SHZ1654_001828-T1.cds;Parent=SHZ1654_001828-T1;
contig_579	mixed	gene	2158173	2160313	.	+	.	ID=SHZ1654_001829;
contig_579	mixed	mRNA	2158173	2160313	.	+	.	ID=SHZ1654_001829-T1;Parent=SHZ1654_001829;product=hypothetical protein;Ontology_term=GO:0020037,GO:0016705,GO:0004497,GO:0005506;Dbxref=PFAM:PF00067,InterPro:IPR017972,InterPro:IPR036396,InterPro:IPR001128,InterPro:IPR002401;note=EggNog:ENOG503G7P0,COG:Q;
contig_579	mixed	exon	2158173	2159111	.	+	.	ID=SHZ1654_001829-T1.exon1;Parent=SHZ1654_001829-T1;
contig_579	mixed	exon	2159693	2160313	.	+	.	ID=SHZ1654_001829-T1.exon2;Parent=SHZ1654_001829-T1;
contig_579	mixed	CDS	2158173	2159111	.	+	0	ID=SHZ1654_001829-T1.cds;Parent=SHZ1654_001829-T1;
contig_579	mixed	CDS	2159693	2160313	.	+	0	ID=SHZ1654_001829-T1.cds;Parent=SHZ1654_001829-T1;
contig_579	mixed	gene	2167148	2169354	.	+	.	ID=SHZ1654_001830;
contig_579	mixed	mRNA	2167148	2169354	.	+	.	ID=SHZ1654_001830-T1;Parent=SHZ1654_001830;product=hypothetical protein;Ontology_term=GO:0020037,GO:0016705,GO:0004497,GO:0005506;Dbxref=PFAM:PF00067,InterPro:IPR017972,InterPro:IPR036396,InterPro:IPR001128,InterPro:IPR002401;note=EggNog:ENOG503G7P0,COG:Q;
contig_579	mixed	exon	2167148	2168086	.	+	.	ID=SHZ1654_001830-T1.exon1;Parent=SHZ1654_001830-T1;
contig_579	mixed	exon	2168737	2169354	.	+	.	ID=SHZ1654_001830-T1.exon2;Parent=SHZ1654_001830-T1;
contig_579	mixed	CDS	2167148	2168086	.	+	0	ID=SHZ1654_001830-T1.cds;Parent=SHZ1654_001830-T1;
contig_579	mixed	CDS	2168737	2169354	.	+	0	ID=SHZ1654_001830-T1.cds;Parent=SHZ1654_001830-T1;
contig_579	mixed	gene	2210812	2220956	.	-	.	ID=SHZ1654_001831;Name=POLD1_1;
contig_579	mixed	mRNA	2210812	2220956	.	-	.	ID=SHZ1654_001831-T1;Parent=SHZ1654_001831;product=DNA polymerase delta catalytic subunit;Ontology_term=GO:0000166,GO:0003677;Dbxref=InterPro:IPR025687,InterPro:IPR042087,PFAM:PF14260,InterPro:IPR006134,InterPro:IPR043502;EC_number=2.7.7.7;note=EggNog:ENOG503GDH4,COG:L;
contig_579	mixed	exon	2220939	2220956	.	-	.	ID=SHZ1654_001831-T1.exon1;Parent=SHZ1654_001831-T1;
contig_579	mixed	exon	2220687	2220761	.	-	.	ID=SHZ1654_001831-T1.exon2;Parent=SHZ1654_001831-T1;
contig_579	mixed	exon	2220507	2220596	.	-	.	ID=SHZ1654_001831-T1.exon3;Parent=SHZ1654_001831-T1;
contig_579	mixed	exon	2220268	2220428	.	-	.	ID=SHZ1654_001831-T1.exon4;Parent=SHZ1654_001831-T1;
contig_579	mixed	exon	2211470	2211543	.	-	.	ID=SHZ1654_001831-T1.exon5;Parent=SHZ1654_001831-T1;
contig_579	mixed	exon	2211277	2211364	.	-	.	ID=SHZ1654_001831-T1.exon6;Parent=SHZ1654_001831-T1;
contig_579	mixed	exon	2210812	2210899	.	-	.	ID=SHZ1654_001831-T1.exon7;Parent=SHZ1654_001831-T1;
contig_579	mixed	CDS	2220939	2220956	.	-	0	ID=SHZ1654_001831-T1.cds;Parent=SHZ1654_001831-T1;
contig_579	mixed	CDS	2220687	2220761	.	-	0	ID=SHZ1654_001831-T1.cds;Parent=SHZ1654_001831-T1;
contig_579	mixed	CDS	2220507	2220596	.	-	0	ID=SHZ1654_001831-T1.cds;Parent=SHZ1654_001831-T1;
contig_579	mixed	CDS	2220268	2220428	.	-	0	ID=SHZ1654_001831-T1.cds;Parent=SHZ1654_001831-T1;
contig_579	mixed	CDS	2211470	2211543	.	-	1	ID=SHZ1654_001831-T1.cds;Parent=SHZ1654_001831-T1;
contig_579	mixed	CDS	2211277	2211364	.	-	2	ID=SHZ1654_001831-T1.cds;Parent=SHZ1654_001831-T1;
contig_579	mixed	CDS	2210812	2210899	.	-	1	ID=SHZ1654_001831-T1.cds;Parent=SHZ1654_001831-T1;
contig_579	mixed	gene	2231275	2273405	.	-	.	ID=SHZ1654_001832;Name=POLD1_2;
contig_579	mixed	mRNA	2231275	2273405	.	-	.	ID=SHZ1654_001832-T1;Parent=SHZ1654_001832;product=DNA polymerase delta catalytic subunit;Ontology_term=GO:0003677,GO:0000166,GO:0003676,GO:0003887;Dbxref=InterPro:IPR006172,PFAM:PF03104,PFAM:PF00136,InterPro:IPR023211,InterPro:IPR042087,InterPro:IPR012337,InterPro:IPR036397,InterPro:IPR006133,InterPro:IPR006134,InterPro:IPR043502;EC_number=2.7.7.7;note=EggNog:ENOG503GDH4,COG:L;
contig_579	mixed	exon	2273144	2273405	.	-	.	ID=SHZ1654_001832-T1.exon1;Parent=SHZ1654_001832-T1;
contig_579	mixed	exon	2272930	2273040	.	-	.	ID=SHZ1654_001832-T1.exon2;Parent=SHZ1654_001832-T1;
contig_579	mixed	exon	2272011	2272117	.	-	.	ID=SHZ1654_001832-T1.exon3;Parent=SHZ1654_001832-T1;
contig_579	mixed	exon	2271725	2271884	.	-	.	ID=SHZ1654_001832-T1.exon4;Parent=SHZ1654_001832-T1;
contig_579	mixed	exon	2271181	2271376	.	-	.	ID=SHZ1654_001832-T1.exon5;Parent=SHZ1654_001832-T1;
contig_579	mixed	exon	2270926	2271061	.	-	.	ID=SHZ1654_001832-T1.exon6;Parent=SHZ1654_001832-T1;
contig_579	mixed	exon	2270674	2270811	.	-	.	ID=SHZ1654_001832-T1.exon7;Parent=SHZ1654_001832-T1;
contig_579	mixed	exon	2267412	2267489	.	-	.	ID=SHZ1654_001832-T1.exon8;Parent=SHZ1654_001832-T1;
contig_579	mixed	exon	2267079	2267170	.	-	.	ID=SHZ1654_001832-T1.exon9;Parent=SHZ1654_001832-T1;
contig_579	mixed	exon	2259683	2259749	.	-	.	ID=SHZ1654_001832-T1.exon10;Parent=SHZ1654_001832-T1;
contig_579	mixed	exon	2259498	2259569	.	-	.	ID=SHZ1654_001832-T1.exon11;Parent=SHZ1654_001832-T1;
contig_579	mixed	exon	2256495	2256581	.	-	.	ID=SHZ1654_001832-T1.exon12;Parent=SHZ1654_001832-T1;
contig_579	mixed	exon	2250398	2250517	.	-	.	ID=SHZ1654_001832-T1.exon13;Parent=SHZ1654_001832-T1;
contig_579	mixed	exon	2250205	2250303	.	-	.	ID=SHZ1654_001832-T1.exon14;Parent=SHZ1654_001832-T1;
contig_579	mixed	exon	2249515	2249622	.	-	.	ID=SHZ1654_001832-T1.exon15;Parent=SHZ1654_001832-T1;
contig_579	mixed	exon	2249271	2249366	.	-	.	ID=SHZ1654_001832-T1.exon16;Parent=SHZ1654_001832-T1;
contig_579	mixed	exon	2249074	2249139	.	-	.	ID=SHZ1654_001832-T1.exon17;Parent=SHZ1654_001832-T1;
contig_579	mixed	exon	2248860	2248916	.	-	.	ID=SHZ1654_001832-T1.exon18;Parent=SHZ1654_001832-T1;
contig_579	mixed	exon	2248631	2248718	.	-	.	ID=SHZ1654_001832-T1.exon19;Parent=SHZ1654_001832-T1;
contig_579	mixed	exon	2248362	2248505	.	-	.	ID=SHZ1654_001832-T1.exon20;Parent=SHZ1654_001832-T1;
contig_579	mixed	exon	2234287	2234348	.	-	.	ID=SHZ1654_001832-T1.exon21;Parent=SHZ1654_001832-T1;
contig_579	mixed	exon	2233136	2233250	.	-	.	ID=SHZ1654_001832-T1.exon22;Parent=SHZ1654_001832-T1;
contig_579	mixed	exon	2232883	2233055	.	-	.	ID=SHZ1654_001832-T1.exon23;Parent=SHZ1654_001832-T1;
contig_579	mixed	exon	2232656	2232727	.	-	.	ID=SHZ1654_001832-T1.exon24;Parent=SHZ1654_001832-T1;
contig_579	mixed	exon	2231275	2231427	.	-	.	ID=SHZ1654_001832-T1.exon25;Parent=SHZ1654_001832-T1;
contig_579	mixed	CDS	2273144	2273405	.	-	0	ID=SHZ1654_001832-T1.cds;Parent=SHZ1654_001832-T1;
contig_579	mixed	CDS	2272930	2273040	.	-	2	ID=SHZ1654_001832-T1.cds;Parent=SHZ1654_001832-T1;
contig_579	mixed	CDS	2272011	2272117	.	-	2	ID=SHZ1654_001832-T1.cds;Parent=SHZ1654_001832-T1;
contig_579	mixed	CDS	2271725	2271884	.	-	0	ID=SHZ1654_001832-T1.cds;Parent=SHZ1654_001832-T1;
contig_579	mixed	CDS	2271181	2271376	.	-	2	ID=SHZ1654_001832-T1.cds;Parent=SHZ1654_001832-T1;
contig_579	mixed	CDS	2270926	2271061	.	-	1	ID=SHZ1654_001832-T1.cds;Parent=SHZ1654_001832-T1;
contig_579	mixed	CDS	2270674	2270811	.	-	0	ID=SHZ1654_001832-T1.cds;Parent=SHZ1654_001832-T1;
contig_579	mixed	CDS	2267412	2267489	.	-	0	ID=SHZ1654_001832-T1.cds;Parent=SHZ1654_001832-T1;
contig_579	mixed	CDS	2267079	2267170	.	-	0	ID=SHZ1654_001832-T1.cds;Parent=SHZ1654_001832-T1;
contig_579	mixed	CDS	2259683	2259749	.	-	1	ID=SHZ1654_001832-T1.cds;Parent=SHZ1654_001832-T1;
contig_579	mixed	CDS	2259498	2259569	.	-	0	ID=SHZ1654_001832-T1.cds;Parent=SHZ1654_001832-T1;
contig_579	mixed	CDS	2256495	2256581	.	-	0	ID=SHZ1654_001832-T1.cds;Parent=SHZ1654_001832-T1;
contig_579	mixed	CDS	2250398	2250517	.	-	0	ID=SHZ1654_001832-T1.cds;Parent=SHZ1654_001832-T1;
contig_579	mixed	CDS	2250205	2250303	.	-	0	ID=SHZ1654_001832-T1.cds;Parent=SHZ1654_001832-T1;
contig_579	mixed	CDS	2249515	2249622	.	-	0	ID=SHZ1654_001832-T1.cds;Parent=SHZ1654_001832-T1;
contig_579	mixed	CDS	2249271	2249366	.	-	0	ID=SHZ1654_001832-T1.cds;Parent=SHZ1654_001832-T1;
contig_579	mixed	CDS	2249074	2249139	.	-	0	ID=SHZ1654_001832-T1.cds;Parent=SHZ1654_001832-T1;
contig_579	mixed	CDS	2248860	2248916	.	-	0	ID=SHZ1654_001832-T1.cds;Parent=SHZ1654_001832-T1;
contig_579	mixed	CDS	2248631	2248718	.	-	0	ID=SHZ1654_001832-T1.cds;Parent=SHZ1654_001832-T1;
contig_579	mixed	CDS	2248362	2248505	.	-	2	ID=SHZ1654_001832-T1.cds;Parent=SHZ1654_001832-T1;
contig_579	mixed	CDS	2234287	2234348	.	-	2	ID=SHZ1654_001832-T1.cds;Parent=SHZ1654_001832-T1;
contig_579	mixed	CDS	2233136	2233250	.	-	0	ID=SHZ1654_001832-T1.cds;Parent=SHZ1654_001832-T1;
contig_579	mixed	CDS	2232883	2233055	.	-	2	ID=SHZ1654_001832-T1.cds;Parent=SHZ1654_001832-T1;
contig_579	mixed	CDS	2232656	2232727	.	-	0	ID=SHZ1654_001832-T1.cds;Parent=SHZ1654_001832-T1;
contig_579	mixed	CDS	2231275	2231427	.	-	0	ID=SHZ1654_001832-T1.cds;Parent=SHZ1654_001832-T1;
contig_579	mixed	gene	2282524	2288565	.	+	.	ID=SHZ1654_001833;
contig_579	mixed	mRNA	2282524	2288565	.	+	.	ID=SHZ1654_001833-T1;Parent=SHZ1654_001833;product=hypothetical protein;Dbxref=InterPro:IPR013083,InterPro:IPR011011;note=COG:S,EggNog:ENOG503GHQW;
contig_579	mixed	exon	2282524	2282853	.	+	.	ID=SHZ1654_001833-T1.exon1;Parent=SHZ1654_001833-T1;
contig_579	mixed	exon	2288527	2288565	.	+	.	ID=SHZ1654_001833-T1.exon2;Parent=SHZ1654_001833-T1;
contig_579	mixed	CDS	2282524	2282853	.	+	0	ID=SHZ1654_001833-T1.cds;Parent=SHZ1654_001833-T1;
contig_579	mixed	CDS	2288527	2288565	.	+	0	ID=SHZ1654_001833-T1.cds;Parent=SHZ1654_001833-T1;
contig_579	mixed	gene	2294767	2296130	.	+	.	ID=SHZ1654_001834;
contig_579	mixed	mRNA	2294767	2296130	.	+	.	ID=SHZ1654_001834-T1;Parent=SHZ1654_001834;product=hypothetical protein;Dbxref=InterPro:IPR016181;note=COG:S,EggNog:ENOG503GHQW;
contig_579	mixed	exon	2294767	2294844	.	+	.	ID=SHZ1654_001834-T1.exon1;Parent=SHZ1654_001834-T1;
contig_579	mixed	exon	2294905	2294990	.	+	.	ID=SHZ1654_001834-T1.exon2;Parent=SHZ1654_001834-T1;
contig_579	mixed	exon	2295289	2295375	.	+	.	ID=SHZ1654_001834-T1.exon3;Parent=SHZ1654_001834-T1;
contig_579	mixed	exon	2295468	2295567	.	+	.	ID=SHZ1654_001834-T1.exon4;Parent=SHZ1654_001834-T1;
contig_579	mixed	exon	2295906	2296130	.	+	.	ID=SHZ1654_001834-T1.exon5;Parent=SHZ1654_001834-T1;
contig_579	mixed	CDS	2294767	2294844	.	+	0	ID=SHZ1654_001834-T1.cds;Parent=SHZ1654_001834-T1;
contig_579	mixed	CDS	2294905	2294990	.	+	0	ID=SHZ1654_001834-T1.cds;Parent=SHZ1654_001834-T1;
contig_579	mixed	CDS	2295289	2295375	.	+	1	ID=SHZ1654_001834-T1.cds;Parent=SHZ1654_001834-T1;
contig_579	mixed	CDS	2295468	2295567	.	+	1	ID=SHZ1654_001834-T1.cds;Parent=SHZ1654_001834-T1;
contig_579	mixed	CDS	2295906	2296130	.	+	0	ID=SHZ1654_001834-T1.cds;Parent=SHZ1654_001834-T1;
contig_579	mixed	gene	2298992	2300680	.	-	.	ID=SHZ1654_001835;
contig_579	mixed	mRNA	2298992	2300680	.	-	.	ID=SHZ1654_001835-T1;Parent=SHZ1654_001835;product=hypothetical protein;Dbxref=InterPro:IPR027443,InterPro:IPR044861,PFAM:PF14226,PFAM:PF03171,InterPro:IPR026992,InterPro:IPR005123;EC_number=1.14.11.12;note=EggNog:ENOG503G7SY,COG:Q;
contig_579	mixed	exon	2300136	2300680	.	-	.	ID=SHZ1654_001835-T1.exon1;Parent=SHZ1654_001835-T1;
contig_579	mixed	exon	2299729	2300050	.	-	.	ID=SHZ1654_001835-T1.exon2;Parent=SHZ1654_001835-T1;
contig_579	mixed	exon	2298992	2299258	.	-	.	ID=SHZ1654_001835-T1.exon3;Parent=SHZ1654_001835-T1;
contig_579	mixed	CDS	2300136	2300680	.	-	0	ID=SHZ1654_001835-T1.cds;Parent=SHZ1654_001835-T1;
contig_579	mixed	CDS	2299729	2300050	.	-	1	ID=SHZ1654_001835-T1.cds;Parent=SHZ1654_001835-T1;
contig_579	mixed	CDS	2298992	2299258	.	-	0	ID=SHZ1654_001835-T1.cds;Parent=SHZ1654_001835-T1;
contig_579	mixed	gene	2313631	2314296	.	-	.	ID=SHZ1654_001836;
contig_579	mixed	mRNA	2313631	2314296	.	-	.	ID=SHZ1654_001836-T1;Parent=SHZ1654_001836;product=hypothetical protein;note=EggNog:ENOG503GKM5;
contig_579	mixed	exon	2313631	2314296	.	-	.	ID=SHZ1654_001836-T1.exon1;Parent=SHZ1654_001836-T1;
contig_579	mixed	CDS	2313631	2314296	.	-	0	ID=SHZ1654_001836-T1.cds;Parent=SHZ1654_001836-T1;
contig_579	mixed	gene	2317152	2323683	.	-	.	ID=SHZ1654_001837;
contig_579	mixed	mRNA	2317152	2323683	.	-	.	ID=SHZ1654_001837-T1;Parent=SHZ1654_001837;product=hypothetical protein;Ontology_term=GO:0008168;Dbxref=PFAM:PF03141,PFAM:PF08241,InterPro:IPR029063,InterPro:IPR004159;note=EggNog:ENOG503GE1S,COG:S;
contig_579	mixed	exon	2322610	2323683	.	-	.	ID=SHZ1654_001837-T1.exon1;Parent=SHZ1654_001837-T1;
contig_579	mixed	exon	2322374	2322523	.	-	.	ID=SHZ1654_001837-T1.exon2;Parent=SHZ1654_001837-T1;
contig_579	mixed	exon	2319941	2320211	.	-	.	ID=SHZ1654_001837-T1.exon3;Parent=SHZ1654_001837-T1;
contig_579	mixed	exon	2319257	2319367	.	-	.	ID=SHZ1654_001837-T1.exon4;Parent=SHZ1654_001837-T1;
contig_579	mixed	exon	2318986	2319160	.	-	.	ID=SHZ1654_001837-T1.exon5;Parent=SHZ1654_001837-T1;
contig_579	mixed	exon	2318350	2318622	.	-	.	ID=SHZ1654_001837-T1.exon6;Parent=SHZ1654_001837-T1;
contig_579	mixed	exon	2317506	2317700	.	-	.	ID=SHZ1654_001837-T1.exon7;Parent=SHZ1654_001837-T1;
contig_579	mixed	exon	2317152	2317380	.	-	.	ID=SHZ1654_001837-T1.exon8;Parent=SHZ1654_001837-T1;
contig_579	mixed	CDS	2322610	2323683	.	-	0	ID=SHZ1654_001837-T1.cds;Parent=SHZ1654_001837-T1;
contig_579	mixed	CDS	2322374	2322523	.	-	0	ID=SHZ1654_001837-T1.cds;Parent=SHZ1654_001837-T1;
contig_579	mixed	CDS	2319941	2320211	.	-	0	ID=SHZ1654_001837-T1.cds;Parent=SHZ1654_001837-T1;
contig_579	mixed	CDS	2319257	2319367	.	-	2	ID=SHZ1654_001837-T1.cds;Parent=SHZ1654_001837-T1;
contig_579	mixed	CDS	2318986	2319160	.	-	2	ID=SHZ1654_001837-T1.cds;Parent=SHZ1654_001837-T1;
contig_579	mixed	CDS	2318350	2318622	.	-	1	ID=SHZ1654_001837-T1.cds;Parent=SHZ1654_001837-T1;
contig_579	mixed	CDS	2317506	2317700	.	-	1	ID=SHZ1654_001837-T1.cds;Parent=SHZ1654_001837-T1;
contig_579	mixed	CDS	2317152	2317380	.	-	1	ID=SHZ1654_001837-T1.cds;Parent=SHZ1654_001837-T1;
contig_579	mixed	gene	2332206	2333784	.	+	.	ID=SHZ1654_001838;
contig_579	mixed	mRNA	2332206	2333784	.	+	.	ID=SHZ1654_001838-T1;Parent=SHZ1654_001838;product=hypothetical protein;Ontology_term=GO:0005524,GO:0140658;Dbxref=InterPro:IPR027417,InterPro:IPR038718,InterPro:IPR000330;EC_number=3.6.4.12;note=COG:K,COG:L,EggNog:ENOG503G869;
contig_579	mixed	exon	2332206	2332368	.	+	.	ID=SHZ1654_001838-T1.exon1;Parent=SHZ1654_001838-T1;
contig_579	mixed	exon	2332623	2333551	.	+	.	ID=SHZ1654_001838-T1.exon2;Parent=SHZ1654_001838-T1;
contig_579	mixed	exon	2333650	2333784	.	+	.	ID=SHZ1654_001838-T1.exon3;Parent=SHZ1654_001838-T1;
contig_579	mixed	CDS	2332206	2332368	.	+	0	ID=SHZ1654_001838-T1.cds;Parent=SHZ1654_001838-T1;
contig_579	mixed	CDS	2332623	2333551	.	+	2	ID=SHZ1654_001838-T1.cds;Parent=SHZ1654_001838-T1;
contig_579	mixed	CDS	2333650	2333784	.	+	0	ID=SHZ1654_001838-T1.cds;Parent=SHZ1654_001838-T1;
contig_579	mixed	gene	2343582	2354428	.	+	.	ID=SHZ1654_001839;Name=CHR24_1;
contig_579	mixed	mRNA	2343582	2354428	.	+	.	ID=SHZ1654_001839-T1;Parent=SHZ1654_001839;product=Protein CHROMATIN REMODELING 24;Ontology_term=GO:0005524,GO:0140658;Dbxref=InterPro:IPR027417,InterPro:IPR038718,InterPro:IPR000330;EC_number=3.6.4.12;note=COG:K,COG:L,EggNog:ENOG503G869;
contig_579	mixed	exon	2343582	2343623	.	+	.	ID=SHZ1654_001839-T1.exon1;Parent=SHZ1654_001839-T1;
contig_579	mixed	exon	2347373	2347480	.	+	.	ID=SHZ1654_001839-T1.exon2;Parent=SHZ1654_001839-T1;
contig_579	mixed	exon	2347630	2347685	.	+	.	ID=SHZ1654_001839-T1.exon3;Parent=SHZ1654_001839-T1;
contig_579	mixed	exon	2347780	2347870	.	+	.	ID=SHZ1654_001839-T1.exon4;Parent=SHZ1654_001839-T1;
contig_579	mixed	exon	2354059	2354196	.	+	.	ID=SHZ1654_001839-T1.exon5;Parent=SHZ1654_001839-T1;
contig_579	mixed	exon	2354297	2354428	.	+	.	ID=SHZ1654_001839-T1.exon6;Parent=SHZ1654_001839-T1;
contig_579	mixed	CDS	2343582	2343623	.	+	0	ID=SHZ1654_001839-T1.cds;Parent=SHZ1654_001839-T1;
contig_579	mixed	CDS	2347373	2347480	.	+	0	ID=SHZ1654_001839-T1.cds;Parent=SHZ1654_001839-T1;
contig_579	mixed	CDS	2347630	2347685	.	+	0	ID=SHZ1654_001839-T1.cds;Parent=SHZ1654_001839-T1;
contig_579	mixed	CDS	2347780	2347870	.	+	1	ID=SHZ1654_001839-T1.cds;Parent=SHZ1654_001839-T1;
contig_579	mixed	CDS	2354059	2354196	.	+	0	ID=SHZ1654_001839-T1.cds;Parent=SHZ1654_001839-T1;
contig_579	mixed	CDS	2354297	2354428	.	+	0	ID=SHZ1654_001839-T1.cds;Parent=SHZ1654_001839-T1;
contig_579	mixed	gene	2358511	2361696	.	+	.	ID=SHZ1654_001840;
contig_579	mixed	mRNA	2358511	2361696	.	+	.	ID=SHZ1654_001840-T1;Parent=SHZ1654_001840;product=hypothetical protein;
contig_579	mixed	exon	2358511	2358602	.	+	.	ID=SHZ1654_001840-T1.exon1;Parent=SHZ1654_001840-T1;
contig_579	mixed	exon	2361531	2361696	.	+	.	ID=SHZ1654_001840-T1.exon2;Parent=SHZ1654_001840-T1;
contig_579	mixed	CDS	2358511	2358602	.	+	0	ID=SHZ1654_001840-T1.cds;Parent=SHZ1654_001840-T1;
contig_579	mixed	CDS	2361531	2361696	.	+	1	ID=SHZ1654_001840-T1.cds;Parent=SHZ1654_001840-T1;
contig_579	mixed	gene	2370764	2377683	.	+	.	ID=SHZ1654_001841;Name=CHR24_2;
contig_579	mixed	mRNA	2370764	2377683	.	+	.	ID=SHZ1654_001841-T1;Parent=SHZ1654_001841;product=Protein CHROMATIN REMODELING 24;Dbxref=InterPro:IPR001650,PFAM:PF00271,InterPro:IPR027417;EC_number=3.6.4.12;note=COG:K,COG:L,EggNog:ENOG503G869;
contig_579	mixed	exon	2370764	2370904	.	+	.	ID=SHZ1654_001841-T1.exon1;Parent=SHZ1654_001841-T1;
contig_579	mixed	exon	2370987	2371058	.	+	.	ID=SHZ1654_001841-T1.exon2;Parent=SHZ1654_001841-T1;
contig_579	mixed	exon	2372253	2372333	.	+	.	ID=SHZ1654_001841-T1.exon3;Parent=SHZ1654_001841-T1;
contig_579	mixed	exon	2372417	2372535	.	+	.	ID=SHZ1654_001841-T1.exon4;Parent=SHZ1654_001841-T1;
contig_579	mixed	exon	2372794	2372905	.	+	.	ID=SHZ1654_001841-T1.exon5;Parent=SHZ1654_001841-T1;
contig_579	mixed	exon	2373275	2373343	.	+	.	ID=SHZ1654_001841-T1.exon6;Parent=SHZ1654_001841-T1;
contig_579	mixed	exon	2373441	2373535	.	+	.	ID=SHZ1654_001841-T1.exon7;Parent=SHZ1654_001841-T1;
contig_579	mixed	exon	2374898	2375026	.	+	.	ID=SHZ1654_001841-T1.exon8;Parent=SHZ1654_001841-T1;
contig_579	mixed	exon	2376698	2376769	.	+	.	ID=SHZ1654_001841-T1.exon9;Parent=SHZ1654_001841-T1;
contig_579	mixed	exon	2376873	2377005	.	+	.	ID=SHZ1654_001841-T1.exon10;Parent=SHZ1654_001841-T1;
contig_579	mixed	exon	2377522	2377683	.	+	.	ID=SHZ1654_001841-T1.exon11;Parent=SHZ1654_001841-T1;
contig_579	mixed	CDS	2370764	2370904	.	+	0	ID=SHZ1654_001841-T1.cds;Parent=SHZ1654_001841-T1;
contig_579	mixed	CDS	2370987	2371058	.	+	0	ID=SHZ1654_001841-T1.cds;Parent=SHZ1654_001841-T1;
contig_579	mixed	CDS	2372253	2372333	.	+	0	ID=SHZ1654_001841-T1.cds;Parent=SHZ1654_001841-T1;
contig_579	mixed	CDS	2372417	2372535	.	+	0	ID=SHZ1654_001841-T1.cds;Parent=SHZ1654_001841-T1;
contig_579	mixed	CDS	2372794	2372905	.	+	1	ID=SHZ1654_001841-T1.cds;Parent=SHZ1654_001841-T1;
contig_579	mixed	CDS	2373275	2373343	.	+	0	ID=SHZ1654_001841-T1.cds;Parent=SHZ1654_001841-T1;
contig_579	mixed	CDS	2373441	2373535	.	+	0	ID=SHZ1654_001841-T1.cds;Parent=SHZ1654_001841-T1;
contig_579	mixed	CDS	2374898	2375026	.	+	1	ID=SHZ1654_001841-T1.cds;Parent=SHZ1654_001841-T1;
contig_579	mixed	CDS	2376698	2376769	.	+	1	ID=SHZ1654_001841-T1.cds;Parent=SHZ1654_001841-T1;
contig_579	mixed	CDS	2376873	2377005	.	+	1	ID=SHZ1654_001841-T1.cds;Parent=SHZ1654_001841-T1;
contig_579	mixed	CDS	2377522	2377683	.	+	0	ID=SHZ1654_001841-T1.cds;Parent=SHZ1654_001841-T1;
contig_579	mixed	gene	2397912	2424240	.	+	.	ID=SHZ1654_001842;
contig_579	mixed	mRNA	2397912	2424240	.	+	.	ID=SHZ1654_001842-T1;Parent=SHZ1654_001842;product=hypothetical protein;Ontology_term=GO:0002098,GO:0008033,GO:0050660;Dbxref=InterPro:IPR002218,InterPro:IPR036188,PFAM:PF01134,InterPro:IPR020595,InterPro:IPR040131,InterPro:IPR004416;note=EggNog:ENOG503GCHY,COG:J;
contig_579	mixed	exon	2397912	2398012	.	+	.	ID=SHZ1654_001842-T1.exon1;Parent=SHZ1654_001842-T1;
contig_579	mixed	exon	2401390	2401503	.	+	.	ID=SHZ1654_001842-T1.exon2;Parent=SHZ1654_001842-T1;
contig_579	mixed	exon	2408102	2408432	.	+	.	ID=SHZ1654_001842-T1.exon3;Parent=SHZ1654_001842-T1;
contig_579	mixed	exon	2414577	2414756	.	+	.	ID=SHZ1654_001842-T1.exon4;Parent=SHZ1654_001842-T1;
contig_579	mixed	exon	2424151	2424240	.	+	.	ID=SHZ1654_001842-T1.exon5;Parent=SHZ1654_001842-T1;
contig_579	mixed	CDS	2397912	2398012	.	+	0	ID=SHZ1654_001842-T1.cds;Parent=SHZ1654_001842-T1;
contig_579	mixed	CDS	2401390	2401503	.	+	1	ID=SHZ1654_001842-T1.cds;Parent=SHZ1654_001842-T1;
contig_579	mixed	CDS	2408102	2408432	.	+	1	ID=SHZ1654_001842-T1.cds;Parent=SHZ1654_001842-T1;
contig_579	mixed	CDS	2414577	2414756	.	+	0	ID=SHZ1654_001842-T1.cds;Parent=SHZ1654_001842-T1;
contig_579	mixed	CDS	2424151	2424240	.	+	0	ID=SHZ1654_001842-T1.cds;Parent=SHZ1654_001842-T1;
contig_579	mixed	gene	2452407	2464251	.	+	.	ID=SHZ1654_001843;
contig_579	mixed	mRNA	2452407	2464251	.	+	.	ID=SHZ1654_001843-T1;Parent=SHZ1654_001843;product=hypothetical protein;Ontology_term=GO:0001181,GO:0006361;Dbxref=PFAM:PF05327,InterPro:IPR007991;note=EggNog:ENOG503GG87,COG:K;
contig_579	mixed	exon	2452407	2452520	.	+	.	ID=SHZ1654_001843-T1.exon1;Parent=SHZ1654_001843-T1;
contig_579	mixed	exon	2452931	2453014	.	+	.	ID=SHZ1654_001843-T1.exon2;Parent=SHZ1654_001843-T1;
contig_579	mixed	exon	2453130	2453201	.	+	.	ID=SHZ1654_001843-T1.exon3;Parent=SHZ1654_001843-T1;
contig_579	mixed	exon	2453288	2453359	.	+	.	ID=SHZ1654_001843-T1.exon4;Parent=SHZ1654_001843-T1;
contig_579	mixed	exon	2453451	2453687	.	+	.	ID=SHZ1654_001843-T1.exon5;Parent=SHZ1654_001843-T1;
contig_579	mixed	exon	2455098	2455208	.	+	.	ID=SHZ1654_001843-T1.exon6;Parent=SHZ1654_001843-T1;
contig_579	mixed	exon	2455292	2455405	.	+	.	ID=SHZ1654_001843-T1.exon7;Parent=SHZ1654_001843-T1;
contig_579	mixed	exon	2459914	2460039	.	+	.	ID=SHZ1654_001843-T1.exon8;Parent=SHZ1654_001843-T1;
contig_579	mixed	exon	2460161	2460229	.	+	.	ID=SHZ1654_001843-T1.exon9;Parent=SHZ1654_001843-T1;
contig_579	mixed	exon	2460407	2460513	.	+	.	ID=SHZ1654_001843-T1.exon10;Parent=SHZ1654_001843-T1;
contig_579	mixed	exon	2461964	2462047	.	+	.	ID=SHZ1654_001843-T1.exon11;Parent=SHZ1654_001843-T1;
contig_579	mixed	exon	2462146	2462233	.	+	.	ID=SHZ1654_001843-T1.exon12;Parent=SHZ1654_001843-T1;
contig_579	mixed	exon	2462831	2462950	.	+	.	ID=SHZ1654_001843-T1.exon13;Parent=SHZ1654_001843-T1;
contig_579	mixed	exon	2463197	2463381	.	+	.	ID=SHZ1654_001843-T1.exon14;Parent=SHZ1654_001843-T1;
contig_579	mixed	exon	2463951	2464251	.	+	.	ID=SHZ1654_001843-T1.exon15;Parent=SHZ1654_001843-T1;
contig_579	mixed	CDS	2452407	2452520	.	+	0	ID=SHZ1654_001843-T1.cds;Parent=SHZ1654_001843-T1;
contig_579	mixed	CDS	2452931	2453014	.	+	0	ID=SHZ1654_001843-T1.cds;Parent=SHZ1654_001843-T1;
contig_579	mixed	CDS	2453130	2453201	.	+	0	ID=SHZ1654_001843-T1.cds;Parent=SHZ1654_001843-T1;
contig_579	mixed	CDS	2453288	2453359	.	+	0	ID=SHZ1654_001843-T1.cds;Parent=SHZ1654_001843-T1;
contig_579	mixed	CDS	2453451	2453687	.	+	0	ID=SHZ1654_001843-T1.cds;Parent=SHZ1654_001843-T1;
contig_579	mixed	CDS	2455098	2455208	.	+	0	ID=SHZ1654_001843-T1.cds;Parent=SHZ1654_001843-T1;
contig_579	mixed	CDS	2455292	2455405	.	+	0	ID=SHZ1654_001843-T1.cds;Parent=SHZ1654_001843-T1;
contig_579	mixed	CDS	2459914	2460039	.	+	0	ID=SHZ1654_001843-T1.cds;Parent=SHZ1654_001843-T1;
contig_579	mixed	CDS	2460161	2460229	.	+	0	ID=SHZ1654_001843-T1.cds;Parent=SHZ1654_001843-T1;
contig_579	mixed	CDS	2460407	2460513	.	+	0	ID=SHZ1654_001843-T1.cds;Parent=SHZ1654_001843-T1;
contig_579	mixed	CDS	2461964	2462047	.	+	1	ID=SHZ1654_001843-T1.cds;Parent=SHZ1654_001843-T1;
contig_579	mixed	CDS	2462146	2462233	.	+	1	ID=SHZ1654_001843-T1.cds;Parent=SHZ1654_001843-T1;
contig_579	mixed	CDS	2462831	2462950	.	+	0	ID=SHZ1654_001843-T1.cds;Parent=SHZ1654_001843-T1;
contig_579	mixed	CDS	2463197	2463381	.	+	0	ID=SHZ1654_001843-T1.cds;Parent=SHZ1654_001843-T1;
contig_579	mixed	CDS	2463951	2464251	.	+	1	ID=SHZ1654_001843-T1.cds;Parent=SHZ1654_001843-T1;
contig_579	mixed	gene	2465090	2487081	.	-	.	ID=SHZ1654_001844;
contig_579	mixed	mRNA	2465090	2487081	.	-	.	ID=SHZ1654_001844-T1;Parent=SHZ1654_001844;product=hypothetical protein;Ontology_term=GO:0008270,GO:0016887;Dbxref=InterPro:IPR041006,PFAM:PF17942,InterPro:IPR036890,PFAM:PF13589,PFAM:PF07496,InterPro:IPR045261,InterPro:IPR011124;note=EggNog:ENOG503GDJH,COG:D;
contig_579	mixed	exon	2486951	2487081	.	-	.	ID=SHZ1654_001844-T1.exon1;Parent=SHZ1654_001844-T1;
contig_579	mixed	exon	2484760	2484839	.	-	.	ID=SHZ1654_001844-T1.exon2;Parent=SHZ1654_001844-T1;
contig_579	mixed	exon	2482810	2482860	.	-	.	ID=SHZ1654_001844-T1.exon3;Parent=SHZ1654_001844-T1;
contig_579	mixed	exon	2482392	2482473	.	-	.	ID=SHZ1654_001844-T1.exon4;Parent=SHZ1654_001844-T1;
contig_579	mixed	exon	2481162	2481315	.	-	.	ID=SHZ1654_001844-T1.exon5;Parent=SHZ1654_001844-T1;
contig_579	mixed	exon	2477836	2477974	.	-	.	ID=SHZ1654_001844-T1.exon6;Parent=SHZ1654_001844-T1;
contig_579	mixed	exon	2476823	2477288	.	-	.	ID=SHZ1654_001844-T1.exon7;Parent=SHZ1654_001844-T1;
contig_579	mixed	exon	2476435	2476618	.	-	.	ID=SHZ1654_001844-T1.exon8;Parent=SHZ1654_001844-T1;
contig_579	mixed	exon	2475337	2475438	.	-	.	ID=SHZ1654_001844-T1.exon9;Parent=SHZ1654_001844-T1;
contig_579	mixed	exon	2474851	2475180	.	-	.	ID=SHZ1654_001844-T1.exon10;Parent=SHZ1654_001844-T1;
contig_579	mixed	exon	2474686	2474769	.	-	.	ID=SHZ1654_001844-T1.exon11;Parent=SHZ1654_001844-T1;
contig_579	mixed	exon	2474389	2474547	.	-	.	ID=SHZ1654_001844-T1.exon12;Parent=SHZ1654_001844-T1;
contig_579	mixed	exon	2471538	2471621	.	-	.	ID=SHZ1654_001844-T1.exon13;Parent=SHZ1654_001844-T1;
contig_579	mixed	exon	2470246	2470383	.	-	.	ID=SHZ1654_001844-T1.exon14;Parent=SHZ1654_001844-T1;
contig_579	mixed	exon	2468693	2468805	.	-	.	ID=SHZ1654_001844-T1.exon15;Parent=SHZ1654_001844-T1;
contig_579	mixed	exon	2466935	2467098	.	-	.	ID=SHZ1654_001844-T1.exon16;Parent=SHZ1654_001844-T1;
contig_579	mixed	exon	2465090	2465193	.	-	.	ID=SHZ1654_001844-T1.exon17;Parent=SHZ1654_001844-T1;
contig_579	mixed	CDS	2486951	2487081	.	-	0	ID=SHZ1654_001844-T1.cds;Parent=SHZ1654_001844-T1;
contig_579	mixed	CDS	2484760	2484839	.	-	1	ID=SHZ1654_001844-T1.cds;Parent=SHZ1654_001844-T1;
contig_579	mixed	CDS	2482810	2482860	.	-	2	ID=SHZ1654_001844-T1.cds;Parent=SHZ1654_001844-T1;
contig_579	mixed	CDS	2482392	2482473	.	-	2	ID=SHZ1654_001844-T1.cds;Parent=SHZ1654_001844-T1;
contig_579	mixed	CDS	2481162	2481315	.	-	1	ID=SHZ1654_001844-T1.cds;Parent=SHZ1654_001844-T1;
contig_579	mixed	CDS	2477836	2477974	.	-	0	ID=SHZ1654_001844-T1.cds;Parent=SHZ1654_001844-T1;
contig_579	mixed	CDS	2476823	2477288	.	-	2	ID=SHZ1654_001844-T1.cds;Parent=SHZ1654_001844-T1;
contig_579	mixed	CDS	2476435	2476618	.	-	1	ID=SHZ1654_001844-T1.cds;Parent=SHZ1654_001844-T1;
contig_579	mixed	CDS	2475337	2475438	.	-	0	ID=SHZ1654_001844-T1.cds;Parent=SHZ1654_001844-T1;
contig_579	mixed	CDS	2474851	2475180	.	-	0	ID=SHZ1654_001844-T1.cds;Parent=SHZ1654_001844-T1;
contig_579	mixed	CDS	2474686	2474769	.	-	0	ID=SHZ1654_001844-T1.cds;Parent=SHZ1654_001844-T1;
contig_579	mixed	CDS	2474389	2474547	.	-	0	ID=SHZ1654_001844-T1.cds;Parent=SHZ1654_001844-T1;
contig_579	mixed	CDS	2471538	2471621	.	-	0	ID=SHZ1654_001844-T1.cds;Parent=SHZ1654_001844-T1;
contig_579	mixed	CDS	2470246	2470383	.	-	0	ID=SHZ1654_001844-T1.cds;Parent=SHZ1654_001844-T1;
contig_579	mixed	CDS	2468693	2468805	.	-	0	ID=SHZ1654_001844-T1.cds;Parent=SHZ1654_001844-T1;
contig_579	mixed	CDS	2466935	2467098	.	-	1	ID=SHZ1654_001844-T1.cds;Parent=SHZ1654_001844-T1;
contig_579	mixed	CDS	2465090	2465193	.	-	2	ID=SHZ1654_001844-T1.cds;Parent=SHZ1654_001844-T1;
contig_579	mixed	gene	2489473	2501760	.	-	.	ID=SHZ1654_001845;
contig_579	mixed	mRNA	2489473	2501760	.	-	.	ID=SHZ1654_001845-T1;Parent=SHZ1654_001845;product=hypothetical protein;Dbxref=InterPro:IPR021773,PFAM:PF11817;note=COG:E,COG:F,EggNog:ENOG503GGDS;
contig_579	mixed	exon	2501429	2501760	.	-	.	ID=SHZ1654_001845-T1.exon1;Parent=SHZ1654_001845-T1;
contig_579	mixed	exon	2500543	2500604	.	-	.	ID=SHZ1654_001845-T1.exon2;Parent=SHZ1654_001845-T1;
contig_579	mixed	exon	2499619	2499733	.	-	.	ID=SHZ1654_001845-T1.exon3;Parent=SHZ1654_001845-T1;
contig_579	mixed	exon	2499404	2499527	.	-	.	ID=SHZ1654_001845-T1.exon4;Parent=SHZ1654_001845-T1;
contig_579	mixed	exon	2498998	2499078	.	-	.	ID=SHZ1654_001845-T1.exon5;Parent=SHZ1654_001845-T1;
contig_579	mixed	exon	2497335	2497676	.	-	.	ID=SHZ1654_001845-T1.exon6;Parent=SHZ1654_001845-T1;
contig_579	mixed	exon	2494638	2494804	.	-	.	ID=SHZ1654_001845-T1.exon7;Parent=SHZ1654_001845-T1;
contig_579	mixed	exon	2493708	2494546	.	-	.	ID=SHZ1654_001845-T1.exon8;Parent=SHZ1654_001845-T1;
contig_579	mixed	exon	2489473	2490968	.	-	.	ID=SHZ1654_001845-T1.exon9;Parent=SHZ1654_001845-T1;
contig_579	mixed	CDS	2501429	2501760	.	-	0	ID=SHZ1654_001845-T1.cds;Parent=SHZ1654_001845-T1;
contig_579	mixed	CDS	2500543	2500604	.	-	1	ID=SHZ1654_001845-T1.cds;Parent=SHZ1654_001845-T1;
contig_579	mixed	CDS	2499619	2499733	.	-	2	ID=SHZ1654_001845-T1.cds;Parent=SHZ1654_001845-T1;
contig_579	mixed	CDS	2499404	2499527	.	-	1	ID=SHZ1654_001845-T1.cds;Parent=SHZ1654_001845-T1;
contig_579	mixed	CDS	2498998	2499078	.	-	0	ID=SHZ1654_001845-T1.cds;Parent=SHZ1654_001845-T1;
contig_579	mixed	CDS	2497335	2497676	.	-	0	ID=SHZ1654_001845-T1.cds;Parent=SHZ1654_001845-T1;
contig_579	mixed	CDS	2494638	2494804	.	-	0	ID=SHZ1654_001845-T1.cds;Parent=SHZ1654_001845-T1;
contig_579	mixed	CDS	2493708	2494546	.	-	1	ID=SHZ1654_001845-T1.cds;Parent=SHZ1654_001845-T1;
contig_579	mixed	CDS	2489473	2490968	.	-	2	ID=SHZ1654_001845-T1.cds;Parent=SHZ1654_001845-T1;
contig_579	mixed	gene	2503195	2506645	.	-	.	ID=SHZ1654_001846;
contig_579	mixed	mRNA	2503195	2506645	.	-	.	ID=SHZ1654_001846-T1;Parent=SHZ1654_001846;product=hypothetical protein;Ontology_term=GO:0005515;Dbxref=InterPro:IPR017451,PFAM:PF12937,InterPro:IPR036047,InterPro:IPR001810,PFAM:PF00646;note=COG:S,EggNog:ENOG503GDIX;
contig_579	mixed	exon	2506625	2506645	.	-	.	ID=SHZ1654_001846-T1.exon1;Parent=SHZ1654_001846-T1;
contig_579	mixed	exon	2505945	2505996	.	-	.	ID=SHZ1654_001846-T1.exon2;Parent=SHZ1654_001846-T1;
contig_579	mixed	exon	2505822	2505859	.	-	.	ID=SHZ1654_001846-T1.exon3;Parent=SHZ1654_001846-T1;
contig_579	mixed	exon	2503195	2504334	.	-	.	ID=SHZ1654_001846-T1.exon4;Parent=SHZ1654_001846-T1;
contig_579	mixed	CDS	2506625	2506645	.	-	0	ID=SHZ1654_001846-T1.cds;Parent=SHZ1654_001846-T1;
contig_579	mixed	CDS	2505945	2505996	.	-	0	ID=SHZ1654_001846-T1.cds;Parent=SHZ1654_001846-T1;
contig_579	mixed	CDS	2505822	2505859	.	-	2	ID=SHZ1654_001846-T1.cds;Parent=SHZ1654_001846-T1;
contig_579	mixed	CDS	2503195	2504334	.	-	0	ID=SHZ1654_001846-T1.cds;Parent=SHZ1654_001846-T1;
contig_579	mixed	gene	2509412	2511674	.	+	.	ID=SHZ1654_001847;Name=HMGR2;
contig_579	mixed	mRNA	2509412	2511674	.	+	.	ID=SHZ1654_001847-T1;Parent=SHZ1654_001847;product=3-hydroxy-3-methylglutaryl coenzyme A reductase 2-A;Ontology_term=GO:0016616,GO:0004420,GO:0005515,GO:0015936,GO:0008299;Dbxref=InterPro:IPR023074,InterPro:IPR002202,InterPro:IPR023282,InterPro:IPR009029,PFAM:PF00368,InterPro:IPR004554,InterPro:IPR009023,InterPro:IPR023076;EC_number=1.1.1.34;note=EggNog:ENOG503G7H8,COG:I;
contig_579	mixed	exon	2509412	2510469	.	+	.	ID=SHZ1654_001847-T1.exon1;Parent=SHZ1654_001847-T1;
contig_579	mixed	exon	2510714	2510895	.	+	.	ID=SHZ1654_001847-T1.exon2;Parent=SHZ1654_001847-T1;
contig_579	mixed	exon	2510987	2511333	.	+	.	ID=SHZ1654_001847-T1.exon3;Parent=SHZ1654_001847-T1;
contig_579	mixed	exon	2511432	2511674	.	+	.	ID=SHZ1654_001847-T1.exon4;Parent=SHZ1654_001847-T1;
contig_579	mixed	CDS	2509412	2510469	.	+	0	ID=SHZ1654_001847-T1.cds;Parent=SHZ1654_001847-T1;
contig_579	mixed	CDS	2510714	2510895	.	+	1	ID=SHZ1654_001847-T1.cds;Parent=SHZ1654_001847-T1;
contig_579	mixed	CDS	2510987	2511333	.	+	2	ID=SHZ1654_001847-T1.cds;Parent=SHZ1654_001847-T1;
contig_579	mixed	CDS	2511432	2511674	.	+	0	ID=SHZ1654_001847-T1.cds;Parent=SHZ1654_001847-T1;
contig_579	mixed	gene	2513404	2516417	.	-	.	ID=SHZ1654_001848;Name=NTR2;
contig_579	mixed	mRNA	2513404	2516417	.	-	.	ID=SHZ1654_001848-T1;Parent=SHZ1654_001848;product=nineteen complex- protein;Ontology_term=GO:0019430,GO:0004791,GO:0016491,GO:0005737;Dbxref=InterPro:IPR036188,InterPro:IPR005982,InterPro:IPR023753,PFAM:PF07992,PFAM:PF00070,InterPro:IPR008255,PFAM:PF13738;EC_number=1.8.1.9;note=COG:O,EggNog:ENOG503GD2Q;
contig_579	mixed	exon	2515358	2516417	.	-	.	ID=SHZ1654_001848-T1.exon1;Parent=SHZ1654_001848-T1;
contig_579	mixed	exon	2513404	2513474	.	-	.	ID=SHZ1654_001848-T1.exon2;Parent=SHZ1654_001848-T1;
contig_579	mixed	CDS	2515358	2516417	.	-	0	ID=SHZ1654_001848-T1.cds;Parent=SHZ1654_001848-T1;
contig_579	mixed	CDS	2513404	2513474	.	-	2	ID=SHZ1654_001848-T1.cds;Parent=SHZ1654_001848-T1;
contig_579	mixed	gene	2520124	2521351	.	-	.	ID=SHZ1654_001849;
contig_579	mixed	mRNA	2520124	2521351	.	-	.	ID=SHZ1654_001849-T1;Parent=SHZ1654_001849;product=hypothetical protein;note=EggNog:ENOG503GKZP;
contig_579	mixed	exon	2521121	2521351	.	-	.	ID=SHZ1654_001849-T1.exon1;Parent=SHZ1654_001849-T1;
contig_579	mixed	exon	2520666	2520736	.	-	.	ID=SHZ1654_001849-T1.exon2;Parent=SHZ1654_001849-T1;
contig_579	mixed	exon	2520124	2520532	.	-	.	ID=SHZ1654_001849-T1.exon3;Parent=SHZ1654_001849-T1;
contig_579	mixed	CDS	2521121	2521351	.	-	0	ID=SHZ1654_001849-T1.cds;Parent=SHZ1654_001849-T1;
contig_579	mixed	CDS	2520666	2520736	.	-	0	ID=SHZ1654_001849-T1.cds;Parent=SHZ1654_001849-T1;
contig_579	mixed	CDS	2520124	2520532	.	-	1	ID=SHZ1654_001849-T1.cds;Parent=SHZ1654_001849-T1;
contig_579	mixed	gene	2521442	2528917	.	+	.	ID=SHZ1654_001850;Name=PP7;
contig_579	mixed	mRNA	2521442	2528917	.	+	.	ID=SHZ1654_001850-T1;Parent=SHZ1654_001850;product=Serine/threonine-protein phosphatase 7;Ontology_term=GO:0016787;Dbxref=PFAM:PF00149,InterPro:IPR041754,InterPro:IPR004843,InterPro:IPR029052,InterPro:IPR006186;EC_number=3.1.3.16;note=COG:Q,EggNog:ENOG503GDZR;
contig_579	mixed	exon	2521442	2521840	.	+	.	ID=SHZ1654_001850-T1.exon1;Parent=SHZ1654_001850-T1;
contig_579	mixed	exon	2522629	2523123	.	+	.	ID=SHZ1654_001850-T1.exon2;Parent=SHZ1654_001850-T1;
contig_579	mixed	exon	2526516	2526662	.	+	.	ID=SHZ1654_001850-T1.exon3;Parent=SHZ1654_001850-T1;
contig_579	mixed	exon	2527214	2527321	.	+	.	ID=SHZ1654_001850-T1.exon4;Parent=SHZ1654_001850-T1;
contig_579	mixed	exon	2527681	2527768	.	+	.	ID=SHZ1654_001850-T1.exon5;Parent=SHZ1654_001850-T1;
contig_579	mixed	exon	2528676	2528917	.	+	.	ID=SHZ1654_001850-T1.exon6;Parent=SHZ1654_001850-T1;
contig_579	mixed	CDS	2521442	2521840	.	+	0	ID=SHZ1654_001850-T1.cds;Parent=SHZ1654_001850-T1;
contig_579	mixed	CDS	2522629	2523123	.	+	0	ID=SHZ1654_001850-T1.cds;Parent=SHZ1654_001850-T1;
contig_579	mixed	CDS	2526516	2526662	.	+	0	ID=SHZ1654_001850-T1.cds;Parent=SHZ1654_001850-T1;
contig_579	mixed	CDS	2527214	2527321	.	+	0	ID=SHZ1654_001850-T1.cds;Parent=SHZ1654_001850-T1;
contig_579	mixed	CDS	2527681	2527768	.	+	0	ID=SHZ1654_001850-T1.cds;Parent=SHZ1654_001850-T1;
contig_579	mixed	CDS	2528676	2528917	.	+	2	ID=SHZ1654_001850-T1.cds;Parent=SHZ1654_001850-T1;
contig_579	mixed	gene	2529998	2530293	.	+	.	ID=SHZ1654_001851;
contig_579	mixed	mRNA	2529998	2530293	.	+	.	ID=SHZ1654_001851-T1;Parent=SHZ1654_001851;product=hypothetical protein;note=EggNog:ENOG503GS4J;
contig_579	mixed	exon	2529998	2530002	.	+	.	ID=SHZ1654_001851-T1.exon1;Parent=SHZ1654_001851-T1;
contig_579	mixed	exon	2530077	2530293	.	+	.	ID=SHZ1654_001851-T1.exon2;Parent=SHZ1654_001851-T1;
contig_579	mixed	CDS	2529998	2530002	.	+	0	ID=SHZ1654_001851-T1.cds;Parent=SHZ1654_001851-T1;
contig_579	mixed	CDS	2530077	2530293	.	+	1	ID=SHZ1654_001851-T1.cds;Parent=SHZ1654_001851-T1;
contig_579	mixed	gene	2530365	2530828	.	+	.	ID=SHZ1654_001852;
contig_579	mixed	mRNA	2530365	2530828	.	+	.	ID=SHZ1654_001852-T1;Parent=SHZ1654_001852;product=hypothetical protein;
contig_579	mixed	exon	2530365	2530371	.	+	.	ID=SHZ1654_001852-T1.exon1;Parent=SHZ1654_001852-T1;
contig_579	mixed	exon	2530593	2530828	.	+	.	ID=SHZ1654_001852-T1.exon2;Parent=SHZ1654_001852-T1;
contig_579	mixed	CDS	2530365	2530371	.	+	0	ID=SHZ1654_001852-T1.cds;Parent=SHZ1654_001852-T1;
contig_579	mixed	CDS	2530593	2530828	.	+	2	ID=SHZ1654_001852-T1.cds;Parent=SHZ1654_001852-T1;
contig_579	mixed	gene	2530851	2532287	.	+	.	ID=SHZ1654_001853;
contig_579	mixed	mRNA	2530851	2532287	.	+	.	ID=SHZ1654_001853-T1;Parent=SHZ1654_001853;product=hypothetical protein;Ontology_term=GO:0003924,GO:0005525;Dbxref=InterPro:IPR005225,PFAM:PF00009,InterPro:IPR027417,InterPro:IPR000795,InterPro:IPR009000;note=EggNog:ENOG503GEA3,COG:J;
contig_579	mixed	exon	2530851	2532287	.	+	.	ID=SHZ1654_001853-T1.exon1;Parent=SHZ1654_001853-T1;
contig_579	mixed	CDS	2530851	2532287	.	+	0	ID=SHZ1654_001853-T1.cds;Parent=SHZ1654_001853-T1;
contig_579	mixed	gene	2532310	2533944	.	+	.	ID=SHZ1654_001854;
contig_579	mixed	mRNA	2532310	2533944	.	+	.	ID=SHZ1654_001854-T1;Parent=SHZ1654_001854;product=hypothetical protein;Dbxref=InterPro:IPR014721,InterPro:IPR035647,InterPro:IPR000640,PFAM:PF00679,InterPro:IPR009000,InterPro:IPR020568;note=EggNog:ENOG503GEA3,COG:J;
contig_579	mixed	exon	2532310	2533944	.	+	.	ID=SHZ1654_001854-T1.exon1;Parent=SHZ1654_001854-T1;
contig_579	mixed	CDS	2532310	2533944	.	+	0	ID=SHZ1654_001854-T1.cds;Parent=SHZ1654_001854-T1;
contig_579	mixed	gene	2535591	2537346	.	+	.	ID=SHZ1654_001855;
contig_579	mixed	mRNA	2535591	2537346	.	+	.	ID=SHZ1654_001855-T1;Parent=SHZ1654_001855;product=hypothetical protein;Ontology_term=GO:0001181,GO:0006361;Dbxref=InterPro:IPR007991;note=EggNog:ENOG503GG87,COG:K;
contig_579	mixed	exon	2535591	2535788	.	+	.	ID=SHZ1654_001855-T1.exon1;Parent=SHZ1654_001855-T1;
contig_579	mixed	exon	2537087	2537197	.	+	.	ID=SHZ1654_001855-T1.exon2;Parent=SHZ1654_001855-T1;
contig_579	mixed	exon	2537281	2537346	.	+	.	ID=SHZ1654_001855-T1.exon3;Parent=SHZ1654_001855-T1;
contig_579	mixed	CDS	2535591	2535788	.	+	0	ID=SHZ1654_001855-T1.cds;Parent=SHZ1654_001855-T1;
contig_579	mixed	CDS	2537087	2537197	.	+	0	ID=SHZ1654_001855-T1.cds;Parent=SHZ1654_001855-T1;
contig_579	mixed	CDS	2537281	2537346	.	+	0	ID=SHZ1654_001855-T1.cds;Parent=SHZ1654_001855-T1;
contig_579	mixed	gene	2538753	2540043	.	+	.	ID=SHZ1654_001856;
contig_579	mixed	mRNA	2538753	2540043	.	+	.	ID=SHZ1654_001856-T1;Parent=SHZ1654_001856;product=hypothetical protein;note=EggNog:ENOG503GG87,COG:K;
contig_579	mixed	exon	2538753	2538786	.	+	.	ID=SHZ1654_001856-T1.exon1;Parent=SHZ1654_001856-T1;
contig_579	mixed	exon	2539322	2539359	.	+	.	ID=SHZ1654_001856-T1.exon2;Parent=SHZ1654_001856-T1;
contig_579	mixed	exon	2539537	2539653	.	+	.	ID=SHZ1654_001856-T1.exon3;Parent=SHZ1654_001856-T1;
contig_579	mixed	exon	2539819	2540043	.	+	.	ID=SHZ1654_001856-T1.exon4;Parent=SHZ1654_001856-T1;
contig_579	mixed	CDS	2538753	2538786	.	+	0	ID=SHZ1654_001856-T1.cds;Parent=SHZ1654_001856-T1;
contig_579	mixed	CDS	2539322	2539359	.	+	2	ID=SHZ1654_001856-T1.cds;Parent=SHZ1654_001856-T1;
contig_579	mixed	CDS	2539537	2539653	.	+	0	ID=SHZ1654_001856-T1.cds;Parent=SHZ1654_001856-T1;
contig_579	mixed	CDS	2539819	2540043	.	+	0	ID=SHZ1654_001856-T1.cds;Parent=SHZ1654_001856-T1;
contig_579	mixed	gene	2543702	2558514	.	-	.	ID=SHZ1654_001857;
contig_579	mixed	mRNA	2543702	2558514	.	-	.	ID=SHZ1654_001857-T1;Parent=SHZ1654_001857;product=hypothetical protein;Ontology_term=GO:0003677,GO:0006357;Dbxref=InterPro:IPR036431,PFAM:PF01388,InterPro:IPR001606,InterPro:IPR045147,PFAM:PF00011,InterPro:IPR002068,InterPro:IPR008978;note=EggNog:ENOG503GBNI,COG:K;
contig_579	mixed	exon	2557556	2558514	.	-	.	ID=SHZ1654_001857-T1.exon1;Parent=SHZ1654_001857-T1;
contig_579	mixed	exon	2557427	2557466	.	-	.	ID=SHZ1654_001857-T1.exon2;Parent=SHZ1654_001857-T1;
contig_579	mixed	exon	2556559	2556611	.	-	.	ID=SHZ1654_001857-T1.exon3;Parent=SHZ1654_001857-T1;
contig_579	mixed	exon	2555263	2555308	.	-	.	ID=SHZ1654_001857-T1.exon4;Parent=SHZ1654_001857-T1;
contig_579	mixed	exon	2547126	2547218	.	-	.	ID=SHZ1654_001857-T1.exon5;Parent=SHZ1654_001857-T1;
contig_579	mixed	exon	2546306	2546413	.	-	.	ID=SHZ1654_001857-T1.exon6;Parent=SHZ1654_001857-T1;
contig_579	mixed	exon	2546151	2546202	.	-	.	ID=SHZ1654_001857-T1.exon7;Parent=SHZ1654_001857-T1;
contig_579	mixed	exon	2545987	2546062	.	-	.	ID=SHZ1654_001857-T1.exon8;Parent=SHZ1654_001857-T1;
contig_579	mixed	exon	2544782	2544848	.	-	.	ID=SHZ1654_001857-T1.exon9;Parent=SHZ1654_001857-T1;
contig_579	mixed	exon	2544632	2544682	.	-	.	ID=SHZ1654_001857-T1.exon10;Parent=SHZ1654_001857-T1;
contig_579	mixed	exon	2543899	2543991	.	-	.	ID=SHZ1654_001857-T1.exon11;Parent=SHZ1654_001857-T1;
contig_579	mixed	exon	2543702	2543803	.	-	.	ID=SHZ1654_001857-T1.exon12;Parent=SHZ1654_001857-T1;
contig_579	mixed	CDS	2557556	2558514	.	-	0	ID=SHZ1654_001857-T1.cds;Parent=SHZ1654_001857-T1;
contig_579	mixed	CDS	2557427	2557466	.	-	1	ID=SHZ1654_001857-T1.cds;Parent=SHZ1654_001857-T1;
contig_579	mixed	CDS	2556559	2556611	.	-	0	ID=SHZ1654_001857-T1.cds;Parent=SHZ1654_001857-T1;
contig_579	mixed	CDS	2555263	2555308	.	-	1	ID=SHZ1654_001857-T1.cds;Parent=SHZ1654_001857-T1;
contig_579	mixed	CDS	2547126	2547218	.	-	0	ID=SHZ1654_001857-T1.cds;Parent=SHZ1654_001857-T1;
contig_579	mixed	CDS	2546306	2546413	.	-	0	ID=SHZ1654_001857-T1.cds;Parent=SHZ1654_001857-T1;
contig_579	mixed	CDS	2546151	2546202	.	-	0	ID=SHZ1654_001857-T1.cds;Parent=SHZ1654_001857-T1;
contig_579	mixed	CDS	2545987	2546062	.	-	2	ID=SHZ1654_001857-T1.cds;Parent=SHZ1654_001857-T1;
contig_579	mixed	CDS	2544782	2544848	.	-	1	ID=SHZ1654_001857-T1.cds;Parent=SHZ1654_001857-T1;
contig_579	mixed	CDS	2544632	2544682	.	-	0	ID=SHZ1654_001857-T1.cds;Parent=SHZ1654_001857-T1;
contig_579	mixed	CDS	2543899	2543991	.	-	0	ID=SHZ1654_001857-T1.cds;Parent=SHZ1654_001857-T1;
contig_579	mixed	CDS	2543702	2543803	.	-	0	ID=SHZ1654_001857-T1.cds;Parent=SHZ1654_001857-T1;
contig_579	mixed	gene	2564310	2568759	.	+	.	ID=SHZ1654_001858;
contig_579	mixed	mRNA	2564310	2568759	.	+	.	ID=SHZ1654_001858-T1;Parent=SHZ1654_001858;product=hypothetical protein;Ontology_term=GO:0080162,GO:0055085,GO:0016021;Dbxref=PFAM:PF03547,InterPro:IPR045033,InterPro:IPR004776;note=EggNog:ENOG503GEXC,COG:S;
contig_579	mixed	exon	2564310	2564444	.	+	.	ID=SHZ1654_001858-T1.exon1;Parent=SHZ1654_001858-T1;
contig_579	mixed	exon	2566074	2566153	.	+	.	ID=SHZ1654_001858-T1.exon2;Parent=SHZ1654_001858-T1;
contig_579	mixed	exon	2566262	2566386	.	+	.	ID=SHZ1654_001858-T1.exon3;Parent=SHZ1654_001858-T1;
contig_579	mixed	exon	2566565	2566683	.	+	.	ID=SHZ1654_001858-T1.exon4;Parent=SHZ1654_001858-T1;
contig_579	mixed	exon	2566913	2567152	.	+	.	ID=SHZ1654_001858-T1.exon5;Parent=SHZ1654_001858-T1;
contig_579	mixed	exon	2567616	2567708	.	+	.	ID=SHZ1654_001858-T1.exon6;Parent=SHZ1654_001858-T1;
contig_579	mixed	exon	2567991	2568091	.	+	.	ID=SHZ1654_001858-T1.exon7;Parent=SHZ1654_001858-T1;
contig_579	mixed	exon	2568220	2568272	.	+	.	ID=SHZ1654_001858-T1.exon8;Parent=SHZ1654_001858-T1;
contig_579	mixed	exon	2568358	2568543	.	+	.	ID=SHZ1654_001858-T1.exon9;Parent=SHZ1654_001858-T1;
contig_579	mixed	exon	2568635	2568759	.	+	.	ID=SHZ1654_001858-T1.exon10;Parent=SHZ1654_001858-T1;
contig_579	mixed	CDS	2564310	2564444	.	+	0	ID=SHZ1654_001858-T1.cds;Parent=SHZ1654_001858-T1;
contig_579	mixed	CDS	2566074	2566153	.	+	0	ID=SHZ1654_001858-T1.cds;Parent=SHZ1654_001858-T1;
contig_579	mixed	CDS	2566262	2566386	.	+	1	ID=SHZ1654_001858-T1.cds;Parent=SHZ1654_001858-T1;
contig_579	mixed	CDS	2566565	2566683	.	+	2	ID=SHZ1654_001858-T1.cds;Parent=SHZ1654_001858-T1;
contig_579	mixed	CDS	2566913	2567152	.	+	0	ID=SHZ1654_001858-T1.cds;Parent=SHZ1654_001858-T1;
contig_579	mixed	CDS	2567616	2567708	.	+	0	ID=SHZ1654_001858-T1.cds;Parent=SHZ1654_001858-T1;
contig_579	mixed	CDS	2567991	2568091	.	+	0	ID=SHZ1654_001858-T1.cds;Parent=SHZ1654_001858-T1;
contig_579	mixed	CDS	2568220	2568272	.	+	1	ID=SHZ1654_001858-T1.cds;Parent=SHZ1654_001858-T1;
contig_579	mixed	CDS	2568358	2568543	.	+	2	ID=SHZ1654_001858-T1.cds;Parent=SHZ1654_001858-T1;
contig_579	mixed	CDS	2568635	2568759	.	+	2	ID=SHZ1654_001858-T1.cds;Parent=SHZ1654_001858-T1;
contig_579	mixed	gene	2574209	2581374	.	+	.	ID=SHZ1654_001859;
contig_579	mixed	mRNA	2574209	2581374	.	+	.	ID=SHZ1654_001859-T1;Parent=SHZ1654_001859;product=hypothetical protein;Ontology_term=GO:0080162,GO:0055085,GO:0016021;Dbxref=PFAM:PF03547,InterPro:IPR045033,InterPro:IPR004776;note=EggNog:ENOG503GEXC,COG:S;
contig_579	mixed	exon	2574209	2574343	.	+	.	ID=SHZ1654_001859-T1.exon1;Parent=SHZ1654_001859-T1;
contig_579	mixed	exon	2575899	2575978	.	+	.	ID=SHZ1654_001859-T1.exon2;Parent=SHZ1654_001859-T1;
contig_579	mixed	exon	2576082	2576206	.	+	.	ID=SHZ1654_001859-T1.exon3;Parent=SHZ1654_001859-T1;
contig_579	mixed	exon	2576663	2576781	.	+	.	ID=SHZ1654_001859-T1.exon4;Parent=SHZ1654_001859-T1;
contig_579	mixed	exon	2576966	2577205	.	+	.	ID=SHZ1654_001859-T1.exon5;Parent=SHZ1654_001859-T1;
contig_579	mixed	exon	2579162	2579254	.	+	.	ID=SHZ1654_001859-T1.exon6;Parent=SHZ1654_001859-T1;
contig_579	mixed	exon	2580153	2580253	.	+	.	ID=SHZ1654_001859-T1.exon7;Parent=SHZ1654_001859-T1;
contig_579	mixed	exon	2580424	2580476	.	+	.	ID=SHZ1654_001859-T1.exon8;Parent=SHZ1654_001859-T1;
contig_579	mixed	exon	2580600	2580785	.	+	.	ID=SHZ1654_001859-T1.exon9;Parent=SHZ1654_001859-T1;
contig_579	mixed	exon	2581250	2581374	.	+	.	ID=SHZ1654_001859-T1.exon10;Parent=SHZ1654_001859-T1;
contig_579	mixed	CDS	2574209	2574343	.	+	0	ID=SHZ1654_001859-T1.cds;Parent=SHZ1654_001859-T1;
contig_579	mixed	CDS	2575899	2575978	.	+	0	ID=SHZ1654_001859-T1.cds;Parent=SHZ1654_001859-T1;
contig_579	mixed	CDS	2576082	2576206	.	+	1	ID=SHZ1654_001859-T1.cds;Parent=SHZ1654_001859-T1;
contig_579	mixed	CDS	2576663	2576781	.	+	2	ID=SHZ1654_001859-T1.cds;Parent=SHZ1654_001859-T1;
contig_579	mixed	CDS	2576966	2577205	.	+	0	ID=SHZ1654_001859-T1.cds;Parent=SHZ1654_001859-T1;
contig_579	mixed	CDS	2579162	2579254	.	+	0	ID=SHZ1654_001859-T1.cds;Parent=SHZ1654_001859-T1;
contig_579	mixed	CDS	2580153	2580253	.	+	0	ID=SHZ1654_001859-T1.cds;Parent=SHZ1654_001859-T1;
contig_579	mixed	CDS	2580424	2580476	.	+	1	ID=SHZ1654_001859-T1.cds;Parent=SHZ1654_001859-T1;
contig_579	mixed	CDS	2580600	2580785	.	+	2	ID=SHZ1654_001859-T1.cds;Parent=SHZ1654_001859-T1;
contig_579	mixed	CDS	2581250	2581374	.	+	2	ID=SHZ1654_001859-T1.cds;Parent=SHZ1654_001859-T1;
contig_579	mixed	gene	2588063	2591531	.	+	.	ID=SHZ1654_001860;
contig_579	mixed	mRNA	2588063	2591531	.	+	.	ID=SHZ1654_001860-T1;Parent=SHZ1654_001860;product=hypothetical protein;Ontology_term=GO:0080162,GO:0055085,GO:0016021;Dbxref=InterPro:IPR045033,InterPro:IPR004776;note=COG:L,EggNog:ENOG503G78D;
contig_579	mixed	exon	2588063	2588248	.	+	.	ID=SHZ1654_001860-T1.exon1;Parent=SHZ1654_001860-T1;
contig_579	mixed	exon	2589227	2589303	.	+	.	ID=SHZ1654_001860-T1.exon2;Parent=SHZ1654_001860-T1;
contig_579	mixed	exon	2590976	2591032	.	+	.	ID=SHZ1654_001860-T1.exon3;Parent=SHZ1654_001860-T1;
contig_579	mixed	exon	2591063	2591120	.	+	.	ID=SHZ1654_001860-T1.exon4;Parent=SHZ1654_001860-T1;
contig_579	mixed	exon	2591254	2591531	.	+	.	ID=SHZ1654_001860-T1.exon5;Parent=SHZ1654_001860-T1;
contig_579	mixed	CDS	2588063	2588248	.	+	2	ID=SHZ1654_001860-T1.cds;Parent=SHZ1654_001860-T1;
contig_579	mixed	CDS	2589227	2589303	.	+	2	ID=SHZ1654_001860-T1.cds;Parent=SHZ1654_001860-T1;
contig_579	mixed	CDS	2590976	2591032	.	+	0	ID=SHZ1654_001860-T1.cds;Parent=SHZ1654_001860-T1;
contig_579	mixed	CDS	2591063	2591120	.	+	0	ID=SHZ1654_001860-T1.cds;Parent=SHZ1654_001860-T1;
contig_579	mixed	CDS	2591254	2591531	.	+	2	ID=SHZ1654_001860-T1.cds;Parent=SHZ1654_001860-T1;
contig_579	mixed	gene	2593741	2597061	.	+	.	ID=SHZ1654_001861;
contig_579	mixed	mRNA	2593741	2597061	.	+	.	ID=SHZ1654_001861-T1;Parent=SHZ1654_001861;product=hypothetical protein;Ontology_term=GO:0080162,GO:0055085,GO:0016021;Dbxref=PFAM:PF03547,InterPro:IPR045033,InterPro:IPR004776;note=COG:L,EggNog:ENOG503G78D;
contig_579	mixed	exon	2593741	2593875	.	+	.	ID=SHZ1654_001861-T1.exon1;Parent=SHZ1654_001861-T1;
contig_579	mixed	exon	2593965	2594044	.	+	.	ID=SHZ1654_001861-T1.exon2;Parent=SHZ1654_001861-T1;
contig_579	mixed	exon	2594180	2594304	.	+	.	ID=SHZ1654_001861-T1.exon3;Parent=SHZ1654_001861-T1;
contig_579	mixed	exon	2594388	2594509	.	+	.	ID=SHZ1654_001861-T1.exon4;Parent=SHZ1654_001861-T1;
contig_579	mixed	exon	2594665	2594865	.	+	.	ID=SHZ1654_001861-T1.exon5;Parent=SHZ1654_001861-T1;
contig_579	mixed	exon	2595571	2595663	.	+	.	ID=SHZ1654_001861-T1.exon6;Parent=SHZ1654_001861-T1;
contig_579	mixed	exon	2596112	2596212	.	+	.	ID=SHZ1654_001861-T1.exon7;Parent=SHZ1654_001861-T1;
contig_579	mixed	exon	2596499	2596551	.	+	.	ID=SHZ1654_001861-T1.exon8;Parent=SHZ1654_001861-T1;
contig_579	mixed	exon	2596662	2596847	.	+	.	ID=SHZ1654_001861-T1.exon9;Parent=SHZ1654_001861-T1;
contig_579	mixed	exon	2596937	2597061	.	+	.	ID=SHZ1654_001861-T1.exon10;Parent=SHZ1654_001861-T1;
contig_579	mixed	CDS	2593741	2593875	.	+	0	ID=SHZ1654_001861-T1.cds;Parent=SHZ1654_001861-T1;
contig_579	mixed	CDS	2593965	2594044	.	+	0	ID=SHZ1654_001861-T1.cds;Parent=SHZ1654_001861-T1;
contig_579	mixed	CDS	2594180	2594304	.	+	1	ID=SHZ1654_001861-T1.cds;Parent=SHZ1654_001861-T1;
contig_579	mixed	CDS	2594388	2594509	.	+	2	ID=SHZ1654_001861-T1.cds;Parent=SHZ1654_001861-T1;
contig_579	mixed	CDS	2594665	2594865	.	+	0	ID=SHZ1654_001861-T1.cds;Parent=SHZ1654_001861-T1;
contig_579	mixed	CDS	2595571	2595663	.	+	0	ID=SHZ1654_001861-T1.cds;Parent=SHZ1654_001861-T1;
contig_579	mixed	CDS	2596112	2596212	.	+	0	ID=SHZ1654_001861-T1.cds;Parent=SHZ1654_001861-T1;
contig_579	mixed	CDS	2596499	2596551	.	+	1	ID=SHZ1654_001861-T1.cds;Parent=SHZ1654_001861-T1;
contig_579	mixed	CDS	2596662	2596847	.	+	2	ID=SHZ1654_001861-T1.cds;Parent=SHZ1654_001861-T1;
contig_579	mixed	CDS	2596937	2597061	.	+	2	ID=SHZ1654_001861-T1.cds;Parent=SHZ1654_001861-T1;
contig_579	mixed	gene	2635041	2648292	.	-	.	ID=SHZ1654_001862;Name=DGAT2_1;
contig_579	mixed	mRNA	2635041	2648292	.	-	.	ID=SHZ1654_001862-T1;Parent=SHZ1654_001862;product=Diacylglycerol O-acyltransferase 2;Ontology_term=GO:0008374;Dbxref=PFAM:PF03982,InterPro:IPR007130;EC_number=2.3.1.22;note=EggNog:ENOG503GCQ8,COG:I;
contig_579	mixed	exon	2648078	2648292	.	-	.	ID=SHZ1654_001862-T1.exon1;Parent=SHZ1654_001862-T1;
contig_579	mixed	exon	2647902	2647976	.	-	.	ID=SHZ1654_001862-T1.exon2;Parent=SHZ1654_001862-T1;
contig_579	mixed	exon	2647728	2647813	.	-	.	ID=SHZ1654_001862-T1.exon3;Parent=SHZ1654_001862-T1;
contig_579	mixed	exon	2646512	2646618	.	-	.	ID=SHZ1654_001862-T1.exon4;Parent=SHZ1654_001862-T1;
contig_579	mixed	exon	2646267	2646422	.	-	.	ID=SHZ1654_001862-T1.exon5;Parent=SHZ1654_001862-T1;
contig_579	mixed	exon	2636697	2636783	.	-	.	ID=SHZ1654_001862-T1.exon6;Parent=SHZ1654_001862-T1;
contig_579	mixed	exon	2636109	2636206	.	-	.	ID=SHZ1654_001862-T1.exon7;Parent=SHZ1654_001862-T1;
contig_579	mixed	exon	2635688	2635775	.	-	.	ID=SHZ1654_001862-T1.exon8;Parent=SHZ1654_001862-T1;
contig_579	mixed	exon	2635041	2635142	.	-	.	ID=SHZ1654_001862-T1.exon9;Parent=SHZ1654_001862-T1;
contig_579	mixed	CDS	2648078	2648292	.	-	0	ID=SHZ1654_001862-T1.cds;Parent=SHZ1654_001862-T1;
contig_579	mixed	CDS	2647902	2647976	.	-	1	ID=SHZ1654_001862-T1.cds;Parent=SHZ1654_001862-T1;
contig_579	mixed	CDS	2647728	2647813	.	-	1	ID=SHZ1654_001862-T1.cds;Parent=SHZ1654_001862-T1;
contig_579	mixed	CDS	2646512	2646618	.	-	2	ID=SHZ1654_001862-T1.cds;Parent=SHZ1654_001862-T1;
contig_579	mixed	CDS	2646267	2646422	.	-	0	ID=SHZ1654_001862-T1.cds;Parent=SHZ1654_001862-T1;
contig_579	mixed	CDS	2636697	2636783	.	-	0	ID=SHZ1654_001862-T1.cds;Parent=SHZ1654_001862-T1;
contig_579	mixed	CDS	2636109	2636206	.	-	0	ID=SHZ1654_001862-T1.cds;Parent=SHZ1654_001862-T1;
contig_579	mixed	CDS	2635688	2635775	.	-	1	ID=SHZ1654_001862-T1.cds;Parent=SHZ1654_001862-T1;
contig_579	mixed	CDS	2635041	2635142	.	-	0	ID=SHZ1654_001862-T1.cds;Parent=SHZ1654_001862-T1;
contig_579	mixed	gene	2663760	2665809	.	-	.	ID=SHZ1654_001863;Name=DGAT2_2;
contig_579	mixed	mRNA	2663760	2665809	.	-	.	ID=SHZ1654_001863-T1;Parent=SHZ1654_001863;product=Diacylglycerol O-acyltransferase 2;Ontology_term=GO:0008374;Dbxref=InterPro:IPR007130;EC_number=2.3.1.22;note=EggNog:ENOG503GCQ8,COG:I;
contig_579	mixed	exon	2665615	2665809	.	-	.	ID=SHZ1654_001863-T1.exon1;Parent=SHZ1654_001863-T1;
contig_579	mixed	exon	2665423	2665497	.	-	.	ID=SHZ1654_001863-T1.exon2;Parent=SHZ1654_001863-T1;
contig_579	mixed	exon	2665210	2665273	.	-	.	ID=SHZ1654_001863-T1.exon3;Parent=SHZ1654_001863-T1;
contig_579	mixed	exon	2664479	2664522	.	-	.	ID=SHZ1654_001863-T1.exon4;Parent=SHZ1654_001863-T1;
contig_579	mixed	exon	2664225	2664380	.	-	.	ID=SHZ1654_001863-T1.exon5;Parent=SHZ1654_001863-T1;
contig_579	mixed	exon	2663760	2663852	.	-	.	ID=SHZ1654_001863-T1.exon6;Parent=SHZ1654_001863-T1;
contig_579	mixed	CDS	2665615	2665809	.	-	0	ID=SHZ1654_001863-T1.cds;Parent=SHZ1654_001863-T1;
contig_579	mixed	CDS	2665423	2665497	.	-	0	ID=SHZ1654_001863-T1.cds;Parent=SHZ1654_001863-T1;
contig_579	mixed	CDS	2665210	2665273	.	-	0	ID=SHZ1654_001863-T1.cds;Parent=SHZ1654_001863-T1;
contig_579	mixed	CDS	2664479	2664522	.	-	2	ID=SHZ1654_001863-T1.cds;Parent=SHZ1654_001863-T1;
contig_579	mixed	CDS	2664225	2664380	.	-	0	ID=SHZ1654_001863-T1.cds;Parent=SHZ1654_001863-T1;
contig_579	mixed	CDS	2663760	2663852	.	-	0	ID=SHZ1654_001863-T1.cds;Parent=SHZ1654_001863-T1;
contig_579	mixed	gene	2672212	2676469	.	+	.	ID=SHZ1654_001864;
contig_579	mixed	mRNA	2672212	2676469	.	+	.	ID=SHZ1654_001864-T1;Parent=SHZ1654_001864;product=hypothetical protein;Ontology_term=GO:0006508,GO:0004252,GO:0008236;Dbxref=PFAM:PF17766,InterPro:IPR015500,PFAM:PF05922,InterPro:IPR000209,InterPro:IPR003137,PFAM:PF02225,InterPro:IPR036852,PFAM:PF00082,InterPro:IPR037045,InterPro:IPR023828,InterPro:IPR010259,InterPro:IPR034197,InterPro:IPR045051,InterPro:IPR041469;note=COG:G,MEROPS:MER0015438,EggNog:ENOG503GDEJ;
contig_579	mixed	exon	2672212	2672307	.	+	.	ID=SHZ1654_001864-T1.exon1;Parent=SHZ1654_001864-T1;
contig_579	mixed	exon	2672386	2672480	.	+	.	ID=SHZ1654_001864-T1.exon2;Parent=SHZ1654_001864-T1;
contig_579	mixed	exon	2672577	2672674	.	+	.	ID=SHZ1654_001864-T1.exon3;Parent=SHZ1654_001864-T1;
contig_579	mixed	exon	2672808	2672966	.	+	.	ID=SHZ1654_001864-T1.exon4;Parent=SHZ1654_001864-T1;
contig_579	mixed	exon	2674054	2674165	.	+	.	ID=SHZ1654_001864-T1.exon5;Parent=SHZ1654_001864-T1;
contig_579	mixed	exon	2674261	2674789	.	+	.	ID=SHZ1654_001864-T1.exon6;Parent=SHZ1654_001864-T1;
contig_579	mixed	exon	2674870	2674964	.	+	.	ID=SHZ1654_001864-T1.exon7;Parent=SHZ1654_001864-T1;
contig_579	mixed	exon	2675062	2675304	.	+	.	ID=SHZ1654_001864-T1.exon8;Parent=SHZ1654_001864-T1;
contig_579	mixed	exon	2675398	2675512	.	+	.	ID=SHZ1654_001864-T1.exon9;Parent=SHZ1654_001864-T1;
contig_579	mixed	exon	2675615	2675801	.	+	.	ID=SHZ1654_001864-T1.exon10;Parent=SHZ1654_001864-T1;
contig_579	mixed	exon	2675907	2676469	.	+	.	ID=SHZ1654_001864-T1.exon11;Parent=SHZ1654_001864-T1;
contig_579	mixed	CDS	2672212	2672307	.	+	0	ID=SHZ1654_001864-T1.cds;Parent=SHZ1654_001864-T1;
contig_579	mixed	CDS	2672386	2672480	.	+	0	ID=SHZ1654_001864-T1.cds;Parent=SHZ1654_001864-T1;
contig_579	mixed	CDS	2672577	2672674	.	+	1	ID=SHZ1654_001864-T1.cds;Parent=SHZ1654_001864-T1;
contig_579	mixed	CDS	2672808	2672966	.	+	2	ID=SHZ1654_001864-T1.cds;Parent=SHZ1654_001864-T1;
contig_579	mixed	CDS	2674054	2674165	.	+	2	ID=SHZ1654_001864-T1.cds;Parent=SHZ1654_001864-T1;
contig_579	mixed	CDS	2674261	2674789	.	+	1	ID=SHZ1654_001864-T1.cds;Parent=SHZ1654_001864-T1;
contig_579	mixed	CDS	2674870	2674964	.	+	0	ID=SHZ1654_001864-T1.cds;Parent=SHZ1654_001864-T1;
contig_579	mixed	CDS	2675062	2675304	.	+	1	ID=SHZ1654_001864-T1.cds;Parent=SHZ1654_001864-T1;
contig_579	mixed	CDS	2675398	2675512	.	+	1	ID=SHZ1654_001864-T1.cds;Parent=SHZ1654_001864-T1;
contig_579	mixed	CDS	2675615	2675801	.	+	0	ID=SHZ1654_001864-T1.cds;Parent=SHZ1654_001864-T1;
contig_579	mixed	CDS	2675907	2676469	.	+	2	ID=SHZ1654_001864-T1.cds;Parent=SHZ1654_001864-T1;
contig_579	mixed	gene	2677762	2678214	.	-	.	ID=SHZ1654_001865;
contig_579	mixed	mRNA	2677762	2678214	.	-	.	ID=SHZ1654_001865-T1;Parent=SHZ1654_001865;product=hypothetical protein;note=BUSCO:EOG09360Q7Y,EggNog:ENOG503GJCR;
contig_579	mixed	exon	2677762	2678214	.	-	.	ID=SHZ1654_001865-T1.exon1;Parent=SHZ1654_001865-T1;
contig_579	mixed	CDS	2677762	2678214	.	-	0	ID=SHZ1654_001865-T1.cds;Parent=SHZ1654_001865-T1;
contig_579	mixed	gene	2686298	2688824	.	+	.	ID=SHZ1654_001866;
contig_579	mixed	mRNA	2686298	2688824	.	+	.	ID=SHZ1654_001866-T1;Parent=SHZ1654_001866;product=hypothetical protein;Ontology_term=GO:0030246,GO:0004672,GO:0005524,GO:0006468;Dbxref=InterPro:IPR008271,InterPro:IPR001220,InterPro:IPR011009,PFAM:PF00069,PFAM:PF00139,PFAM:PF07714,InterPro:IPR000719,InterPro:IPR019825,InterPro:IPR017441,InterPro:IPR013320;note=EggNog:ENOG503GCKK,COG:T;
contig_579	mixed	exon	2686298	2687558	.	+	.	ID=SHZ1654_001866-T1.exon1;Parent=SHZ1654_001866-T1;
contig_579	mixed	exon	2688028	2688824	.	+	.	ID=SHZ1654_001866-T1.exon2;Parent=SHZ1654_001866-T1;
contig_579	mixed	CDS	2686298	2687558	.	+	0	ID=SHZ1654_001866-T1.cds;Parent=SHZ1654_001866-T1;
contig_579	mixed	CDS	2688028	2688824	.	+	2	ID=SHZ1654_001866-T1.cds;Parent=SHZ1654_001866-T1;
contig_579	mixed	gene	2706347	2708078	.	-	.	ID=SHZ1654_001867;
contig_579	mixed	mRNA	2706347	2708078	.	-	.	ID=SHZ1654_001867-T1;Parent=SHZ1654_001867;product=hypothetical protein;Dbxref=InterPro:IPR027443,InterPro:IPR044861,PFAM:PF14226,PFAM:PF03171,InterPro:IPR026992,InterPro:IPR005123;note=EggNog:ENOG503GD3R,COG:Q;
contig_579	mixed	exon	2707747	2708078	.	-	.	ID=SHZ1654_001867-T1.exon1;Parent=SHZ1654_001867-T1;
contig_579	mixed	exon	2706707	2707022	.	-	.	ID=SHZ1654_001867-T1.exon2;Parent=SHZ1654_001867-T1;
contig_579	mixed	exon	2706347	2706595	.	-	.	ID=SHZ1654_001867-T1.exon3;Parent=SHZ1654_001867-T1;
contig_579	mixed	CDS	2707747	2708078	.	-	0	ID=SHZ1654_001867-T1.cds;Parent=SHZ1654_001867-T1;
contig_579	mixed	CDS	2706707	2707022	.	-	1	ID=SHZ1654_001867-T1.cds;Parent=SHZ1654_001867-T1;
contig_579	mixed	CDS	2706347	2706595	.	-	0	ID=SHZ1654_001867-T1.cds;Parent=SHZ1654_001867-T1;
contig_579	mixed	gene	2710396	2726770	.	-	.	ID=SHZ1654_001868;Name=KIN14E;
contig_579	mixed	mRNA	2710396	2726770	.	-	.	ID=SHZ1654_001868-T1;Parent=SHZ1654_001868;product=Kinesin-like protein KIN-14E;Ontology_term=GO:0003824,GO:0008017,GO:0016491,GO:0005524,GO:0003777,GO:0007018,GO:0005856;Dbxref=InterPro:IPR001752,PFAM:PF16796,InterPro:IPR000857,InterPro:IPR000299,PFAM:PF00784,PFAM:PF00225,InterPro:IPR027417,InterPro:IPR014352,InterPro:IPR019748,InterPro:IPR035963,InterPro:IPR019821,InterPro:IPR038185,PFAM:PF00373,InterPro:IPR036961,InterPro:IPR011993,InterPro:IPR019749,InterPro:IPR011254;note=EggNog:ENOG503G8W9,COG:Z;
contig_579	mixed	exon	2726616	2726770	.	-	.	ID=SHZ1654_001868-T1.exon1;Parent=SHZ1654_001868-T1;
contig_579	mixed	exon	2726022	2726094	.	-	.	ID=SHZ1654_001868-T1.exon2;Parent=SHZ1654_001868-T1;
contig_579	mixed	exon	2725715	2725846	.	-	.	ID=SHZ1654_001868-T1.exon3;Parent=SHZ1654_001868-T1;
contig_579	mixed	exon	2725397	2725635	.	-	.	ID=SHZ1654_001868-T1.exon4;Parent=SHZ1654_001868-T1;
contig_579	mixed	exon	2724940	2725267	.	-	.	ID=SHZ1654_001868-T1.exon5;Parent=SHZ1654_001868-T1;
contig_579	mixed	exon	2719998	2720097	.	-	.	ID=SHZ1654_001868-T1.exon6;Parent=SHZ1654_001868-T1;
contig_579	mixed	exon	2719719	2719900	.	-	.	ID=SHZ1654_001868-T1.exon7;Parent=SHZ1654_001868-T1;
contig_579	mixed	exon	2719465	2719580	.	-	.	ID=SHZ1654_001868-T1.exon8;Parent=SHZ1654_001868-T1;
contig_579	mixed	exon	2719145	2719247	.	-	.	ID=SHZ1654_001868-T1.exon9;Parent=SHZ1654_001868-T1;
contig_579	mixed	exon	2718770	2718922	.	-	.	ID=SHZ1654_001868-T1.exon10;Parent=SHZ1654_001868-T1;
contig_579	mixed	exon	2718517	2718663	.	-	.	ID=SHZ1654_001868-T1.exon11;Parent=SHZ1654_001868-T1;
contig_579	mixed	exon	2718182	2718382	.	-	.	ID=SHZ1654_001868-T1.exon12;Parent=SHZ1654_001868-T1;
contig_579	mixed	exon	2714510	2714674	.	-	.	ID=SHZ1654_001868-T1.exon13;Parent=SHZ1654_001868-T1;
contig_579	mixed	exon	2714323	2714427	.	-	.	ID=SHZ1654_001868-T1.exon14;Parent=SHZ1654_001868-T1;
contig_579	mixed	exon	2714000	2714140	.	-	.	ID=SHZ1654_001868-T1.exon15;Parent=SHZ1654_001868-T1;
contig_579	mixed	exon	2713712	2713906	.	-	.	ID=SHZ1654_001868-T1.exon16;Parent=SHZ1654_001868-T1;
contig_579	mixed	exon	2713453	2713579	.	-	.	ID=SHZ1654_001868-T1.exon17;Parent=SHZ1654_001868-T1;
contig_579	mixed	exon	2713085	2713287	.	-	.	ID=SHZ1654_001868-T1.exon18;Parent=SHZ1654_001868-T1;
contig_579	mixed	exon	2712808	2712990	.	-	.	ID=SHZ1654_001868-T1.exon19;Parent=SHZ1654_001868-T1;
contig_579	mixed	exon	2712456	2712551	.	-	.	ID=SHZ1654_001868-T1.exon20;Parent=SHZ1654_001868-T1;
contig_579	mixed	exon	2712075	2712272	.	-	.	ID=SHZ1654_001868-T1.exon21;Parent=SHZ1654_001868-T1;
contig_579	mixed	exon	2711325	2711596	.	-	.	ID=SHZ1654_001868-T1.exon22;Parent=SHZ1654_001868-T1;
contig_579	mixed	exon	2710396	2710585	.	-	.	ID=SHZ1654_001868-T1.exon23;Parent=SHZ1654_001868-T1;
contig_579	mixed	CDS	2726616	2726770	.	-	0	ID=SHZ1654_001868-T1.cds;Parent=SHZ1654_001868-T1;
contig_579	mixed	CDS	2726022	2726094	.	-	1	ID=SHZ1654_001868-T1.cds;Parent=SHZ1654_001868-T1;
contig_579	mixed	CDS	2725715	2725846	.	-	0	ID=SHZ1654_001868-T1.cds;Parent=SHZ1654_001868-T1;
contig_579	mixed	CDS	2725397	2725635	.	-	0	ID=SHZ1654_001868-T1.cds;Parent=SHZ1654_001868-T1;
contig_579	mixed	CDS	2724940	2725267	.	-	1	ID=SHZ1654_001868-T1.cds;Parent=SHZ1654_001868-T1;
contig_579	mixed	CDS	2719998	2720097	.	-	0	ID=SHZ1654_001868-T1.cds;Parent=SHZ1654_001868-T1;
contig_579	mixed	CDS	2719719	2719900	.	-	2	ID=SHZ1654_001868-T1.cds;Parent=SHZ1654_001868-T1;
contig_579	mixed	CDS	2719465	2719580	.	-	0	ID=SHZ1654_001868-T1.cds;Parent=SHZ1654_001868-T1;
contig_579	mixed	CDS	2719145	2719247	.	-	1	ID=SHZ1654_001868-T1.cds;Parent=SHZ1654_001868-T1;
contig_579	mixed	CDS	2718770	2718922	.	-	0	ID=SHZ1654_001868-T1.cds;Parent=SHZ1654_001868-T1;
contig_579	mixed	CDS	2718517	2718663	.	-	0	ID=SHZ1654_001868-T1.cds;Parent=SHZ1654_001868-T1;
contig_579	mixed	CDS	2718182	2718382	.	-	0	ID=SHZ1654_001868-T1.cds;Parent=SHZ1654_001868-T1;
contig_579	mixed	CDS	2714510	2714674	.	-	0	ID=SHZ1654_001868-T1.cds;Parent=SHZ1654_001868-T1;
contig_579	mixed	CDS	2714323	2714427	.	-	0	ID=SHZ1654_001868-T1.cds;Parent=SHZ1654_001868-T1;
contig_579	mixed	CDS	2714000	2714140	.	-	0	ID=SHZ1654_001868-T1.cds;Parent=SHZ1654_001868-T1;
contig_579	mixed	CDS	2713712	2713906	.	-	0	ID=SHZ1654_001868-T1.cds;Parent=SHZ1654_001868-T1;
contig_579	mixed	CDS	2713453	2713579	.	-	0	ID=SHZ1654_001868-T1.cds;Parent=SHZ1654_001868-T1;
contig_579	mixed	CDS	2713085	2713287	.	-	2	ID=SHZ1654_001868-T1.cds;Parent=SHZ1654_001868-T1;
contig_579	mixed	CDS	2712808	2712990	.	-	0	ID=SHZ1654_001868-T1.cds;Parent=SHZ1654_001868-T1;
contig_579	mixed	CDS	2712456	2712551	.	-	0	ID=SHZ1654_001868-T1.cds;Parent=SHZ1654_001868-T1;
contig_579	mixed	CDS	2712075	2712272	.	-	0	ID=SHZ1654_001868-T1.cds;Parent=SHZ1654_001868-T1;
contig_579	mixed	CDS	2711325	2711596	.	-	0	ID=SHZ1654_001868-T1.cds;Parent=SHZ1654_001868-T1;
contig_579	mixed	CDS	2710396	2710585	.	-	1	ID=SHZ1654_001868-T1.cds;Parent=SHZ1654_001868-T1;
contig_579	mixed	gene	2746873	2754738	.	+	.	ID=SHZ1654_001869;Name=UCH2;
contig_579	mixed	mRNA	2746873	2754738	.	+	.	ID=SHZ1654_001869-T1;Parent=SHZ1654_001869;product=Ubiquitin carboxyl-terminal hydrolase 2;Ontology_term=GO:0004843,GO:0016579,GO:0006511;Dbxref=PFAM:PF18031,InterPro:IPR036959,InterPro:IPR017390,InterPro:IPR041507,InterPro:IPR001578,InterPro:IPR038765,PFAM:PF01088;EC_number=3.4.19.12;note=MEROPS:MER0015601,COG:O,EggNog:ENOG503G9KD;
contig_579	mixed	exon	2746873	2746903	.	+	.	ID=SHZ1654_001869-T1.exon1;Parent=SHZ1654_001869-T1;
contig_579	mixed	exon	2747948	2747994	.	+	.	ID=SHZ1654_001869-T1.exon2;Parent=SHZ1654_001869-T1;
contig_579	mixed	exon	2753628	2753674	.	+	.	ID=SHZ1654_001869-T1.exon3;Parent=SHZ1654_001869-T1;
contig_579	mixed	exon	2753779	2753881	.	+	.	ID=SHZ1654_001869-T1.exon4;Parent=SHZ1654_001869-T1;
contig_579	mixed	exon	2753962	2754738	.	+	.	ID=SHZ1654_001869-T1.exon5;Parent=SHZ1654_001869-T1;
contig_579	mixed	CDS	2746873	2746903	.	+	0	ID=SHZ1654_001869-T1.cds;Parent=SHZ1654_001869-T1;
contig_579	mixed	CDS	2747948	2747994	.	+	2	ID=SHZ1654_001869-T1.cds;Parent=SHZ1654_001869-T1;
contig_579	mixed	CDS	2753628	2753674	.	+	0	ID=SHZ1654_001869-T1.cds;Parent=SHZ1654_001869-T1;
contig_579	mixed	CDS	2753779	2753881	.	+	1	ID=SHZ1654_001869-T1.cds;Parent=SHZ1654_001869-T1;
contig_579	mixed	CDS	2753962	2754738	.	+	0	ID=SHZ1654_001869-T1.cds;Parent=SHZ1654_001869-T1;
contig_579	mixed	gene	2756436	2766037	.	-	.	ID=SHZ1654_001870;
contig_579	mixed	mRNA	2756436	2766037	.	-	.	ID=SHZ1654_001870-T1;Parent=SHZ1654_001870;product=hypothetical protein;Ontology_term=GO:0016787,GO:0006506;Dbxref=InterPro:IPR004843,PFAM:PF00149,InterPro:IPR033308,InterPro:IPR029052;note=BUSCO:EOG093608AS,EggNog:ENOG503G91N,COG:L;
contig_579	mixed	exon	2765900	2766037	.	-	.	ID=SHZ1654_001870-T1.exon1;Parent=SHZ1654_001870-T1;
contig_579	mixed	exon	2765117	2765176	.	-	.	ID=SHZ1654_001870-T1.exon2;Parent=SHZ1654_001870-T1;
contig_579	mixed	exon	2764860	2765038	.	-	.	ID=SHZ1654_001870-T1.exon3;Parent=SHZ1654_001870-T1;
contig_579	mixed	exon	2764487	2764619	.	-	.	ID=SHZ1654_001870-T1.exon4;Parent=SHZ1654_001870-T1;
contig_579	mixed	exon	2760770	2760866	.	-	.	ID=SHZ1654_001870-T1.exon5;Parent=SHZ1654_001870-T1;
contig_579	mixed	exon	2758604	2758663	.	-	.	ID=SHZ1654_001870-T1.exon6;Parent=SHZ1654_001870-T1;
contig_579	mixed	exon	2758405	2758505	.	-	.	ID=SHZ1654_001870-T1.exon7;Parent=SHZ1654_001870-T1;
contig_579	mixed	exon	2758195	2758229	.	-	.	ID=SHZ1654_001870-T1.exon8;Parent=SHZ1654_001870-T1;
contig_579	mixed	exon	2758023	2758080	.	-	.	ID=SHZ1654_001870-T1.exon9;Parent=SHZ1654_001870-T1;
contig_579	mixed	exon	2757712	2757786	.	-	.	ID=SHZ1654_001870-T1.exon10;Parent=SHZ1654_001870-T1;
contig_579	mixed	exon	2757477	2757634	.	-	.	ID=SHZ1654_001870-T1.exon11;Parent=SHZ1654_001870-T1;
contig_579	mixed	exon	2757117	2757383	.	-	.	ID=SHZ1654_001870-T1.exon12;Parent=SHZ1654_001870-T1;
contig_579	mixed	exon	2756436	2756685	.	-	.	ID=SHZ1654_001870-T1.exon13;Parent=SHZ1654_001870-T1;
contig_579	mixed	CDS	2765900	2766037	.	-	0	ID=SHZ1654_001870-T1.cds;Parent=SHZ1654_001870-T1;
contig_579	mixed	CDS	2765117	2765176	.	-	0	ID=SHZ1654_001870-T1.cds;Parent=SHZ1654_001870-T1;
contig_579	mixed	CDS	2764860	2765038	.	-	0	ID=SHZ1654_001870-T1.cds;Parent=SHZ1654_001870-T1;
contig_579	mixed	CDS	2764487	2764619	.	-	1	ID=SHZ1654_001870-T1.cds;Parent=SHZ1654_001870-T1;
contig_579	mixed	CDS	2760770	2760866	.	-	0	ID=SHZ1654_001870-T1.cds;Parent=SHZ1654_001870-T1;
contig_579	mixed	CDS	2758604	2758663	.	-	2	ID=SHZ1654_001870-T1.cds;Parent=SHZ1654_001870-T1;
contig_579	mixed	CDS	2758405	2758505	.	-	2	ID=SHZ1654_001870-T1.cds;Parent=SHZ1654_001870-T1;
contig_579	mixed	CDS	2758195	2758229	.	-	0	ID=SHZ1654_001870-T1.cds;Parent=SHZ1654_001870-T1;
contig_579	mixed	CDS	2758023	2758080	.	-	1	ID=SHZ1654_001870-T1.cds;Parent=SHZ1654_001870-T1;
contig_579	mixed	CDS	2757712	2757786	.	-	0	ID=SHZ1654_001870-T1.cds;Parent=SHZ1654_001870-T1;
contig_579	mixed	CDS	2757477	2757634	.	-	0	ID=SHZ1654_001870-T1.cds;Parent=SHZ1654_001870-T1;
contig_579	mixed	CDS	2757117	2757383	.	-	1	ID=SHZ1654_001870-T1.cds;Parent=SHZ1654_001870-T1;
contig_579	mixed	CDS	2756436	2756685	.	-	1	ID=SHZ1654_001870-T1.cds;Parent=SHZ1654_001870-T1;
contig_619	mixed	gene	5821	7524	.	+	.	ID=SHZ1654_001871;
contig_619	mixed	mRNA	5821	7524	.	+	.	ID=SHZ1654_001871-T1;Parent=SHZ1654_001871;product=hypothetical protein;Ontology_term=GO:0005515;Dbxref=InterPro:IPR011990,PFAM:PF12854,InterPro:IPR002885,PFAM:PF13812,PFAM:PF13041,PFAM:PF01535,PFAM:PF17177;note=EggNog:ENOG503GB25,COG:S;
contig_619	mixed	exon	5821	7524	.	+	.	ID=SHZ1654_001871-T1.exon1;Parent=SHZ1654_001871-T1;
contig_619	mixed	CDS	5821	7524	.	+	0	ID=SHZ1654_001871-T1.cds;Parent=SHZ1654_001871-T1;
contig_619	mixed	gene	21611	22508	.	+	.	ID=SHZ1654_001872;
contig_619	mixed	mRNA	21611	22508	.	+	.	ID=SHZ1654_001872-T1;Parent=SHZ1654_001872;product=hypothetical protein;Ontology_term=GO:0006749,GO:0004364;Dbxref=InterPro:IPR036282,InterPro:IPR036249,PFAM:PF13410,InterPro:IPR045073,InterPro:IPR040079,PFAM:PF02798,InterPro:IPR045074,PFAM:PF13409,InterPro:IPR010987,InterPro:IPR004046,PFAM:PF00043,PFAM:PF13417,InterPro:IPR004045;EC_number=2.5.1.18;note=EggNog:ENOG50,COG:O;
contig_619	mixed	exon	21611	21925	.	+	.	ID=SHZ1654_001872-T1.exon1;Parent=SHZ1654_001872-T1;
contig_619	mixed	exon	22152	22508	.	+	.	ID=SHZ1654_001872-T1.exon2;Parent=SHZ1654_001872-T1;
contig_619	mixed	CDS	21611	21925	.	+	0	ID=SHZ1654_001872-T1.cds;Parent=SHZ1654_001872-T1;
contig_619	mixed	CDS	22152	22508	.	+	0	ID=SHZ1654_001872-T1.cds;Parent=SHZ1654_001872-T1;
contig_619	mixed	gene	32469	33688	.	+	.	ID=SHZ1654_001873;
contig_619	mixed	mRNA	32469	33688	.	+	.	ID=SHZ1654_001873-T1;Parent=SHZ1654_001873;product=hypothetical protein;
contig_619	mixed	exon	32469	32710	.	+	.	ID=SHZ1654_001873-T1.exon1;Parent=SHZ1654_001873-T1;
contig_619	mixed	exon	33475	33688	.	+	.	ID=SHZ1654_001873-T1.exon2;Parent=SHZ1654_001873-T1;
contig_619	mixed	CDS	32469	32710	.	+	0	ID=SHZ1654_001873-T1.cds;Parent=SHZ1654_001873-T1;
contig_619	mixed	CDS	33475	33688	.	+	1	ID=SHZ1654_001873-T1.cds;Parent=SHZ1654_001873-T1;
contig_619	mixed	gene	46846	56056	.	+	.	ID=SHZ1654_001874;
contig_619	mixed	mRNA	46846	56056	.	+	.	ID=SHZ1654_001874-T1;Parent=SHZ1654_001874;product=hypothetical protein;Ontology_term=GO:0031083,GO:0006886;Dbxref=InterPro:IPR028119,PFAM:PF14712,InterPro:IPR017246;note=EggNog:ENOG503GK6A,COG:S;
contig_619	mixed	exon	46846	47104	.	+	.	ID=SHZ1654_001874-T1.exon1;Parent=SHZ1654_001874-T1;
contig_619	mixed	exon	51484	51648	.	+	.	ID=SHZ1654_001874-T1.exon2;Parent=SHZ1654_001874-T1;
contig_619	mixed	exon	56022	56056	.	+	.	ID=SHZ1654_001874-T1.exon3;Parent=SHZ1654_001874-T1;
contig_619	mixed	CDS	46846	47104	.	+	0	ID=SHZ1654_001874-T1.cds;Parent=SHZ1654_001874-T1;
contig_619	mixed	CDS	51484	51648	.	+	2	ID=SHZ1654_001874-T1.cds;Parent=SHZ1654_001874-T1;
contig_619	mixed	CDS	56022	56056	.	+	2	ID=SHZ1654_001874-T1.cds;Parent=SHZ1654_001874-T1;
contig_619	mixed	gene	92660	93116	.	-	.	ID=SHZ1654_001875;
contig_619	mixed	mRNA	92660	93116	.	-	.	ID=SHZ1654_001875-T1;Parent=SHZ1654_001875;product=hypothetical protein;
contig_619	mixed	exon	93109	93116	.	-	.	ID=SHZ1654_001875-T1.exon1;Parent=SHZ1654_001875-T1;
contig_619	mixed	exon	92660	93083	.	-	.	ID=SHZ1654_001875-T1.exon2;Parent=SHZ1654_001875-T1;
contig_619	mixed	CDS	93109	93116	.	-	0	ID=SHZ1654_001875-T1.cds;Parent=SHZ1654_001875-T1;
contig_619	mixed	CDS	92660	93083	.	-	1	ID=SHZ1654_001875-T1.cds;Parent=SHZ1654_001875-T1;
contig_619	mixed	gene	94998	98152	.	-	.	ID=SHZ1654_001876;
contig_619	mixed	mRNA	94998	98152	.	-	.	ID=SHZ1654_001876-T1;Parent=SHZ1654_001876;product=hypothetical protein;note=EggNog:ENOG50KOG1075,COG:E;
contig_619	mixed	exon	97952	98152	.	-	.	ID=SHZ1654_001876-T1.exon1;Parent=SHZ1654_001876-T1;
contig_619	mixed	exon	96867	97064	.	-	.	ID=SHZ1654_001876-T1.exon2;Parent=SHZ1654_001876-T1;
contig_619	mixed	exon	94998	95396	.	-	.	ID=SHZ1654_001876-T1.exon3;Parent=SHZ1654_001876-T1;
contig_619	mixed	CDS	97952	98152	.	-	0	ID=SHZ1654_001876-T1.cds;Parent=SHZ1654_001876-T1;
contig_619	mixed	CDS	96867	97064	.	-	0	ID=SHZ1654_001876-T1.cds;Parent=SHZ1654_001876-T1;
contig_619	mixed	CDS	94998	95396	.	-	0	ID=SHZ1654_001876-T1.cds;Parent=SHZ1654_001876-T1;
contig_619	mixed	gene	160630	173523	.	-	.	ID=SHZ1654_001877;
contig_619	mixed	mRNA	160630	173523	.	-	.	ID=SHZ1654_001877-T1;Parent=SHZ1654_001877;product=hypothetical protein;Ontology_term=GO:0000290;Dbxref=InterPro:IPR039900;note=EggNog:ENOG503GAWS,COG:S;
contig_619	mixed	exon	173433	173523	.	-	.	ID=SHZ1654_001877-T1.exon1;Parent=SHZ1654_001877-T1;
contig_619	mixed	exon	172207	172337	.	-	.	ID=SHZ1654_001877-T1.exon2;Parent=SHZ1654_001877-T1;
contig_619	mixed	exon	168390	168446	.	-	.	ID=SHZ1654_001877-T1.exon3;Parent=SHZ1654_001877-T1;
contig_619	mixed	exon	167285	167348	.	-	.	ID=SHZ1654_001877-T1.exon4;Parent=SHZ1654_001877-T1;
contig_619	mixed	exon	160630	162773	.	-	.	ID=SHZ1654_001877-T1.exon5;Parent=SHZ1654_001877-T1;
contig_619	mixed	CDS	173433	173523	.	-	0	ID=SHZ1654_001877-T1.cds;Parent=SHZ1654_001877-T1;
contig_619	mixed	CDS	172207	172337	.	-	2	ID=SHZ1654_001877-T1.cds;Parent=SHZ1654_001877-T1;
contig_619	mixed	CDS	168390	168446	.	-	0	ID=SHZ1654_001877-T1.cds;Parent=SHZ1654_001877-T1;
contig_619	mixed	CDS	167285	167348	.	-	0	ID=SHZ1654_001877-T1.cds;Parent=SHZ1654_001877-T1;
contig_619	mixed	CDS	160630	162773	.	-	2	ID=SHZ1654_001877-T1.cds;Parent=SHZ1654_001877-T1;
contig_619	mixed	gene	198991	207089	.	+	.	ID=SHZ1654_001878;
contig_619	mixed	mRNA	198991	207089	.	+	.	ID=SHZ1654_001878-T1;Parent=SHZ1654_001878;product=hypothetical protein;Ontology_term=GO:0005525,GO:0005524,GO:0016887;Dbxref=InterPro:IPR012675,PFAM:PF01926,InterPro:IPR013029,InterPro:IPR027417,InterPro:IPR006073,InterPro:IPR031167,InterPro:IPR004396,InterPro:IPR023192,InterPro:IPR041706,PFAM:PF06071,InterPro:IPR012676;note=BUSCO:EOG09360B3J,EggNog:ENOG503GFTS,COG:J;
contig_619	mixed	exon	198991	199212	.	+	.	ID=SHZ1654_001878-T1.exon1;Parent=SHZ1654_001878-T1;
contig_619	mixed	exon	200400	200588	.	+	.	ID=SHZ1654_001878-T1.exon2;Parent=SHZ1654_001878-T1;
contig_619	mixed	exon	200714	200767	.	+	.	ID=SHZ1654_001878-T1.exon3;Parent=SHZ1654_001878-T1;
contig_619	mixed	exon	202512	202622	.	+	.	ID=SHZ1654_001878-T1.exon4;Parent=SHZ1654_001878-T1;
contig_619	mixed	exon	202989	203051	.	+	.	ID=SHZ1654_001878-T1.exon5;Parent=SHZ1654_001878-T1;
contig_619	mixed	exon	203176	203430	.	+	.	ID=SHZ1654_001878-T1.exon6;Parent=SHZ1654_001878-T1;
contig_619	mixed	exon	203746	203892	.	+	.	ID=SHZ1654_001878-T1.exon7;Parent=SHZ1654_001878-T1;
contig_619	mixed	exon	203985	204012	.	+	.	ID=SHZ1654_001878-T1.exon8;Parent=SHZ1654_001878-T1;
contig_619	mixed	exon	204242	204312	.	+	.	ID=SHZ1654_001878-T1.exon9;Parent=SHZ1654_001878-T1;
contig_619	mixed	exon	204402	204461	.	+	.	ID=SHZ1654_001878-T1.exon10;Parent=SHZ1654_001878-T1;
contig_619	mixed	exon	207021	207089	.	+	.	ID=SHZ1654_001878-T1.exon11;Parent=SHZ1654_001878-T1;
contig_619	mixed	CDS	198991	199212	.	+	0	ID=SHZ1654_001878-T1.cds;Parent=SHZ1654_001878-T1;
contig_619	mixed	CDS	200400	200588	.	+	0	ID=SHZ1654_001878-T1.cds;Parent=SHZ1654_001878-T1;
contig_619	mixed	CDS	200714	200767	.	+	0	ID=SHZ1654_001878-T1.cds;Parent=SHZ1654_001878-T1;
contig_619	mixed	CDS	202512	202622	.	+	0	ID=SHZ1654_001878-T1.cds;Parent=SHZ1654_001878-T1;
contig_619	mixed	CDS	202989	203051	.	+	0	ID=SHZ1654_001878-T1.cds;Parent=SHZ1654_001878-T1;
contig_619	mixed	CDS	203176	203430	.	+	0	ID=SHZ1654_001878-T1.cds;Parent=SHZ1654_001878-T1;
contig_619	mixed	CDS	203746	203892	.	+	0	ID=SHZ1654_001878-T1.cds;Parent=SHZ1654_001878-T1;
contig_619	mixed	CDS	203985	204012	.	+	0	ID=SHZ1654_001878-T1.cds;Parent=SHZ1654_001878-T1;
contig_619	mixed	CDS	204242	204312	.	+	2	ID=SHZ1654_001878-T1.cds;Parent=SHZ1654_001878-T1;
contig_619	mixed	CDS	204402	204461	.	+	0	ID=SHZ1654_001878-T1.cds;Parent=SHZ1654_001878-T1;
contig_619	mixed	CDS	207021	207089	.	+	0	ID=SHZ1654_001878-T1.cds;Parent=SHZ1654_001878-T1;
contig_619	mixed	gene	212495	212863	.	+	.	ID=SHZ1654_001879;
contig_619	mixed	mRNA	212495	212863	.	+	.	ID=SHZ1654_001879-T1;Parent=SHZ1654_001879;product=hypothetical protein;Ontology_term=GO:0009733;Dbxref=InterPro:IPR003676,PFAM:PF02519;note=COG:S,EggNog:ENOG503GKB2;
contig_619	mixed	exon	212495	212863	.	+	.	ID=SHZ1654_001879-T1.exon1;Parent=SHZ1654_001879-T1;
contig_619	mixed	CDS	212495	212863	.	+	0	ID=SHZ1654_001879-T1.cds;Parent=SHZ1654_001879-T1;
contig_619	mixed	gene	216249	221494	.	-	.	ID=SHZ1654_001880;Name=NAL1_1;
contig_619	mixed	mRNA	216249	221494	.	-	.	ID=SHZ1654_001880-T1;Parent=SHZ1654_001880;product=Protein NARROW LEAF 1;Dbxref=InterPro:IPR009003;note=COG:S,EggNog:ENOG503GC7E;
contig_619	mixed	exon	221000	221494	.	-	.	ID=SHZ1654_001880-T1.exon1;Parent=SHZ1654_001880-T1;
contig_619	mixed	exon	220622	220765	.	-	.	ID=SHZ1654_001880-T1.exon2;Parent=SHZ1654_001880-T1;
contig_619	mixed	exon	218510	218750	.	-	.	ID=SHZ1654_001880-T1.exon3;Parent=SHZ1654_001880-T1;
contig_619	mixed	exon	217168	217668	.	-	.	ID=SHZ1654_001880-T1.exon4;Parent=SHZ1654_001880-T1;
contig_619	mixed	exon	216249	216679	.	-	.	ID=SHZ1654_001880-T1.exon5;Parent=SHZ1654_001880-T1;
contig_619	mixed	CDS	221000	221494	.	-	0	ID=SHZ1654_001880-T1.cds;Parent=SHZ1654_001880-T1;
contig_619	mixed	CDS	220622	220765	.	-	0	ID=SHZ1654_001880-T1.cds;Parent=SHZ1654_001880-T1;
contig_619	mixed	CDS	218510	218750	.	-	0	ID=SHZ1654_001880-T1.cds;Parent=SHZ1654_001880-T1;
contig_619	mixed	CDS	217168	217668	.	-	2	ID=SHZ1654_001880-T1.cds;Parent=SHZ1654_001880-T1;
contig_619	mixed	CDS	216249	216679	.	-	2	ID=SHZ1654_001880-T1.cds;Parent=SHZ1654_001880-T1;
contig_619	mixed	gene	243838	248104	.	+	.	ID=SHZ1654_001881;
contig_619	mixed	mRNA	243838	248104	.	+	.	ID=SHZ1654_001881-T1;Parent=SHZ1654_001881;product=hypothetical protein;Dbxref=InterPro:IPR044953;note=COG:S,EggNog:ENOG503GEZA;
contig_619	mixed	exon	243838	243935	.	+	.	ID=SHZ1654_001881-T1.exon1;Parent=SHZ1654_001881-T1;
contig_619	mixed	exon	245575	245704	.	+	.	ID=SHZ1654_001881-T1.exon2;Parent=SHZ1654_001881-T1;
contig_619	mixed	exon	248045	248104	.	+	.	ID=SHZ1654_001881-T1.exon3;Parent=SHZ1654_001881-T1;
contig_619	mixed	CDS	243838	243935	.	+	0	ID=SHZ1654_001881-T1.cds;Parent=SHZ1654_001881-T1;
contig_619	mixed	CDS	245575	245704	.	+	1	ID=SHZ1654_001881-T1.cds;Parent=SHZ1654_001881-T1;
contig_619	mixed	CDS	248045	248104	.	+	0	ID=SHZ1654_001881-T1.cds;Parent=SHZ1654_001881-T1;
contig_619	mixed	gene	261684	266566	.	+	.	ID=SHZ1654_001882;
contig_619	mixed	mRNA	261684	266566	.	+	.	ID=SHZ1654_001882-T1;Parent=SHZ1654_001882;product=hypothetical protein;Ontology_term=GO:0005515;Dbxref=InterPro:IPR044953,InterPro:IPR000210,InterPro:IPR016024,InterPro:IPR011333,InterPro:IPR011989,PFAM:PF00651;note=BUSCO:EOG0936098U,COG:S,EggNog:ENOG503GEZA;
contig_619	mixed	exon	261684	262176	.	+	.	ID=SHZ1654_001882-T1.exon1;Parent=SHZ1654_001882-T1;
contig_619	mixed	exon	262276	262409	.	+	.	ID=SHZ1654_001882-T1.exon2;Parent=SHZ1654_001882-T1;
contig_619	mixed	exon	262494	262912	.	+	.	ID=SHZ1654_001882-T1.exon3;Parent=SHZ1654_001882-T1;
contig_619	mixed	exon	263100	264239	.	+	.	ID=SHZ1654_001882-T1.exon4;Parent=SHZ1654_001882-T1;
contig_619	mixed	exon	264953	265105	.	+	.	ID=SHZ1654_001882-T1.exon5;Parent=SHZ1654_001882-T1;
contig_619	mixed	exon	266116	266566	.	+	.	ID=SHZ1654_001882-T1.exon6;Parent=SHZ1654_001882-T1;
contig_619	mixed	CDS	261684	262176	.	+	0	ID=SHZ1654_001882-T1.cds;Parent=SHZ1654_001882-T1;
contig_619	mixed	CDS	262276	262409	.	+	2	ID=SHZ1654_001882-T1.cds;Parent=SHZ1654_001882-T1;
contig_619	mixed	CDS	262494	262912	.	+	0	ID=SHZ1654_001882-T1.cds;Parent=SHZ1654_001882-T1;
contig_619	mixed	CDS	263100	264239	.	+	1	ID=SHZ1654_001882-T1.cds;Parent=SHZ1654_001882-T1;
contig_619	mixed	CDS	264953	265105	.	+	1	ID=SHZ1654_001882-T1.cds;Parent=SHZ1654_001882-T1;
contig_619	mixed	CDS	266116	266566	.	+	1	ID=SHZ1654_001882-T1.cds;Parent=SHZ1654_001882-T1;
contig_619	mixed	gene	271655	274493	.	+	.	ID=SHZ1654_001883;
contig_619	mixed	mRNA	271655	274493	.	+	.	ID=SHZ1654_001883-T1;Parent=SHZ1654_001883;product=hypothetical protein;Dbxref=InterPro:IPR043141;note=COG:J,EggNog:ENOG503GA5W;
contig_619	mixed	exon	271655	271745	.	+	.	ID=SHZ1654_001883-T1.exon1;Parent=SHZ1654_001883-T1;
contig_619	mixed	exon	271777	271843	.	+	.	ID=SHZ1654_001883-T1.exon2;Parent=SHZ1654_001883-T1;
contig_619	mixed	exon	272559	272790	.	+	.	ID=SHZ1654_001883-T1.exon3;Parent=SHZ1654_001883-T1;
contig_619	mixed	exon	274051	274209	.	+	.	ID=SHZ1654_001883-T1.exon4;Parent=SHZ1654_001883-T1;
contig_619	mixed	exon	274230	274493	.	+	.	ID=SHZ1654_001883-T1.exon5;Parent=SHZ1654_001883-T1;
contig_619	mixed	CDS	271655	271745	.	+	0	ID=SHZ1654_001883-T1.cds;Parent=SHZ1654_001883-T1;
contig_619	mixed	CDS	271777	271843	.	+	2	ID=SHZ1654_001883-T1.cds;Parent=SHZ1654_001883-T1;
contig_619	mixed	CDS	272559	272790	.	+	1	ID=SHZ1654_001883-T1.cds;Parent=SHZ1654_001883-T1;
contig_619	mixed	CDS	274051	274209	.	+	0	ID=SHZ1654_001883-T1.cds;Parent=SHZ1654_001883-T1;
contig_619	mixed	CDS	274230	274493	.	+	0	ID=SHZ1654_001883-T1.cds;Parent=SHZ1654_001883-T1;
contig_619	mixed	gene	292069	300065	.	+	.	ID=SHZ1654_001884;Name=KAS1_1;
contig_619	mixed	mRNA	292069	300065	.	+	.	ID=SHZ1654_001884-T1;Parent=SHZ1654_001884;product=Belongs to the beta-ketoacyl-ACP synthases;Ontology_term=GO:0016746;Dbxref=InterPro:IPR000794,InterPro:IPR016039,InterPro:IPR043141;EC_number=2.3.1.179;note=COG:I,COG:Q,EggNog:ENOG503GEQX;
contig_619	mixed	exon	292069	292277	.	+	.	ID=SHZ1654_001884-T1.exon1;Parent=SHZ1654_001884-T1;
contig_619	mixed	exon	292298	292446	.	+	.	ID=SHZ1654_001884-T1.exon2;Parent=SHZ1654_001884-T1;
contig_619	mixed	exon	292879	293158	.	+	.	ID=SHZ1654_001884-T1.exon3;Parent=SHZ1654_001884-T1;
contig_619	mixed	exon	295900	295920	.	+	.	ID=SHZ1654_001884-T1.exon4;Parent=SHZ1654_001884-T1;
contig_619	mixed	exon	297535	297665	.	+	.	ID=SHZ1654_001884-T1.exon5;Parent=SHZ1654_001884-T1;
contig_619	mixed	exon	300052	300065	.	+	.	ID=SHZ1654_001884-T1.exon6;Parent=SHZ1654_001884-T1;
contig_619	mixed	CDS	292069	292277	.	+	0	ID=SHZ1654_001884-T1.cds;Parent=SHZ1654_001884-T1;
contig_619	mixed	CDS	292298	292446	.	+	1	ID=SHZ1654_001884-T1.cds;Parent=SHZ1654_001884-T1;
contig_619	mixed	CDS	292879	293158	.	+	2	ID=SHZ1654_001884-T1.cds;Parent=SHZ1654_001884-T1;
contig_619	mixed	CDS	295900	295920	.	+	1	ID=SHZ1654_001884-T1.cds;Parent=SHZ1654_001884-T1;
contig_619	mixed	CDS	297535	297665	.	+	1	ID=SHZ1654_001884-T1.cds;Parent=SHZ1654_001884-T1;
contig_619	mixed	CDS	300052	300065	.	+	2	ID=SHZ1654_001884-T1.cds;Parent=SHZ1654_001884-T1;
contig_619	mixed	gene	300067	304626	.	+	.	ID=SHZ1654_001885;
contig_619	mixed	mRNA	300067	304626	.	+	.	ID=SHZ1654_001885-T1;Parent=SHZ1654_001885;product=hypothetical protein;Ontology_term=GO:0005515;Dbxref=InterPro:IPR044953,InterPro:IPR000210,InterPro:IPR016024,InterPro:IPR011333,PFAM:PF00651;note=BUSCO:EOG0936098U,COG:S,EggNog:ENOG503GEZA;
contig_619	mixed	exon	300067	300559	.	+	.	ID=SHZ1654_001885-T1.exon1;Parent=SHZ1654_001885-T1;
contig_619	mixed	exon	300661	300794	.	+	.	ID=SHZ1654_001885-T1.exon2;Parent=SHZ1654_001885-T1;
contig_619	mixed	exon	300879	301297	.	+	.	ID=SHZ1654_001885-T1.exon3;Parent=SHZ1654_001885-T1;
contig_619	mixed	exon	301490	302608	.	+	.	ID=SHZ1654_001885-T1.exon4;Parent=SHZ1654_001885-T1;
contig_619	mixed	exon	303274	303426	.	+	.	ID=SHZ1654_001885-T1.exon5;Parent=SHZ1654_001885-T1;
contig_619	mixed	exon	304176	304626	.	+	.	ID=SHZ1654_001885-T1.exon6;Parent=SHZ1654_001885-T1;
contig_619	mixed	CDS	300067	300559	.	+	0	ID=SHZ1654_001885-T1.cds;Parent=SHZ1654_001885-T1;
contig_619	mixed	CDS	300661	300794	.	+	2	ID=SHZ1654_001885-T1.cds;Parent=SHZ1654_001885-T1;
contig_619	mixed	CDS	300879	301297	.	+	0	ID=SHZ1654_001885-T1.cds;Parent=SHZ1654_001885-T1;
contig_619	mixed	CDS	301490	302608	.	+	1	ID=SHZ1654_001885-T1.cds;Parent=SHZ1654_001885-T1;
contig_619	mixed	CDS	303274	303426	.	+	1	ID=SHZ1654_001885-T1.cds;Parent=SHZ1654_001885-T1;
contig_619	mixed	CDS	304176	304626	.	+	1	ID=SHZ1654_001885-T1.cds;Parent=SHZ1654_001885-T1;
contig_619	mixed	gene	334860	335770	.	+	.	ID=SHZ1654_001886;
contig_619	mixed	mRNA	334860	335770	.	+	.	ID=SHZ1654_001886-T1;Parent=SHZ1654_001886;product=hypothetical protein;Dbxref=InterPro:IPR011333,InterPro:IPR044953;note=COG:S,EggNog:ENOG503GEZA;
contig_619	mixed	exon	334860	335584	.	+	.	ID=SHZ1654_001886-T1.exon1;Parent=SHZ1654_001886-T1;
contig_619	mixed	exon	335689	335770	.	+	.	ID=SHZ1654_001886-T1.exon2;Parent=SHZ1654_001886-T1;
contig_619	mixed	CDS	334860	335584	.	+	0	ID=SHZ1654_001886-T1.cds;Parent=SHZ1654_001886-T1;
contig_619	mixed	CDS	335689	335770	.	+	1	ID=SHZ1654_001886-T1.cds;Parent=SHZ1654_001886-T1;
contig_619	mixed	gene	336710	347319	.	+	.	ID=SHZ1654_001887;
contig_619	mixed	mRNA	336710	347319	.	+	.	ID=SHZ1654_001887-T1;Parent=SHZ1654_001887;product=hypothetical protein;Ontology_term=GO:0003676,GO:0003723;Dbxref=PFAM:PF00076,InterPro:IPR000504,InterPro:IPR034201,InterPro:IPR035979,InterPro:IPR012677;note=COG:A,EggNog:ENOG503GGZU;
contig_619	mixed	exon	336710	336921	.	+	.	ID=SHZ1654_001887-T1.exon1;Parent=SHZ1654_001887-T1;
contig_619	mixed	exon	337711	337776	.	+	.	ID=SHZ1654_001887-T1.exon2;Parent=SHZ1654_001887-T1;
contig_619	mixed	exon	339683	339771	.	+	.	ID=SHZ1654_001887-T1.exon3;Parent=SHZ1654_001887-T1;
contig_619	mixed	exon	340227	340273	.	+	.	ID=SHZ1654_001887-T1.exon4;Parent=SHZ1654_001887-T1;
contig_619	mixed	exon	340359	340439	.	+	.	ID=SHZ1654_001887-T1.exon5;Parent=SHZ1654_001887-T1;
contig_619	mixed	exon	340523	340688	.	+	.	ID=SHZ1654_001887-T1.exon6;Parent=SHZ1654_001887-T1;
contig_619	mixed	exon	340776	341016	.	+	.	ID=SHZ1654_001887-T1.exon7;Parent=SHZ1654_001887-T1;
contig_619	mixed	exon	341095	341160	.	+	.	ID=SHZ1654_001887-T1.exon8;Parent=SHZ1654_001887-T1;
contig_619	mixed	exon	342074	342199	.	+	.	ID=SHZ1654_001887-T1.exon9;Parent=SHZ1654_001887-T1;
contig_619	mixed	exon	344601	344667	.	+	.	ID=SHZ1654_001887-T1.exon10;Parent=SHZ1654_001887-T1;
contig_619	mixed	exon	344750	344787	.	+	.	ID=SHZ1654_001887-T1.exon11;Parent=SHZ1654_001887-T1;
contig_619	mixed	exon	347256	347319	.	+	.	ID=SHZ1654_001887-T1.exon12;Parent=SHZ1654_001887-T1;
contig_619	mixed	CDS	336710	336921	.	+	0	ID=SHZ1654_001887-T1.cds;Parent=SHZ1654_001887-T1;
contig_619	mixed	CDS	337711	337776	.	+	1	ID=SHZ1654_001887-T1.cds;Parent=SHZ1654_001887-T1;
contig_619	mixed	CDS	339683	339771	.	+	1	ID=SHZ1654_001887-T1.cds;Parent=SHZ1654_001887-T1;
contig_619	mixed	CDS	340227	340273	.	+	2	ID=SHZ1654_001887-T1.cds;Parent=SHZ1654_001887-T1;
contig_619	mixed	CDS	340359	340439	.	+	0	ID=SHZ1654_001887-T1.cds;Parent=SHZ1654_001887-T1;
contig_619	mixed	CDS	340523	340688	.	+	0	ID=SHZ1654_001887-T1.cds;Parent=SHZ1654_001887-T1;
contig_619	mixed	CDS	340776	341016	.	+	2	ID=SHZ1654_001887-T1.cds;Parent=SHZ1654_001887-T1;
contig_619	mixed	CDS	341095	341160	.	+	1	ID=SHZ1654_001887-T1.cds;Parent=SHZ1654_001887-T1;
contig_619	mixed	CDS	342074	342199	.	+	1	ID=SHZ1654_001887-T1.cds;Parent=SHZ1654_001887-T1;
contig_619	mixed	CDS	344601	344667	.	+	1	ID=SHZ1654_001887-T1.cds;Parent=SHZ1654_001887-T1;
contig_619	mixed	CDS	344750	344787	.	+	0	ID=SHZ1654_001887-T1.cds;Parent=SHZ1654_001887-T1;
contig_619	mixed	CDS	347256	347319	.	+	1	ID=SHZ1654_001887-T1.cds;Parent=SHZ1654_001887-T1;
contig_619	mixed	gene	359773	366192	.	+	.	ID=SHZ1654_001888;
contig_619	mixed	mRNA	359773	366192	.	+	.	ID=SHZ1654_001888-T1;Parent=SHZ1654_001888;product=hypothetical protein;Dbxref=InterPro:IPR027443;note=EggNog:ENOG503GAHM,COG:S;
contig_619	mixed	exon	359773	360817	.	+	.	ID=SHZ1654_001888-T1.exon1;Parent=SHZ1654_001888-T1;
contig_619	mixed	exon	364732	365062	.	+	.	ID=SHZ1654_001888-T1.exon2;Parent=SHZ1654_001888-T1;
contig_619	mixed	exon	366177	366192	.	+	.	ID=SHZ1654_001888-T1.exon3;Parent=SHZ1654_001888-T1;
contig_619	mixed	CDS	359773	360817	.	+	0	ID=SHZ1654_001888-T1.cds;Parent=SHZ1654_001888-T1;
contig_619	mixed	CDS	364732	365062	.	+	2	ID=SHZ1654_001888-T1.cds;Parent=SHZ1654_001888-T1;
contig_619	mixed	CDS	366177	366192	.	+	1	ID=SHZ1654_001888-T1.cds;Parent=SHZ1654_001888-T1;
contig_619	mixed	gene	416663	416743	.	+	.	ID=SHZ1654_001889;
contig_619	mixed	tRNA	416663	416743	.	+	.	ID=SHZ1654_001889-T1;Parent=SHZ1654_001889;product=tRNA-Val;
contig_619	mixed	exon	416663	416743	.	+	.	ID=SHZ1654_001889-T1.exon1;Parent=SHZ1654_001889-T1;
contig_619	mixed	gene	474450	474535	.	-	.	ID=SHZ1654_001890;
contig_619	mixed	tRNA	474450	474535	.	-	.	ID=SHZ1654_001890-T1;Parent=SHZ1654_001890;product=tRNA-Leu;
contig_619	mixed	exon	474450	474535	.	-	.	ID=SHZ1654_001890-T1.exon1;Parent=SHZ1654_001890-T1;
contig_619	mixed	gene	480337	481063	.	+	.	ID=SHZ1654_001891;
contig_619	mixed	mRNA	480337	481063	.	+	.	ID=SHZ1654_001891-T1;Parent=SHZ1654_001891;product=hypothetical protein;Dbxref=InterPro:IPR027417;note=EggNog:ENOG503GCJ1,COG:V;
contig_619	mixed	exon	480337	480403	.	+	.	ID=SHZ1654_001891-T1.exon1;Parent=SHZ1654_001891-T1;
contig_619	mixed	exon	480515	480700	.	+	.	ID=SHZ1654_001891-T1.exon2;Parent=SHZ1654_001891-T1;
contig_619	mixed	exon	480787	480821	.	+	.	ID=SHZ1654_001891-T1.exon3;Parent=SHZ1654_001891-T1;
contig_619	mixed	exon	480872	481063	.	+	.	ID=SHZ1654_001891-T1.exon4;Parent=SHZ1654_001891-T1;
contig_619	mixed	CDS	480337	480403	.	+	0	ID=SHZ1654_001891-T1.cds;Parent=SHZ1654_001891-T1;
contig_619	mixed	CDS	480515	480700	.	+	2	ID=SHZ1654_001891-T1.cds;Parent=SHZ1654_001891-T1;
contig_619	mixed	CDS	480787	480821	.	+	2	ID=SHZ1654_001891-T1.cds;Parent=SHZ1654_001891-T1;
contig_619	mixed	CDS	480872	481063	.	+	0	ID=SHZ1654_001891-T1.cds;Parent=SHZ1654_001891-T1;
contig_619	mixed	gene	481333	482443	.	+	.	ID=SHZ1654_001892;
contig_619	mixed	mRNA	481333	482443	.	+	.	ID=SHZ1654_001892-T1;Parent=SHZ1654_001892;product=hypothetical protein;Dbxref=InterPro:IPR037472;note=EggNog:ENOG503G9XJ,COG:S;
contig_619	mixed	exon	481333	481461	.	+	.	ID=SHZ1654_001892-T1.exon1;Parent=SHZ1654_001892-T1;
contig_619	mixed	exon	482165	482443	.	+	.	ID=SHZ1654_001892-T1.exon2;Parent=SHZ1654_001892-T1;
contig_619	mixed	CDS	481333	481461	.	+	0	ID=SHZ1654_001892-T1.cds;Parent=SHZ1654_001892-T1;
contig_619	mixed	CDS	482165	482443	.	+	0	ID=SHZ1654_001892-T1.cds;Parent=SHZ1654_001892-T1;
contig_619	mixed	gene	517555	521088	.	+	.	ID=SHZ1654_001893;
contig_619	mixed	mRNA	517555	521088	.	+	.	ID=SHZ1654_001893-T1;Parent=SHZ1654_001893;product=hypothetical protein;Ontology_term=GO:0043531,GO:0005515,GO:0006952;Dbxref=InterPro:IPR038005,InterPro:IPR036388,InterPro:IPR044974,InterPro:IPR027417,PFAM:PF00931,PFAM:PF18052,InterPro:IPR001611,PFAM:PF13855,InterPro:IPR042197,InterPro:IPR041118,InterPro:IPR002182,InterPro:IPR032675;note=COG:T,EggNog:ENOG503GAV6;
contig_619	mixed	exon	517555	520152	.	+	.	ID=SHZ1654_001893-T1.exon1;Parent=SHZ1654_001893-T1;
contig_619	mixed	exon	520705	521088	.	+	.	ID=SHZ1654_001893-T1.exon2;Parent=SHZ1654_001893-T1;
contig_619	mixed	CDS	517555	520152	.	+	0	ID=SHZ1654_001893-T1.cds;Parent=SHZ1654_001893-T1;
contig_619	mixed	CDS	520705	521088	.	+	0	ID=SHZ1654_001893-T1.cds;Parent=SHZ1654_001893-T1;
contig_619	mixed	gene	542477	542932	.	+	.	ID=SHZ1654_001894;
contig_619	mixed	mRNA	542477	542932	.	+	.	ID=SHZ1654_001894-T1;Parent=SHZ1654_001894;product=hypothetical protein;note=EggNog:ENOG503GBYM;
contig_619	mixed	exon	542477	542932	.	+	.	ID=SHZ1654_001894-T1.exon1;Parent=SHZ1654_001894-T1;
contig_619	mixed	CDS	542477	542932	.	+	0	ID=SHZ1654_001894-T1.cds;Parent=SHZ1654_001894-T1;
contig_619	mixed	gene	543040	543820	.	+	.	ID=SHZ1654_001895;
contig_619	mixed	mRNA	543040	543820	.	+	.	ID=SHZ1654_001895-T1;Parent=SHZ1654_001895;product=hypothetical protein;Dbxref=InterPro:IPR035513;note=COG:U,EggNog:ENOG503GCA5;
contig_619	mixed	exon	543040	543166	.	+	.	ID=SHZ1654_001895-T1.exon1;Parent=SHZ1654_001895-T1;
contig_619	mixed	exon	543354	543820	.	+	.	ID=SHZ1654_001895-T1.exon2;Parent=SHZ1654_001895-T1;
contig_619	mixed	CDS	543040	543166	.	+	0	ID=SHZ1654_001895-T1.cds;Parent=SHZ1654_001895-T1;
contig_619	mixed	CDS	543354	543820	.	+	2	ID=SHZ1654_001895-T1.cds;Parent=SHZ1654_001895-T1;
contig_619	mixed	gene	549903	552268	.	+	.	ID=SHZ1654_001896;
contig_619	mixed	mRNA	549903	552268	.	+	.	ID=SHZ1654_001896-T1;Parent=SHZ1654_001896;product=hypothetical protein;Ontology_term=GO:0005524,GO:0016887;Dbxref=InterPro:IPR027417,InterPro:IPR016300,InterPro:IPR025723;EC_number=3.6.3.16;note=EggNog:ENOG503GGE0,COG:P;
contig_619	mixed	exon	549903	550013	.	+	.	ID=SHZ1654_001896-T1.exon1;Parent=SHZ1654_001896-T1;
contig_619	mixed	exon	550192	550267	.	+	.	ID=SHZ1654_001896-T1.exon2;Parent=SHZ1654_001896-T1;
contig_619	mixed	exon	550450	550486	.	+	.	ID=SHZ1654_001896-T1.exon3;Parent=SHZ1654_001896-T1;
contig_619	mixed	exon	550580	550636	.	+	.	ID=SHZ1654_001896-T1.exon4;Parent=SHZ1654_001896-T1;
contig_619	mixed	exon	550892	551039	.	+	.	ID=SHZ1654_001896-T1.exon5;Parent=SHZ1654_001896-T1;
contig_619	mixed	exon	551784	551897	.	+	.	ID=SHZ1654_001896-T1.exon6;Parent=SHZ1654_001896-T1;
contig_619	mixed	exon	552203	552268	.	+	.	ID=SHZ1654_001896-T1.exon7;Parent=SHZ1654_001896-T1;
contig_619	mixed	CDS	549903	550013	.	+	0	ID=SHZ1654_001896-T1.cds;Parent=SHZ1654_001896-T1;
contig_619	mixed	CDS	550192	550267	.	+	0	ID=SHZ1654_001896-T1.cds;Parent=SHZ1654_001896-T1;
contig_619	mixed	CDS	550450	550486	.	+	2	ID=SHZ1654_001896-T1.cds;Parent=SHZ1654_001896-T1;
contig_619	mixed	CDS	550580	550636	.	+	1	ID=SHZ1654_001896-T1.cds;Parent=SHZ1654_001896-T1;
contig_619	mixed	CDS	550892	551039	.	+	1	ID=SHZ1654_001896-T1.cds;Parent=SHZ1654_001896-T1;
contig_619	mixed	CDS	551784	551897	.	+	0	ID=SHZ1654_001896-T1.cds;Parent=SHZ1654_001896-T1;
contig_619	mixed	CDS	552203	552268	.	+	0	ID=SHZ1654_001896-T1.cds;Parent=SHZ1654_001896-T1;
contig_619	mixed	gene	565354	566043	.	+	.	ID=SHZ1654_001897;
contig_619	mixed	mRNA	565354	566043	.	+	.	ID=SHZ1654_001897-T1;Parent=SHZ1654_001897;product=hypothetical protein;note=EggNog:ENOG503GEHS,COG:O;
contig_619	mixed	exon	565354	565746	.	+	.	ID=SHZ1654_001897-T1.exon1;Parent=SHZ1654_001897-T1;
contig_619	mixed	exon	565795	566043	.	+	.	ID=SHZ1654_001897-T1.exon2;Parent=SHZ1654_001897-T1;
contig_619	mixed	CDS	565354	565746	.	+	0	ID=SHZ1654_001897-T1.cds;Parent=SHZ1654_001897-T1;
contig_619	mixed	CDS	565795	566043	.	+	0	ID=SHZ1654_001897-T1.cds;Parent=SHZ1654_001897-T1;
contig_619	mixed	gene	601573	607635	.	+	.	ID=SHZ1654_001898;
contig_619	mixed	mRNA	601573	607635	.	+	.	ID=SHZ1654_001898-T1;Parent=SHZ1654_001898;product=hypothetical protein;Dbxref=PFAM:PF02410,InterPro:IPR004394,InterPro:IPR043519;note=EggNog:ENOG503G8YC,COG:S;
contig_619	mixed	exon	601573	601773	.	+	.	ID=SHZ1654_001898-T1.exon1;Parent=SHZ1654_001898-T1;
contig_619	mixed	exon	604007	604133	.	+	.	ID=SHZ1654_001898-T1.exon2;Parent=SHZ1654_001898-T1;
contig_619	mixed	exon	605304	605442	.	+	.	ID=SHZ1654_001898-T1.exon3;Parent=SHZ1654_001898-T1;
contig_619	mixed	exon	605581	605669	.	+	.	ID=SHZ1654_001898-T1.exon4;Parent=SHZ1654_001898-T1;
contig_619	mixed	exon	607532	607635	.	+	.	ID=SHZ1654_001898-T1.exon5;Parent=SHZ1654_001898-T1;
contig_619	mixed	CDS	601573	601773	.	+	0	ID=SHZ1654_001898-T1.cds;Parent=SHZ1654_001898-T1;
contig_619	mixed	CDS	604007	604133	.	+	0	ID=SHZ1654_001898-T1.cds;Parent=SHZ1654_001898-T1;
contig_619	mixed	CDS	605304	605442	.	+	2	ID=SHZ1654_001898-T1.cds;Parent=SHZ1654_001898-T1;
contig_619	mixed	CDS	605581	605669	.	+	1	ID=SHZ1654_001898-T1.cds;Parent=SHZ1654_001898-T1;
contig_619	mixed	CDS	607532	607635	.	+	2	ID=SHZ1654_001898-T1.cds;Parent=SHZ1654_001898-T1;
contig_619	mixed	gene	610842	611371	.	+	.	ID=SHZ1654_001899;Name=RPL27_1;
contig_619	mixed	mRNA	610842	611371	.	+	.	ID=SHZ1654_001899-T1;Parent=SHZ1654_001899;product=60S ribosomal protein L27;Ontology_term=GO:0006412,GO:0005840,GO:0003735;Dbxref=InterPro:IPR018262,InterPro:IPR041991,PFAM:PF01777,InterPro:IPR001141,InterPro:IPR038655,InterPro:IPR008991;note=COG:J,EggNog:ENOG503GHXW;
contig_619	mixed	exon	610842	610847	.	+	.	ID=SHZ1654_001899-T1.exon1;Parent=SHZ1654_001899-T1;
contig_619	mixed	exon	610925	611371	.	+	.	ID=SHZ1654_001899-T1.exon2;Parent=SHZ1654_001899-T1;
contig_619	mixed	CDS	610842	610847	.	+	0	ID=SHZ1654_001899-T1.cds;Parent=SHZ1654_001899-T1;
contig_619	mixed	CDS	610925	611371	.	+	0	ID=SHZ1654_001899-T1.cds;Parent=SHZ1654_001899-T1;
contig_619	mixed	gene	614424	615053	.	-	.	ID=SHZ1654_001900;
contig_619	mixed	mRNA	614424	615053	.	-	.	ID=SHZ1654_001900-T1;Parent=SHZ1654_001900;product=hypothetical protein;Ontology_term=GO:0005886;Dbxref=InterPro:IPR044850,PFAM:PF12734,InterPro:IPR028144;note=EggNog:ENOG503GKZ8,COG:S;
contig_619	mixed	exon	614867	615053	.	-	.	ID=SHZ1654_001900-T1.exon1;Parent=SHZ1654_001900-T1;
contig_619	mixed	exon	614554	614776	.	-	.	ID=SHZ1654_001900-T1.exon2;Parent=SHZ1654_001900-T1;
contig_619	mixed	exon	614424	614469	.	-	.	ID=SHZ1654_001900-T1.exon3;Parent=SHZ1654_001900-T1;
contig_619	mixed	CDS	614867	615053	.	-	0	ID=SHZ1654_001900-T1.cds;Parent=SHZ1654_001900-T1;
contig_619	mixed	CDS	614554	614776	.	-	2	ID=SHZ1654_001900-T1.cds;Parent=SHZ1654_001900-T1;
contig_619	mixed	CDS	614424	614469	.	-	1	ID=SHZ1654_001900-T1.cds;Parent=SHZ1654_001900-T1;
contig_619	mixed	gene	651998	653112	.	-	.	ID=SHZ1654_001901;
contig_619	mixed	mRNA	651998	653112	.	-	.	ID=SHZ1654_001901-T1;Parent=SHZ1654_001901;product=hypothetical protein;Dbxref=InterPro:IPR001841,PFAM:PF13920,InterPro:IPR013083,InterPro:IPR017066;EC_number=2.3.2.27;note=EggNog:ENOG503G987,COG:O;
contig_619	mixed	exon	653054	653112	.	-	.	ID=SHZ1654_001901-T1.exon1;Parent=SHZ1654_001901-T1;
contig_619	mixed	exon	652665	652956	.	-	.	ID=SHZ1654_001901-T1.exon2;Parent=SHZ1654_001901-T1;
contig_619	mixed	exon	651998	652576	.	-	.	ID=SHZ1654_001901-T1.exon3;Parent=SHZ1654_001901-T1;
contig_619	mixed	CDS	653054	653112	.	-	0	ID=SHZ1654_001901-T1.cds;Parent=SHZ1654_001901-T1;
contig_619	mixed	CDS	652665	652956	.	-	1	ID=SHZ1654_001901-T1.cds;Parent=SHZ1654_001901-T1;
contig_619	mixed	CDS	651998	652576	.	-	0	ID=SHZ1654_001901-T1.cds;Parent=SHZ1654_001901-T1;
contig_619	mixed	gene	665080	671423	.	-	.	ID=SHZ1654_001902;Name=REV7;
contig_619	mixed	mRNA	665080	671423	.	-	.	ID=SHZ1654_001902-T1;Parent=SHZ1654_001902;product=DNA polymerase zeta processivity subunit;Dbxref=InterPro:IPR036570,InterPro:IPR003511,InterPro:IPR045091;note=COG:D,EggNog:ENOG503G79H;
contig_619	mixed	exon	671306	671423	.	-	.	ID=SHZ1654_001902-T1.exon1;Parent=SHZ1654_001902-T1;
contig_619	mixed	exon	670660	670772	.	-	.	ID=SHZ1654_001902-T1.exon2;Parent=SHZ1654_001902-T1;
contig_619	mixed	exon	665814	666003	.	-	.	ID=SHZ1654_001902-T1.exon3;Parent=SHZ1654_001902-T1;
contig_619	mixed	exon	665080	665279	.	-	.	ID=SHZ1654_001902-T1.exon4;Parent=SHZ1654_001902-T1;
contig_619	mixed	CDS	671306	671423	.	-	0	ID=SHZ1654_001902-T1.cds;Parent=SHZ1654_001902-T1;
contig_619	mixed	CDS	670660	670772	.	-	2	ID=SHZ1654_001902-T1.cds;Parent=SHZ1654_001902-T1;
contig_619	mixed	CDS	665814	666003	.	-	0	ID=SHZ1654_001902-T1.cds;Parent=SHZ1654_001902-T1;
contig_619	mixed	CDS	665080	665279	.	-	2	ID=SHZ1654_001902-T1.cds;Parent=SHZ1654_001902-T1;
contig_619	mixed	gene	673668	676789	.	-	.	ID=SHZ1654_001903;Name=LOS1;
contig_619	mixed	mRNA	673668	676789	.	-	.	ID=SHZ1654_001903-T1;Parent=SHZ1654_001903;product=pre-tRNA nuclear export protein;Ontology_term=GO:0003924,GO:0005525;Dbxref=InterPro:IPR005225,InterPro:IPR014721,InterPro:IPR035647,InterPro:IPR027417,PFAM:PF00009,InterPro:IPR000795,InterPro:IPR000640,InterPro:IPR004161,InterPro:IPR009000,PFAM:PF00679,InterPro:IPR005517,PFAM:PF14492,PFAM:PF03764,InterPro:IPR031157,PFAM:PF03144,InterPro:IPR041095,InterPro:IPR020568;note=EggNog:ENOG503GE6J,COG:J;
contig_619	mixed	exon	676787	676789	.	-	.	ID=SHZ1654_001903-T1.exon1;Parent=SHZ1654_001903-T1;
contig_619	mixed	exon	676600	676687	.	-	.	ID=SHZ1654_001903-T1.exon2;Parent=SHZ1654_001903-T1;
contig_619	mixed	exon	673668	676108	.	-	.	ID=SHZ1654_001903-T1.exon3;Parent=SHZ1654_001903-T1;
contig_619	mixed	CDS	676787	676789	.	-	0	ID=SHZ1654_001903-T1.cds;Parent=SHZ1654_001903-T1;
contig_619	mixed	CDS	676600	676687	.	-	0	ID=SHZ1654_001903-T1.cds;Parent=SHZ1654_001903-T1;
contig_619	mixed	CDS	673668	676108	.	-	2	ID=SHZ1654_001903-T1.cds;Parent=SHZ1654_001903-T1;
contig_619	mixed	gene	755820	757776	.	+	.	ID=SHZ1654_001904;
contig_619	mixed	mRNA	755820	757776	.	+	.	ID=SHZ1654_001904-T1;Parent=SHZ1654_001904;product=hypothetical protein;Ontology_term=GO:0008137,GO:0051287,GO:0051539,GO:0010181;Dbxref=PFAM:PF10589,InterPro:IPR011538,PFAM:PF10531,InterPro:IPR001949,InterPro:IPR037225,InterPro:IPR019575,InterPro:IPR037207,PFAM:PF01512,InterPro:IPR011537,InterPro:IPR019554;EC_number=1.6;note=COG:C,EggNog:ENOG503G8TC;
contig_619	mixed	exon	755820	755966	.	+	.	ID=SHZ1654_001904-T1.exon1;Parent=SHZ1654_001904-T1;
contig_619	mixed	exon	756316	757776	.	+	.	ID=SHZ1654_001904-T1.exon2;Parent=SHZ1654_001904-T1;
contig_619	mixed	CDS	755820	755966	.	+	0	ID=SHZ1654_001904-T1.cds;Parent=SHZ1654_001904-T1;
contig_619	mixed	CDS	756316	757776	.	+	0	ID=SHZ1654_001904-T1.cds;Parent=SHZ1654_001904-T1;
contig_619	mixed	gene	777938	779426	.	+	.	ID=SHZ1654_001905;
contig_619	mixed	mRNA	777938	779426	.	+	.	ID=SHZ1654_001905-T1;Parent=SHZ1654_001905;product=hypothetical protein;Dbxref=InterPro:IPR008258,InterPro:IPR023346,PFAM:PF01464;note=COG:S,EggNog:ENOG503GB7V;
contig_619	mixed	exon	777938	778065	.	+	.	ID=SHZ1654_001905-T1.exon1;Parent=SHZ1654_001905-T1;
contig_619	mixed	exon	778179	778295	.	+	.	ID=SHZ1654_001905-T1.exon2;Parent=SHZ1654_001905-T1;
contig_619	mixed	exon	778469	778588	.	+	.	ID=SHZ1654_001905-T1.exon3;Parent=SHZ1654_001905-T1;
contig_619	mixed	exon	779333	779426	.	+	.	ID=SHZ1654_001905-T1.exon4;Parent=SHZ1654_001905-T1;
contig_619	mixed	CDS	777938	778065	.	+	0	ID=SHZ1654_001905-T1.cds;Parent=SHZ1654_001905-T1;
contig_619	mixed	CDS	778179	778295	.	+	1	ID=SHZ1654_001905-T1.cds;Parent=SHZ1654_001905-T1;
contig_619	mixed	CDS	778469	778588	.	+	1	ID=SHZ1654_001905-T1.cds;Parent=SHZ1654_001905-T1;
contig_619	mixed	CDS	779333	779426	.	+	1	ID=SHZ1654_001905-T1.cds;Parent=SHZ1654_001905-T1;
contig_619	mixed	gene	793648	804905	.	+	.	ID=SHZ1654_001906;
contig_619	mixed	mRNA	793648	804905	.	+	.	ID=SHZ1654_001906-T1;Parent=SHZ1654_001906;product=hypothetical protein;Dbxref=InterPro:IPR008258,InterPro:IPR023346,PFAM:PF01464;note=COG:S,EggNog:ENOG503GB7V;
contig_619	mixed	exon	793648	793773	.	+	.	ID=SHZ1654_001906-T1.exon1;Parent=SHZ1654_001906-T1;
contig_619	mixed	exon	798156	798209	.	+	.	ID=SHZ1654_001906-T1.exon2;Parent=SHZ1654_001906-T1;
contig_619	mixed	exon	804193	804302	.	+	.	ID=SHZ1654_001906-T1.exon3;Parent=SHZ1654_001906-T1;
contig_619	mixed	exon	804466	804579	.	+	.	ID=SHZ1654_001906-T1.exon4;Parent=SHZ1654_001906-T1;
contig_619	mixed	exon	804660	804785	.	+	.	ID=SHZ1654_001906-T1.exon5;Parent=SHZ1654_001906-T1;
contig_619	mixed	exon	804878	804905	.	+	.	ID=SHZ1654_001906-T1.exon6;Parent=SHZ1654_001906-T1;
contig_619	mixed	CDS	793648	793773	.	+	0	ID=SHZ1654_001906-T1.cds;Parent=SHZ1654_001906-T1;
contig_619	mixed	CDS	798156	798209	.	+	0	ID=SHZ1654_001906-T1.cds;Parent=SHZ1654_001906-T1;
contig_619	mixed	CDS	804193	804302	.	+	0	ID=SHZ1654_001906-T1.cds;Parent=SHZ1654_001906-T1;
contig_619	mixed	CDS	804466	804579	.	+	1	ID=SHZ1654_001906-T1.cds;Parent=SHZ1654_001906-T1;
contig_619	mixed	CDS	804660	804785	.	+	1	ID=SHZ1654_001906-T1.cds;Parent=SHZ1654_001906-T1;
contig_619	mixed	CDS	804878	804905	.	+	1	ID=SHZ1654_001906-T1.cds;Parent=SHZ1654_001906-T1;
contig_619	mixed	gene	830736	837206	.	-	.	ID=SHZ1654_001907;
contig_619	mixed	mRNA	830736	837206	.	-	.	ID=SHZ1654_001907-T1;Parent=SHZ1654_001907;product=hypothetical protein;Ontology_term=GO:0006506;Dbxref=InterPro:IPR007217,PFAM:PF04080;note=COG:C,EggNog:ENOG503G725;
contig_619	mixed	exon	837096	837206	.	-	.	ID=SHZ1654_001907-T1.exon1;Parent=SHZ1654_001907-T1;
contig_619	mixed	exon	836775	836869	.	-	.	ID=SHZ1654_001907-T1.exon2;Parent=SHZ1654_001907-T1;
contig_619	mixed	exon	832681	832942	.	-	.	ID=SHZ1654_001907-T1.exon3;Parent=SHZ1654_001907-T1;
contig_619	mixed	exon	832385	832581	.	-	.	ID=SHZ1654_001907-T1.exon4;Parent=SHZ1654_001907-T1;
contig_619	mixed	exon	831349	831536	.	-	.	ID=SHZ1654_001907-T1.exon5;Parent=SHZ1654_001907-T1;
contig_619	mixed	exon	830736	831022	.	-	.	ID=SHZ1654_001907-T1.exon6;Parent=SHZ1654_001907-T1;
contig_619	mixed	CDS	837096	837206	.	-	0	ID=SHZ1654_001907-T1.cds;Parent=SHZ1654_001907-T1;
contig_619	mixed	CDS	836775	836869	.	-	0	ID=SHZ1654_001907-T1.cds;Parent=SHZ1654_001907-T1;
contig_619	mixed	CDS	832681	832942	.	-	1	ID=SHZ1654_001907-T1.cds;Parent=SHZ1654_001907-T1;
contig_619	mixed	CDS	832385	832581	.	-	0	ID=SHZ1654_001907-T1.cds;Parent=SHZ1654_001907-T1;
contig_619	mixed	CDS	831349	831536	.	-	1	ID=SHZ1654_001907-T1.cds;Parent=SHZ1654_001907-T1;
contig_619	mixed	CDS	830736	831022	.	-	2	ID=SHZ1654_001907-T1.cds;Parent=SHZ1654_001907-T1;
contig_619	mixed	gene	850367	850684	.	+	.	ID=SHZ1654_001908;
contig_619	mixed	mRNA	850367	850684	.	+	.	ID=SHZ1654_001908-T1;Parent=SHZ1654_001908;product=hypothetical protein;note=COG:O,EggNog:ENOG503GIDN;
contig_619	mixed	exon	850367	850684	.	+	.	ID=SHZ1654_001908-T1.exon1;Parent=SHZ1654_001908-T1;
contig_619	mixed	CDS	850367	850684	.	+	0	ID=SHZ1654_001908-T1.cds;Parent=SHZ1654_001908-T1;
contig_619	mixed	gene	857904	857984	.	-	.	ID=SHZ1654_001909;
contig_619	mixed	tRNA	857904	857984	.	-	.	ID=SHZ1654_001909-T1;Parent=SHZ1654_001909;product=tRNA-Phe;
contig_619	mixed	exon	857904	857984	.	-	.	ID=SHZ1654_001909-T1.exon1;Parent=SHZ1654_001909-T1;
contig_619	mixed	gene	869061	870583	.	+	.	ID=SHZ1654_001910;
contig_619	mixed	mRNA	869061	870583	.	+	.	ID=SHZ1654_001910-T1;Parent=SHZ1654_001910;product=hypothetical protein;Ontology_term=GO:0006355,GO:0003677;Dbxref=InterPro:IPR036093,PFAM:PF02365,InterPro:IPR003441;note=EggNog:ENOG503GCM8,COG:K;
contig_619	mixed	exon	869061	869232	.	+	.	ID=SHZ1654_001910-T1.exon1;Parent=SHZ1654_001910-T1;
contig_619	mixed	exon	869825	870132	.	+	.	ID=SHZ1654_001910-T1.exon2;Parent=SHZ1654_001910-T1;
contig_619	mixed	exon	870224	870583	.	+	.	ID=SHZ1654_001910-T1.exon3;Parent=SHZ1654_001910-T1;
contig_619	mixed	CDS	869061	869232	.	+	0	ID=SHZ1654_001910-T1.cds;Parent=SHZ1654_001910-T1;
contig_619	mixed	CDS	869825	870132	.	+	2	ID=SHZ1654_001910-T1.cds;Parent=SHZ1654_001910-T1;
contig_619	mixed	CDS	870224	870583	.	+	0	ID=SHZ1654_001910-T1.cds;Parent=SHZ1654_001910-T1;
contig_619	mixed	gene	881477	881921	.	-	.	ID=SHZ1654_001911;
contig_619	mixed	mRNA	881477	881921	.	-	.	ID=SHZ1654_001911-T1;Parent=SHZ1654_001911;product=hypothetical protein;
contig_619	mixed	exon	881844	881921	.	-	.	ID=SHZ1654_001911-T1.exon1;Parent=SHZ1654_001911-T1;
contig_619	mixed	exon	881477	881677	.	-	.	ID=SHZ1654_001911-T1.exon2;Parent=SHZ1654_001911-T1;
contig_619	mixed	CDS	881844	881921	.	-	0	ID=SHZ1654_001911-T1.cds;Parent=SHZ1654_001911-T1;
contig_619	mixed	CDS	881477	881677	.	-	0	ID=SHZ1654_001911-T1.cds;Parent=SHZ1654_001911-T1;
contig_619	mixed	gene	923813	925355	.	+	.	ID=SHZ1654_001912;
contig_619	mixed	mRNA	923813	925355	.	+	.	ID=SHZ1654_001912-T1;Parent=SHZ1654_001912;product=hypothetical protein;Ontology_term=GO:0006355,GO:0003677;Dbxref=InterPro:IPR036093,PFAM:PF02365,InterPro:IPR003441;note=EggNog:ENOG503GCM8,COG:K;
contig_619	mixed	exon	923813	923984	.	+	.	ID=SHZ1654_001912-T1.exon1;Parent=SHZ1654_001912-T1;
contig_619	mixed	exon	924601	924902	.	+	.	ID=SHZ1654_001912-T1.exon2;Parent=SHZ1654_001912-T1;
contig_619	mixed	exon	924999	925355	.	+	.	ID=SHZ1654_001912-T1.exon3;Parent=SHZ1654_001912-T1;
contig_619	mixed	CDS	923813	923984	.	+	0	ID=SHZ1654_001912-T1.cds;Parent=SHZ1654_001912-T1;
contig_619	mixed	CDS	924601	924902	.	+	2	ID=SHZ1654_001912-T1.cds;Parent=SHZ1654_001912-T1;
contig_619	mixed	CDS	924999	925355	.	+	0	ID=SHZ1654_001912-T1.cds;Parent=SHZ1654_001912-T1;
contig_619	mixed	gene	928477	930022	.	+	.	ID=SHZ1654_001913;Name=JUB1_1;
contig_619	mixed	mRNA	928477	930022	.	+	.	ID=SHZ1654_001913-T1;Parent=SHZ1654_001913;product=Transcription factor JUNGBRUNNEN 1;Ontology_term=GO:0006355,GO:0003677;Dbxref=InterPro:IPR036093,PFAM:PF02365,InterPro:IPR003441;note=EggNog:ENOG503GCM8,COG:K;
contig_619	mixed	exon	928477	928648	.	+	.	ID=SHZ1654_001913-T1.exon1;Parent=SHZ1654_001913-T1;
contig_619	mixed	exon	929265	929569	.	+	.	ID=SHZ1654_001913-T1.exon2;Parent=SHZ1654_001913-T1;
contig_619	mixed	exon	929666	930022	.	+	.	ID=SHZ1654_001913-T1.exon3;Parent=SHZ1654_001913-T1;
contig_619	mixed	CDS	928477	928648	.	+	0	ID=SHZ1654_001913-T1.cds;Parent=SHZ1654_001913-T1;
contig_619	mixed	CDS	929265	929569	.	+	2	ID=SHZ1654_001913-T1.cds;Parent=SHZ1654_001913-T1;
contig_619	mixed	CDS	929666	930022	.	+	0	ID=SHZ1654_001913-T1.cds;Parent=SHZ1654_001913-T1;
contig_619	mixed	gene	935997	937956	.	+	.	ID=SHZ1654_001914;
contig_619	mixed	mRNA	935997	937956	.	+	.	ID=SHZ1654_001914-T1;Parent=SHZ1654_001914;product=hypothetical protein;Ontology_term=GO:0006355,GO:0003677;Dbxref=InterPro:IPR036093,PFAM:PF02365,InterPro:IPR003441;note=EggNog:ENOG503GCM8,COG:K;
contig_619	mixed	exon	935997	936168	.	+	.	ID=SHZ1654_001914-T1.exon1;Parent=SHZ1654_001914-T1;
contig_619	mixed	exon	937220	937512	.	+	.	ID=SHZ1654_001914-T1.exon2;Parent=SHZ1654_001914-T1;
contig_619	mixed	exon	937600	937956	.	+	.	ID=SHZ1654_001914-T1.exon3;Parent=SHZ1654_001914-T1;
contig_619	mixed	CDS	935997	936168	.	+	0	ID=SHZ1654_001914-T1.cds;Parent=SHZ1654_001914-T1;
contig_619	mixed	CDS	937220	937512	.	+	2	ID=SHZ1654_001914-T1.cds;Parent=SHZ1654_001914-T1;
contig_619	mixed	CDS	937600	937956	.	+	0	ID=SHZ1654_001914-T1.cds;Parent=SHZ1654_001914-T1;
contig_619	mixed	gene	949132	949636	.	+	.	ID=SHZ1654_001915;
contig_619	mixed	mRNA	949132	949636	.	+	.	ID=SHZ1654_001915-T1;Parent=SHZ1654_001915;product=hypothetical protein;
contig_619	mixed	exon	949132	949370	.	+	.	ID=SHZ1654_001915-T1.exon1;Parent=SHZ1654_001915-T1;
contig_619	mixed	exon	949450	949636	.	+	.	ID=SHZ1654_001915-T1.exon2;Parent=SHZ1654_001915-T1;
contig_619	mixed	CDS	949132	949370	.	+	0	ID=SHZ1654_001915-T1.cds;Parent=SHZ1654_001915-T1;
contig_619	mixed	CDS	949450	949636	.	+	1	ID=SHZ1654_001915-T1.cds;Parent=SHZ1654_001915-T1;
contig_619	mixed	gene	951824	952459	.	+	.	ID=SHZ1654_001916;
contig_619	mixed	mRNA	951824	952459	.	+	.	ID=SHZ1654_001916-T1;Parent=SHZ1654_001916;product=hypothetical protein;
contig_619	mixed	exon	951824	952459	.	+	.	ID=SHZ1654_001916-T1.exon1;Parent=SHZ1654_001916-T1;
contig_619	mixed	CDS	951824	952459	.	+	0	ID=SHZ1654_001916-T1.cds;Parent=SHZ1654_001916-T1;
contig_619	mixed	gene	957266	957664	.	-	.	ID=SHZ1654_001917;
contig_619	mixed	mRNA	957266	957664	.	-	.	ID=SHZ1654_001917-T1;Parent=SHZ1654_001917;product=hypothetical protein;
contig_619	mixed	exon	957266	957664	.	-	.	ID=SHZ1654_001917-T1.exon1;Parent=SHZ1654_001917-T1;
contig_619	mixed	CDS	957266	957664	.	-	0	ID=SHZ1654_001917-T1.cds;Parent=SHZ1654_001917-T1;
contig_640	mixed	gene	6525	9044	.	+	.	ID=SHZ1654_001918;
contig_640	mixed	mRNA	6525	9044	.	+	.	ID=SHZ1654_001918-T1;Parent=SHZ1654_001918;product=hypothetical protein;Ontology_term=GO:0004674,GO:0004672,GO:0005524,GO:0006468;Dbxref=InterPro:IPR008271,InterPro:IPR001480,InterPro:IPR011009,PFAM:PF08276,PFAM:PF00069,InterPro:IPR003609,PFAM:PF07714,InterPro:IPR000719,InterPro:IPR036426,InterPro:IPR017441,PFAM:PF01453,InterPro:IPR024171;EC_number=3.2.1.67;note=COG:G,EggNog:ENOG503G75V;
contig_640	mixed	exon	6525	9044	.	+	.	ID=SHZ1654_001918-T1.exon1;Parent=SHZ1654_001918-T1;
contig_640	mixed	CDS	6525	9044	.	+	0	ID=SHZ1654_001918-T1.cds;Parent=SHZ1654_001918-T1;
contig_640	mixed	gene	11622	12407	.	-	.	ID=SHZ1654_001919;
contig_640	mixed	mRNA	11622	12407	.	-	.	ID=SHZ1654_001919-T1;Parent=SHZ1654_001919;product=hypothetical protein;Ontology_term=GO:0046961;Dbxref=PFAM:PF01813,InterPro:IPR002699;note=COG:C,EggNog:ENOG503GGAJ;
contig_640	mixed	exon	11622	12407	.	-	.	ID=SHZ1654_001919-T1.exon1;Parent=SHZ1654_001919-T1;
contig_640	mixed	CDS	11622	12407	.	-	0	ID=SHZ1654_001919-T1.cds;Parent=SHZ1654_001919-T1;
contig_640	mixed	gene	25190	28230	.	+	.	ID=SHZ1654_001920;Name=CLPP4_1;
contig_640	mixed	mRNA	25190	28230	.	+	.	ID=SHZ1654_001920-T1;Parent=SHZ1654_001920;product=ATP-dependent Clp protease proteolytic subunit 4;Ontology_term=GO:0006508,GO:0004252,GO:0004176;Dbxref=InterPro:IPR023562,InterPro:IPR033135,InterPro:IPR001907,PFAM:PF00574,InterPro:IPR029045;EC_number=3.4.21.92;note=MEROPS:MER0006063,BUSCO:EOG09360JU9,COG:O,EggNog:ENOG503GB0R;
contig_640	mixed	exon	25190	25581	.	+	.	ID=SHZ1654_001920-T1.exon1;Parent=SHZ1654_001920-T1;
contig_640	mixed	exon	27747	28230	.	+	.	ID=SHZ1654_001920-T1.exon2;Parent=SHZ1654_001920-T1;
contig_640	mixed	CDS	25190	25581	.	+	0	ID=SHZ1654_001920-T1.cds;Parent=SHZ1654_001920-T1;
contig_640	mixed	CDS	27747	28230	.	+	1	ID=SHZ1654_001920-T1.cds;Parent=SHZ1654_001920-T1;
contig_640	mixed	gene	30164	30472	.	+	.	ID=SHZ1654_001921;
contig_640	mixed	mRNA	30164	30472	.	+	.	ID=SHZ1654_001921-T1;Parent=SHZ1654_001921;product=hypothetical protein;
contig_640	mixed	exon	30164	30472	.	+	.	ID=SHZ1654_001921-T1.exon1;Parent=SHZ1654_001921-T1;
contig_640	mixed	CDS	30164	30472	.	+	0	ID=SHZ1654_001921-T1.cds;Parent=SHZ1654_001921-T1;
contig_640	mixed	gene	31036	32283	.	-	.	ID=SHZ1654_001922;
contig_640	mixed	mRNA	31036	32283	.	-	.	ID=SHZ1654_001922-T1;Parent=SHZ1654_001922;product=hypothetical protein;Ontology_term=GO:0006281;Dbxref=InterPro:IPR029448;note=EggNog:ENOG503GNZX,COG:S;
contig_640	mixed	exon	32263	32283	.	-	.	ID=SHZ1654_001922-T1.exon1;Parent=SHZ1654_001922-T1;
contig_640	mixed	exon	32093	32153	.	-	.	ID=SHZ1654_001922-T1.exon2;Parent=SHZ1654_001922-T1;
contig_640	mixed	exon	31951	32006	.	-	.	ID=SHZ1654_001922-T1.exon3;Parent=SHZ1654_001922-T1;
contig_640	mixed	exon	31797	31853	.	-	.	ID=SHZ1654_001922-T1.exon4;Parent=SHZ1654_001922-T1;
contig_640	mixed	exon	31575	31695	.	-	.	ID=SHZ1654_001922-T1.exon5;Parent=SHZ1654_001922-T1;
contig_640	mixed	exon	31036	31187	.	-	.	ID=SHZ1654_001922-T1.exon6;Parent=SHZ1654_001922-T1;
contig_640	mixed	CDS	32263	32283	.	-	0	ID=SHZ1654_001922-T1.cds;Parent=SHZ1654_001922-T1;
contig_640	mixed	CDS	32093	32153	.	-	0	ID=SHZ1654_001922-T1.cds;Parent=SHZ1654_001922-T1;
contig_640	mixed	CDS	31951	32006	.	-	2	ID=SHZ1654_001922-T1.cds;Parent=SHZ1654_001922-T1;
contig_640	mixed	CDS	31797	31853	.	-	0	ID=SHZ1654_001922-T1.cds;Parent=SHZ1654_001922-T1;
contig_640	mixed	CDS	31575	31695	.	-	0	ID=SHZ1654_001922-T1.cds;Parent=SHZ1654_001922-T1;
contig_640	mixed	CDS	31036	31187	.	-	2	ID=SHZ1654_001922-T1.cds;Parent=SHZ1654_001922-T1;
contig_640	mixed	gene	65966	72217	.	-	.	ID=SHZ1654_001923;
contig_640	mixed	mRNA	65966	72217	.	-	.	ID=SHZ1654_001923-T1;Parent=SHZ1654_001923;product=hypothetical protein;Ontology_term=GO:0016567,GO:0046621,GO:0004842;Dbxref=PFAM:PF13639,PFAM:PF12678,PFAM:PF13923,InterPro:IPR033276,InterPro:IPR001841,InterPro:IPR013083,PFAM:PF00097;EC_number=2.3.2.27;note=COG:O,EggNog:ENOG503GJKB;
contig_640	mixed	exon	72119	72217	.	-	.	ID=SHZ1654_001923-T1.exon1;Parent=SHZ1654_001923-T1;
contig_640	mixed	exon	71773	71989	.	-	.	ID=SHZ1654_001923-T1.exon2;Parent=SHZ1654_001923-T1;
contig_640	mixed	exon	69564	69619	.	-	.	ID=SHZ1654_001923-T1.exon3;Parent=SHZ1654_001923-T1;
contig_640	mixed	exon	69422	69466	.	-	.	ID=SHZ1654_001923-T1.exon4;Parent=SHZ1654_001923-T1;
contig_640	mixed	exon	69128	69258	.	-	.	ID=SHZ1654_001923-T1.exon5;Parent=SHZ1654_001923-T1;
contig_640	mixed	exon	66387	66495	.	-	.	ID=SHZ1654_001923-T1.exon6;Parent=SHZ1654_001923-T1;
contig_640	mixed	exon	65966	66010	.	-	.	ID=SHZ1654_001923-T1.exon7;Parent=SHZ1654_001923-T1;
contig_640	mixed	CDS	72119	72217	.	-	0	ID=SHZ1654_001923-T1.cds;Parent=SHZ1654_001923-T1;
contig_640	mixed	CDS	71773	71989	.	-	0	ID=SHZ1654_001923-T1.cds;Parent=SHZ1654_001923-T1;
contig_640	mixed	CDS	69564	69619	.	-	2	ID=SHZ1654_001923-T1.cds;Parent=SHZ1654_001923-T1;
contig_640	mixed	CDS	69422	69466	.	-	0	ID=SHZ1654_001923-T1.cds;Parent=SHZ1654_001923-T1;
contig_640	mixed	CDS	69128	69258	.	-	0	ID=SHZ1654_001923-T1.cds;Parent=SHZ1654_001923-T1;
contig_640	mixed	CDS	66387	66495	.	-	1	ID=SHZ1654_001923-T1.cds;Parent=SHZ1654_001923-T1;
contig_640	mixed	CDS	65966	66010	.	-	0	ID=SHZ1654_001923-T1.cds;Parent=SHZ1654_001923-T1;
contig_640	mixed	gene	77956	82248	.	-	.	ID=SHZ1654_001924;Name=NRPB6B;
contig_640	mixed	mRNA	77956	82248	.	-	.	ID=SHZ1654_001924-T1;Parent=SHZ1654_001924;product=DNA-directed RNA polymerases II and V subunit 6B;Ontology_term=GO:0006351,GO:0003899,GO:0003677,GO:0005665,GO:0005634;Dbxref=PFAM:PF01192,InterPro:IPR006111,InterPro:IPR006110,InterPro:IPR036161,InterPro:IPR020708,InterPro:IPR028363;note=EggNog:ENOG503GHX4,COG:K;
contig_640	mixed	exon	82214	82248	.	-	.	ID=SHZ1654_001924-T1.exon1;Parent=SHZ1654_001924-T1;
contig_640	mixed	exon	79580	79613	.	-	.	ID=SHZ1654_001924-T1.exon2;Parent=SHZ1654_001924-T1;
contig_640	mixed	exon	79309	79475	.	-	.	ID=SHZ1654_001924-T1.exon3;Parent=SHZ1654_001924-T1;
contig_640	mixed	exon	79173	79224	.	-	.	ID=SHZ1654_001924-T1.exon4;Parent=SHZ1654_001924-T1;
contig_640	mixed	exon	78158	78225	.	-	.	ID=SHZ1654_001924-T1.exon5;Parent=SHZ1654_001924-T1;
contig_640	mixed	exon	77956	78025	.	-	.	ID=SHZ1654_001924-T1.exon6;Parent=SHZ1654_001924-T1;
contig_640	mixed	CDS	82214	82248	.	-	0	ID=SHZ1654_001924-T1.cds;Parent=SHZ1654_001924-T1;
contig_640	mixed	CDS	79580	79613	.	-	1	ID=SHZ1654_001924-T1.cds;Parent=SHZ1654_001924-T1;
contig_640	mixed	CDS	79309	79475	.	-	0	ID=SHZ1654_001924-T1.cds;Parent=SHZ1654_001924-T1;
contig_640	mixed	CDS	79173	79224	.	-	1	ID=SHZ1654_001924-T1.cds;Parent=SHZ1654_001924-T1;
contig_640	mixed	CDS	78158	78225	.	-	0	ID=SHZ1654_001924-T1.cds;Parent=SHZ1654_001924-T1;
contig_640	mixed	CDS	77956	78025	.	-	1	ID=SHZ1654_001924-T1.cds;Parent=SHZ1654_001924-T1;
contig_640	mixed	gene	87983	89303	.	+	.	ID=SHZ1654_001925;
contig_640	mixed	mRNA	87983	89303	.	+	.	ID=SHZ1654_001925-T1;Parent=SHZ1654_001925;product=hypothetical protein;
contig_640	mixed	exon	87983	88104	.	+	.	ID=SHZ1654_001925-T1.exon1;Parent=SHZ1654_001925-T1;
contig_640	mixed	exon	89108	89303	.	+	.	ID=SHZ1654_001925-T1.exon2;Parent=SHZ1654_001925-T1;
contig_640	mixed	CDS	87983	88104	.	+	0	ID=SHZ1654_001925-T1.cds;Parent=SHZ1654_001925-T1;
contig_640	mixed	CDS	89108	89303	.	+	1	ID=SHZ1654_001925-T1.cds;Parent=SHZ1654_001925-T1;
contig_640	mixed	gene	95095	121577	.	+	.	ID=SHZ1654_001926;
contig_640	mixed	mRNA	95095	121577	.	+	.	ID=SHZ1654_001926-T1;Parent=SHZ1654_001926;product=hypothetical protein;Ontology_term=GO:0008270;Dbxref=InterPro:IPR011016,InterPro:IPR013083,PFAM:PF12906;note=COG:A,EggNog:ENOG503GARZ;
contig_640	mixed	exon	95095	95163	.	+	.	ID=SHZ1654_001926-T1.exon1;Parent=SHZ1654_001926-T1;
contig_640	mixed	exon	100954	101418	.	+	.	ID=SHZ1654_001926-T1.exon2;Parent=SHZ1654_001926-T1;
contig_640	mixed	exon	101580	101754	.	+	.	ID=SHZ1654_001926-T1.exon3;Parent=SHZ1654_001926-T1;
contig_640	mixed	exon	108738	109035	.	+	.	ID=SHZ1654_001926-T1.exon4;Parent=SHZ1654_001926-T1;
contig_640	mixed	exon	110118	110190	.	+	.	ID=SHZ1654_001926-T1.exon5;Parent=SHZ1654_001926-T1;
contig_640	mixed	exon	119324	119414	.	+	.	ID=SHZ1654_001926-T1.exon6;Parent=SHZ1654_001926-T1;
contig_640	mixed	exon	121045	121124	.	+	.	ID=SHZ1654_001926-T1.exon7;Parent=SHZ1654_001926-T1;
contig_640	mixed	exon	121260	121577	.	+	.	ID=SHZ1654_001926-T1.exon8;Parent=SHZ1654_001926-T1;
contig_640	mixed	CDS	95095	95163	.	+	0	ID=SHZ1654_001926-T1.cds;Parent=SHZ1654_001926-T1;
contig_640	mixed	CDS	100954	101418	.	+	0	ID=SHZ1654_001926-T1.cds;Parent=SHZ1654_001926-T1;
contig_640	mixed	CDS	101580	101754	.	+	0	ID=SHZ1654_001926-T1.cds;Parent=SHZ1654_001926-T1;
contig_640	mixed	CDS	108738	109035	.	+	2	ID=SHZ1654_001926-T1.cds;Parent=SHZ1654_001926-T1;
contig_640	mixed	CDS	110118	110190	.	+	1	ID=SHZ1654_001926-T1.cds;Parent=SHZ1654_001926-T1;
contig_640	mixed	CDS	119324	119414	.	+	0	ID=SHZ1654_001926-T1.cds;Parent=SHZ1654_001926-T1;
contig_640	mixed	CDS	121045	121124	.	+	2	ID=SHZ1654_001926-T1.cds;Parent=SHZ1654_001926-T1;
contig_640	mixed	CDS	121260	121577	.	+	0	ID=SHZ1654_001926-T1.cds;Parent=SHZ1654_001926-T1;
contig_640	mixed	gene	125865	139121	.	-	.	ID=SHZ1654_001927;
contig_640	mixed	mRNA	125865	139121	.	-	.	ID=SHZ1654_001927-T1;Parent=SHZ1654_001927;product=hypothetical protein;Dbxref=InterPro:IPR002731,InterPro:IPR043129,PFAM:PF01869;note=EggNog:ENOG503GBAE,COG:G;
contig_640	mixed	exon	138905	139121	.	-	.	ID=SHZ1654_001927-T1.exon1;Parent=SHZ1654_001927-T1;
contig_640	mixed	exon	134997	135144	.	-	.	ID=SHZ1654_001927-T1.exon2;Parent=SHZ1654_001927-T1;
contig_640	mixed	exon	134008	134199	.	-	.	ID=SHZ1654_001927-T1.exon3;Parent=SHZ1654_001927-T1;
contig_640	mixed	exon	130424	130552	.	-	.	ID=SHZ1654_001927-T1.exon4;Parent=SHZ1654_001927-T1;
contig_640	mixed	exon	128876	129045	.	-	.	ID=SHZ1654_001927-T1.exon5;Parent=SHZ1654_001927-T1;
contig_640	mixed	exon	128120	128250	.	-	.	ID=SHZ1654_001927-T1.exon6;Parent=SHZ1654_001927-T1;
contig_640	mixed	exon	125865	125930	.	-	.	ID=SHZ1654_001927-T1.exon7;Parent=SHZ1654_001927-T1;
contig_640	mixed	CDS	138905	139121	.	-	0	ID=SHZ1654_001927-T1.cds;Parent=SHZ1654_001927-T1;
contig_640	mixed	CDS	134997	135144	.	-	2	ID=SHZ1654_001927-T1.cds;Parent=SHZ1654_001927-T1;
contig_640	mixed	CDS	134008	134199	.	-	1	ID=SHZ1654_001927-T1.cds;Parent=SHZ1654_001927-T1;
contig_640	mixed	CDS	130424	130552	.	-	1	ID=SHZ1654_001927-T1.cds;Parent=SHZ1654_001927-T1;
contig_640	mixed	CDS	128876	129045	.	-	1	ID=SHZ1654_001927-T1.cds;Parent=SHZ1654_001927-T1;
contig_640	mixed	CDS	128120	128250	.	-	2	ID=SHZ1654_001927-T1.cds;Parent=SHZ1654_001927-T1;
contig_640	mixed	CDS	125865	125930	.	-	0	ID=SHZ1654_001927-T1.cds;Parent=SHZ1654_001927-T1;
contig_640	mixed	gene	148604	149052	.	+	.	ID=SHZ1654_001928;
contig_640	mixed	mRNA	148604	149052	.	+	.	ID=SHZ1654_001928-T1;Parent=SHZ1654_001928;product=hypothetical protein;Ontology_term=GO:0008289,GO:0006869;Dbxref=PFAM:PF00234,InterPro:IPR036312,PFAM:PF14368,InterPro:IPR000528,InterPro:IPR016140;note=COG:T,EggNog:ENOG503GJS2;
contig_640	mixed	exon	148604	148944	.	+	.	ID=SHZ1654_001928-T1.exon1;Parent=SHZ1654_001928-T1;
contig_640	mixed	exon	149043	149052	.	+	.	ID=SHZ1654_001928-T1.exon2;Parent=SHZ1654_001928-T1;
contig_640	mixed	CDS	148604	148944	.	+	0	ID=SHZ1654_001928-T1.cds;Parent=SHZ1654_001928-T1;
contig_640	mixed	CDS	149043	149052	.	+	1	ID=SHZ1654_001928-T1.cds;Parent=SHZ1654_001928-T1;
contig_640	mixed	gene	152396	170687	.	+	.	ID=SHZ1654_001929;Name=ARF6_1;
contig_640	mixed	mRNA	152396	170687	.	+	.	ID=SHZ1654_001929-T1;Parent=SHZ1654_001929;product=ADP-ribosylation factor, Arf Arf6;Ontology_term=GO:0003677,GO:0005515,GO:0005634,GO:0006355,GO:0009725;Dbxref=InterPro:IPR003340,PFAM:PF02362,InterPro:IPR044835,InterPro:IPR010525,PFAM:PF06507,InterPro:IPR033389,InterPro:IPR000270,InterPro:IPR015300;note=EggNog:ENOG503GC0T,COG:K;
contig_640	mixed	exon	152396	152438	.	+	.	ID=SHZ1654_001929-T1.exon1;Parent=SHZ1654_001929-T1;
contig_640	mixed	exon	153299	153411	.	+	.	ID=SHZ1654_001929-T1.exon2;Parent=SHZ1654_001929-T1;
contig_640	mixed	exon	155071	155169	.	+	.	ID=SHZ1654_001929-T1.exon3;Parent=SHZ1654_001929-T1;
contig_640	mixed	exon	155249	155305	.	+	.	ID=SHZ1654_001929-T1.exon4;Parent=SHZ1654_001929-T1;
contig_640	mixed	exon	155387	155545	.	+	.	ID=SHZ1654_001929-T1.exon5;Parent=SHZ1654_001929-T1;
contig_640	mixed	exon	155667	155751	.	+	.	ID=SHZ1654_001929-T1.exon6;Parent=SHZ1654_001929-T1;
contig_640	mixed	exon	160052	160142	.	+	.	ID=SHZ1654_001929-T1.exon7;Parent=SHZ1654_001929-T1;
contig_640	mixed	exon	160671	160835	.	+	.	ID=SHZ1654_001929-T1.exon8;Parent=SHZ1654_001929-T1;
contig_640	mixed	exon	160905	161027	.	+	.	ID=SHZ1654_001929-T1.exon9;Parent=SHZ1654_001929-T1;
contig_640	mixed	exon	167540	167615	.	+	.	ID=SHZ1654_001929-T1.exon10;Parent=SHZ1654_001929-T1;
contig_640	mixed	exon	167737	167884	.	+	.	ID=SHZ1654_001929-T1.exon11;Parent=SHZ1654_001929-T1;
contig_640	mixed	exon	168007	168407	.	+	.	ID=SHZ1654_001929-T1.exon12;Parent=SHZ1654_001929-T1;
contig_640	mixed	exon	168444	169430	.	+	.	ID=SHZ1654_001929-T1.exon13;Parent=SHZ1654_001929-T1;
contig_640	mixed	exon	170038	170228	.	+	.	ID=SHZ1654_001929-T1.exon14;Parent=SHZ1654_001929-T1;
contig_640	mixed	exon	170546	170687	.	+	.	ID=SHZ1654_001929-T1.exon15;Parent=SHZ1654_001929-T1;
contig_640	mixed	CDS	152396	152438	.	+	0	ID=SHZ1654_001929-T1.cds;Parent=SHZ1654_001929-T1;
contig_640	mixed	CDS	153299	153411	.	+	2	ID=SHZ1654_001929-T1.cds;Parent=SHZ1654_001929-T1;
contig_640	mixed	CDS	155071	155169	.	+	0	ID=SHZ1654_001929-T1.cds;Parent=SHZ1654_001929-T1;
contig_640	mixed	CDS	155249	155305	.	+	0	ID=SHZ1654_001929-T1.cds;Parent=SHZ1654_001929-T1;
contig_640	mixed	CDS	155387	155545	.	+	0	ID=SHZ1654_001929-T1.cds;Parent=SHZ1654_001929-T1;
contig_640	mixed	CDS	155667	155751	.	+	0	ID=SHZ1654_001929-T1.cds;Parent=SHZ1654_001929-T1;
contig_640	mixed	CDS	160052	160142	.	+	2	ID=SHZ1654_001929-T1.cds;Parent=SHZ1654_001929-T1;
contig_640	mixed	CDS	160671	160835	.	+	1	ID=SHZ1654_001929-T1.cds;Parent=SHZ1654_001929-T1;
contig_640	mixed	CDS	160905	161027	.	+	1	ID=SHZ1654_001929-T1.cds;Parent=SHZ1654_001929-T1;
contig_640	mixed	CDS	167540	167615	.	+	1	ID=SHZ1654_001929-T1.cds;Parent=SHZ1654_001929-T1;
contig_640	mixed	CDS	167737	167884	.	+	0	ID=SHZ1654_001929-T1.cds;Parent=SHZ1654_001929-T1;
contig_640	mixed	CDS	168007	168407	.	+	2	ID=SHZ1654_001929-T1.cds;Parent=SHZ1654_001929-T1;
contig_640	mixed	CDS	168444	169430	.	+	0	ID=SHZ1654_001929-T1.cds;Parent=SHZ1654_001929-T1;
contig_640	mixed	CDS	170038	170228	.	+	0	ID=SHZ1654_001929-T1.cds;Parent=SHZ1654_001929-T1;
contig_640	mixed	CDS	170546	170687	.	+	1	ID=SHZ1654_001929-T1.cds;Parent=SHZ1654_001929-T1;
contig_640	mixed	gene	174742	177621	.	-	.	ID=SHZ1654_001930;Name=TT12_1;
contig_640	mixed	mRNA	174742	177621	.	-	.	ID=SHZ1654_001930-T1;Parent=SHZ1654_001930;product=Protein DETOXIFICATION 41;Ontology_term=GO:0016020,GO:0015297,GO:0042910,GO:0055085,GO:1990961;Dbxref=InterPro:IPR045069,PFAM:PF01554,InterPro:IPR002528;note=EggNog:ENOG503GH0Y,COG:V;
contig_640	mixed	exon	177310	177621	.	-	.	ID=SHZ1654_001930-T1.exon1;Parent=SHZ1654_001930-T1;
contig_640	mixed	exon	176035	176579	.	-	.	ID=SHZ1654_001930-T1.exon2;Parent=SHZ1654_001930-T1;
contig_640	mixed	exon	175850	175936	.	-	.	ID=SHZ1654_001930-T1.exon3;Parent=SHZ1654_001930-T1;
contig_640	mixed	exon	175697	175753	.	-	.	ID=SHZ1654_001930-T1.exon4;Parent=SHZ1654_001930-T1;
contig_640	mixed	exon	175342	175580	.	-	.	ID=SHZ1654_001930-T1.exon5;Parent=SHZ1654_001930-T1;
contig_640	mixed	exon	175125	175243	.	-	.	ID=SHZ1654_001930-T1.exon6;Parent=SHZ1654_001930-T1;
contig_640	mixed	exon	174910	174996	.	-	.	ID=SHZ1654_001930-T1.exon7;Parent=SHZ1654_001930-T1;
contig_640	mixed	exon	174742	174816	.	-	.	ID=SHZ1654_001930-T1.exon8;Parent=SHZ1654_001930-T1;
contig_640	mixed	CDS	177310	177621	.	-	0	ID=SHZ1654_001930-T1.cds;Parent=SHZ1654_001930-T1;
contig_640	mixed	CDS	176035	176579	.	-	0	ID=SHZ1654_001930-T1.cds;Parent=SHZ1654_001930-T1;
contig_640	mixed	CDS	175850	175936	.	-	1	ID=SHZ1654_001930-T1.cds;Parent=SHZ1654_001930-T1;
contig_640	mixed	CDS	175697	175753	.	-	1	ID=SHZ1654_001930-T1.cds;Parent=SHZ1654_001930-T1;
contig_640	mixed	CDS	175342	175580	.	-	1	ID=SHZ1654_001930-T1.cds;Parent=SHZ1654_001930-T1;
contig_640	mixed	CDS	175125	175243	.	-	2	ID=SHZ1654_001930-T1.cds;Parent=SHZ1654_001930-T1;
contig_640	mixed	CDS	174910	174996	.	-	0	ID=SHZ1654_001930-T1.cds;Parent=SHZ1654_001930-T1;
contig_640	mixed	CDS	174742	174816	.	-	0	ID=SHZ1654_001930-T1.cds;Parent=SHZ1654_001930-T1;
contig_640	mixed	gene	200447	203126	.	+	.	ID=SHZ1654_001931;Name=TT12_2;
contig_640	mixed	mRNA	200447	203126	.	+	.	ID=SHZ1654_001931-T1;Parent=SHZ1654_001931;product=Protein DETOXIFICATION 41;Ontology_term=GO:0016020,GO:0015297,GO:0042910,GO:0055085,GO:1990961;Dbxref=InterPro:IPR045069,PFAM:PF01554,InterPro:IPR002528;note=EggNog:ENOG503GH0Y,COG:V;
contig_640	mixed	exon	200447	200755	.	+	.	ID=SHZ1654_001931-T1.exon1;Parent=SHZ1654_001931-T1;
contig_640	mixed	exon	201373	201917	.	+	.	ID=SHZ1654_001931-T1.exon2;Parent=SHZ1654_001931-T1;
contig_640	mixed	exon	202001	202087	.	+	.	ID=SHZ1654_001931-T1.exon3;Parent=SHZ1654_001931-T1;
contig_640	mixed	exon	202174	202230	.	+	.	ID=SHZ1654_001931-T1.exon4;Parent=SHZ1654_001931-T1;
contig_640	mixed	exon	202356	202594	.	+	.	ID=SHZ1654_001931-T1.exon5;Parent=SHZ1654_001931-T1;
contig_640	mixed	exon	202670	202788	.	+	.	ID=SHZ1654_001931-T1.exon6;Parent=SHZ1654_001931-T1;
contig_640	mixed	exon	202886	202972	.	+	.	ID=SHZ1654_001931-T1.exon7;Parent=SHZ1654_001931-T1;
contig_640	mixed	exon	203055	203126	.	+	.	ID=SHZ1654_001931-T1.exon8;Parent=SHZ1654_001931-T1;
contig_640	mixed	CDS	200447	200755	.	+	0	ID=SHZ1654_001931-T1.cds;Parent=SHZ1654_001931-T1;
contig_640	mixed	CDS	201373	201917	.	+	0	ID=SHZ1654_001931-T1.cds;Parent=SHZ1654_001931-T1;
contig_640	mixed	CDS	202001	202087	.	+	1	ID=SHZ1654_001931-T1.cds;Parent=SHZ1654_001931-T1;
contig_640	mixed	CDS	202174	202230	.	+	1	ID=SHZ1654_001931-T1.cds;Parent=SHZ1654_001931-T1;
contig_640	mixed	CDS	202356	202594	.	+	1	ID=SHZ1654_001931-T1.cds;Parent=SHZ1654_001931-T1;
contig_640	mixed	CDS	202670	202788	.	+	2	ID=SHZ1654_001931-T1.cds;Parent=SHZ1654_001931-T1;
contig_640	mixed	CDS	202886	202972	.	+	0	ID=SHZ1654_001931-T1.cds;Parent=SHZ1654_001931-T1;
contig_640	mixed	CDS	203055	203126	.	+	0	ID=SHZ1654_001931-T1.cds;Parent=SHZ1654_001931-T1;
contig_640	mixed	gene	203818	216221	.	-	.	ID=SHZ1654_001932;
contig_640	mixed	mRNA	203818	216221	.	-	.	ID=SHZ1654_001932-T1;Parent=SHZ1654_001932;product=hypothetical protein;Ontology_term=GO:0005515;Dbxref=InterPro:IPR011990,PFAM:PF12854,InterPro:IPR002885,PFAM:PF13812,PFAM:PF13041,PFAM:PF01535,PFAM:PF17177;note=COG:O,EggNog:ENOG503G8EU,BUSCO:EOG093604WD;
contig_640	mixed	exon	215847	216221	.	-	.	ID=SHZ1654_001932-T1.exon1;Parent=SHZ1654_001932-T1;
contig_640	mixed	exon	213475	213765	.	-	.	ID=SHZ1654_001932-T1.exon2;Parent=SHZ1654_001932-T1;
contig_640	mixed	exon	212229	212477	.	-	.	ID=SHZ1654_001932-T1.exon3;Parent=SHZ1654_001932-T1;
contig_640	mixed	exon	210499	210623	.	-	.	ID=SHZ1654_001932-T1.exon4;Parent=SHZ1654_001932-T1;
contig_640	mixed	exon	205804	205902	.	-	.	ID=SHZ1654_001932-T1.exon5;Parent=SHZ1654_001932-T1;
contig_640	mixed	exon	203818	204325	.	-	.	ID=SHZ1654_001932-T1.exon6;Parent=SHZ1654_001932-T1;
contig_640	mixed	CDS	215847	216221	.	-	0	ID=SHZ1654_001932-T1.cds;Parent=SHZ1654_001932-T1;
contig_640	mixed	CDS	213475	213765	.	-	0	ID=SHZ1654_001932-T1.cds;Parent=SHZ1654_001932-T1;
contig_640	mixed	CDS	212229	212477	.	-	0	ID=SHZ1654_001932-T1.cds;Parent=SHZ1654_001932-T1;
contig_640	mixed	CDS	210499	210623	.	-	0	ID=SHZ1654_001932-T1.cds;Parent=SHZ1654_001932-T1;
contig_640	mixed	CDS	205804	205902	.	-	1	ID=SHZ1654_001932-T1.cds;Parent=SHZ1654_001932-T1;
contig_640	mixed	CDS	203818	204325	.	-	1	ID=SHZ1654_001932-T1.cds;Parent=SHZ1654_001932-T1;
contig_640	mixed	gene	226199	235162	.	-	.	ID=SHZ1654_001933;Name=PAO2;
contig_640	mixed	mRNA	226199	235162	.	-	.	ID=SHZ1654_001933-T1;Parent=SHZ1654_001933;product=Polyamine oxidase 2;Ontology_term=GO:0016491;Dbxref=InterPro:IPR036188,PFAM:PF01593,InterPro:IPR001613,InterPro:IPR002937,PFAM:PF13450;EC_number=1.5.3.17;note=EggNog:ENOG503GECY,COG:Q;
contig_640	mixed	exon	234938	235162	.	-	.	ID=SHZ1654_001933-T1.exon1;Parent=SHZ1654_001933-T1;
contig_640	mixed	exon	234664	234763	.	-	.	ID=SHZ1654_001933-T1.exon2;Parent=SHZ1654_001933-T1;
contig_640	mixed	exon	231800	231915	.	-	.	ID=SHZ1654_001933-T1.exon3;Parent=SHZ1654_001933-T1;
contig_640	mixed	exon	230424	230512	.	-	.	ID=SHZ1654_001933-T1.exon4;Parent=SHZ1654_001933-T1;
contig_640	mixed	exon	230218	230331	.	-	.	ID=SHZ1654_001933-T1.exon5;Parent=SHZ1654_001933-T1;
contig_640	mixed	exon	228942	229029	.	-	.	ID=SHZ1654_001933-T1.exon6;Parent=SHZ1654_001933-T1;
contig_640	mixed	exon	228480	228565	.	-	.	ID=SHZ1654_001933-T1.exon7;Parent=SHZ1654_001933-T1;
contig_640	mixed	exon	228287	228389	.	-	.	ID=SHZ1654_001933-T1.exon8;Parent=SHZ1654_001933-T1;
contig_640	mixed	exon	227402	227499	.	-	.	ID=SHZ1654_001933-T1.exon9;Parent=SHZ1654_001933-T1;
contig_640	mixed	exon	226892	227321	.	-	.	ID=SHZ1654_001933-T1.exon10;Parent=SHZ1654_001933-T1;
contig_640	mixed	exon	226199	226507	.	-	.	ID=SHZ1654_001933-T1.exon11;Parent=SHZ1654_001933-T1;
contig_640	mixed	CDS	234938	235162	.	-	0	ID=SHZ1654_001933-T1.cds;Parent=SHZ1654_001933-T1;
contig_640	mixed	CDS	234664	234763	.	-	0	ID=SHZ1654_001933-T1.cds;Parent=SHZ1654_001933-T1;
contig_640	mixed	CDS	231800	231915	.	-	2	ID=SHZ1654_001933-T1.cds;Parent=SHZ1654_001933-T1;
contig_640	mixed	CDS	230424	230512	.	-	0	ID=SHZ1654_001933-T1.cds;Parent=SHZ1654_001933-T1;
contig_640	mixed	CDS	230218	230331	.	-	1	ID=SHZ1654_001933-T1.cds;Parent=SHZ1654_001933-T1;
contig_640	mixed	CDS	228942	229029	.	-	1	ID=SHZ1654_001933-T1.cds;Parent=SHZ1654_001933-T1;
contig_640	mixed	CDS	228480	228565	.	-	0	ID=SHZ1654_001933-T1.cds;Parent=SHZ1654_001933-T1;
contig_640	mixed	CDS	228287	228389	.	-	1	ID=SHZ1654_001933-T1.cds;Parent=SHZ1654_001933-T1;
contig_640	mixed	CDS	227402	227499	.	-	0	ID=SHZ1654_001933-T1.cds;Parent=SHZ1654_001933-T1;
contig_640	mixed	CDS	226892	227321	.	-	1	ID=SHZ1654_001933-T1.cds;Parent=SHZ1654_001933-T1;
contig_640	mixed	CDS	226199	226507	.	-	0	ID=SHZ1654_001933-T1.cds;Parent=SHZ1654_001933-T1;
contig_640	mixed	gene	270173	272913	.	-	.	ID=SHZ1654_001934;Name=PIL6;
contig_640	mixed	mRNA	270173	272913	.	-	.	ID=SHZ1654_001934-T1;Parent=SHZ1654_001934;product=transcription factor;Ontology_term=GO:0046983;Dbxref=InterPro:IPR031066,InterPro:IPR036638,InterPro:IPR011598,PFAM:PF00010;note=EggNog:ENOG503G92I,COG:K;
contig_640	mixed	exon	272840	272913	.	-	.	ID=SHZ1654_001934-T1.exon1;Parent=SHZ1654_001934-T1;
contig_640	mixed	exon	271854	272736	.	-	.	ID=SHZ1654_001934-T1.exon2;Parent=SHZ1654_001934-T1;
contig_640	mixed	exon	271667	271765	.	-	.	ID=SHZ1654_001934-T1.exon3;Parent=SHZ1654_001934-T1;
contig_640	mixed	exon	271525	271590	.	-	.	ID=SHZ1654_001934-T1.exon4;Parent=SHZ1654_001934-T1;
contig_640	mixed	exon	271161	271226	.	-	.	ID=SHZ1654_001934-T1.exon5;Parent=SHZ1654_001934-T1;
contig_640	mixed	exon	270777	271076	.	-	.	ID=SHZ1654_001934-T1.exon6;Parent=SHZ1654_001934-T1;
contig_640	mixed	exon	270566	270680	.	-	.	ID=SHZ1654_001934-T1.exon7;Parent=SHZ1654_001934-T1;
contig_640	mixed	exon	270173	270177	.	-	.	ID=SHZ1654_001934-T1.exon8;Parent=SHZ1654_001934-T1;
contig_640	mixed	CDS	272840	272913	.	-	0	ID=SHZ1654_001934-T1.cds;Parent=SHZ1654_001934-T1;
contig_640	mixed	CDS	271854	272736	.	-	1	ID=SHZ1654_001934-T1.cds;Parent=SHZ1654_001934-T1;
contig_640	mixed	CDS	271667	271765	.	-	0	ID=SHZ1654_001934-T1.cds;Parent=SHZ1654_001934-T1;
contig_640	mixed	CDS	271525	271590	.	-	0	ID=SHZ1654_001934-T1.cds;Parent=SHZ1654_001934-T1;
contig_640	mixed	CDS	271161	271226	.	-	0	ID=SHZ1654_001934-T1.cds;Parent=SHZ1654_001934-T1;
contig_640	mixed	CDS	270777	271076	.	-	0	ID=SHZ1654_001934-T1.cds;Parent=SHZ1654_001934-T1;
contig_640	mixed	CDS	270566	270680	.	-	0	ID=SHZ1654_001934-T1.cds;Parent=SHZ1654_001934-T1;
contig_640	mixed	CDS	270173	270177	.	-	2	ID=SHZ1654_001934-T1.cds;Parent=SHZ1654_001934-T1;
contig_640	mixed	gene	276666	282174	.	-	.	ID=SHZ1654_001935;
contig_640	mixed	mRNA	276666	282174	.	-	.	ID=SHZ1654_001935-T1;Parent=SHZ1654_001935;product=hypothetical protein;Ontology_term=GO:0016491;Dbxref=InterPro:IPR023210,InterPro:IPR018170,InterPro:IPR036812,PFAM:PF00248,InterPro:IPR020471;note=COG:C,EggNog:ENOG503GFD9;
contig_640	mixed	exon	281964	282174	.	-	.	ID=SHZ1654_001935-T1.exon1;Parent=SHZ1654_001935-T1;
contig_640	mixed	exon	280472	280563	.	-	.	ID=SHZ1654_001935-T1.exon2;Parent=SHZ1654_001935-T1;
contig_640	mixed	exon	280333	280373	.	-	.	ID=SHZ1654_001935-T1.exon3;Parent=SHZ1654_001935-T1;
contig_640	mixed	exon	280044	280208	.	-	.	ID=SHZ1654_001935-T1.exon4;Parent=SHZ1654_001935-T1;
contig_640	mixed	exon	279930	279952	.	-	.	ID=SHZ1654_001935-T1.exon5;Parent=SHZ1654_001935-T1;
contig_640	mixed	exon	279748	279819	.	-	.	ID=SHZ1654_001935-T1.exon6;Parent=SHZ1654_001935-T1;
contig_640	mixed	exon	279359	279526	.	-	.	ID=SHZ1654_001935-T1.exon7;Parent=SHZ1654_001935-T1;
contig_640	mixed	exon	277992	278074	.	-	.	ID=SHZ1654_001935-T1.exon8;Parent=SHZ1654_001935-T1;
contig_640	mixed	exon	277845	277907	.	-	.	ID=SHZ1654_001935-T1.exon9;Parent=SHZ1654_001935-T1;
contig_640	mixed	exon	276666	276851	.	-	.	ID=SHZ1654_001935-T1.exon10;Parent=SHZ1654_001935-T1;
contig_640	mixed	CDS	281964	282174	.	-	0	ID=SHZ1654_001935-T1.cds;Parent=SHZ1654_001935-T1;
contig_640	mixed	CDS	280472	280563	.	-	2	ID=SHZ1654_001935-T1.cds;Parent=SHZ1654_001935-T1;
contig_640	mixed	CDS	280333	280373	.	-	0	ID=SHZ1654_001935-T1.cds;Parent=SHZ1654_001935-T1;
contig_640	mixed	CDS	280044	280208	.	-	1	ID=SHZ1654_001935-T1.cds;Parent=SHZ1654_001935-T1;
contig_640	mixed	CDS	279930	279952	.	-	1	ID=SHZ1654_001935-T1.cds;Parent=SHZ1654_001935-T1;
contig_640	mixed	CDS	279748	279819	.	-	2	ID=SHZ1654_001935-T1.cds;Parent=SHZ1654_001935-T1;
contig_640	mixed	CDS	279359	279526	.	-	2	ID=SHZ1654_001935-T1.cds;Parent=SHZ1654_001935-T1;
contig_640	mixed	CDS	277992	278074	.	-	2	ID=SHZ1654_001935-T1.cds;Parent=SHZ1654_001935-T1;
contig_640	mixed	CDS	277845	277907	.	-	0	ID=SHZ1654_001935-T1.cds;Parent=SHZ1654_001935-T1;
contig_640	mixed	CDS	276666	276851	.	-	0	ID=SHZ1654_001935-T1.cds;Parent=SHZ1654_001935-T1;
contig_640	mixed	gene	293140	293329	.	+	.	ID=SHZ1654_001936;
contig_640	mixed	mRNA	293140	293329	.	+	.	ID=SHZ1654_001936-T1;Parent=SHZ1654_001936;product=hypothetical protein;
contig_640	mixed	exon	293140	293329	.	+	.	ID=SHZ1654_001936-T1.exon1;Parent=SHZ1654_001936-T1;
contig_640	mixed	CDS	293140	293329	.	+	0	ID=SHZ1654_001936-T1.cds;Parent=SHZ1654_001936-T1;
contig_640	mixed	gene	301240	303973	.	-	.	ID=SHZ1654_001937;
contig_640	mixed	mRNA	301240	303973	.	-	.	ID=SHZ1654_001937-T1;Parent=SHZ1654_001937;product=hypothetical protein;Ontology_term=GO:0009617;Dbxref=PFAM:PF02453,InterPro:IPR045064,InterPro:IPR003388;note=EggNog:ENOG503GERI,COG:U;
contig_640	mixed	exon	303790	303973	.	-	.	ID=SHZ1654_001937-T1.exon1;Parent=SHZ1654_001937-T1;
contig_640	mixed	exon	303530	303710	.	-	.	ID=SHZ1654_001937-T1.exon2;Parent=SHZ1654_001937-T1;
contig_640	mixed	exon	303287	303428	.	-	.	ID=SHZ1654_001937-T1.exon3;Parent=SHZ1654_001937-T1;
contig_640	mixed	exon	302166	302235	.	-	.	ID=SHZ1654_001937-T1.exon4;Parent=SHZ1654_001937-T1;
contig_640	mixed	exon	301240	301409	.	-	.	ID=SHZ1654_001937-T1.exon5;Parent=SHZ1654_001937-T1;
contig_640	mixed	CDS	303790	303973	.	-	0	ID=SHZ1654_001937-T1.cds;Parent=SHZ1654_001937-T1;
contig_640	mixed	CDS	303530	303710	.	-	2	ID=SHZ1654_001937-T1.cds;Parent=SHZ1654_001937-T1;
contig_640	mixed	CDS	303287	303428	.	-	1	ID=SHZ1654_001937-T1.cds;Parent=SHZ1654_001937-T1;
contig_640	mixed	CDS	302166	302235	.	-	0	ID=SHZ1654_001937-T1.cds;Parent=SHZ1654_001937-T1;
contig_640	mixed	CDS	301240	301409	.	-	2	ID=SHZ1654_001937-T1.cds;Parent=SHZ1654_001937-T1;
contig_640	mixed	gene	310357	311872	.	+	.	ID=SHZ1654_001938;
contig_640	mixed	mRNA	310357	311872	.	+	.	ID=SHZ1654_001938-T1;Parent=SHZ1654_001938;product=hypothetical protein;Ontology_term=GO:0005509,GO:0015979,GO:0009523,GO:0019898,GO:0009654;Dbxref=InterPro:IPR016123,PFAM:PF01789,InterPro:IPR002683;note=COG:S,EggNog:ENOG503G76E;
contig_640	mixed	exon	310357	310594	.	+	.	ID=SHZ1654_001938-T1.exon1;Parent=SHZ1654_001938-T1;
contig_640	mixed	exon	310880	311112	.	+	.	ID=SHZ1654_001938-T1.exon2;Parent=SHZ1654_001938-T1;
contig_640	mixed	exon	311318	311365	.	+	.	ID=SHZ1654_001938-T1.exon3;Parent=SHZ1654_001938-T1;
contig_640	mixed	exon	311612	311872	.	+	.	ID=SHZ1654_001938-T1.exon4;Parent=SHZ1654_001938-T1;
contig_640	mixed	CDS	310357	310594	.	+	0	ID=SHZ1654_001938-T1.cds;Parent=SHZ1654_001938-T1;
contig_640	mixed	CDS	310880	311112	.	+	2	ID=SHZ1654_001938-T1.cds;Parent=SHZ1654_001938-T1;
contig_640	mixed	CDS	311318	311365	.	+	0	ID=SHZ1654_001938-T1.cds;Parent=SHZ1654_001938-T1;
contig_640	mixed	CDS	311612	311872	.	+	0	ID=SHZ1654_001938-T1.cds;Parent=SHZ1654_001938-T1;
contig_640	mixed	gene	349757	350880	.	-	.	ID=SHZ1654_001939;
contig_640	mixed	mRNA	349757	350880	.	-	.	ID=SHZ1654_001939-T1;Parent=SHZ1654_001939;product=hypothetical protein;Ontology_term=GO:0005515;Dbxref=InterPro:IPR006595,InterPro:IPR006594;note=COG:C,COG:E,EggNog:ENOG503GADX;
contig_640	mixed	exon	350083	350880	.	-	.	ID=SHZ1654_001939-T1.exon1;Parent=SHZ1654_001939-T1;
contig_640	mixed	exon	349757	349780	.	-	.	ID=SHZ1654_001939-T1.exon2;Parent=SHZ1654_001939-T1;
contig_640	mixed	CDS	350083	350880	.	-	0	ID=SHZ1654_001939-T1.cds;Parent=SHZ1654_001939-T1;
contig_640	mixed	CDS	349757	349780	.	-	0	ID=SHZ1654_001939-T1.cds;Parent=SHZ1654_001939-T1;
contig_640	mixed	gene	369476	394347	.	+	.	ID=SHZ1654_001940;Name=HVT1;
contig_640	mixed	mRNA	369476	394347	.	+	.	ID=SHZ1654_001940-T1;Parent=SHZ1654_001940;product=DExH-box ATP-dependent RNA helicase DExH6;Ontology_term=GO:0004386,GO:0005524,GO:0003676;Dbxref=InterPro:IPR014001,InterPro:IPR027417,PFAM:PF00270,InterPro:IPR011709,InterPro:IPR007502,InterPro:IPR001374,InterPro:IPR036770,PFAM:PF00271,PFAM:PF07717,PFAM:PF01424,InterPro:IPR001650,InterPro:IPR036867,PFAM:PF04408,InterPro:IPR011545,InterPro:IPR034083;EC_number=3.6.4.13;note=COG:A,EggNog:ENOG503GDQZ;
contig_640	mixed	exon	369476	369596	.	+	.	ID=SHZ1654_001940-T1.exon1;Parent=SHZ1654_001940-T1;
contig_640	mixed	exon	377876	377966	.	+	.	ID=SHZ1654_001940-T1.exon2;Parent=SHZ1654_001940-T1;
contig_640	mixed	exon	378173	378482	.	+	.	ID=SHZ1654_001940-T1.exon3;Parent=SHZ1654_001940-T1;
contig_640	mixed	exon	378640	378714	.	+	.	ID=SHZ1654_001940-T1.exon4;Parent=SHZ1654_001940-T1;
contig_640	mixed	exon	379059	379103	.	+	.	ID=SHZ1654_001940-T1.exon5;Parent=SHZ1654_001940-T1;
contig_640	mixed	exon	383646	383736	.	+	.	ID=SHZ1654_001940-T1.exon6;Parent=SHZ1654_001940-T1;
contig_640	mixed	exon	383856	383914	.	+	.	ID=SHZ1654_001940-T1.exon7;Parent=SHZ1654_001940-T1;
contig_640	mixed	exon	384118	384279	.	+	.	ID=SHZ1654_001940-T1.exon8;Parent=SHZ1654_001940-T1;
contig_640	mixed	exon	388240	388292	.	+	.	ID=SHZ1654_001940-T1.exon9;Parent=SHZ1654_001940-T1;
contig_640	mixed	exon	391027	391060	.	+	.	ID=SHZ1654_001940-T1.exon10;Parent=SHZ1654_001940-T1;
contig_640	mixed	exon	391207	391296	.	+	.	ID=SHZ1654_001940-T1.exon11;Parent=SHZ1654_001940-T1;
contig_640	mixed	exon	391389	392393	.	+	.	ID=SHZ1654_001940-T1.exon12;Parent=SHZ1654_001940-T1;
contig_640	mixed	exon	392658	393761	.	+	.	ID=SHZ1654_001940-T1.exon13;Parent=SHZ1654_001940-T1;
contig_640	mixed	exon	393892	394347	.	+	.	ID=SHZ1654_001940-T1.exon14;Parent=SHZ1654_001940-T1;
contig_640	mixed	CDS	369476	369596	.	+	0	ID=SHZ1654_001940-T1.cds;Parent=SHZ1654_001940-T1;
contig_640	mixed	CDS	377876	377966	.	+	2	ID=SHZ1654_001940-T1.cds;Parent=SHZ1654_001940-T1;
contig_640	mixed	CDS	378173	378482	.	+	1	ID=SHZ1654_001940-T1.cds;Parent=SHZ1654_001940-T1;
contig_640	mixed	CDS	378640	378714	.	+	0	ID=SHZ1654_001940-T1.cds;Parent=SHZ1654_001940-T1;
contig_640	mixed	CDS	379059	379103	.	+	0	ID=SHZ1654_001940-T1.cds;Parent=SHZ1654_001940-T1;
contig_640	mixed	CDS	383646	383736	.	+	0	ID=SHZ1654_001940-T1.cds;Parent=SHZ1654_001940-T1;
contig_640	mixed	CDS	383856	383914	.	+	2	ID=SHZ1654_001940-T1.cds;Parent=SHZ1654_001940-T1;
contig_640	mixed	CDS	384118	384279	.	+	0	ID=SHZ1654_001940-T1.cds;Parent=SHZ1654_001940-T1;
contig_640	mixed	CDS	388240	388292	.	+	0	ID=SHZ1654_001940-T1.cds;Parent=SHZ1654_001940-T1;
contig_640	mixed	CDS	391027	391060	.	+	1	ID=SHZ1654_001940-T1.cds;Parent=SHZ1654_001940-T1;
contig_640	mixed	CDS	391207	391296	.	+	0	ID=SHZ1654_001940-T1.cds;Parent=SHZ1654_001940-T1;
contig_640	mixed	CDS	391389	392393	.	+	0	ID=SHZ1654_001940-T1.cds;Parent=SHZ1654_001940-T1;
contig_640	mixed	CDS	392658	393761	.	+	0	ID=SHZ1654_001940-T1.cds;Parent=SHZ1654_001940-T1;
contig_640	mixed	CDS	393892	394347	.	+	0	ID=SHZ1654_001940-T1.cds;Parent=SHZ1654_001940-T1;
contig_640	mixed	gene	395260	396659	.	-	.	ID=SHZ1654_001941;
contig_640	mixed	mRNA	395260	396659	.	-	.	ID=SHZ1654_001941-T1;Parent=SHZ1654_001941;product=hypothetical protein;Ontology_term=GO:0004672,GO:0005524,GO:0007166,GO:0006468;Dbxref=InterPro:IPR001245,InterPro:IPR011009,InterPro:IPR000719,InterPro:IPR045274;EC_number=2.7.11.1;note=COG:T,EggNog:ENOG503GJ00;
contig_640	mixed	exon	396177	396659	.	-	.	ID=SHZ1654_001941-T1.exon1;Parent=SHZ1654_001941-T1;
contig_640	mixed	exon	395708	396045	.	-	.	ID=SHZ1654_001941-T1.exon2;Parent=SHZ1654_001941-T1;
contig_640	mixed	exon	395260	395404	.	-	.	ID=SHZ1654_001941-T1.exon3;Parent=SHZ1654_001941-T1;
contig_640	mixed	CDS	396177	396659	.	-	0	ID=SHZ1654_001941-T1.cds;Parent=SHZ1654_001941-T1;
contig_640	mixed	CDS	395708	396045	.	-	0	ID=SHZ1654_001941-T1.cds;Parent=SHZ1654_001941-T1;
contig_640	mixed	CDS	395260	395404	.	-	1	ID=SHZ1654_001941-T1.cds;Parent=SHZ1654_001941-T1;
contig_640	mixed	gene	401021	401824	.	+	.	ID=SHZ1654_001942;
contig_640	mixed	mRNA	401021	401824	.	+	.	ID=SHZ1654_001942-T1;Parent=SHZ1654_001942;product=hypothetical protein;Dbxref=PFAM:PF13671,InterPro:IPR027417;note=EggNog:ENOG503GHXE,COG:S;
contig_640	mixed	exon	401021	401824	.	+	.	ID=SHZ1654_001942-T1.exon1;Parent=SHZ1654_001942-T1;
contig_640	mixed	CDS	401021	401824	.	+	0	ID=SHZ1654_001942-T1.cds;Parent=SHZ1654_001942-T1;
contig_640	mixed	gene	415169	419367	.	+	.	ID=SHZ1654_001943;
contig_640	mixed	mRNA	415169	419367	.	+	.	ID=SHZ1654_001943-T1;Parent=SHZ1654_001943;product=hypothetical protein;Ontology_term=GO:0016021;Dbxref=InterPro:IPR006634,PFAM:PF03798;note=COG:T,EggNog:ENOG503GFJT;
contig_640	mixed	exon	415169	415306	.	+	.	ID=SHZ1654_001943-T1.exon1;Parent=SHZ1654_001943-T1;
contig_640	mixed	exon	415538	415626	.	+	.	ID=SHZ1654_001943-T1.exon2;Parent=SHZ1654_001943-T1;
contig_640	mixed	exon	415711	415849	.	+	.	ID=SHZ1654_001943-T1.exon3;Parent=SHZ1654_001943-T1;
contig_640	mixed	exon	417793	417867	.	+	.	ID=SHZ1654_001943-T1.exon4;Parent=SHZ1654_001943-T1;
contig_640	mixed	exon	418098	418219	.	+	.	ID=SHZ1654_001943-T1.exon5;Parent=SHZ1654_001943-T1;
contig_640	mixed	exon	418299	418374	.	+	.	ID=SHZ1654_001943-T1.exon6;Parent=SHZ1654_001943-T1;
contig_640	mixed	exon	418548	418607	.	+	.	ID=SHZ1654_001943-T1.exon7;Parent=SHZ1654_001943-T1;
contig_640	mixed	exon	419239	419367	.	+	.	ID=SHZ1654_001943-T1.exon8;Parent=SHZ1654_001943-T1;
contig_640	mixed	CDS	415169	415306	.	+	0	ID=SHZ1654_001943-T1.cds;Parent=SHZ1654_001943-T1;
contig_640	mixed	CDS	415538	415626	.	+	0	ID=SHZ1654_001943-T1.cds;Parent=SHZ1654_001943-T1;
contig_640	mixed	CDS	415711	415849	.	+	1	ID=SHZ1654_001943-T1.cds;Parent=SHZ1654_001943-T1;
contig_640	mixed	CDS	417793	417867	.	+	0	ID=SHZ1654_001943-T1.cds;Parent=SHZ1654_001943-T1;
contig_640	mixed	CDS	418098	418219	.	+	0	ID=SHZ1654_001943-T1.cds;Parent=SHZ1654_001943-T1;
contig_640	mixed	CDS	418299	418374	.	+	1	ID=SHZ1654_001943-T1.cds;Parent=SHZ1654_001943-T1;
contig_640	mixed	CDS	418548	418607	.	+	0	ID=SHZ1654_001943-T1.cds;Parent=SHZ1654_001943-T1;
contig_640	mixed	CDS	419239	419367	.	+	0	ID=SHZ1654_001943-T1.cds;Parent=SHZ1654_001943-T1;
contig_640	mixed	gene	430404	435829	.	-	.	ID=SHZ1654_001944;
contig_640	mixed	mRNA	430404	435829	.	-	.	ID=SHZ1654_001944-T1;Parent=SHZ1654_001944;product=hypothetical protein;Ontology_term=GO:0003700,GO:0003677;Dbxref=PFAM:PF00249,InterPro:IPR009057,InterPro:IPR044848,InterPro:IPR001005,InterPro:IPR006447;note=COG:K,EggNog:ENOG503GKJY;
contig_640	mixed	exon	435676	435829	.	-	.	ID=SHZ1654_001944-T1.exon1;Parent=SHZ1654_001944-T1;
contig_640	mixed	exon	435366	435442	.	-	.	ID=SHZ1654_001944-T1.exon2;Parent=SHZ1654_001944-T1;
contig_640	mixed	exon	433752	433870	.	-	.	ID=SHZ1654_001944-T1.exon3;Parent=SHZ1654_001944-T1;
contig_640	mixed	exon	431545	431668	.	-	.	ID=SHZ1654_001944-T1.exon4;Parent=SHZ1654_001944-T1;
contig_640	mixed	exon	430404	430673	.	-	.	ID=SHZ1654_001944-T1.exon5;Parent=SHZ1654_001944-T1;
contig_640	mixed	CDS	435676	435829	.	-	0	ID=SHZ1654_001944-T1.cds;Parent=SHZ1654_001944-T1;
contig_640	mixed	CDS	435366	435442	.	-	2	ID=SHZ1654_001944-T1.cds;Parent=SHZ1654_001944-T1;
contig_640	mixed	CDS	433752	433870	.	-	0	ID=SHZ1654_001944-T1.cds;Parent=SHZ1654_001944-T1;
contig_640	mixed	CDS	431545	431668	.	-	1	ID=SHZ1654_001944-T1.cds;Parent=SHZ1654_001944-T1;
contig_640	mixed	CDS	430404	430673	.	-	0	ID=SHZ1654_001944-T1.cds;Parent=SHZ1654_001944-T1;
contig_640	mixed	gene	445562	448181	.	-	.	ID=SHZ1654_001945;
contig_640	mixed	mRNA	445562	448181	.	-	.	ID=SHZ1654_001945-T1;Parent=SHZ1654_001945;product=hypothetical protein;Ontology_term=GO:0009058,GO:0004311,GO:0016765;Dbxref=InterPro:IPR033904,InterPro:IPR008949,InterPro:IPR044843,InterPro:IPR002060,InterPro:IPR019845,PFAM:PF00494;EC_number=2.5.1;note=EggNog:ENOG503G7VR,COG:I;
contig_640	mixed	exon	447821	448181	.	-	.	ID=SHZ1654_001945-T1.exon1;Parent=SHZ1654_001945-T1;
contig_640	mixed	exon	447533	447583	.	-	.	ID=SHZ1654_001945-T1.exon2;Parent=SHZ1654_001945-T1;
contig_640	mixed	exon	446711	446883	.	-	.	ID=SHZ1654_001945-T1.exon3;Parent=SHZ1654_001945-T1;
contig_640	mixed	exon	446287	446522	.	-	.	ID=SHZ1654_001945-T1.exon4;Parent=SHZ1654_001945-T1;
contig_640	mixed	exon	445562	445931	.	-	.	ID=SHZ1654_001945-T1.exon5;Parent=SHZ1654_001945-T1;
contig_640	mixed	CDS	447821	448181	.	-	0	ID=SHZ1654_001945-T1.cds;Parent=SHZ1654_001945-T1;
contig_640	mixed	CDS	447533	447583	.	-	2	ID=SHZ1654_001945-T1.cds;Parent=SHZ1654_001945-T1;
contig_640	mixed	CDS	446711	446883	.	-	2	ID=SHZ1654_001945-T1.cds;Parent=SHZ1654_001945-T1;
contig_640	mixed	CDS	446287	446522	.	-	0	ID=SHZ1654_001945-T1.cds;Parent=SHZ1654_001945-T1;
contig_640	mixed	CDS	445562	445931	.	-	1	ID=SHZ1654_001945-T1.cds;Parent=SHZ1654_001945-T1;
contig_640	mixed	gene	456661	457760	.	-	.	ID=SHZ1654_001946;
contig_640	mixed	mRNA	456661	457760	.	-	.	ID=SHZ1654_001946-T1;Parent=SHZ1654_001946;product=hypothetical protein;Ontology_term=GO:0043531,GO:0006952;Dbxref=InterPro:IPR002182,InterPro:IPR044974,InterPro:IPR027417;note=EggNog:ENOG503GEUD,COG:T;
contig_640	mixed	exon	457713	457760	.	-	.	ID=SHZ1654_001946-T1.exon1;Parent=SHZ1654_001946-T1;
contig_640	mixed	exon	456661	457359	.	-	.	ID=SHZ1654_001946-T1.exon2;Parent=SHZ1654_001946-T1;
contig_640	mixed	CDS	457713	457760	.	-	0	ID=SHZ1654_001946-T1.cds;Parent=SHZ1654_001946-T1;
contig_640	mixed	CDS	456661	457359	.	-	0	ID=SHZ1654_001946-T1.cds;Parent=SHZ1654_001946-T1;
contig_640	mixed	gene	465691	471290	.	+	.	ID=SHZ1654_001947;
contig_640	mixed	mRNA	465691	471290	.	+	.	ID=SHZ1654_001947-T1;Parent=SHZ1654_001947;product=hypothetical protein;Ontology_term=GO:0007142;Dbxref=InterPro:IPR039300;note=EggNog:ENOG503GEAT;
contig_640	mixed	exon	465691	465777	.	+	.	ID=SHZ1654_001947-T1.exon1;Parent=SHZ1654_001947-T1;
contig_640	mixed	exon	466387	466435	.	+	.	ID=SHZ1654_001947-T1.exon2;Parent=SHZ1654_001947-T1;
contig_640	mixed	exon	466629	466717	.	+	.	ID=SHZ1654_001947-T1.exon3;Parent=SHZ1654_001947-T1;
contig_640	mixed	exon	469433	469680	.	+	.	ID=SHZ1654_001947-T1.exon4;Parent=SHZ1654_001947-T1;
contig_640	mixed	exon	470078	470873	.	+	.	ID=SHZ1654_001947-T1.exon5;Parent=SHZ1654_001947-T1;
contig_640	mixed	exon	470965	471047	.	+	.	ID=SHZ1654_001947-T1.exon6;Parent=SHZ1654_001947-T1;
contig_640	mixed	exon	471182	471290	.	+	.	ID=SHZ1654_001947-T1.exon7;Parent=SHZ1654_001947-T1;
contig_640	mixed	CDS	465691	465777	.	+	0	ID=SHZ1654_001947-T1.cds;Parent=SHZ1654_001947-T1;
contig_640	mixed	CDS	466387	466435	.	+	0	ID=SHZ1654_001947-T1.cds;Parent=SHZ1654_001947-T1;
contig_640	mixed	CDS	466629	466717	.	+	2	ID=SHZ1654_001947-T1.cds;Parent=SHZ1654_001947-T1;
contig_640	mixed	CDS	469433	469680	.	+	0	ID=SHZ1654_001947-T1.cds;Parent=SHZ1654_001947-T1;
contig_640	mixed	CDS	470078	470873	.	+	1	ID=SHZ1654_001947-T1.cds;Parent=SHZ1654_001947-T1;
contig_640	mixed	CDS	470965	471047	.	+	0	ID=SHZ1654_001947-T1.cds;Parent=SHZ1654_001947-T1;
contig_640	mixed	CDS	471182	471290	.	+	1	ID=SHZ1654_001947-T1.cds;Parent=SHZ1654_001947-T1;
contig_640	mixed	gene	489543	490674	.	+	.	ID=SHZ1654_001948;Name=GSTF9_1;
contig_640	mixed	mRNA	489543	490674	.	+	.	ID=SHZ1654_001948-T1;Parent=SHZ1654_001948;product=Glutathione S-transferase F9;Dbxref=PFAM:PF14497,InterPro:IPR036282,InterPro:IPR036249,InterPro:IPR040079,PFAM:PF02798,InterPro:IPR034347,PFAM:PF13409,InterPro:IPR010987,InterPro:IPR004046,PFAM:PF00043,PFAM:PF13417,InterPro:IPR004045;EC_number=2.5.1.18;note=EggNog:ENOG503GH48,COG:O;
contig_640	mixed	exon	489543	489686	.	+	.	ID=SHZ1654_001948-T1.exon1;Parent=SHZ1654_001948-T1;
contig_640	mixed	exon	490000	490048	.	+	.	ID=SHZ1654_001948-T1.exon2;Parent=SHZ1654_001948-T1;
contig_640	mixed	exon	490217	490674	.	+	.	ID=SHZ1654_001948-T1.exon3;Parent=SHZ1654_001948-T1;
contig_640	mixed	CDS	489543	489686	.	+	0	ID=SHZ1654_001948-T1.cds;Parent=SHZ1654_001948-T1;
contig_640	mixed	CDS	490000	490048	.	+	0	ID=SHZ1654_001948-T1.cds;Parent=SHZ1654_001948-T1;
contig_640	mixed	CDS	490217	490674	.	+	2	ID=SHZ1654_001948-T1.cds;Parent=SHZ1654_001948-T1;
contig_640	mixed	gene	494634	495862	.	+	.	ID=SHZ1654_001949;Name=GSTF9_2;
contig_640	mixed	mRNA	494634	495862	.	+	.	ID=SHZ1654_001949-T1;Parent=SHZ1654_001949;product=Glutathione S-transferase F9;Dbxref=PFAM:PF14497,InterPro:IPR036282,InterPro:IPR036249,PFAM:PF13410,InterPro:IPR040079,PFAM:PF02798,InterPro:IPR034347,PFAM:PF13409,InterPro:IPR010987,InterPro:IPR004046,PFAM:PF00043,PFAM:PF13417,InterPro:IPR004045;EC_number=2.5.1.18;note=EggNog:ENOG503GH48,COG:O;
contig_640	mixed	exon	494634	494777	.	+	.	ID=SHZ1654_001949-T1.exon1;Parent=SHZ1654_001949-T1;
contig_640	mixed	exon	495085	495133	.	+	.	ID=SHZ1654_001949-T1.exon2;Parent=SHZ1654_001949-T1;
contig_640	mixed	exon	495408	495862	.	+	.	ID=SHZ1654_001949-T1.exon3;Parent=SHZ1654_001949-T1;
contig_640	mixed	CDS	494634	494777	.	+	0	ID=SHZ1654_001949-T1.cds;Parent=SHZ1654_001949-T1;
contig_640	mixed	CDS	495085	495133	.	+	0	ID=SHZ1654_001949-T1.cds;Parent=SHZ1654_001949-T1;
contig_640	mixed	CDS	495408	495862	.	+	2	ID=SHZ1654_001949-T1.cds;Parent=SHZ1654_001949-T1;
contig_640	mixed	gene	507295	511757	.	+	.	ID=SHZ1654_001950;
contig_640	mixed	mRNA	507295	511757	.	+	.	ID=SHZ1654_001950-T1;Parent=SHZ1654_001950;product=hypothetical protein;
contig_640	mixed	exon	507295	507457	.	+	.	ID=SHZ1654_001950-T1.exon1;Parent=SHZ1654_001950-T1;
contig_640	mixed	exon	511522	511757	.	+	.	ID=SHZ1654_001950-T1.exon2;Parent=SHZ1654_001950-T1;
contig_640	mixed	CDS	507295	507457	.	+	0	ID=SHZ1654_001950-T1.cds;Parent=SHZ1654_001950-T1;
contig_640	mixed	CDS	511522	511757	.	+	2	ID=SHZ1654_001950-T1.cds;Parent=SHZ1654_001950-T1;
contig_640	mixed	gene	539862	542719	.	+	.	ID=SHZ1654_001951;
contig_640	mixed	mRNA	539862	542719	.	+	.	ID=SHZ1654_001951-T1;Parent=SHZ1654_001951;product=hypothetical protein;Ontology_term=GO:0006355,GO:0003677;Dbxref=InterPro:IPR036093,PFAM:PF02365,InterPro:IPR003441;note=EggNog:ENOG503GCM8,COG:K;
contig_640	mixed	exon	539862	540060	.	+	.	ID=SHZ1654_001951-T1.exon1;Parent=SHZ1654_001951-T1;
contig_640	mixed	exon	541038	541342	.	+	.	ID=SHZ1654_001951-T1.exon2;Parent=SHZ1654_001951-T1;
contig_640	mixed	exon	542327	542719	.	+	.	ID=SHZ1654_001951-T1.exon3;Parent=SHZ1654_001951-T1;
contig_640	mixed	CDS	539862	540060	.	+	0	ID=SHZ1654_001951-T1.cds;Parent=SHZ1654_001951-T1;
contig_640	mixed	CDS	541038	541342	.	+	2	ID=SHZ1654_001951-T1.cds;Parent=SHZ1654_001951-T1;
contig_640	mixed	CDS	542327	542719	.	+	0	ID=SHZ1654_001951-T1.cds;Parent=SHZ1654_001951-T1;
contig_640	mixed	gene	550410	564262	.	-	.	ID=SHZ1654_001952;
contig_640	mixed	mRNA	550410	564262	.	-	.	ID=SHZ1654_001952-T1;Parent=SHZ1654_001952;product=hypothetical protein;Dbxref=InterPro:IPR001849,InterPro:IPR011993;note=COG:T,EggNog:ENOG503G8H1;
contig_640	mixed	exon	564239	564262	.	-	.	ID=SHZ1654_001952-T1.exon1;Parent=SHZ1654_001952-T1;
contig_640	mixed	exon	564034	564138	.	-	.	ID=SHZ1654_001952-T1.exon2;Parent=SHZ1654_001952-T1;
contig_640	mixed	exon	557771	557832	.	-	.	ID=SHZ1654_001952-T1.exon3;Parent=SHZ1654_001952-T1;
contig_640	mixed	exon	557600	557683	.	-	.	ID=SHZ1654_001952-T1.exon4;Parent=SHZ1654_001952-T1;
contig_640	mixed	exon	557451	557482	.	-	.	ID=SHZ1654_001952-T1.exon5;Parent=SHZ1654_001952-T1;
contig_640	mixed	exon	557232	557313	.	-	.	ID=SHZ1654_001952-T1.exon6;Parent=SHZ1654_001952-T1;
contig_640	mixed	exon	555480	555708	.	-	.	ID=SHZ1654_001952-T1.exon7;Parent=SHZ1654_001952-T1;
contig_640	mixed	exon	552584	552811	.	-	.	ID=SHZ1654_001952-T1.exon8;Parent=SHZ1654_001952-T1;
contig_640	mixed	exon	552004	552296	.	-	.	ID=SHZ1654_001952-T1.exon9;Parent=SHZ1654_001952-T1;
contig_640	mixed	exon	550410	550773	.	-	.	ID=SHZ1654_001952-T1.exon10;Parent=SHZ1654_001952-T1;
contig_640	mixed	CDS	564239	564262	.	-	0	ID=SHZ1654_001952-T1.cds;Parent=SHZ1654_001952-T1;
contig_640	mixed	CDS	564034	564138	.	-	0	ID=SHZ1654_001952-T1.cds;Parent=SHZ1654_001952-T1;
contig_640	mixed	CDS	557771	557832	.	-	0	ID=SHZ1654_001952-T1.cds;Parent=SHZ1654_001952-T1;
contig_640	mixed	CDS	557600	557683	.	-	1	ID=SHZ1654_001952-T1.cds;Parent=SHZ1654_001952-T1;
contig_640	mixed	CDS	557451	557482	.	-	1	ID=SHZ1654_001952-T1.cds;Parent=SHZ1654_001952-T1;
contig_640	mixed	CDS	557232	557313	.	-	2	ID=SHZ1654_001952-T1.cds;Parent=SHZ1654_001952-T1;
contig_640	mixed	CDS	555480	555708	.	-	1	ID=SHZ1654_001952-T1.cds;Parent=SHZ1654_001952-T1;
contig_640	mixed	CDS	552584	552811	.	-	0	ID=SHZ1654_001952-T1.cds;Parent=SHZ1654_001952-T1;
contig_640	mixed	CDS	552004	552296	.	-	0	ID=SHZ1654_001952-T1.cds;Parent=SHZ1654_001952-T1;
contig_640	mixed	CDS	550410	550773	.	-	1	ID=SHZ1654_001952-T1.cds;Parent=SHZ1654_001952-T1;
contig_650	mixed	gene	9446	12436	.	+	.	ID=SHZ1654_001953;
contig_650	mixed	mRNA	9446	12436	.	+	.	ID=SHZ1654_001953-T1;Parent=SHZ1654_001953;product=hypothetical protein;
contig_650	mixed	exon	9446	9561	.	+	.	ID=SHZ1654_001953-T1.exon1;Parent=SHZ1654_001953-T1;
contig_650	mixed	exon	11996	12436	.	+	.	ID=SHZ1654_001953-T1.exon2;Parent=SHZ1654_001953-T1;
contig_650	mixed	CDS	9446	9561	.	+	2	ID=SHZ1654_001953-T1.cds;Parent=SHZ1654_001953-T1;
contig_650	mixed	CDS	11996	12436	.	+	0	ID=SHZ1654_001953-T1.cds;Parent=SHZ1654_001953-T1;
contig_650	mixed	gene	41793	44473	.	-	.	ID=SHZ1654_001954;Name=ABI3;
contig_650	mixed	mRNA	41793	44473	.	-	.	ID=SHZ1654_001954-T1;Parent=SHZ1654_001954;product=B3 domain-containing transcription factor;Ontology_term=GO:0003700,GO:0003677;Dbxref=InterPro:IPR015300,InterPro:IPR044800,InterPro:IPR003340,PFAM:PF02362;EC_number=2.2.1.6;note=EggNog:ENOG503G9XN,COG:K;
contig_650	mixed	exon	42857	44473	.	-	.	ID=SHZ1654_001954-T1.exon1;Parent=SHZ1654_001954-T1;
contig_650	mixed	exon	42623	42715	.	-	.	ID=SHZ1654_001954-T1.exon2;Parent=SHZ1654_001954-T1;
contig_650	mixed	exon	42355	42455	.	-	.	ID=SHZ1654_001954-T1.exon3;Parent=SHZ1654_001954-T1;
contig_650	mixed	exon	42195	42247	.	-	.	ID=SHZ1654_001954-T1.exon4;Parent=SHZ1654_001954-T1;
contig_650	mixed	exon	42040	42116	.	-	.	ID=SHZ1654_001954-T1.exon5;Parent=SHZ1654_001954-T1;
contig_650	mixed	exon	41793	41933	.	-	.	ID=SHZ1654_001954-T1.exon6;Parent=SHZ1654_001954-T1;
contig_650	mixed	CDS	42857	44473	.	-	0	ID=SHZ1654_001954-T1.cds;Parent=SHZ1654_001954-T1;
contig_650	mixed	CDS	42623	42715	.	-	0	ID=SHZ1654_001954-T1.cds;Parent=SHZ1654_001954-T1;
contig_650	mixed	CDS	42355	42455	.	-	0	ID=SHZ1654_001954-T1.cds;Parent=SHZ1654_001954-T1;
contig_650	mixed	CDS	42195	42247	.	-	1	ID=SHZ1654_001954-T1.cds;Parent=SHZ1654_001954-T1;
contig_650	mixed	CDS	42040	42116	.	-	2	ID=SHZ1654_001954-T1.cds;Parent=SHZ1654_001954-T1;
contig_650	mixed	CDS	41793	41933	.	-	0	ID=SHZ1654_001954-T1.cds;Parent=SHZ1654_001954-T1;
contig_650	mixed	gene	105916	107024	.	-	.	ID=SHZ1654_001955;
contig_650	mixed	mRNA	105916	107024	.	-	.	ID=SHZ1654_001955-T1;Parent=SHZ1654_001955;product=hypothetical protein;note=COG:S,EggNog:ENOG503GKDN;
contig_650	mixed	exon	106908	107024	.	-	.	ID=SHZ1654_001955-T1.exon1;Parent=SHZ1654_001955-T1;
contig_650	mixed	exon	106670	106795	.	-	.	ID=SHZ1654_001955-T1.exon2;Parent=SHZ1654_001955-T1;
contig_650	mixed	exon	105916	106110	.	-	.	ID=SHZ1654_001955-T1.exon3;Parent=SHZ1654_001955-T1;
contig_650	mixed	CDS	106908	107024	.	-	0	ID=SHZ1654_001955-T1.cds;Parent=SHZ1654_001955-T1;
contig_650	mixed	CDS	106670	106795	.	-	0	ID=SHZ1654_001955-T1.cds;Parent=SHZ1654_001955-T1;
contig_650	mixed	CDS	105916	106110	.	-	0	ID=SHZ1654_001955-T1.cds;Parent=SHZ1654_001955-T1;
contig_650	mixed	gene	211151	211711	.	-	.	ID=SHZ1654_001956;
contig_650	mixed	mRNA	211151	211711	.	-	.	ID=SHZ1654_001956-T1;Parent=SHZ1654_001956;product=hypothetical protein;Ontology_term=GO:0020037,GO:0016705,GO:0004497,GO:0005506;Dbxref=InterPro:IPR036396,InterPro:IPR017972,InterPro:IPR001128,InterPro:IPR002401;EC_number=1.14.13;note=EggNog:ENOG50KOG0157,COG:Q;
contig_650	mixed	exon	211613	211711	.	-	.	ID=SHZ1654_001956-T1.exon1;Parent=SHZ1654_001956-T1;
contig_650	mixed	exon	211151	211309	.	-	.	ID=SHZ1654_001956-T1.exon2;Parent=SHZ1654_001956-T1;
contig_650	mixed	CDS	211613	211711	.	-	0	ID=SHZ1654_001956-T1.cds;Parent=SHZ1654_001956-T1;
contig_650	mixed	CDS	211151	211309	.	-	0	ID=SHZ1654_001956-T1.cds;Parent=SHZ1654_001956-T1;
contig_650	mixed	gene	220827	221168	.	+	.	ID=SHZ1654_001957;
contig_650	mixed	mRNA	220827	221168	.	+	.	ID=SHZ1654_001957-T1;Parent=SHZ1654_001957;product=hypothetical protein;note=EggNog:ENOG503GK4G,COG:S;
contig_650	mixed	exon	220827	221168	.	+	.	ID=SHZ1654_001957-T1.exon1;Parent=SHZ1654_001957-T1;
contig_650	mixed	CDS	220827	221168	.	+	0	ID=SHZ1654_001957-T1.cds;Parent=SHZ1654_001957-T1;
contig_650	mixed	gene	278498	280358	.	+	.	ID=SHZ1654_001958;
contig_650	mixed	mRNA	278498	280358	.	+	.	ID=SHZ1654_001958-T1;Parent=SHZ1654_001958;product=hypothetical protein;note=EggNog:ENOG503GK4G,COG:S;
contig_650	mixed	exon	278498	278807	.	+	.	ID=SHZ1654_001958-T1.exon1;Parent=SHZ1654_001958-T1;
contig_650	mixed	exon	280162	280358	.	+	.	ID=SHZ1654_001958-T1.exon2;Parent=SHZ1654_001958-T1;
contig_650	mixed	CDS	278498	278807	.	+	0	ID=SHZ1654_001958-T1.cds;Parent=SHZ1654_001958-T1;
contig_650	mixed	CDS	280162	280358	.	+	2	ID=SHZ1654_001958-T1.cds;Parent=SHZ1654_001958-T1;
contig_650	mixed	gene	340485	343415	.	+	.	ID=SHZ1654_001959;
contig_650	mixed	mRNA	340485	343415	.	+	.	ID=SHZ1654_001959-T1;Parent=SHZ1654_001959;product=hypothetical protein;
contig_650	mixed	exon	340485	340690	.	+	.	ID=SHZ1654_001959-T1.exon1;Parent=SHZ1654_001959-T1;
contig_650	mixed	exon	340722	340778	.	+	.	ID=SHZ1654_001959-T1.exon2;Parent=SHZ1654_001959-T1;
contig_650	mixed	exon	343244	343415	.	+	.	ID=SHZ1654_001959-T1.exon3;Parent=SHZ1654_001959-T1;
contig_650	mixed	CDS	340485	340690	.	+	0	ID=SHZ1654_001959-T1.cds;Parent=SHZ1654_001959-T1;
contig_650	mixed	CDS	340722	340778	.	+	1	ID=SHZ1654_001959-T1.cds;Parent=SHZ1654_001959-T1;
contig_650	mixed	CDS	343244	343415	.	+	1	ID=SHZ1654_001959-T1.cds;Parent=SHZ1654_001959-T1;
contig_650	mixed	gene	344766	345302	.	+	.	ID=SHZ1654_001960;
contig_650	mixed	mRNA	344766	345302	.	+	.	ID=SHZ1654_001960-T1;Parent=SHZ1654_001960;product=hypothetical protein;note=EggNog:ENOG503GK4G,COG:S;
contig_650	mixed	exon	344766	345123	.	+	.	ID=SHZ1654_001960-T1.exon1;Parent=SHZ1654_001960-T1;
contig_650	mixed	exon	345280	345302	.	+	.	ID=SHZ1654_001960-T1.exon2;Parent=SHZ1654_001960-T1;
contig_650	mixed	CDS	344766	345123	.	+	0	ID=SHZ1654_001960-T1.cds;Parent=SHZ1654_001960-T1;
contig_650	mixed	CDS	345280	345302	.	+	2	ID=SHZ1654_001960-T1.cds;Parent=SHZ1654_001960-T1;
contig_650	mixed	gene	381759	391724	.	+	.	ID=SHZ1654_001961;Name=RPT2A;
contig_650	mixed	mRNA	381759	391724	.	+	.	ID=SHZ1654_001961-T1;Parent=SHZ1654_001961;product=26S proteasome regulatory subunit 4 A;Ontology_term=GO:0036402,GO:0005524,GO:0016887,GO:0030163,GO:0005737;Dbxref=PFAM:PF07724,InterPro:IPR027417,InterPro:IPR005937,InterPro:IPR012340,InterPro:IPR041569,InterPro:IPR003960,InterPro:IPR003959,PFAM:PF16450,PFAM:PF00004,InterPro:IPR003593,PFAM:PF17862,InterPro:IPR032501;note=COG:O,EggNog:ENOG503G8FW;
contig_650	mixed	exon	381759	382238	.	+	.	ID=SHZ1654_001961-T1.exon1;Parent=SHZ1654_001961-T1;
contig_650	mixed	exon	383178	383423	.	+	.	ID=SHZ1654_001961-T1.exon2;Parent=SHZ1654_001961-T1;
contig_650	mixed	exon	389796	389965	.	+	.	ID=SHZ1654_001961-T1.exon3;Parent=SHZ1654_001961-T1;
contig_650	mixed	exon	390044	390260	.	+	.	ID=SHZ1654_001961-T1.exon4;Parent=SHZ1654_001961-T1;
contig_650	mixed	exon	390390	390530	.	+	.	ID=SHZ1654_001961-T1.exon5;Parent=SHZ1654_001961-T1;
contig_650	mixed	exon	391641	391724	.	+	.	ID=SHZ1654_001961-T1.exon6;Parent=SHZ1654_001961-T1;
contig_650	mixed	CDS	381759	382238	.	+	0	ID=SHZ1654_001961-T1.cds;Parent=SHZ1654_001961-T1;
contig_650	mixed	CDS	383178	383423	.	+	0	ID=SHZ1654_001961-T1.cds;Parent=SHZ1654_001961-T1;
contig_650	mixed	CDS	389796	389965	.	+	0	ID=SHZ1654_001961-T1.cds;Parent=SHZ1654_001961-T1;
contig_650	mixed	CDS	390044	390260	.	+	1	ID=SHZ1654_001961-T1.cds;Parent=SHZ1654_001961-T1;
contig_650	mixed	CDS	390390	390530	.	+	0	ID=SHZ1654_001961-T1.cds;Parent=SHZ1654_001961-T1;
contig_650	mixed	CDS	391641	391724	.	+	0	ID=SHZ1654_001961-T1.cds;Parent=SHZ1654_001961-T1;
contig_650	mixed	gene	400554	406286	.	+	.	ID=SHZ1654_001962;
contig_650	mixed	mRNA	400554	406286	.	+	.	ID=SHZ1654_001962-T1;Parent=SHZ1654_001962;product=hypothetical protein;Dbxref=InterPro:IPR007529,PFAM:PF04438,InterPro:IPR040197;note=EggNog:ENOG503GK9B,BUSCO:EOG09360YQE,COG:K;
contig_650	mixed	exon	400554	400627	.	+	.	ID=SHZ1654_001962-T1.exon1;Parent=SHZ1654_001962-T1;
contig_650	mixed	exon	400738	400769	.	+	.	ID=SHZ1654_001962-T1.exon2;Parent=SHZ1654_001962-T1;
contig_650	mixed	exon	401759	401800	.	+	.	ID=SHZ1654_001962-T1.exon3;Parent=SHZ1654_001962-T1;
contig_650	mixed	exon	402335	402421	.	+	.	ID=SHZ1654_001962-T1.exon4;Parent=SHZ1654_001962-T1;
contig_650	mixed	exon	405828	405916	.	+	.	ID=SHZ1654_001962-T1.exon5;Parent=SHZ1654_001962-T1;
contig_650	mixed	exon	406065	406115	.	+	.	ID=SHZ1654_001962-T1.exon6;Parent=SHZ1654_001962-T1;
contig_650	mixed	exon	406263	406286	.	+	.	ID=SHZ1654_001962-T1.exon7;Parent=SHZ1654_001962-T1;
contig_650	mixed	CDS	400554	400627	.	+	0	ID=SHZ1654_001962-T1.cds;Parent=SHZ1654_001962-T1;
contig_650	mixed	CDS	400738	400769	.	+	1	ID=SHZ1654_001962-T1.cds;Parent=SHZ1654_001962-T1;
contig_650	mixed	CDS	401759	401800	.	+	2	ID=SHZ1654_001962-T1.cds;Parent=SHZ1654_001962-T1;
contig_650	mixed	CDS	402335	402421	.	+	2	ID=SHZ1654_001962-T1.cds;Parent=SHZ1654_001962-T1;
contig_650	mixed	CDS	405828	405916	.	+	2	ID=SHZ1654_001962-T1.cds;Parent=SHZ1654_001962-T1;
contig_650	mixed	CDS	406065	406115	.	+	0	ID=SHZ1654_001962-T1.cds;Parent=SHZ1654_001962-T1;
contig_650	mixed	CDS	406263	406286	.	+	0	ID=SHZ1654_001962-T1.cds;Parent=SHZ1654_001962-T1;
contig_650	mixed	gene	424812	425442	.	+	.	ID=SHZ1654_001963;
contig_650	mixed	mRNA	424812	425442	.	+	.	ID=SHZ1654_001963-T1;Parent=SHZ1654_001963;product=hypothetical protein;
contig_650	mixed	exon	424812	424889	.	+	.	ID=SHZ1654_001963-T1.exon1;Parent=SHZ1654_001963-T1;
contig_650	mixed	exon	425107	425442	.	+	.	ID=SHZ1654_001963-T1.exon2;Parent=SHZ1654_001963-T1;
contig_650	mixed	CDS	424812	424889	.	+	0	ID=SHZ1654_001963-T1.cds;Parent=SHZ1654_001963-T1;
contig_650	mixed	CDS	425107	425442	.	+	0	ID=SHZ1654_001963-T1.cds;Parent=SHZ1654_001963-T1;
contig_650	mixed	gene	460358	464754	.	-	.	ID=SHZ1654_001964;
contig_650	mixed	mRNA	460358	464754	.	-	.	ID=SHZ1654_001964-T1;Parent=SHZ1654_001964;product=hypothetical protein;Ontology_term=GO:0046983;Dbxref=InterPro:IPR031066,InterPro:IPR036638,InterPro:IPR011598,PFAM:PF00010;note=EggNog:ENOG503GFG9,COG:K;
contig_650	mixed	exon	464675	464754	.	-	.	ID=SHZ1654_001964-T1.exon1;Parent=SHZ1654_001964-T1;
contig_650	mixed	exon	463771	464545	.	-	.	ID=SHZ1654_001964-T1.exon2;Parent=SHZ1654_001964-T1;
contig_650	mixed	exon	462960	463058	.	-	.	ID=SHZ1654_001964-T1.exon3;Parent=SHZ1654_001964-T1;
contig_650	mixed	exon	462796	462861	.	-	.	ID=SHZ1654_001964-T1.exon4;Parent=SHZ1654_001964-T1;
contig_650	mixed	exon	462630	462695	.	-	.	ID=SHZ1654_001964-T1.exon5;Parent=SHZ1654_001964-T1;
contig_650	mixed	exon	461420	461800	.	-	.	ID=SHZ1654_001964-T1.exon6;Parent=SHZ1654_001964-T1;
contig_650	mixed	exon	460911	460989	.	-	.	ID=SHZ1654_001964-T1.exon7;Parent=SHZ1654_001964-T1;
contig_650	mixed	exon	460358	460362	.	-	.	ID=SHZ1654_001964-T1.exon8;Parent=SHZ1654_001964-T1;
contig_650	mixed	CDS	464675	464754	.	-	0	ID=SHZ1654_001964-T1.cds;Parent=SHZ1654_001964-T1;
contig_650	mixed	CDS	463771	464545	.	-	1	ID=SHZ1654_001964-T1.cds;Parent=SHZ1654_001964-T1;
contig_650	mixed	CDS	462960	463058	.	-	0	ID=SHZ1654_001964-T1.cds;Parent=SHZ1654_001964-T1;
contig_650	mixed	CDS	462796	462861	.	-	0	ID=SHZ1654_001964-T1.cds;Parent=SHZ1654_001964-T1;
contig_650	mixed	CDS	462630	462695	.	-	0	ID=SHZ1654_001964-T1.cds;Parent=SHZ1654_001964-T1;
contig_650	mixed	CDS	461420	461800	.	-	0	ID=SHZ1654_001964-T1.cds;Parent=SHZ1654_001964-T1;
contig_650	mixed	CDS	460911	460989	.	-	0	ID=SHZ1654_001964-T1.cds;Parent=SHZ1654_001964-T1;
contig_650	mixed	CDS	460358	460362	.	-	2	ID=SHZ1654_001964-T1.cds;Parent=SHZ1654_001964-T1;
contig_650	mixed	gene	513250	514083	.	-	.	ID=SHZ1654_001965;
contig_650	mixed	mRNA	513250	514083	.	-	.	ID=SHZ1654_001965-T1;Parent=SHZ1654_001965;product=hypothetical protein;
contig_650	mixed	exon	514027	514083	.	-	.	ID=SHZ1654_001965-T1.exon1;Parent=SHZ1654_001965-T1;
contig_650	mixed	exon	513250	513402	.	-	.	ID=SHZ1654_001965-T1.exon2;Parent=SHZ1654_001965-T1;
contig_650	mixed	CDS	514027	514083	.	-	0	ID=SHZ1654_001965-T1.cds;Parent=SHZ1654_001965-T1;
contig_650	mixed	CDS	513250	513402	.	-	0	ID=SHZ1654_001965-T1.cds;Parent=SHZ1654_001965-T1;
contig_650	mixed	gene	524829	526106	.	-	.	ID=SHZ1654_001966;
contig_650	mixed	mRNA	524829	526106	.	-	.	ID=SHZ1654_001966-T1;Parent=SHZ1654_001966;product=hypothetical protein;
contig_650	mixed	exon	525951	526106	.	-	.	ID=SHZ1654_001966-T1.exon1;Parent=SHZ1654_001966-T1;
contig_650	mixed	exon	524829	524942	.	-	.	ID=SHZ1654_001966-T1.exon2;Parent=SHZ1654_001966-T1;
contig_650	mixed	CDS	525951	526106	.	-	0	ID=SHZ1654_001966-T1.cds;Parent=SHZ1654_001966-T1;
contig_650	mixed	CDS	524829	524942	.	-	0	ID=SHZ1654_001966-T1.cds;Parent=SHZ1654_001966-T1;
contig_650	mixed	gene	552395	553672	.	-	.	ID=SHZ1654_001967;
contig_650	mixed	mRNA	552395	553672	.	-	.	ID=SHZ1654_001967-T1;Parent=SHZ1654_001967;product=hypothetical protein;
contig_650	mixed	exon	553517	553672	.	-	.	ID=SHZ1654_001967-T1.exon1;Parent=SHZ1654_001967-T1;
contig_650	mixed	exon	552395	552508	.	-	.	ID=SHZ1654_001967-T1.exon2;Parent=SHZ1654_001967-T1;
contig_650	mixed	CDS	553517	553672	.	-	0	ID=SHZ1654_001967-T1.cds;Parent=SHZ1654_001967-T1;
contig_650	mixed	CDS	552395	552508	.	-	0	ID=SHZ1654_001967-T1.cds;Parent=SHZ1654_001967-T1;
contig_650	mixed	gene	665211	666350	.	-	.	ID=SHZ1654_001968;
contig_650	mixed	mRNA	665211	666350	.	-	.	ID=SHZ1654_001968-T1;Parent=SHZ1654_001968;product=hypothetical protein;
contig_650	mixed	exon	666344	666350	.	-	.	ID=SHZ1654_001968-T1.exon1;Parent=SHZ1654_001968-T1;
contig_650	mixed	exon	665211	665578	.	-	.	ID=SHZ1654_001968-T1.exon2;Parent=SHZ1654_001968-T1;
contig_650	mixed	CDS	666344	666350	.	-	0	ID=SHZ1654_001968-T1.cds;Parent=SHZ1654_001968-T1;
contig_650	mixed	CDS	665211	665578	.	-	2	ID=SHZ1654_001968-T1.cds;Parent=SHZ1654_001968-T1;
contig_650	mixed	gene	692861	693166	.	+	.	ID=SHZ1654_001969;
contig_650	mixed	mRNA	692861	693166	.	+	.	ID=SHZ1654_001969-T1;Parent=SHZ1654_001969;product=hypothetical protein;Ontology_term=GO:0005515;Dbxref=InterPro:IPR011990,PFAM:PF01535,InterPro:IPR002885;note=COG:S,EggNog:ENOG503GCDI;
contig_650	mixed	exon	692861	693166	.	+	.	ID=SHZ1654_001969-T1.exon1;Parent=SHZ1654_001969-T1;
contig_650	mixed	CDS	692861	693166	.	+	0	ID=SHZ1654_001969-T1.cds;Parent=SHZ1654_001969-T1;
contig_650	mixed	gene	849882	854082	.	-	.	ID=SHZ1654_001970;
contig_650	mixed	mRNA	849882	854082	.	-	.	ID=SHZ1654_001970-T1;Parent=SHZ1654_001970;product=hypothetical protein;
contig_650	mixed	exon	854016	854082	.	-	.	ID=SHZ1654_001970-T1.exon1;Parent=SHZ1654_001970-T1;
contig_650	mixed	exon	853753	853936	.	-	.	ID=SHZ1654_001970-T1.exon2;Parent=SHZ1654_001970-T1;
contig_650	mixed	exon	849882	850032	.	-	.	ID=SHZ1654_001970-T1.exon3;Parent=SHZ1654_001970-T1;
contig_650	mixed	CDS	854016	854082	.	-	0	ID=SHZ1654_001970-T1.cds;Parent=SHZ1654_001970-T1;
contig_650	mixed	CDS	853753	853936	.	-	2	ID=SHZ1654_001970-T1.cds;Parent=SHZ1654_001970-T1;
contig_650	mixed	CDS	849882	850032	.	-	1	ID=SHZ1654_001970-T1.cds;Parent=SHZ1654_001970-T1;
contig_650	mixed	gene	919899	920126	.	-	.	ID=SHZ1654_001971;
contig_650	mixed	mRNA	919899	920126	.	-	.	ID=SHZ1654_001971-T1;Parent=SHZ1654_001971;product=hypothetical protein;
contig_650	mixed	exon	919899	920126	.	-	.	ID=SHZ1654_001971-T1.exon1;Parent=SHZ1654_001971-T1;
contig_650	mixed	CDS	919899	920126	.	-	0	ID=SHZ1654_001971-T1.cds;Parent=SHZ1654_001971-T1;
contig_650	mixed	gene	944264	944784	.	-	.	ID=SHZ1654_001972;
contig_650	mixed	mRNA	944264	944784	.	-	.	ID=SHZ1654_001972-T1;Parent=SHZ1654_001972;product=hypothetical protein;Ontology_term=GO:0000160;Dbxref=InterPro:IPR011006,PFAM:PF00072,InterPro:IPR001789;note=COG:T,EggNog:ENOG503GKPE;
contig_650	mixed	exon	944521	944784	.	-	.	ID=SHZ1654_001972-T1.exon1;Parent=SHZ1654_001972-T1;
contig_650	mixed	exon	944264	944437	.	-	.	ID=SHZ1654_001972-T1.exon2;Parent=SHZ1654_001972-T1;
contig_650	mixed	CDS	944521	944784	.	-	0	ID=SHZ1654_001972-T1.cds;Parent=SHZ1654_001972-T1;
contig_650	mixed	CDS	944264	944437	.	-	0	ID=SHZ1654_001972-T1.cds;Parent=SHZ1654_001972-T1;
contig_650	mixed	gene	974615	977285	.	-	.	ID=SHZ1654_001973;
contig_650	mixed	mRNA	974615	977285	.	-	.	ID=SHZ1654_001973-T1;Parent=SHZ1654_001973;product=hypothetical protein;Dbxref=InterPro:IPR011989;note=EggNog:ENOG503GC43,COG:S;
contig_650	mixed	exon	977215	977285	.	-	.	ID=SHZ1654_001973-T1.exon1;Parent=SHZ1654_001973-T1;
contig_650	mixed	exon	977068	977169	.	-	.	ID=SHZ1654_001973-T1.exon2;Parent=SHZ1654_001973-T1;
contig_650	mixed	exon	976803	976929	.	-	.	ID=SHZ1654_001973-T1.exon3;Parent=SHZ1654_001973-T1;
contig_650	mixed	exon	976366	976434	.	-	.	ID=SHZ1654_001973-T1.exon4;Parent=SHZ1654_001973-T1;
contig_650	mixed	exon	975996	976161	.	-	.	ID=SHZ1654_001973-T1.exon5;Parent=SHZ1654_001973-T1;
contig_650	mixed	exon	974979	975140	.	-	.	ID=SHZ1654_001973-T1.exon6;Parent=SHZ1654_001973-T1;
contig_650	mixed	exon	974615	974643	.	-	.	ID=SHZ1654_001973-T1.exon7;Parent=SHZ1654_001973-T1;
contig_650	mixed	CDS	977215	977285	.	-	0	ID=SHZ1654_001973-T1.cds;Parent=SHZ1654_001973-T1;
contig_650	mixed	CDS	977068	977169	.	-	1	ID=SHZ1654_001973-T1.cds;Parent=SHZ1654_001973-T1;
contig_650	mixed	CDS	976803	976929	.	-	1	ID=SHZ1654_001973-T1.cds;Parent=SHZ1654_001973-T1;
contig_650	mixed	CDS	976366	976434	.	-	0	ID=SHZ1654_001973-T1.cds;Parent=SHZ1654_001973-T1;
contig_650	mixed	CDS	975996	976161	.	-	0	ID=SHZ1654_001973-T1.cds;Parent=SHZ1654_001973-T1;
contig_650	mixed	CDS	974979	975140	.	-	2	ID=SHZ1654_001973-T1.cds;Parent=SHZ1654_001973-T1;
contig_650	mixed	CDS	974615	974643	.	-	2	ID=SHZ1654_001973-T1.cds;Parent=SHZ1654_001973-T1;
contig_650	mixed	gene	986779	990721	.	-	.	ID=SHZ1654_001974;
contig_650	mixed	mRNA	986779	990721	.	-	.	ID=SHZ1654_001974-T1;Parent=SHZ1654_001974;product=hypothetical protein;Ontology_term=GO:0005515;Dbxref=InterPro:IPR016024,InterPro:IPR011989,InterPro:IPR000357,InterPro:IPR021133,PFAM:PF02985,InterPro:IPR034085;note=EggNog:ENOG503GC43,COG:S;
contig_650	mixed	exon	990389	990721	.	-	.	ID=SHZ1654_001974-T1.exon1;Parent=SHZ1654_001974-T1;
contig_650	mixed	exon	987001	987156	.	-	.	ID=SHZ1654_001974-T1.exon2;Parent=SHZ1654_001974-T1;
contig_650	mixed	exon	986779	986892	.	-	.	ID=SHZ1654_001974-T1.exon3;Parent=SHZ1654_001974-T1;
contig_650	mixed	CDS	990389	990721	.	-	0	ID=SHZ1654_001974-T1.cds;Parent=SHZ1654_001974-T1;
contig_650	mixed	CDS	987001	987156	.	-	0	ID=SHZ1654_001974-T1.cds;Parent=SHZ1654_001974-T1;
contig_650	mixed	CDS	986779	986892	.	-	0	ID=SHZ1654_001974-T1.cds;Parent=SHZ1654_001974-T1;
contig_650	mixed	gene	1053630	1064992	.	-	.	ID=SHZ1654_001975;
contig_650	mixed	mRNA	1053630	1064992	.	-	.	ID=SHZ1654_001975-T1;Parent=SHZ1654_001975;product=hypothetical protein;Ontology_term=GO:0005515;Dbxref=PFAM:PF13516,InterPro:IPR001611,InterPro:IPR032675;note=BUSCO:EOG093607OZ,EggNog:ENOG503GA2Z;
contig_650	mixed	exon	1064920	1064992	.	-	.	ID=SHZ1654_001975-T1.exon1;Parent=SHZ1654_001975-T1;
contig_650	mixed	exon	1064727	1064829	.	-	.	ID=SHZ1654_001975-T1.exon2;Parent=SHZ1654_001975-T1;
contig_650	mixed	exon	1063015	1063083	.	-	.	ID=SHZ1654_001975-T1.exon3;Parent=SHZ1654_001975-T1;
contig_650	mixed	exon	1062744	1062899	.	-	.	ID=SHZ1654_001975-T1.exon4;Parent=SHZ1654_001975-T1;
contig_650	mixed	exon	1062572	1062645	.	-	.	ID=SHZ1654_001975-T1.exon5;Parent=SHZ1654_001975-T1;
contig_650	mixed	exon	1061532	1061634	.	-	.	ID=SHZ1654_001975-T1.exon6;Parent=SHZ1654_001975-T1;
contig_650	mixed	exon	1061104	1061146	.	-	.	ID=SHZ1654_001975-T1.exon7;Parent=SHZ1654_001975-T1;
contig_650	mixed	exon	1060494	1060556	.	-	.	ID=SHZ1654_001975-T1.exon8;Parent=SHZ1654_001975-T1;
contig_650	mixed	exon	1057942	1058168	.	-	.	ID=SHZ1654_001975-T1.exon9;Parent=SHZ1654_001975-T1;
contig_650	mixed	exon	1054735	1054855	.	-	.	ID=SHZ1654_001975-T1.exon10;Parent=SHZ1654_001975-T1;
contig_650	mixed	exon	1054543	1054646	.	-	.	ID=SHZ1654_001975-T1.exon11;Parent=SHZ1654_001975-T1;
contig_650	mixed	exon	1054155	1054268	.	-	.	ID=SHZ1654_001975-T1.exon12;Parent=SHZ1654_001975-T1;
contig_650	mixed	exon	1053905	1054075	.	-	.	ID=SHZ1654_001975-T1.exon13;Parent=SHZ1654_001975-T1;
contig_650	mixed	exon	1053630	1053780	.	-	.	ID=SHZ1654_001975-T1.exon14;Parent=SHZ1654_001975-T1;
contig_650	mixed	CDS	1064920	1064992	.	-	0	ID=SHZ1654_001975-T1.cds;Parent=SHZ1654_001975-T1;
contig_650	mixed	CDS	1064727	1064829	.	-	2	ID=SHZ1654_001975-T1.cds;Parent=SHZ1654_001975-T1;
contig_650	mixed	CDS	1063015	1063083	.	-	1	ID=SHZ1654_001975-T1.cds;Parent=SHZ1654_001975-T1;
contig_650	mixed	CDS	1062744	1062899	.	-	1	ID=SHZ1654_001975-T1.cds;Parent=SHZ1654_001975-T1;
contig_650	mixed	CDS	1062572	1062645	.	-	1	ID=SHZ1654_001975-T1.cds;Parent=SHZ1654_001975-T1;
contig_650	mixed	CDS	1061532	1061634	.	-	2	ID=SHZ1654_001975-T1.cds;Parent=SHZ1654_001975-T1;
contig_650	mixed	CDS	1061104	1061146	.	-	1	ID=SHZ1654_001975-T1.cds;Parent=SHZ1654_001975-T1;
contig_650	mixed	CDS	1060494	1060556	.	-	0	ID=SHZ1654_001975-T1.cds;Parent=SHZ1654_001975-T1;
contig_650	mixed	CDS	1057942	1058168	.	-	0	ID=SHZ1654_001975-T1.cds;Parent=SHZ1654_001975-T1;
contig_650	mixed	CDS	1054735	1054855	.	-	1	ID=SHZ1654_001975-T1.cds;Parent=SHZ1654_001975-T1;
contig_650	mixed	CDS	1054543	1054646	.	-	0	ID=SHZ1654_001975-T1.cds;Parent=SHZ1654_001975-T1;
contig_650	mixed	CDS	1054155	1054268	.	-	1	ID=SHZ1654_001975-T1.cds;Parent=SHZ1654_001975-T1;
contig_650	mixed	CDS	1053905	1054075	.	-	1	ID=SHZ1654_001975-T1.cds;Parent=SHZ1654_001975-T1;
contig_650	mixed	CDS	1053630	1053780	.	-	1	ID=SHZ1654_001975-T1.cds;Parent=SHZ1654_001975-T1;
contig_650	mixed	gene	1118343	1120986	.	+	.	ID=SHZ1654_001976;
contig_650	mixed	mRNA	1118343	1120986	.	+	.	ID=SHZ1654_001976-T1;Parent=SHZ1654_001976;product=hypothetical protein;Dbxref=PFAM:PF06212,InterPro:IPR009346;note=COG:C,COG:D,EggNog:ENOG503GI2M;
contig_650	mixed	exon	1118343	1118557	.	+	.	ID=SHZ1654_001976-T1.exon1;Parent=SHZ1654_001976-T1;
contig_650	mixed	exon	1120677	1120748	.	+	.	ID=SHZ1654_001976-T1.exon2;Parent=SHZ1654_001976-T1;
contig_650	mixed	exon	1120842	1120986	.	+	.	ID=SHZ1654_001976-T1.exon3;Parent=SHZ1654_001976-T1;
contig_650	mixed	CDS	1118343	1118557	.	+	0	ID=SHZ1654_001976-T1.cds;Parent=SHZ1654_001976-T1;
contig_650	mixed	CDS	1120677	1120748	.	+	1	ID=SHZ1654_001976-T1.cds;Parent=SHZ1654_001976-T1;
contig_650	mixed	CDS	1120842	1120986	.	+	1	ID=SHZ1654_001976-T1.cds;Parent=SHZ1654_001976-T1;
contig_650	mixed	gene	1127828	1130398	.	-	.	ID=SHZ1654_001977;
contig_650	mixed	mRNA	1127828	1130398	.	-	.	ID=SHZ1654_001977-T1;Parent=SHZ1654_001977;product=hypothetical protein;Ontology_term=GO:0016788;Dbxref=InterPro:IPR001087,InterPro:IPR035669,PFAM:PF00657,InterPro:IPR036514;note=CAZy:CE16,COG:I,EggNog:ENOG503GHJ0;
contig_650	mixed	exon	1130149	1130398	.	-	.	ID=SHZ1654_001977-T1.exon1;Parent=SHZ1654_001977-T1;
contig_650	mixed	exon	1129950	1130077	.	-	.	ID=SHZ1654_001977-T1.exon2;Parent=SHZ1654_001977-T1;
contig_650	mixed	exon	1129474	1129713	.	-	.	ID=SHZ1654_001977-T1.exon3;Parent=SHZ1654_001977-T1;
contig_650	mixed	exon	1128148	1128400	.	-	.	ID=SHZ1654_001977-T1.exon4;Parent=SHZ1654_001977-T1;
contig_650	mixed	exon	1127828	1128060	.	-	.	ID=SHZ1654_001977-T1.exon5;Parent=SHZ1654_001977-T1;
contig_650	mixed	CDS	1130149	1130398	.	-	0	ID=SHZ1654_001977-T1.cds;Parent=SHZ1654_001977-T1;
contig_650	mixed	CDS	1129950	1130077	.	-	2	ID=SHZ1654_001977-T1.cds;Parent=SHZ1654_001977-T1;
contig_650	mixed	CDS	1129474	1129713	.	-	0	ID=SHZ1654_001977-T1.cds;Parent=SHZ1654_001977-T1;
contig_650	mixed	CDS	1128148	1128400	.	-	0	ID=SHZ1654_001977-T1.cds;Parent=SHZ1654_001977-T1;
contig_650	mixed	CDS	1127828	1128060	.	-	2	ID=SHZ1654_001977-T1.cds;Parent=SHZ1654_001977-T1;
contig_650	mixed	gene	1152206	1170018	.	+	.	ID=SHZ1654_001978;
contig_650	mixed	mRNA	1152206	1170018	.	+	.	ID=SHZ1654_001978-T1;Parent=SHZ1654_001978;product=hypothetical protein;Ontology_term=GO:0016021;Dbxref=InterPro:IPR018499;note=EggNog:ENOG503GEYI;
contig_650	mixed	exon	1152206	1152507	.	+	.	ID=SHZ1654_001978-T1.exon1;Parent=SHZ1654_001978-T1;
contig_650	mixed	exon	1152902	1153001	.	+	.	ID=SHZ1654_001978-T1.exon2;Parent=SHZ1654_001978-T1;
contig_650	mixed	exon	1153498	1153576	.	+	.	ID=SHZ1654_001978-T1.exon3;Parent=SHZ1654_001978-T1;
contig_650	mixed	exon	1163361	1163425	.	+	.	ID=SHZ1654_001978-T1.exon4;Parent=SHZ1654_001978-T1;
contig_650	mixed	exon	1163543	1163647	.	+	.	ID=SHZ1654_001978-T1.exon5;Parent=SHZ1654_001978-T1;
contig_650	mixed	exon	1168538	1168741	.	+	.	ID=SHZ1654_001978-T1.exon6;Parent=SHZ1654_001978-T1;
contig_650	mixed	exon	1169986	1170018	.	+	.	ID=SHZ1654_001978-T1.exon7;Parent=SHZ1654_001978-T1;
contig_650	mixed	CDS	1152206	1152507	.	+	0	ID=SHZ1654_001978-T1.cds;Parent=SHZ1654_001978-T1;
contig_650	mixed	CDS	1152902	1153001	.	+	1	ID=SHZ1654_001978-T1.cds;Parent=SHZ1654_001978-T1;
contig_650	mixed	CDS	1153498	1153576	.	+	0	ID=SHZ1654_001978-T1.cds;Parent=SHZ1654_001978-T1;
contig_650	mixed	CDS	1163361	1163425	.	+	2	ID=SHZ1654_001978-T1.cds;Parent=SHZ1654_001978-T1;
contig_650	mixed	CDS	1163543	1163647	.	+	0	ID=SHZ1654_001978-T1.cds;Parent=SHZ1654_001978-T1;
contig_650	mixed	CDS	1168538	1168741	.	+	0	ID=SHZ1654_001978-T1.cds;Parent=SHZ1654_001978-T1;
contig_650	mixed	CDS	1169986	1170018	.	+	0	ID=SHZ1654_001978-T1.cds;Parent=SHZ1654_001978-T1;
contig_650	mixed	gene	1173681	1178815	.	-	.	ID=SHZ1654_001979;
contig_650	mixed	mRNA	1173681	1178815	.	-	.	ID=SHZ1654_001979-T1;Parent=SHZ1654_001979;product=hypothetical protein;Dbxref=InterPro:IPR025486,InterPro:IPR032795,PFAM:PF12552,PFAM:PF14309,InterPro:IPR022212;note=EggNog:ENOG503G7ZM,COG:S;
contig_650	mixed	exon	1178677	1178815	.	-	.	ID=SHZ1654_001979-T1.exon1;Parent=SHZ1654_001979-T1;
contig_650	mixed	exon	1177862	1177938	.	-	.	ID=SHZ1654_001979-T1.exon2;Parent=SHZ1654_001979-T1;
contig_650	mixed	exon	1175856	1177733	.	-	.	ID=SHZ1654_001979-T1.exon3;Parent=SHZ1654_001979-T1;
contig_650	mixed	exon	1174518	1174668	.	-	.	ID=SHZ1654_001979-T1.exon4;Parent=SHZ1654_001979-T1;
contig_650	mixed	exon	1173681	1174411	.	-	.	ID=SHZ1654_001979-T1.exon5;Parent=SHZ1654_001979-T1;
contig_650	mixed	CDS	1178677	1178815	.	-	0	ID=SHZ1654_001979-T1.cds;Parent=SHZ1654_001979-T1;
contig_650	mixed	CDS	1177862	1177938	.	-	2	ID=SHZ1654_001979-T1.cds;Parent=SHZ1654_001979-T1;
contig_650	mixed	CDS	1175856	1177733	.	-	0	ID=SHZ1654_001979-T1.cds;Parent=SHZ1654_001979-T1;
contig_650	mixed	CDS	1174518	1174668	.	-	0	ID=SHZ1654_001979-T1.cds;Parent=SHZ1654_001979-T1;
contig_650	mixed	CDS	1173681	1174411	.	-	2	ID=SHZ1654_001979-T1.cds;Parent=SHZ1654_001979-T1;
contig_650	mixed	gene	1186450	1197247	.	-	.	ID=SHZ1654_001980;
contig_650	mixed	mRNA	1186450	1197247	.	-	.	ID=SHZ1654_001980-T1;Parent=SHZ1654_001980;product=hypothetical protein;note=EggNog:ENOG503GIUZ;
contig_650	mixed	exon	1197175	1197247	.	-	.	ID=SHZ1654_001980-T1.exon1;Parent=SHZ1654_001980-T1;
contig_650	mixed	exon	1190423	1190539	.	-	.	ID=SHZ1654_001980-T1.exon2;Parent=SHZ1654_001980-T1;
contig_650	mixed	exon	1190070	1190198	.	-	.	ID=SHZ1654_001980-T1.exon3;Parent=SHZ1654_001980-T1;
contig_650	mixed	exon	1189696	1189818	.	-	.	ID=SHZ1654_001980-T1.exon4;Parent=SHZ1654_001980-T1;
contig_650	mixed	exon	1188329	1188421	.	-	.	ID=SHZ1654_001980-T1.exon5;Parent=SHZ1654_001980-T1;
contig_650	mixed	exon	1187888	1187990	.	-	.	ID=SHZ1654_001980-T1.exon6;Parent=SHZ1654_001980-T1;
contig_650	mixed	exon	1187754	1187811	.	-	.	ID=SHZ1654_001980-T1.exon7;Parent=SHZ1654_001980-T1;
contig_650	mixed	exon	1186450	1187673	.	-	.	ID=SHZ1654_001980-T1.exon8;Parent=SHZ1654_001980-T1;
contig_650	mixed	CDS	1197175	1197247	.	-	0	ID=SHZ1654_001980-T1.cds;Parent=SHZ1654_001980-T1;
contig_650	mixed	CDS	1190423	1190539	.	-	2	ID=SHZ1654_001980-T1.cds;Parent=SHZ1654_001980-T1;
contig_650	mixed	CDS	1190070	1190198	.	-	2	ID=SHZ1654_001980-T1.cds;Parent=SHZ1654_001980-T1;
contig_650	mixed	CDS	1189696	1189818	.	-	2	ID=SHZ1654_001980-T1.cds;Parent=SHZ1654_001980-T1;
contig_650	mixed	CDS	1188329	1188421	.	-	2	ID=SHZ1654_001980-T1.cds;Parent=SHZ1654_001980-T1;
contig_650	mixed	CDS	1187888	1187990	.	-	2	ID=SHZ1654_001980-T1.cds;Parent=SHZ1654_001980-T1;
contig_650	mixed	CDS	1187754	1187811	.	-	1	ID=SHZ1654_001980-T1.cds;Parent=SHZ1654_001980-T1;
contig_650	mixed	CDS	1186450	1187673	.	-	0	ID=SHZ1654_001980-T1.cds;Parent=SHZ1654_001980-T1;
contig_650	mixed	gene	1203508	1204663	.	+	.	ID=SHZ1654_001981;
contig_650	mixed	mRNA	1203508	1204663	.	+	.	ID=SHZ1654_001981-T1;Parent=SHZ1654_001981;product=hypothetical protein;Ontology_term=GO:0015979,GO:0009538,GO:0009522;Dbxref=InterPro:IPR008990,InterPro:IPR003375,PFAM:PF02427;note=EggNog:ENOG503GJC9,COG:S;
contig_650	mixed	exon	1203508	1203768	.	+	.	ID=SHZ1654_001981-T1.exon1;Parent=SHZ1654_001981-T1;
contig_650	mixed	exon	1204405	1204470	.	+	.	ID=SHZ1654_001981-T1.exon2;Parent=SHZ1654_001981-T1;
contig_650	mixed	exon	1204559	1204663	.	+	.	ID=SHZ1654_001981-T1.exon3;Parent=SHZ1654_001981-T1;
contig_650	mixed	CDS	1203508	1203768	.	+	0	ID=SHZ1654_001981-T1.cds;Parent=SHZ1654_001981-T1;
contig_650	mixed	CDS	1204405	1204470	.	+	0	ID=SHZ1654_001981-T1.cds;Parent=SHZ1654_001981-T1;
contig_650	mixed	CDS	1204559	1204663	.	+	0	ID=SHZ1654_001981-T1.cds;Parent=SHZ1654_001981-T1;
contig_650	mixed	gene	1210440	1215562	.	-	.	ID=SHZ1654_001982;
contig_650	mixed	mRNA	1210440	1215562	.	-	.	ID=SHZ1654_001982-T1;Parent=SHZ1654_001982;product=hypothetical protein;Dbxref=PFAM:PF11998,InterPro:IPR021883;EC_number=2.3.1;note=EggNog:ENOG503GFE8,COG:S;
contig_650	mixed	exon	1215342	1215562	.	-	.	ID=SHZ1654_001982-T1.exon1;Parent=SHZ1654_001982-T1;
contig_650	mixed	exon	1211042	1211614	.	-	.	ID=SHZ1654_001982-T1.exon2;Parent=SHZ1654_001982-T1;
contig_650	mixed	exon	1210896	1210946	.	-	.	ID=SHZ1654_001982-T1.exon3;Parent=SHZ1654_001982-T1;
contig_650	mixed	exon	1210440	1210581	.	-	.	ID=SHZ1654_001982-T1.exon4;Parent=SHZ1654_001982-T1;
contig_650	mixed	CDS	1215342	1215562	.	-	0	ID=SHZ1654_001982-T1.cds;Parent=SHZ1654_001982-T1;
contig_650	mixed	CDS	1211042	1211614	.	-	1	ID=SHZ1654_001982-T1.cds;Parent=SHZ1654_001982-T1;
contig_650	mixed	CDS	1210896	1210946	.	-	1	ID=SHZ1654_001982-T1.cds;Parent=SHZ1654_001982-T1;
contig_650	mixed	CDS	1210440	1210581	.	-	1	ID=SHZ1654_001982-T1.cds;Parent=SHZ1654_001982-T1;
contig_650	mixed	gene	1217731	1218564	.	+	.	ID=SHZ1654_001983;
contig_650	mixed	mRNA	1217731	1218564	.	+	.	ID=SHZ1654_001983-T1;Parent=SHZ1654_001983;product=hypothetical protein;Ontology_term=GO:0006749,GO:0004364;Dbxref=PFAM:PF14497,InterPro:IPR036282,InterPro:IPR036249,PFAM:PF13410,InterPro:IPR045073,PFAM:PF02798,InterPro:IPR045074,PFAM:PF13409,InterPro:IPR004046,InterPro:IPR010987,PFAM:PF00043,PFAM:PF13417,InterPro:IPR004045;EC_number=2.5.1.18;note=COG:O,EggNog:ENOG503GH2W;
contig_650	mixed	exon	1217731	1218042	.	+	.	ID=SHZ1654_001983-T1.exon1;Parent=SHZ1654_001983-T1;
contig_650	mixed	exon	1218205	1218564	.	+	.	ID=SHZ1654_001983-T1.exon2;Parent=SHZ1654_001983-T1;
contig_650	mixed	CDS	1217731	1218042	.	+	0	ID=SHZ1654_001983-T1.cds;Parent=SHZ1654_001983-T1;
contig_650	mixed	CDS	1218205	1218564	.	+	0	ID=SHZ1654_001983-T1.cds;Parent=SHZ1654_001983-T1;
contig_650	mixed	gene	1219488	1220257	.	+	.	ID=SHZ1654_001984;
contig_650	mixed	mRNA	1219488	1220257	.	+	.	ID=SHZ1654_001984-T1;Parent=SHZ1654_001984;product=hypothetical protein;Ontology_term=GO:0006749,GO:0004364;Dbxref=InterPro:IPR036282,InterPro:IPR036249,PFAM:PF13410,InterPro:IPR045073,InterPro:IPR040079,PFAM:PF02798,InterPro:IPR045074,PFAM:PF13409,InterPro:IPR010987,PFAM:PF00043,PFAM:PF13417,InterPro:IPR004045;EC_number=2.5.1.18;note=COG:O,EggNog:ENOG503GH2W;
contig_650	mixed	exon	1219488	1219796	.	+	.	ID=SHZ1654_001984-T1.exon1;Parent=SHZ1654_001984-T1;
contig_650	mixed	exon	1219898	1220257	.	+	.	ID=SHZ1654_001984-T1.exon2;Parent=SHZ1654_001984-T1;
contig_650	mixed	CDS	1219488	1219796	.	+	0	ID=SHZ1654_001984-T1.cds;Parent=SHZ1654_001984-T1;
contig_650	mixed	CDS	1219898	1220257	.	+	0	ID=SHZ1654_001984-T1.cds;Parent=SHZ1654_001984-T1;
contig_650	mixed	gene	1221281	1222137	.	+	.	ID=SHZ1654_001985;
contig_650	mixed	mRNA	1221281	1222137	.	+	.	ID=SHZ1654_001985-T1;Parent=SHZ1654_001985;product=hypothetical protein;Ontology_term=GO:0006749,GO:0004364;Dbxref=InterPro:IPR036282,InterPro:IPR036249,InterPro:IPR045073,PFAM:PF02798,InterPro:IPR045074,PFAM:PF13409,InterPro:IPR004046,InterPro:IPR010987,PFAM:PF00043,PFAM:PF13417,InterPro:IPR004045;EC_number=2.5.1.18;note=COG:O,EggNog:ENOG503GH2W;
contig_650	mixed	exon	1221281	1221589	.	+	.	ID=SHZ1654_001985-T1.exon1;Parent=SHZ1654_001985-T1;
contig_650	mixed	exon	1221763	1222137	.	+	.	ID=SHZ1654_001985-T1.exon2;Parent=SHZ1654_001985-T1;
contig_650	mixed	CDS	1221281	1221589	.	+	0	ID=SHZ1654_001985-T1.cds;Parent=SHZ1654_001985-T1;
contig_650	mixed	CDS	1221763	1222137	.	+	0	ID=SHZ1654_001985-T1.cds;Parent=SHZ1654_001985-T1;
contig_650	mixed	gene	1236701	1240417	.	-	.	ID=SHZ1654_001986;Name=GRXC5;
contig_650	mixed	mRNA	1236701	1240417	.	-	.	ID=SHZ1654_001986-T1;Parent=SHZ1654_001986;product=Glutaredoxin-C5, chloroplastic;Dbxref=InterPro:IPR014025,PFAM:PF00462,InterPro:IPR036249,InterPro:IPR002109;note=EggNog:ENOG503GJ2F,COG:O;
contig_650	mixed	exon	1240131	1240417	.	-	.	ID=SHZ1654_001986-T1.exon1;Parent=SHZ1654_001986-T1;
contig_650	mixed	exon	1239750	1239823	.	-	.	ID=SHZ1654_001986-T1.exon2;Parent=SHZ1654_001986-T1;
contig_650	mixed	exon	1236701	1236801	.	-	.	ID=SHZ1654_001986-T1.exon3;Parent=SHZ1654_001986-T1;
contig_650	mixed	CDS	1240131	1240417	.	-	0	ID=SHZ1654_001986-T1.cds;Parent=SHZ1654_001986-T1;
contig_650	mixed	CDS	1239750	1239823	.	-	1	ID=SHZ1654_001986-T1.cds;Parent=SHZ1654_001986-T1;
contig_650	mixed	CDS	1236701	1236801	.	-	2	ID=SHZ1654_001986-T1.cds;Parent=SHZ1654_001986-T1;
contig_650	mixed	gene	1247965	1248794	.	+	.	ID=SHZ1654_001987;Name=EXPA25;
contig_650	mixed	mRNA	1247965	1248794	.	+	.	ID=SHZ1654_001987-T1;Parent=SHZ1654_001987;product=Expansin-A25;Ontology_term=GO:0009664,GO:0005576;Dbxref=InterPro:IPR036749,InterPro:IPR036908,PFAM:PF03330,InterPro:IPR009009,PFAM:PF01357,InterPro:IPR002963,InterPro:IPR007112,InterPro:IPR007117,InterPro:IPR007118;note=EggNog:ENOG503G8C1,COG:S;
contig_650	mixed	exon	1247965	1248109	.	+	.	ID=SHZ1654_001987-T1.exon1;Parent=SHZ1654_001987-T1;
contig_650	mixed	exon	1248184	1248794	.	+	.	ID=SHZ1654_001987-T1.exon2;Parent=SHZ1654_001987-T1;
contig_650	mixed	CDS	1247965	1248109	.	+	0	ID=SHZ1654_001987-T1.cds;Parent=SHZ1654_001987-T1;
contig_650	mixed	CDS	1248184	1248794	.	+	2	ID=SHZ1654_001987-T1.cds;Parent=SHZ1654_001987-T1;
contig_650	mixed	gene	1252135	1253172	.	-	.	ID=SHZ1654_001988;
contig_650	mixed	mRNA	1252135	1253172	.	-	.	ID=SHZ1654_001988-T1;Parent=SHZ1654_001988;product=hypothetical protein;Ontology_term=GO:0004672,GO:0005524,GO:0006468;Dbxref=InterPro:IPR008271,InterPro:IPR011009,PFAM:PF00069,PFAM:PF07714,InterPro:IPR000719;note=COG:T,EggNog:ENOG503GPEU;
contig_650	mixed	exon	1252135	1253172	.	-	.	ID=SHZ1654_001988-T1.exon1;Parent=SHZ1654_001988-T1;
contig_650	mixed	CDS	1252135	1253172	.	-	0	ID=SHZ1654_001988-T1.cds;Parent=SHZ1654_001988-T1;
contig_650	mixed	gene	1270554	1271236	.	-	.	ID=SHZ1654_001989;
contig_650	mixed	mRNA	1270554	1271236	.	-	.	ID=SHZ1654_001989-T1;Parent=SHZ1654_001989;product=hypothetical protein;Ontology_term=GO:0004672,GO:0005524,GO:0006468;Dbxref=InterPro:IPR008271,InterPro:IPR011009,PFAM:PF00069,PFAM:PF07714,InterPro:IPR000719;note=COG:T,EggNog:ENOG503GPEU;
contig_650	mixed	exon	1271133	1271236	.	-	.	ID=SHZ1654_001989-T1.exon1;Parent=SHZ1654_001989-T1;
contig_650	mixed	exon	1270554	1271037	.	-	.	ID=SHZ1654_001989-T1.exon2;Parent=SHZ1654_001989-T1;
contig_650	mixed	CDS	1271133	1271236	.	-	0	ID=SHZ1654_001989-T1.cds;Parent=SHZ1654_001989-T1;
contig_650	mixed	CDS	1270554	1271037	.	-	1	ID=SHZ1654_001989-T1.cds;Parent=SHZ1654_001989-T1;
contig_650	mixed	gene	1273792	1276934	.	-	.	ID=SHZ1654_001990;
contig_650	mixed	mRNA	1273792	1276934	.	-	.	ID=SHZ1654_001990-T1;Parent=SHZ1654_001990;product=hypothetical protein;Ontology_term=GO:0031011,GO:0006338;Dbxref=InterPro:IPR029523;note=EggNog:ENOG503G7SI,COG:S;
contig_650	mixed	exon	1276884	1276934	.	-	.	ID=SHZ1654_001990-T1.exon1;Parent=SHZ1654_001990-T1;
contig_650	mixed	exon	1273792	1274130	.	-	.	ID=SHZ1654_001990-T1.exon2;Parent=SHZ1654_001990-T1;
contig_650	mixed	CDS	1276884	1276934	.	-	0	ID=SHZ1654_001990-T1.cds;Parent=SHZ1654_001990-T1;
contig_650	mixed	CDS	1273792	1274130	.	-	0	ID=SHZ1654_001990-T1.cds;Parent=SHZ1654_001990-T1;
contig_650	mixed	gene	1285457	1285530	.	+	.	ID=SHZ1654_001991;
contig_650	mixed	tRNA	1285457	1285530	.	+	.	ID=SHZ1654_001991-T1;Parent=SHZ1654_001991;product=tRNA-Val;
contig_650	mixed	exon	1285457	1285530	.	+	.	ID=SHZ1654_001991-T1.exon1;Parent=SHZ1654_001991-T1;
contig_650	mixed	gene	1286456	1288149	.	-	.	ID=SHZ1654_001992;Name=YUC8;
contig_650	mixed	mRNA	1286456	1288149	.	-	.	ID=SHZ1654_001992-T1;Parent=SHZ1654_001992;product=trkA;Ontology_term=GO:0050660,GO:0004499,GO:0050661;Dbxref=InterPro:IPR036188,InterPro:IPR020946,PFAM:PF07992,PFAM:PF00743,PFAM:PF13738;EC_number=1.14.13.168;note=EggNog:ENOG503GGVD,COG:Q;
contig_650	mixed	exon	1287472	1288149	.	-	.	ID=SHZ1654_001992-T1.exon1;Parent=SHZ1654_001992-T1;
contig_650	mixed	exon	1287006	1287377	.	-	.	ID=SHZ1654_001992-T1.exon2;Parent=SHZ1654_001992-T1;
contig_650	mixed	exon	1286456	1286680	.	-	.	ID=SHZ1654_001992-T1.exon3;Parent=SHZ1654_001992-T1;
contig_650	mixed	CDS	1287472	1288149	.	-	0	ID=SHZ1654_001992-T1.cds;Parent=SHZ1654_001992-T1;
contig_650	mixed	CDS	1287006	1287377	.	-	0	ID=SHZ1654_001992-T1.cds;Parent=SHZ1654_001992-T1;
contig_650	mixed	CDS	1286456	1286680	.	-	0	ID=SHZ1654_001992-T1.cds;Parent=SHZ1654_001992-T1;
contig_650	mixed	gene	1302094	1328423	.	-	.	ID=SHZ1654_001993;
contig_650	mixed	mRNA	1302094	1328423	.	-	.	ID=SHZ1654_001993-T1;Parent=SHZ1654_001993;product=hypothetical protein;Ontology_term=GO:0016459,GO:0003774,GO:0051015,GO:0005524,GO:0005515,GO:0007015;Dbxref=InterPro:IPR008989,InterPro:IPR027417,InterPro:IPR037975,InterPro:IPR036018,PFAM:PF00063,InterPro:IPR036961,PFAM:PF00612,PFAM:PF01843,InterPro:IPR000048,InterPro:IPR004009,PFAM:PF02736,InterPro:IPR002710,InterPro:IPR001609;note=COG:Z,EggNog:ENOG503GBJ8;
contig_650	mixed	exon	1328421	1328423	.	-	.	ID=SHZ1654_001993-T1.exon1;Parent=SHZ1654_001993-T1;
contig_650	mixed	exon	1326898	1327026	.	-	.	ID=SHZ1654_001993-T1.exon2;Parent=SHZ1654_001993-T1;
contig_650	mixed	exon	1326464	1326607	.	-	.	ID=SHZ1654_001993-T1.exon3;Parent=SHZ1654_001993-T1;
contig_650	mixed	exon	1326185	1326330	.	-	.	ID=SHZ1654_001993-T1.exon4;Parent=SHZ1654_001993-T1;
contig_650	mixed	exon	1325944	1326100	.	-	.	ID=SHZ1654_001993-T1.exon5;Parent=SHZ1654_001993-T1;
contig_650	mixed	exon	1325791	1325849	.	-	.	ID=SHZ1654_001993-T1.exon6;Parent=SHZ1654_001993-T1;
contig_650	mixed	exon	1325518	1325677	.	-	.	ID=SHZ1654_001993-T1.exon7;Parent=SHZ1654_001993-T1;
contig_650	mixed	exon	1324667	1324816	.	-	.	ID=SHZ1654_001993-T1.exon8;Parent=SHZ1654_001993-T1;
contig_650	mixed	exon	1324436	1324572	.	-	.	ID=SHZ1654_001993-T1.exon9;Parent=SHZ1654_001993-T1;
contig_650	mixed	exon	1324181	1324327	.	-	.	ID=SHZ1654_001993-T1.exon10;Parent=SHZ1654_001993-T1;
contig_650	mixed	exon	1323939	1324040	.	-	.	ID=SHZ1654_001993-T1.exon11;Parent=SHZ1654_001993-T1;
contig_650	mixed	exon	1316280	1316337	.	-	.	ID=SHZ1654_001993-T1.exon12;Parent=SHZ1654_001993-T1;
contig_650	mixed	exon	1316091	1316192	.	-	.	ID=SHZ1654_001993-T1.exon13;Parent=SHZ1654_001993-T1;
contig_650	mixed	exon	1314386	1314423	.	-	.	ID=SHZ1654_001993-T1.exon14;Parent=SHZ1654_001993-T1;
contig_650	mixed	exon	1314113	1314239	.	-	.	ID=SHZ1654_001993-T1.exon15;Parent=SHZ1654_001993-T1;
contig_650	mixed	exon	1313814	1313984	.	-	.	ID=SHZ1654_001993-T1.exon16;Parent=SHZ1654_001993-T1;
contig_650	mixed	exon	1313578	1313709	.	-	.	ID=SHZ1654_001993-T1.exon17;Parent=SHZ1654_001993-T1;
contig_650	mixed	exon	1313352	1313461	.	-	.	ID=SHZ1654_001993-T1.exon18;Parent=SHZ1654_001993-T1;
contig_650	mixed	exon	1313209	1313269	.	-	.	ID=SHZ1654_001993-T1.exon19;Parent=SHZ1654_001993-T1;
contig_650	mixed	exon	1312363	1312540	.	-	.	ID=SHZ1654_001993-T1.exon20;Parent=SHZ1654_001993-T1;
contig_650	mixed	exon	1312032	1312237	.	-	.	ID=SHZ1654_001993-T1.exon21;Parent=SHZ1654_001993-T1;
contig_650	mixed	exon	1311680	1311799	.	-	.	ID=SHZ1654_001993-T1.exon22;Parent=SHZ1654_001993-T1;
contig_650	mixed	exon	1311257	1311355	.	-	.	ID=SHZ1654_001993-T1.exon23;Parent=SHZ1654_001993-T1;
contig_650	mixed	exon	1308243	1308455	.	-	.	ID=SHZ1654_001993-T1.exon24;Parent=SHZ1654_001993-T1;
contig_650	mixed	exon	1307956	1308095	.	-	.	ID=SHZ1654_001993-T1.exon25;Parent=SHZ1654_001993-T1;
contig_650	mixed	exon	1307688	1307805	.	-	.	ID=SHZ1654_001993-T1.exon26;Parent=SHZ1654_001993-T1;
contig_650	mixed	exon	1307559	1307603	.	-	.	ID=SHZ1654_001993-T1.exon27;Parent=SHZ1654_001993-T1;
contig_650	mixed	exon	1307363	1307446	.	-	.	ID=SHZ1654_001993-T1.exon28;Parent=SHZ1654_001993-T1;
contig_650	mixed	exon	1307082	1307252	.	-	.	ID=SHZ1654_001993-T1.exon29;Parent=SHZ1654_001993-T1;
contig_650	mixed	exon	1305315	1305467	.	-	.	ID=SHZ1654_001993-T1.exon30;Parent=SHZ1654_001993-T1;
contig_650	mixed	exon	1305018	1305203	.	-	.	ID=SHZ1654_001993-T1.exon31;Parent=SHZ1654_001993-T1;
contig_650	mixed	exon	1303680	1303808	.	-	.	ID=SHZ1654_001993-T1.exon32;Parent=SHZ1654_001993-T1;
contig_650	mixed	exon	1303514	1303584	.	-	.	ID=SHZ1654_001993-T1.exon33;Parent=SHZ1654_001993-T1;
contig_650	mixed	exon	1303320	1303419	.	-	.	ID=SHZ1654_001993-T1.exon34;Parent=SHZ1654_001993-T1;
contig_650	mixed	exon	1303106	1303162	.	-	.	ID=SHZ1654_001993-T1.exon35;Parent=SHZ1654_001993-T1;
contig_650	mixed	exon	1302676	1302732	.	-	.	ID=SHZ1654_001993-T1.exon36;Parent=SHZ1654_001993-T1;
contig_650	mixed	exon	1302462	1302542	.	-	.	ID=SHZ1654_001993-T1.exon37;Parent=SHZ1654_001993-T1;
contig_650	mixed	exon	1302289	1302371	.	-	.	ID=SHZ1654_001993-T1.exon38;Parent=SHZ1654_001993-T1;
contig_650	mixed	exon	1302094	1302208	.	-	.	ID=SHZ1654_001993-T1.exon39;Parent=SHZ1654_001993-T1;
contig_650	mixed	CDS	1328421	1328423	.	-	0	ID=SHZ1654_001993-T1.cds;Parent=SHZ1654_001993-T1;
contig_650	mixed	CDS	1326898	1327026	.	-	0	ID=SHZ1654_001993-T1.cds;Parent=SHZ1654_001993-T1;
contig_650	mixed	CDS	1326464	1326607	.	-	0	ID=SHZ1654_001993-T1.cds;Parent=SHZ1654_001993-T1;
contig_650	mixed	CDS	1326185	1326330	.	-	0	ID=SHZ1654_001993-T1.cds;Parent=SHZ1654_001993-T1;
contig_650	mixed	CDS	1325944	1326100	.	-	1	ID=SHZ1654_001993-T1.cds;Parent=SHZ1654_001993-T1;
contig_650	mixed	CDS	1325791	1325849	.	-	0	ID=SHZ1654_001993-T1.cds;Parent=SHZ1654_001993-T1;
contig_650	mixed	CDS	1325518	1325677	.	-	1	ID=SHZ1654_001993-T1.cds;Parent=SHZ1654_001993-T1;
contig_650	mixed	CDS	1324667	1324816	.	-	0	ID=SHZ1654_001993-T1.cds;Parent=SHZ1654_001993-T1;
contig_650	mixed	CDS	1324436	1324572	.	-	0	ID=SHZ1654_001993-T1.cds;Parent=SHZ1654_001993-T1;
contig_650	mixed	CDS	1324181	1324327	.	-	1	ID=SHZ1654_001993-T1.cds;Parent=SHZ1654_001993-T1;
contig_650	mixed	CDS	1323939	1324040	.	-	1	ID=SHZ1654_001993-T1.cds;Parent=SHZ1654_001993-T1;
contig_650	mixed	CDS	1316280	1316337	.	-	1	ID=SHZ1654_001993-T1.cds;Parent=SHZ1654_001993-T1;
contig_650	mixed	CDS	1316091	1316192	.	-	0	ID=SHZ1654_001993-T1.cds;Parent=SHZ1654_001993-T1;
contig_650	mixed	CDS	1314386	1314423	.	-	0	ID=SHZ1654_001993-T1.cds;Parent=SHZ1654_001993-T1;
contig_650	mixed	CDS	1314113	1314239	.	-	1	ID=SHZ1654_001993-T1.cds;Parent=SHZ1654_001993-T1;
contig_650	mixed	CDS	1313814	1313984	.	-	0	ID=SHZ1654_001993-T1.cds;Parent=SHZ1654_001993-T1;
contig_650	mixed	CDS	1313578	1313709	.	-	0	ID=SHZ1654_001993-T1.cds;Parent=SHZ1654_001993-T1;
contig_650	mixed	CDS	1313352	1313461	.	-	0	ID=SHZ1654_001993-T1.cds;Parent=SHZ1654_001993-T1;
contig_650	mixed	CDS	1313209	1313269	.	-	1	ID=SHZ1654_001993-T1.cds;Parent=SHZ1654_001993-T1;
contig_650	mixed	CDS	1312363	1312540	.	-	0	ID=SHZ1654_001993-T1.cds;Parent=SHZ1654_001993-T1;
contig_650	mixed	CDS	1312032	1312237	.	-	2	ID=SHZ1654_001993-T1.cds;Parent=SHZ1654_001993-T1;
contig_650	mixed	CDS	1311680	1311799	.	-	0	ID=SHZ1654_001993-T1.cds;Parent=SHZ1654_001993-T1;
contig_650	mixed	CDS	1311257	1311355	.	-	0	ID=SHZ1654_001993-T1.cds;Parent=SHZ1654_001993-T1;
contig_650	mixed	CDS	1308243	1308455	.	-	0	ID=SHZ1654_001993-T1.cds;Parent=SHZ1654_001993-T1;
contig_650	mixed	CDS	1307956	1308095	.	-	0	ID=SHZ1654_001993-T1.cds;Parent=SHZ1654_001993-T1;
contig_650	mixed	CDS	1307688	1307805	.	-	1	ID=SHZ1654_001993-T1.cds;Parent=SHZ1654_001993-T1;
contig_650	mixed	CDS	1307559	1307603	.	-	0	ID=SHZ1654_001993-T1.cds;Parent=SHZ1654_001993-T1;
contig_650	mixed	CDS	1307363	1307446	.	-	0	ID=SHZ1654_001993-T1.cds;Parent=SHZ1654_001993-T1;
contig_650	mixed	CDS	1307082	1307252	.	-	0	ID=SHZ1654_001993-T1.cds;Parent=SHZ1654_001993-T1;
contig_650	mixed	CDS	1305315	1305467	.	-	0	ID=SHZ1654_001993-T1.cds;Parent=SHZ1654_001993-T1;
contig_650	mixed	CDS	1305018	1305203	.	-	0	ID=SHZ1654_001993-T1.cds;Parent=SHZ1654_001993-T1;
contig_650	mixed	CDS	1303680	1303808	.	-	0	ID=SHZ1654_001993-T1.cds;Parent=SHZ1654_001993-T1;
contig_650	mixed	CDS	1303514	1303584	.	-	0	ID=SHZ1654_001993-T1.cds;Parent=SHZ1654_001993-T1;
contig_650	mixed	CDS	1303320	1303419	.	-	1	ID=SHZ1654_001993-T1.cds;Parent=SHZ1654_001993-T1;
contig_650	mixed	CDS	1303106	1303162	.	-	0	ID=SHZ1654_001993-T1.cds;Parent=SHZ1654_001993-T1;
contig_650	mixed	CDS	1302676	1302732	.	-	0	ID=SHZ1654_001993-T1.cds;Parent=SHZ1654_001993-T1;
contig_650	mixed	CDS	1302462	1302542	.	-	0	ID=SHZ1654_001993-T1.cds;Parent=SHZ1654_001993-T1;
contig_650	mixed	CDS	1302289	1302371	.	-	0	ID=SHZ1654_001993-T1.cds;Parent=SHZ1654_001993-T1;
contig_650	mixed	CDS	1302094	1302208	.	-	1	ID=SHZ1654_001993-T1.cds;Parent=SHZ1654_001993-T1;
contig_650	mixed	gene	1345678	1348716	.	+	.	ID=SHZ1654_001994;Name=FTIP4;
contig_650	mixed	mRNA	1345678	1348716	.	+	.	ID=SHZ1654_001994-T1;Parent=SHZ1654_001994;product=FT-interacting protein 4;Dbxref=InterPro:IPR013583,PFAM:PF00168,PFAM:PF08372,InterPro:IPR000008,InterPro:IPR035892;note=EggNog:ENOG503G8FM,COG:S;
contig_650	mixed	exon	1345678	1348716	.	+	.	ID=SHZ1654_001994-T1.exon1;Parent=SHZ1654_001994-T1;
contig_650	mixed	CDS	1345678	1348716	.	+	0	ID=SHZ1654_001994-T1.cds;Parent=SHZ1654_001994-T1;
contig_650	mixed	gene	1349407	1360859	.	-	.	ID=SHZ1654_001995;
contig_650	mixed	mRNA	1349407	1360859	.	-	.	ID=SHZ1654_001995-T1;Parent=SHZ1654_001995;product=hypothetical protein;Ontology_term=GO:0016773,GO:0016301;Dbxref=InterPro:IPR011611,PFAM:PF00294,InterPro:IPR029056,InterPro:IPR002139,InterPro:IPR002173;note=COG:G,EggNog:ENOG503G79T;
contig_650	mixed	exon	1360815	1360859	.	-	.	ID=SHZ1654_001995-T1.exon1;Parent=SHZ1654_001995-T1;
contig_650	mixed	exon	1360572	1360661	.	-	.	ID=SHZ1654_001995-T1.exon2;Parent=SHZ1654_001995-T1;
contig_650	mixed	exon	1359851	1359928	.	-	.	ID=SHZ1654_001995-T1.exon3;Parent=SHZ1654_001995-T1;
contig_650	mixed	exon	1359639	1359713	.	-	.	ID=SHZ1654_001995-T1.exon4;Parent=SHZ1654_001995-T1;
contig_650	mixed	exon	1358624	1358676	.	-	.	ID=SHZ1654_001995-T1.exon5;Parent=SHZ1654_001995-T1;
contig_650	mixed	exon	1357230	1357380	.	-	.	ID=SHZ1654_001995-T1.exon6;Parent=SHZ1654_001995-T1;
contig_650	mixed	exon	1354897	1355007	.	-	.	ID=SHZ1654_001995-T1.exon7;Parent=SHZ1654_001995-T1;
contig_650	mixed	exon	1351212	1351338	.	-	.	ID=SHZ1654_001995-T1.exon8;Parent=SHZ1654_001995-T1;
contig_650	mixed	exon	1350977	1351074	.	-	.	ID=SHZ1654_001995-T1.exon9;Parent=SHZ1654_001995-T1;
contig_650	mixed	exon	1350049	1350187	.	-	.	ID=SHZ1654_001995-T1.exon10;Parent=SHZ1654_001995-T1;
contig_650	mixed	exon	1349565	1349617	.	-	.	ID=SHZ1654_001995-T1.exon11;Parent=SHZ1654_001995-T1;
contig_650	mixed	exon	1349407	1349490	.	-	.	ID=SHZ1654_001995-T1.exon12;Parent=SHZ1654_001995-T1;
contig_650	mixed	CDS	1360815	1360859	.	-	0	ID=SHZ1654_001995-T1.cds;Parent=SHZ1654_001995-T1;
contig_650	mixed	CDS	1360572	1360661	.	-	0	ID=SHZ1654_001995-T1.cds;Parent=SHZ1654_001995-T1;
contig_650	mixed	CDS	1359851	1359928	.	-	0	ID=SHZ1654_001995-T1.cds;Parent=SHZ1654_001995-T1;
contig_650	mixed	CDS	1359639	1359713	.	-	0	ID=SHZ1654_001995-T1.cds;Parent=SHZ1654_001995-T1;
contig_650	mixed	CDS	1358624	1358676	.	-	0	ID=SHZ1654_001995-T1.cds;Parent=SHZ1654_001995-T1;
contig_650	mixed	CDS	1357230	1357380	.	-	1	ID=SHZ1654_001995-T1.cds;Parent=SHZ1654_001995-T1;
contig_650	mixed	CDS	1354897	1355007	.	-	0	ID=SHZ1654_001995-T1.cds;Parent=SHZ1654_001995-T1;
contig_650	mixed	CDS	1351212	1351338	.	-	0	ID=SHZ1654_001995-T1.cds;Parent=SHZ1654_001995-T1;
contig_650	mixed	CDS	1350977	1351074	.	-	2	ID=SHZ1654_001995-T1.cds;Parent=SHZ1654_001995-T1;
contig_650	mixed	CDS	1350049	1350187	.	-	0	ID=SHZ1654_001995-T1.cds;Parent=SHZ1654_001995-T1;
contig_650	mixed	CDS	1349565	1349617	.	-	2	ID=SHZ1654_001995-T1.cds;Parent=SHZ1654_001995-T1;
contig_650	mixed	CDS	1349407	1349490	.	-	0	ID=SHZ1654_001995-T1.cds;Parent=SHZ1654_001995-T1;
contig_650	mixed	gene	1362198	1367742	.	-	.	ID=SHZ1654_001996;Name=SDH6;
contig_650	mixed	mRNA	1362198	1367742	.	-	.	ID=SHZ1654_001996-T1;Parent=SHZ1654_001996;product=succinate dehydrogenase;Ontology_term=GO:0005749;Dbxref=InterPro:IPR034574;note=COG:S,EggNog:ENOG503GIVE;
contig_650	mixed	exon	1367560	1367742	.	-	.	ID=SHZ1654_001996-T1.exon1;Parent=SHZ1654_001996-T1;
contig_650	mixed	exon	1362825	1362927	.	-	.	ID=SHZ1654_001996-T1.exon2;Parent=SHZ1654_001996-T1;
contig_650	mixed	exon	1362198	1362352	.	-	.	ID=SHZ1654_001996-T1.exon3;Parent=SHZ1654_001996-T1;
contig_650	mixed	CDS	1367560	1367742	.	-	0	ID=SHZ1654_001996-T1.cds;Parent=SHZ1654_001996-T1;
contig_650	mixed	CDS	1362825	1362927	.	-	0	ID=SHZ1654_001996-T1.cds;Parent=SHZ1654_001996-T1;
contig_650	mixed	CDS	1362198	1362352	.	-	2	ID=SHZ1654_001996-T1.cds;Parent=SHZ1654_001996-T1;
contig_650	mixed	gene	1393529	1395084	.	-	.	ID=SHZ1654_001997;
contig_650	mixed	mRNA	1393529	1395084	.	-	.	ID=SHZ1654_001997-T1;Parent=SHZ1654_001997;product=hypothetical protein;
contig_650	mixed	exon	1395078	1395084	.	-	.	ID=SHZ1654_001997-T1.exon1;Parent=SHZ1654_001997-T1;
contig_650	mixed	exon	1393529	1393707	.	-	.	ID=SHZ1654_001997-T1.exon2;Parent=SHZ1654_001997-T1;
contig_650	mixed	CDS	1395078	1395084	.	-	0	ID=SHZ1654_001997-T1.cds;Parent=SHZ1654_001997-T1;
contig_650	mixed	CDS	1393529	1393707	.	-	2	ID=SHZ1654_001997-T1.cds;Parent=SHZ1654_001997-T1;
contig_650	mixed	gene	1406048	1411329	.	+	.	ID=SHZ1654_001998;Name=ALE2;
contig_650	mixed	mRNA	1406048	1411329	.	+	.	ID=SHZ1654_001998-T1;Parent=SHZ1654_001998;product=Receptor-like serine/threonine-protein kinase ale2;Ontology_term=GO:0004672,GO:0005524,GO:0006468;Dbxref=InterPro:IPR001245,InterPro:IPR008271,InterPro:IPR011009,PFAM:PF00069,PFAM:PF07714,InterPro:IPR000719,InterPro:IPR017441;note=EggNog:ENOG503GC41,COG:T;
contig_650	mixed	exon	1406048	1406069	.	+	.	ID=SHZ1654_001998-T1.exon1;Parent=SHZ1654_001998-T1;
contig_650	mixed	exon	1406449	1406817	.	+	.	ID=SHZ1654_001998-T1.exon2;Parent=SHZ1654_001998-T1;
contig_650	mixed	exon	1406904	1407164	.	+	.	ID=SHZ1654_001998-T1.exon3;Parent=SHZ1654_001998-T1;
contig_650	mixed	exon	1409244	1409633	.	+	.	ID=SHZ1654_001998-T1.exon4;Parent=SHZ1654_001998-T1;
contig_650	mixed	exon	1409970	1410210	.	+	.	ID=SHZ1654_001998-T1.exon5;Parent=SHZ1654_001998-T1;
contig_650	mixed	exon	1410621	1411329	.	+	.	ID=SHZ1654_001998-T1.exon6;Parent=SHZ1654_001998-T1;
contig_650	mixed	CDS	1406048	1406069	.	+	0	ID=SHZ1654_001998-T1.cds;Parent=SHZ1654_001998-T1;
contig_650	mixed	CDS	1406449	1406817	.	+	2	ID=SHZ1654_001998-T1.cds;Parent=SHZ1654_001998-T1;
contig_650	mixed	CDS	1406904	1407164	.	+	2	ID=SHZ1654_001998-T1.cds;Parent=SHZ1654_001998-T1;
contig_650	mixed	CDS	1409244	1409633	.	+	2	ID=SHZ1654_001998-T1.cds;Parent=SHZ1654_001998-T1;
contig_650	mixed	CDS	1409970	1410210	.	+	2	ID=SHZ1654_001998-T1.cds;Parent=SHZ1654_001998-T1;
contig_650	mixed	CDS	1410621	1411329	.	+	1	ID=SHZ1654_001998-T1.cds;Parent=SHZ1654_001998-T1;
contig_650	mixed	gene	1413003	1416229	.	+	.	ID=SHZ1654_001999;
contig_650	mixed	mRNA	1413003	1416229	.	+	.	ID=SHZ1654_001999-T1;Parent=SHZ1654_001999;product=hypothetical protein;Ontology_term=GO:0004150,GO:0006760;Dbxref=InterPro:IPR043133,PFAM:PF02152,InterPro:IPR006156,InterPro:IPR006157;note=COG:H,EggNog:ENOG503GIVM;
contig_650	mixed	exon	1413003	1413021	.	+	.	ID=SHZ1654_001999-T1.exon1;Parent=SHZ1654_001999-T1;
contig_650	mixed	exon	1415280	1415484	.	+	.	ID=SHZ1654_001999-T1.exon2;Parent=SHZ1654_001999-T1;
contig_650	mixed	exon	1416025	1416229	.	+	.	ID=SHZ1654_001999-T1.exon3;Parent=SHZ1654_001999-T1;
contig_650	mixed	CDS	1413003	1413021	.	+	0	ID=SHZ1654_001999-T1.cds;Parent=SHZ1654_001999-T1;
contig_650	mixed	CDS	1415280	1415484	.	+	2	ID=SHZ1654_001999-T1.cds;Parent=SHZ1654_001999-T1;
contig_650	mixed	CDS	1416025	1416229	.	+	1	ID=SHZ1654_001999-T1.cds;Parent=SHZ1654_001999-T1;
contig_650	mixed	gene	1440927	1442991	.	+	.	ID=SHZ1654_002000;
contig_650	mixed	mRNA	1440927	1442991	.	+	.	ID=SHZ1654_002000-T1;Parent=SHZ1654_002000;product=hypothetical protein;Ontology_term=GO:0004672,GO:0005524,GO:0006468;Dbxref=InterPro:IPR008271,InterPro:IPR011009,PFAM:PF00069,PFAM:PF07714,InterPro:IPR000719;note=COG:T,EggNog:ENOG503GPEU;
contig_650	mixed	exon	1440927	1440930	.	+	.	ID=SHZ1654_002000-T1.exon1;Parent=SHZ1654_002000-T1;
contig_650	mixed	exon	1441871	1442991	.	+	.	ID=SHZ1654_002000-T1.exon2;Parent=SHZ1654_002000-T1;
contig_650	mixed	CDS	1440927	1440930	.	+	0	ID=SHZ1654_002000-T1.cds;Parent=SHZ1654_002000-T1;
contig_650	mixed	CDS	1441871	1442991	.	+	2	ID=SHZ1654_002000-T1.cds;Parent=SHZ1654_002000-T1;
contig_650	mixed	gene	1443873	1450042	.	-	.	ID=SHZ1654_002001;Name=ABCC5_1;
contig_650	mixed	mRNA	1443873	1450042	.	-	.	ID=SHZ1654_002001-T1;Parent=SHZ1654_002001;product=Multidrug resistance-associated protein 5;Ontology_term=GO:0140359,GO:0005524,GO:0055085,GO:0016021;Dbxref=InterPro:IPR011527,PFAM:PF00005,InterPro:IPR027417,InterPro:IPR036640,InterPro:IPR003593,InterPro:IPR003439,PFAM:PF00664,InterPro:IPR044726;note=EggNog:ENOG503G99H,COG:Q;
contig_650	mixed	exon	1449914	1450042	.	-	.	ID=SHZ1654_002001-T1.exon1;Parent=SHZ1654_002001-T1;
contig_650	mixed	exon	1449609	1449773	.	-	.	ID=SHZ1654_002001-T1.exon2;Parent=SHZ1654_002001-T1;
contig_650	mixed	exon	1448060	1448311	.	-	.	ID=SHZ1654_002001-T1.exon3;Parent=SHZ1654_002001-T1;
contig_650	mixed	exon	1447528	1447582	.	-	.	ID=SHZ1654_002001-T1.exon4;Parent=SHZ1654_002001-T1;
contig_650	mixed	exon	1447369	1447451	.	-	.	ID=SHZ1654_002001-T1.exon5;Parent=SHZ1654_002001-T1;
contig_650	mixed	exon	1445698	1446003	.	-	.	ID=SHZ1654_002001-T1.exon6;Parent=SHZ1654_002001-T1;
contig_650	mixed	exon	1445461	1445524	.	-	.	ID=SHZ1654_002001-T1.exon7;Parent=SHZ1654_002001-T1;
contig_650	mixed	exon	1445110	1445349	.	-	.	ID=SHZ1654_002001-T1.exon8;Parent=SHZ1654_002001-T1;
contig_650	mixed	exon	1443873	1443985	.	-	.	ID=SHZ1654_002001-T1.exon9;Parent=SHZ1654_002001-T1;
contig_650	mixed	CDS	1449914	1450042	.	-	0	ID=SHZ1654_002001-T1.cds;Parent=SHZ1654_002001-T1;
contig_650	mixed	CDS	1449609	1449773	.	-	0	ID=SHZ1654_002001-T1.cds;Parent=SHZ1654_002001-T1;
contig_650	mixed	CDS	1448060	1448311	.	-	0	ID=SHZ1654_002001-T1.cds;Parent=SHZ1654_002001-T1;
contig_650	mixed	CDS	1447528	1447582	.	-	0	ID=SHZ1654_002001-T1.cds;Parent=SHZ1654_002001-T1;
contig_650	mixed	CDS	1447369	1447451	.	-	2	ID=SHZ1654_002001-T1.cds;Parent=SHZ1654_002001-T1;
contig_650	mixed	CDS	1445698	1446003	.	-	0	ID=SHZ1654_002001-T1.cds;Parent=SHZ1654_002001-T1;
contig_650	mixed	CDS	1445461	1445524	.	-	0	ID=SHZ1654_002001-T1.cds;Parent=SHZ1654_002001-T1;
contig_650	mixed	CDS	1445110	1445349	.	-	2	ID=SHZ1654_002001-T1.cds;Parent=SHZ1654_002001-T1;
contig_650	mixed	CDS	1443873	1443985	.	-	2	ID=SHZ1654_002001-T1.cds;Parent=SHZ1654_002001-T1;
contig_650	mixed	gene	1450736	1454728	.	-	.	ID=SHZ1654_002002;Name=ABCC5_2;
contig_650	mixed	mRNA	1450736	1454728	.	-	.	ID=SHZ1654_002002-T1;Parent=SHZ1654_002002;product=Multidrug resistance-associated protein 5;Ontology_term=GO:0005524;Dbxref=InterPro:IPR003439,InterPro:IPR027417;note=EggNog:ENOG503G99H,COG:Q;
contig_650	mixed	exon	1454668	1454728	.	-	.	ID=SHZ1654_002002-T1.exon1;Parent=SHZ1654_002002-T1;
contig_650	mixed	exon	1451966	1452205	.	-	.	ID=SHZ1654_002002-T1.exon2;Parent=SHZ1654_002002-T1;
contig_650	mixed	exon	1450736	1450848	.	-	.	ID=SHZ1654_002002-T1.exon3;Parent=SHZ1654_002002-T1;
contig_650	mixed	CDS	1454668	1454728	.	-	0	ID=SHZ1654_002002-T1.cds;Parent=SHZ1654_002002-T1;
contig_650	mixed	CDS	1451966	1452205	.	-	2	ID=SHZ1654_002002-T1.cds;Parent=SHZ1654_002002-T1;
contig_650	mixed	CDS	1450736	1450848	.	-	2	ID=SHZ1654_002002-T1.cds;Parent=SHZ1654_002002-T1;
contig_650	mixed	gene	1458077	1458966	.	+	.	ID=SHZ1654_002003;
contig_650	mixed	mRNA	1458077	1458966	.	+	.	ID=SHZ1654_002003-T1;Parent=SHZ1654_002003;product=hypothetical protein;Ontology_term=GO:0004672,GO:0005524,GO:0006468;Dbxref=InterPro:IPR008271,InterPro:IPR011009,PFAM:PF00069,PFAM:PF07714,InterPro:IPR000719;note=EggNog:ENOG503GF0R,COG:T;
contig_650	mixed	exon	1458077	1458122	.	+	.	ID=SHZ1654_002003-T1.exon1;Parent=SHZ1654_002003-T1;
contig_650	mixed	exon	1458191	1458966	.	+	.	ID=SHZ1654_002003-T1.exon2;Parent=SHZ1654_002003-T1;
contig_650	mixed	CDS	1458077	1458122	.	+	0	ID=SHZ1654_002003-T1.cds;Parent=SHZ1654_002003-T1;
contig_650	mixed	CDS	1458191	1458966	.	+	2	ID=SHZ1654_002003-T1.cds;Parent=SHZ1654_002003-T1;
contig_650	mixed	gene	1474256	1485094	.	+	.	ID=SHZ1654_002004;
contig_650	mixed	mRNA	1474256	1485094	.	+	.	ID=SHZ1654_002004-T1;Parent=SHZ1654_002004;product=hypothetical protein;Ontology_term=GO:0005515;Dbxref=InterPro:IPR006594,InterPro:IPR015943,InterPro:IPR001680,InterPro:IPR036322,InterPro:IPR006595;note=EggNog:ENOG503G7II,COG:S;
contig_650	mixed	exon	1474256	1474996	.	+	.	ID=SHZ1654_002004-T1.exon1;Parent=SHZ1654_002004-T1;
contig_650	mixed	exon	1484906	1485094	.	+	.	ID=SHZ1654_002004-T1.exon2;Parent=SHZ1654_002004-T1;
contig_650	mixed	CDS	1474256	1474996	.	+	0	ID=SHZ1654_002004-T1.cds;Parent=SHZ1654_002004-T1;
contig_650	mixed	CDS	1484906	1485094	.	+	0	ID=SHZ1654_002004-T1.cds;Parent=SHZ1654_002004-T1;
contig_650	mixed	gene	1490863	1491593	.	-	.	ID=SHZ1654_002005;
contig_650	mixed	mRNA	1490863	1491593	.	-	.	ID=SHZ1654_002005-T1;Parent=SHZ1654_002005;product=hypothetical protein;note=EggNog:ENOG503GXAT,COG:S;
contig_650	mixed	exon	1491381	1491593	.	-	.	ID=SHZ1654_002005-T1.exon1;Parent=SHZ1654_002005-T1;
contig_650	mixed	exon	1490863	1491234	.	-	.	ID=SHZ1654_002005-T1.exon2;Parent=SHZ1654_002005-T1;
contig_650	mixed	CDS	1491381	1491593	.	-	0	ID=SHZ1654_002005-T1.cds;Parent=SHZ1654_002005-T1;
contig_650	mixed	CDS	1490863	1491234	.	-	0	ID=SHZ1654_002005-T1.cds;Parent=SHZ1654_002005-T1;
contig_650	mixed	gene	1495157	1503886	.	+	.	ID=SHZ1654_002006;
contig_650	mixed	mRNA	1495157	1503886	.	+	.	ID=SHZ1654_002006-T1;Parent=SHZ1654_002006;product=hypothetical protein;Ontology_term=GO:0005515;Dbxref=InterPro:IPR015943,InterPro:IPR001680,InterPro:IPR013979,PFAM:PF00400,InterPro:IPR036322;note=EggNog:ENOG503G7II,COG:S;
contig_650	mixed	exon	1495157	1495189	.	+	.	ID=SHZ1654_002006-T1.exon1;Parent=SHZ1654_002006-T1;
contig_650	mixed	exon	1496076	1496711	.	+	.	ID=SHZ1654_002006-T1.exon2;Parent=SHZ1654_002006-T1;
contig_650	mixed	exon	1503710	1503886	.	+	.	ID=SHZ1654_002006-T1.exon3;Parent=SHZ1654_002006-T1;
contig_650	mixed	CDS	1495157	1495189	.	+	0	ID=SHZ1654_002006-T1.cds;Parent=SHZ1654_002006-T1;
contig_650	mixed	CDS	1496076	1496711	.	+	0	ID=SHZ1654_002006-T1.cds;Parent=SHZ1654_002006-T1;
contig_650	mixed	CDS	1503710	1503886	.	+	0	ID=SHZ1654_002006-T1.cds;Parent=SHZ1654_002006-T1;
contig_650	mixed	gene	1524109	1548728	.	+	.	ID=SHZ1654_002007;
contig_650	mixed	mRNA	1524109	1548728	.	+	.	ID=SHZ1654_002007-T1;Parent=SHZ1654_002007;product=hypothetical protein;Ontology_term=GO:0005515;Dbxref=InterPro:IPR019775,InterPro:IPR015943,InterPro:IPR001680,PFAM:PF00400,InterPro:IPR011047;note=EggNog:ENOG503G9SY,COG:S;
contig_650	mixed	exon	1524109	1524194	.	+	.	ID=SHZ1654_002007-T1.exon1;Parent=SHZ1654_002007-T1;
contig_650	mixed	exon	1525242	1525403	.	+	.	ID=SHZ1654_002007-T1.exon2;Parent=SHZ1654_002007-T1;
contig_650	mixed	exon	1525624	1525740	.	+	.	ID=SHZ1654_002007-T1.exon3;Parent=SHZ1654_002007-T1;
contig_650	mixed	exon	1525861	1525945	.	+	.	ID=SHZ1654_002007-T1.exon4;Parent=SHZ1654_002007-T1;
contig_650	mixed	exon	1532255	1532363	.	+	.	ID=SHZ1654_002007-T1.exon5;Parent=SHZ1654_002007-T1;
contig_650	mixed	exon	1532493	1532560	.	+	.	ID=SHZ1654_002007-T1.exon6;Parent=SHZ1654_002007-T1;
contig_650	mixed	exon	1532654	1532779	.	+	.	ID=SHZ1654_002007-T1.exon7;Parent=SHZ1654_002007-T1;
contig_650	mixed	exon	1532871	1533973	.	+	.	ID=SHZ1654_002007-T1.exon8;Parent=SHZ1654_002007-T1;
contig_650	mixed	exon	1534290	1534490	.	+	.	ID=SHZ1654_002007-T1.exon9;Parent=SHZ1654_002007-T1;
contig_650	mixed	exon	1534597	1534657	.	+	.	ID=SHZ1654_002007-T1.exon10;Parent=SHZ1654_002007-T1;
contig_650	mixed	exon	1536840	1536953	.	+	.	ID=SHZ1654_002007-T1.exon11;Parent=SHZ1654_002007-T1;
contig_650	mixed	exon	1537098	1537211	.	+	.	ID=SHZ1654_002007-T1.exon12;Parent=SHZ1654_002007-T1;
contig_650	mixed	exon	1537340	1537446	.	+	.	ID=SHZ1654_002007-T1.exon13;Parent=SHZ1654_002007-T1;
contig_650	mixed	exon	1548062	1548081	.	+	.	ID=SHZ1654_002007-T1.exon14;Parent=SHZ1654_002007-T1;
contig_650	mixed	exon	1548679	1548728	.	+	.	ID=SHZ1654_002007-T1.exon15;Parent=SHZ1654_002007-T1;
contig_650	mixed	CDS	1524109	1524194	.	+	0	ID=SHZ1654_002007-T1.cds;Parent=SHZ1654_002007-T1;
contig_650	mixed	CDS	1525242	1525403	.	+	1	ID=SHZ1654_002007-T1.cds;Parent=SHZ1654_002007-T1;
contig_650	mixed	CDS	1525624	1525740	.	+	1	ID=SHZ1654_002007-T1.cds;Parent=SHZ1654_002007-T1;
contig_650	mixed	CDS	1525861	1525945	.	+	1	ID=SHZ1654_002007-T1.cds;Parent=SHZ1654_002007-T1;
contig_650	mixed	CDS	1532255	1532363	.	+	0	ID=SHZ1654_002007-T1.cds;Parent=SHZ1654_002007-T1;
contig_650	mixed	CDS	1532493	1532560	.	+	2	ID=SHZ1654_002007-T1.cds;Parent=SHZ1654_002007-T1;
contig_650	mixed	CDS	1532654	1532779	.	+	0	ID=SHZ1654_002007-T1.cds;Parent=SHZ1654_002007-T1;
contig_650	mixed	CDS	1532871	1533973	.	+	0	ID=SHZ1654_002007-T1.cds;Parent=SHZ1654_002007-T1;
contig_650	mixed	CDS	1534290	1534490	.	+	1	ID=SHZ1654_002007-T1.cds;Parent=SHZ1654_002007-T1;
contig_650	mixed	CDS	1534597	1534657	.	+	1	ID=SHZ1654_002007-T1.cds;Parent=SHZ1654_002007-T1;
contig_650	mixed	CDS	1536840	1536953	.	+	0	ID=SHZ1654_002007-T1.cds;Parent=SHZ1654_002007-T1;
contig_650	mixed	CDS	1537098	1537211	.	+	0	ID=SHZ1654_002007-T1.cds;Parent=SHZ1654_002007-T1;
contig_650	mixed	CDS	1537340	1537446	.	+	0	ID=SHZ1654_002007-T1.cds;Parent=SHZ1654_002007-T1;
contig_650	mixed	CDS	1548062	1548081	.	+	1	ID=SHZ1654_002007-T1.cds;Parent=SHZ1654_002007-T1;
contig_650	mixed	CDS	1548679	1548728	.	+	2	ID=SHZ1654_002007-T1.cds;Parent=SHZ1654_002007-T1;
contig_650	mixed	gene	1549975	1550413	.	-	.	ID=SHZ1654_002008;
contig_650	mixed	mRNA	1549975	1550413	.	-	.	ID=SHZ1654_002008-T1;Parent=SHZ1654_002008;product=hypothetical protein;Dbxref=InterPro:IPR011051,PFAM:PF05899,InterPro:IPR014710,InterPro:IPR008579;note=EggNog:ENOG503GJKI,COG:S;
contig_650	mixed	exon	1550325	1550413	.	-	.	ID=SHZ1654_002008-T1.exon1;Parent=SHZ1654_002008-T1;
contig_650	mixed	exon	1549975	1550233	.	-	.	ID=SHZ1654_002008-T1.exon2;Parent=SHZ1654_002008-T1;
contig_650	mixed	CDS	1550325	1550413	.	-	0	ID=SHZ1654_002008-T1.cds;Parent=SHZ1654_002008-T1;
contig_650	mixed	CDS	1549975	1550233	.	-	1	ID=SHZ1654_002008-T1.cds;Parent=SHZ1654_002008-T1;
contig_650	mixed	gene	1566928	1569514	.	+	.	ID=SHZ1654_002009;Name=ADH2;
contig_650	mixed	mRNA	1566928	1569514	.	+	.	ID=SHZ1654_002009-T1;Parent=SHZ1654_002009;product=Alcohol dehydrogenase;Ontology_term=GO:0016491,GO:0008270;Dbxref=InterPro:IPR013154,PFAM:PF08240,InterPro:IPR011032,InterPro:IPR002328;EC_number=1.1.1;note=EggNog:ENOG503GCIE,COG:Q;
contig_650	mixed	exon	1566928	1566961	.	+	.	ID=SHZ1654_002009-T1.exon1;Parent=SHZ1654_002009-T1;
contig_650	mixed	exon	1567094	1567230	.	+	.	ID=SHZ1654_002009-T1.exon2;Parent=SHZ1654_002009-T1;
contig_650	mixed	exon	1568228	1568274	.	+	.	ID=SHZ1654_002009-T1.exon3;Parent=SHZ1654_002009-T1;
contig_650	mixed	exon	1568373	1568698	.	+	.	ID=SHZ1654_002009-T1.exon4;Parent=SHZ1654_002009-T1;
contig_650	mixed	exon	1569498	1569514	.	+	.	ID=SHZ1654_002009-T1.exon5;Parent=SHZ1654_002009-T1;
contig_650	mixed	CDS	1566928	1566961	.	+	0	ID=SHZ1654_002009-T1.cds;Parent=SHZ1654_002009-T1;
contig_650	mixed	CDS	1567094	1567230	.	+	2	ID=SHZ1654_002009-T1.cds;Parent=SHZ1654_002009-T1;
contig_650	mixed	CDS	1568228	1568274	.	+	0	ID=SHZ1654_002009-T1.cds;Parent=SHZ1654_002009-T1;
contig_650	mixed	CDS	1568373	1568698	.	+	1	ID=SHZ1654_002009-T1.cds;Parent=SHZ1654_002009-T1;
contig_650	mixed	CDS	1569498	1569514	.	+	2	ID=SHZ1654_002009-T1.cds;Parent=SHZ1654_002009-T1;
contig_650	mixed	gene	1578472	1580477	.	+	.	ID=SHZ1654_002010;
contig_650	mixed	mRNA	1578472	1580477	.	+	.	ID=SHZ1654_002010-T1;Parent=SHZ1654_002010;product=hypothetical protein;Dbxref=InterPro:IPR036291,PFAM:PF00107,InterPro:IPR013149,InterPro:IPR011032;EC_number=1.1.1;note=EggNog:ENOG503GCIE,COG:Q;
contig_650	mixed	exon	1578472	1578493	.	+	.	ID=SHZ1654_002010-T1.exon1;Parent=SHZ1654_002010-T1;
contig_650	mixed	exon	1578926	1579008	.	+	.	ID=SHZ1654_002010-T1.exon2;Parent=SHZ1654_002010-T1;
contig_650	mixed	exon	1579107	1579182	.	+	.	ID=SHZ1654_002010-T1.exon3;Parent=SHZ1654_002010-T1;
contig_650	mixed	exon	1579867	1580024	.	+	.	ID=SHZ1654_002010-T1.exon4;Parent=SHZ1654_002010-T1;
contig_650	mixed	exon	1580118	1580279	.	+	.	ID=SHZ1654_002010-T1.exon5;Parent=SHZ1654_002010-T1;
contig_650	mixed	exon	1580361	1580477	.	+	.	ID=SHZ1654_002010-T1.exon6;Parent=SHZ1654_002010-T1;
contig_650	mixed	CDS	1578472	1578493	.	+	0	ID=SHZ1654_002010-T1.cds;Parent=SHZ1654_002010-T1;
contig_650	mixed	CDS	1578926	1579008	.	+	2	ID=SHZ1654_002010-T1.cds;Parent=SHZ1654_002010-T1;
contig_650	mixed	CDS	1579107	1579182	.	+	0	ID=SHZ1654_002010-T1.cds;Parent=SHZ1654_002010-T1;
contig_650	mixed	CDS	1579867	1580024	.	+	2	ID=SHZ1654_002010-T1.cds;Parent=SHZ1654_002010-T1;
contig_650	mixed	CDS	1580118	1580279	.	+	0	ID=SHZ1654_002010-T1.cds;Parent=SHZ1654_002010-T1;
contig_650	mixed	CDS	1580361	1580477	.	+	0	ID=SHZ1654_002010-T1.cds;Parent=SHZ1654_002010-T1;
contig_650	mixed	gene	1581882	1591200	.	-	.	ID=SHZ1654_002011;
contig_650	mixed	mRNA	1581882	1591200	.	-	.	ID=SHZ1654_002011-T1;Parent=SHZ1654_002011;product=hypothetical protein;Ontology_term=GO:0051879,GO:0005515;Dbxref=PFAM:PF18972,InterPro:IPR011990,InterPro:IPR019734,InterPro:IPR044059;note=COG:O,EggNog:ENOG503GETC;
contig_650	mixed	exon	1591096	1591200	.	-	.	ID=SHZ1654_002011-T1.exon1;Parent=SHZ1654_002011-T1;
contig_650	mixed	exon	1589572	1589784	.	-	.	ID=SHZ1654_002011-T1.exon2;Parent=SHZ1654_002011-T1;
contig_650	mixed	exon	1589271	1589462	.	-	.	ID=SHZ1654_002011-T1.exon3;Parent=SHZ1654_002011-T1;
contig_650	mixed	exon	1588991	1589191	.	-	.	ID=SHZ1654_002011-T1.exon4;Parent=SHZ1654_002011-T1;
contig_650	mixed	exon	1588795	1588875	.	-	.	ID=SHZ1654_002011-T1.exon5;Parent=SHZ1654_002011-T1;
contig_650	mixed	exon	1584765	1584900	.	-	.	ID=SHZ1654_002011-T1.exon6;Parent=SHZ1654_002011-T1;
contig_650	mixed	exon	1582109	1582201	.	-	.	ID=SHZ1654_002011-T1.exon7;Parent=SHZ1654_002011-T1;
contig_650	mixed	exon	1581882	1581955	.	-	.	ID=SHZ1654_002011-T1.exon8;Parent=SHZ1654_002011-T1;
contig_650	mixed	CDS	1591096	1591200	.	-	0	ID=SHZ1654_002011-T1.cds;Parent=SHZ1654_002011-T1;
contig_650	mixed	CDS	1589572	1589784	.	-	0	ID=SHZ1654_002011-T1.cds;Parent=SHZ1654_002011-T1;
contig_650	mixed	CDS	1589271	1589462	.	-	0	ID=SHZ1654_002011-T1.cds;Parent=SHZ1654_002011-T1;
contig_650	mixed	CDS	1588991	1589191	.	-	0	ID=SHZ1654_002011-T1.cds;Parent=SHZ1654_002011-T1;
contig_650	mixed	CDS	1588795	1588875	.	-	0	ID=SHZ1654_002011-T1.cds;Parent=SHZ1654_002011-T1;
contig_650	mixed	CDS	1584765	1584900	.	-	0	ID=SHZ1654_002011-T1.cds;Parent=SHZ1654_002011-T1;
contig_650	mixed	CDS	1582109	1582201	.	-	2	ID=SHZ1654_002011-T1.cds;Parent=SHZ1654_002011-T1;
contig_650	mixed	CDS	1581882	1581955	.	-	2	ID=SHZ1654_002011-T1.cds;Parent=SHZ1654_002011-T1;
contig_650	mixed	gene	1592147	1593394	.	-	.	ID=SHZ1654_002012;Name=GIP2_1;
contig_650	mixed	mRNA	1592147	1593394	.	-	.	ID=SHZ1654_002012-T1;Parent=SHZ1654_002012;product=GLC7-interacting protein 2;Ontology_term=GO:0006508,GO:0004190;Dbxref=PFAM:PF14541,InterPro:IPR032861,InterPro:IPR032799,InterPro:IPR001461,InterPro:IPR021109,InterPro:IPR033868,PFAM:PF14543;note=EggNog:ENOG503G89Y,MEROPS:MER0001473,COG:O;
contig_650	mixed	exon	1593324	1593394	.	-	.	ID=SHZ1654_002012-T1.exon1;Parent=SHZ1654_002012-T1;
contig_650	mixed	exon	1592147	1593257	.	-	.	ID=SHZ1654_002012-T1.exon2;Parent=SHZ1654_002012-T1;
contig_650	mixed	CDS	1593324	1593394	.	-	0	ID=SHZ1654_002012-T1.cds;Parent=SHZ1654_002012-T1;
contig_650	mixed	CDS	1592147	1593257	.	-	1	ID=SHZ1654_002012-T1.cds;Parent=SHZ1654_002012-T1;
contig_650	mixed	gene	1595380	1599570	.	-	.	ID=SHZ1654_002013;
contig_650	mixed	mRNA	1595380	1599570	.	-	.	ID=SHZ1654_002013-T1;Parent=SHZ1654_002013;product=hypothetical protein;note=EggNog:ENOG503GCYK,COG:S;
contig_650	mixed	exon	1599259	1599570	.	-	.	ID=SHZ1654_002013-T1.exon1;Parent=SHZ1654_002013-T1;
contig_650	mixed	exon	1596618	1596704	.	-	.	ID=SHZ1654_002013-T1.exon2;Parent=SHZ1654_002013-T1;
contig_650	mixed	exon	1595380	1596516	.	-	.	ID=SHZ1654_002013-T1.exon3;Parent=SHZ1654_002013-T1;
contig_650	mixed	CDS	1599259	1599570	.	-	0	ID=SHZ1654_002013-T1.cds;Parent=SHZ1654_002013-T1;
contig_650	mixed	CDS	1596618	1596704	.	-	0	ID=SHZ1654_002013-T1.cds;Parent=SHZ1654_002013-T1;
contig_650	mixed	CDS	1595380	1596516	.	-	0	ID=SHZ1654_002013-T1.cds;Parent=SHZ1654_002013-T1;
contig_650	mixed	gene	1601757	1605858	.	-	.	ID=SHZ1654_002014;Name=BRIX12;
contig_650	mixed	mRNA	1601757	1605858	.	-	.	ID=SHZ1654_002014-T1;Parent=SHZ1654_002014;product=Ribosome bioproteinsis protein BRX1 2;Ontology_term=GO:0019843,GO:0006364;Dbxref=InterPro:IPR026532,PFAM:PF04427,InterPro:IPR007109;note=COG:J,EggNog:ENOG503GAWX;
contig_650	mixed	exon	1605551	1605858	.	-	.	ID=SHZ1654_002014-T1.exon1;Parent=SHZ1654_002014-T1;
contig_650	mixed	exon	1605314	1605455	.	-	.	ID=SHZ1654_002014-T1.exon2;Parent=SHZ1654_002014-T1;
contig_650	mixed	exon	1604484	1604562	.	-	.	ID=SHZ1654_002014-T1.exon3;Parent=SHZ1654_002014-T1;
contig_650	mixed	exon	1604164	1604288	.	-	.	ID=SHZ1654_002014-T1.exon4;Parent=SHZ1654_002014-T1;
contig_650	mixed	exon	1603376	1603477	.	-	.	ID=SHZ1654_002014-T1.exon5;Parent=SHZ1654_002014-T1;
contig_650	mixed	exon	1602240	1602308	.	-	.	ID=SHZ1654_002014-T1.exon6;Parent=SHZ1654_002014-T1;
contig_650	mixed	exon	1602054	1602152	.	-	.	ID=SHZ1654_002014-T1.exon7;Parent=SHZ1654_002014-T1;
contig_650	mixed	exon	1601757	1601888	.	-	.	ID=SHZ1654_002014-T1.exon8;Parent=SHZ1654_002014-T1;
contig_650	mixed	CDS	1605551	1605858	.	-	0	ID=SHZ1654_002014-T1.cds;Parent=SHZ1654_002014-T1;
contig_650	mixed	CDS	1605314	1605455	.	-	1	ID=SHZ1654_002014-T1.cds;Parent=SHZ1654_002014-T1;
contig_650	mixed	CDS	1604484	1604562	.	-	0	ID=SHZ1654_002014-T1.cds;Parent=SHZ1654_002014-T1;
contig_650	mixed	CDS	1604164	1604288	.	-	2	ID=SHZ1654_002014-T1.cds;Parent=SHZ1654_002014-T1;
contig_650	mixed	CDS	1603376	1603477	.	-	0	ID=SHZ1654_002014-T1.cds;Parent=SHZ1654_002014-T1;
contig_650	mixed	CDS	1602240	1602308	.	-	0	ID=SHZ1654_002014-T1.cds;Parent=SHZ1654_002014-T1;
contig_650	mixed	CDS	1602054	1602152	.	-	0	ID=SHZ1654_002014-T1.cds;Parent=SHZ1654_002014-T1;
contig_650	mixed	CDS	1601757	1601888	.	-	0	ID=SHZ1654_002014-T1.cds;Parent=SHZ1654_002014-T1;
contig_650	mixed	gene	1619596	1620286	.	-	.	ID=SHZ1654_002015;
contig_650	mixed	mRNA	1619596	1620286	.	-	.	ID=SHZ1654_002015-T1;Parent=SHZ1654_002015;product=hypothetical protein;Ontology_term=GO:0003723;Dbxref=InterPro:IPR036053,InterPro:IPR002004,PFAM:PF00658;note=COG:A,COG:J,EggNog:ENOG503GC2V;
contig_650	mixed	exon	1620280	1620286	.	-	.	ID=SHZ1654_002015-T1.exon1;Parent=SHZ1654_002015-T1;
contig_650	mixed	exon	1619596	1619978	.	-	.	ID=SHZ1654_002015-T1.exon2;Parent=SHZ1654_002015-T1;
contig_650	mixed	CDS	1620280	1620286	.	-	0	ID=SHZ1654_002015-T1.cds;Parent=SHZ1654_002015-T1;
contig_650	mixed	CDS	1619596	1619978	.	-	2	ID=SHZ1654_002015-T1.cds;Parent=SHZ1654_002015-T1;
contig_650	mixed	gene	1631007	1631700	.	-	.	ID=SHZ1654_002016;
contig_650	mixed	mRNA	1631007	1631700	.	-	.	ID=SHZ1654_002016-T1;Parent=SHZ1654_002016;product=hypothetical protein;Ontology_term=GO:0046872;Dbxref=InterPro:IPR006121,InterPro:IPR036163;note=EggNog:ENOG503GIWK,COG:P;
contig_650	mixed	exon	1631411	1631700	.	-	.	ID=SHZ1654_002016-T1.exon1;Parent=SHZ1654_002016-T1;
contig_650	mixed	exon	1631007	1631313	.	-	.	ID=SHZ1654_002016-T1.exon2;Parent=SHZ1654_002016-T1;
contig_650	mixed	CDS	1631411	1631700	.	-	0	ID=SHZ1654_002016-T1.cds;Parent=SHZ1654_002016-T1;
contig_650	mixed	CDS	1631007	1631313	.	-	1	ID=SHZ1654_002016-T1.cds;Parent=SHZ1654_002016-T1;
contig_650	mixed	gene	1648821	1651052	.	+	.	ID=SHZ1654_002017;
contig_650	mixed	mRNA	1648821	1651052	.	+	.	ID=SHZ1654_002017-T1;Parent=SHZ1654_002017;product=hypothetical protein;Ontology_term=GO:0005515;Dbxref=InterPro:IPR011990,PFAM:PF12854,InterPro:IPR046848,InterPro:IPR002885,PFAM:PF13041,PFAM:PF01535;note=COG:G,EggNog:ENOG503GEJ4;
contig_650	mixed	exon	1648821	1651052	.	+	.	ID=SHZ1654_002017-T1.exon1;Parent=SHZ1654_002017-T1;
contig_650	mixed	CDS	1648821	1651052	.	+	0	ID=SHZ1654_002017-T1.cds;Parent=SHZ1654_002017-T1;
contig_650	mixed	gene	1662685	1682944	.	+	.	ID=SHZ1654_002018;
contig_650	mixed	mRNA	1662685	1682944	.	+	.	ID=SHZ1654_002018-T1;Parent=SHZ1654_002018;product=hypothetical protein;note=COG:T,EggNog:ENOG503GASI;
contig_650	mixed	exon	1662685	1663152	.	+	.	ID=SHZ1654_002018-T1.exon1;Parent=SHZ1654_002018-T1;
contig_650	mixed	exon	1672329	1672454	.	+	.	ID=SHZ1654_002018-T1.exon2;Parent=SHZ1654_002018-T1;
contig_650	mixed	exon	1679154	1679345	.	+	.	ID=SHZ1654_002018-T1.exon3;Parent=SHZ1654_002018-T1;
contig_650	mixed	exon	1679899	1679982	.	+	.	ID=SHZ1654_002018-T1.exon4;Parent=SHZ1654_002018-T1;
contig_650	mixed	exon	1682599	1682650	.	+	.	ID=SHZ1654_002018-T1.exon5;Parent=SHZ1654_002018-T1;
contig_650	mixed	exon	1682727	1682944	.	+	.	ID=SHZ1654_002018-T1.exon6;Parent=SHZ1654_002018-T1;
contig_650	mixed	CDS	1662685	1663152	.	+	0	ID=SHZ1654_002018-T1.cds;Parent=SHZ1654_002018-T1;
contig_650	mixed	CDS	1672329	1672454	.	+	0	ID=SHZ1654_002018-T1.cds;Parent=SHZ1654_002018-T1;
contig_650	mixed	CDS	1679154	1679345	.	+	0	ID=SHZ1654_002018-T1.cds;Parent=SHZ1654_002018-T1;
contig_650	mixed	CDS	1679899	1679982	.	+	0	ID=SHZ1654_002018-T1.cds;Parent=SHZ1654_002018-T1;
contig_650	mixed	CDS	1682599	1682650	.	+	0	ID=SHZ1654_002018-T1.cds;Parent=SHZ1654_002018-T1;
contig_650	mixed	CDS	1682727	1682944	.	+	2	ID=SHZ1654_002018-T1.cds;Parent=SHZ1654_002018-T1;
contig_650	mixed	gene	1722004	1727314	.	+	.	ID=SHZ1654_002019;
contig_650	mixed	mRNA	1722004	1727314	.	+	.	ID=SHZ1654_002019-T1;Parent=SHZ1654_002019;product=hypothetical protein;note=COG:T,EggNog:ENOG503GASI;
contig_650	mixed	exon	1722004	1722014	.	+	.	ID=SHZ1654_002019-T1.exon1;Parent=SHZ1654_002019-T1;
contig_650	mixed	exon	1722137	1722640	.	+	.	ID=SHZ1654_002019-T1.exon2;Parent=SHZ1654_002019-T1;
contig_650	mixed	exon	1723890	1723983	.	+	.	ID=SHZ1654_002019-T1.exon3;Parent=SHZ1654_002019-T1;
contig_650	mixed	exon	1724081	1724254	.	+	.	ID=SHZ1654_002019-T1.exon4;Parent=SHZ1654_002019-T1;
contig_650	mixed	exon	1724332	1724421	.	+	.	ID=SHZ1654_002019-T1.exon5;Parent=SHZ1654_002019-T1;
contig_650	mixed	exon	1727303	1727314	.	+	.	ID=SHZ1654_002019-T1.exon6;Parent=SHZ1654_002019-T1;
contig_650	mixed	CDS	1722004	1722014	.	+	0	ID=SHZ1654_002019-T1.cds;Parent=SHZ1654_002019-T1;
contig_650	mixed	CDS	1722137	1722640	.	+	1	ID=SHZ1654_002019-T1.cds;Parent=SHZ1654_002019-T1;
contig_650	mixed	CDS	1723890	1723983	.	+	1	ID=SHZ1654_002019-T1.cds;Parent=SHZ1654_002019-T1;
contig_650	mixed	CDS	1724081	1724254	.	+	0	ID=SHZ1654_002019-T1.cds;Parent=SHZ1654_002019-T1;
contig_650	mixed	CDS	1724332	1724421	.	+	0	ID=SHZ1654_002019-T1.cds;Parent=SHZ1654_002019-T1;
contig_650	mixed	CDS	1727303	1727314	.	+	0	ID=SHZ1654_002019-T1.cds;Parent=SHZ1654_002019-T1;
contig_650	mixed	gene	1748554	1760845	.	+	.	ID=SHZ1654_002020;
contig_650	mixed	mRNA	1748554	1760845	.	+	.	ID=SHZ1654_002020-T1;Parent=SHZ1654_002020;product=hypothetical protein;note=COG:T,EggNog:ENOG503GASI;
contig_650	mixed	exon	1748554	1748631	.	+	.	ID=SHZ1654_002020-T1.exon1;Parent=SHZ1654_002020-T1;
contig_650	mixed	exon	1750843	1750977	.	+	.	ID=SHZ1654_002020-T1.exon2;Parent=SHZ1654_002020-T1;
contig_650	mixed	exon	1752977	1753084	.	+	.	ID=SHZ1654_002020-T1.exon3;Parent=SHZ1654_002020-T1;
contig_650	mixed	exon	1753235	1753300	.	+	.	ID=SHZ1654_002020-T1.exon4;Parent=SHZ1654_002020-T1;
contig_650	mixed	exon	1760834	1760845	.	+	.	ID=SHZ1654_002020-T1.exon5;Parent=SHZ1654_002020-T1;
contig_650	mixed	CDS	1748554	1748631	.	+	0	ID=SHZ1654_002020-T1.cds;Parent=SHZ1654_002020-T1;
contig_650	mixed	CDS	1750843	1750977	.	+	0	ID=SHZ1654_002020-T1.cds;Parent=SHZ1654_002020-T1;
contig_650	mixed	CDS	1752977	1753084	.	+	0	ID=SHZ1654_002020-T1.cds;Parent=SHZ1654_002020-T1;
contig_650	mixed	CDS	1753235	1753300	.	+	0	ID=SHZ1654_002020-T1.cds;Parent=SHZ1654_002020-T1;
contig_650	mixed	CDS	1760834	1760845	.	+	0	ID=SHZ1654_002020-T1.cds;Parent=SHZ1654_002020-T1;
contig_650	mixed	gene	1764532	1767700	.	-	.	ID=SHZ1654_002021;
contig_650	mixed	mRNA	1764532	1767700	.	-	.	ID=SHZ1654_002021-T1;Parent=SHZ1654_002021;product=hypothetical protein;
contig_650	mixed	exon	1767643	1767700	.	-	.	ID=SHZ1654_002021-T1.exon1;Parent=SHZ1654_002021-T1;
contig_650	mixed	exon	1764532	1765079	.	-	.	ID=SHZ1654_002021-T1.exon2;Parent=SHZ1654_002021-T1;
contig_650	mixed	CDS	1767643	1767700	.	-	0	ID=SHZ1654_002021-T1.cds;Parent=SHZ1654_002021-T1;
contig_650	mixed	CDS	1764532	1765079	.	-	2	ID=SHZ1654_002021-T1.cds;Parent=SHZ1654_002021-T1;
contig_650	mixed	gene	1769807	1774288	.	-	.	ID=SHZ1654_002022;
contig_650	mixed	mRNA	1769807	1774288	.	-	.	ID=SHZ1654_002022-T1;Parent=SHZ1654_002022;product=hypothetical protein;Ontology_term=GO:0005515;Dbxref=InterPro:IPR019775,InterPro:IPR015943,InterPro:IPR001680,InterPro:IPR020472,PFAM:PF00400,InterPro:IPR036322;note=BUSCO:EOG093606A7,COG:O,EggNog:ENOG503GDHN;
contig_650	mixed	exon	1773680	1774288	.	-	.	ID=SHZ1654_002022-T1.exon1;Parent=SHZ1654_002022-T1;
contig_650	mixed	exon	1772790	1773002	.	-	.	ID=SHZ1654_002022-T1.exon2;Parent=SHZ1654_002022-T1;
contig_650	mixed	exon	1772475	1772675	.	-	.	ID=SHZ1654_002022-T1.exon3;Parent=SHZ1654_002022-T1;
contig_650	mixed	exon	1771442	1771549	.	-	.	ID=SHZ1654_002022-T1.exon4;Parent=SHZ1654_002022-T1;
contig_650	mixed	exon	1771144	1771281	.	-	.	ID=SHZ1654_002022-T1.exon5;Parent=SHZ1654_002022-T1;
contig_650	mixed	exon	1770801	1771052	.	-	.	ID=SHZ1654_002022-T1.exon6;Parent=SHZ1654_002022-T1;
contig_650	mixed	exon	1770100	1770420	.	-	.	ID=SHZ1654_002022-T1.exon7;Parent=SHZ1654_002022-T1;
contig_650	mixed	exon	1769807	1769974	.	-	.	ID=SHZ1654_002022-T1.exon8;Parent=SHZ1654_002022-T1;
contig_650	mixed	CDS	1773680	1774288	.	-	0	ID=SHZ1654_002022-T1.cds;Parent=SHZ1654_002022-T1;
contig_650	mixed	CDS	1772790	1773002	.	-	0	ID=SHZ1654_002022-T1.cds;Parent=SHZ1654_002022-T1;
contig_650	mixed	CDS	1772475	1772675	.	-	0	ID=SHZ1654_002022-T1.cds;Parent=SHZ1654_002022-T1;
contig_650	mixed	CDS	1771442	1771549	.	-	0	ID=SHZ1654_002022-T1.cds;Parent=SHZ1654_002022-T1;
contig_650	mixed	CDS	1771144	1771281	.	-	0	ID=SHZ1654_002022-T1.cds;Parent=SHZ1654_002022-T1;
contig_650	mixed	CDS	1770801	1771052	.	-	0	ID=SHZ1654_002022-T1.cds;Parent=SHZ1654_002022-T1;
contig_650	mixed	CDS	1770100	1770420	.	-	0	ID=SHZ1654_002022-T1.cds;Parent=SHZ1654_002022-T1;
contig_650	mixed	CDS	1769807	1769974	.	-	0	ID=SHZ1654_002022-T1.cds;Parent=SHZ1654_002022-T1;
contig_650	mixed	gene	1788656	1808752	.	+	.	ID=SHZ1654_002023;Name=ELI5;
contig_650	mixed	mRNA	1788656	1808752	.	+	.	ID=SHZ1654_002023-T1;Parent=SHZ1654_002023;product=Tyrosine decarboxylase 1;Ontology_term=GO:0030170,GO:0003824,GO:0016831,GO:0016830,GO:0019752,GO:0006520;Dbxref=PFAM:PF01212,InterPro:IPR021115,InterPro:IPR015422,InterPro:IPR002129,InterPro:IPR015424,PFAM:PF00282,InterPro:IPR015421,InterPro:IPR010977;EC_number=4.1.1;note=EggNog:ENOG503GAK5,COG:E;
contig_650	mixed	exon	1788656	1788757	.	+	.	ID=SHZ1654_002023-T1.exon1;Parent=SHZ1654_002023-T1;
contig_650	mixed	exon	1789186	1789258	.	+	.	ID=SHZ1654_002023-T1.exon2;Parent=SHZ1654_002023-T1;
contig_650	mixed	exon	1789394	1789624	.	+	.	ID=SHZ1654_002023-T1.exon3;Parent=SHZ1654_002023-T1;
contig_650	mixed	exon	1790774	1790937	.	+	.	ID=SHZ1654_002023-T1.exon4;Parent=SHZ1654_002023-T1;
contig_650	mixed	exon	1798878	1799018	.	+	.	ID=SHZ1654_002023-T1.exon5;Parent=SHZ1654_002023-T1;
contig_650	mixed	exon	1799864	1799923	.	+	.	ID=SHZ1654_002023-T1.exon6;Parent=SHZ1654_002023-T1;
contig_650	mixed	exon	1801463	1801627	.	+	.	ID=SHZ1654_002023-T1.exon7;Parent=SHZ1654_002023-T1;
contig_650	mixed	exon	1804790	1804846	.	+	.	ID=SHZ1654_002023-T1.exon8;Parent=SHZ1654_002023-T1;
contig_650	mixed	exon	1805261	1805325	.	+	.	ID=SHZ1654_002023-T1.exon9;Parent=SHZ1654_002023-T1;
contig_650	mixed	exon	1807546	1807669	.	+	.	ID=SHZ1654_002023-T1.exon10;Parent=SHZ1654_002023-T1;
contig_650	mixed	exon	1808356	1808493	.	+	.	ID=SHZ1654_002023-T1.exon11;Parent=SHZ1654_002023-T1;
contig_650	mixed	exon	1808612	1808752	.	+	.	ID=SHZ1654_002023-T1.exon12;Parent=SHZ1654_002023-T1;
contig_650	mixed	CDS	1788656	1788757	.	+	0	ID=SHZ1654_002023-T1.cds;Parent=SHZ1654_002023-T1;
contig_650	mixed	CDS	1789186	1789258	.	+	0	ID=SHZ1654_002023-T1.cds;Parent=SHZ1654_002023-T1;
contig_650	mixed	CDS	1789394	1789624	.	+	2	ID=SHZ1654_002023-T1.cds;Parent=SHZ1654_002023-T1;
contig_650	mixed	CDS	1790774	1790937	.	+	2	ID=SHZ1654_002023-T1.cds;Parent=SHZ1654_002023-T1;
contig_650	mixed	CDS	1798878	1799018	.	+	0	ID=SHZ1654_002023-T1.cds;Parent=SHZ1654_002023-T1;
contig_650	mixed	CDS	1799864	1799923	.	+	0	ID=SHZ1654_002023-T1.cds;Parent=SHZ1654_002023-T1;
contig_650	mixed	CDS	1801463	1801627	.	+	0	ID=SHZ1654_002023-T1.cds;Parent=SHZ1654_002023-T1;
contig_650	mixed	CDS	1804790	1804846	.	+	0	ID=SHZ1654_002023-T1.cds;Parent=SHZ1654_002023-T1;
contig_650	mixed	CDS	1805261	1805325	.	+	0	ID=SHZ1654_002023-T1.cds;Parent=SHZ1654_002023-T1;
contig_650	mixed	CDS	1807546	1807669	.	+	1	ID=SHZ1654_002023-T1.cds;Parent=SHZ1654_002023-T1;
contig_650	mixed	CDS	1808356	1808493	.	+	0	ID=SHZ1654_002023-T1.cds;Parent=SHZ1654_002023-T1;
contig_650	mixed	CDS	1808612	1808752	.	+	0	ID=SHZ1654_002023-T1.cds;Parent=SHZ1654_002023-T1;
contig_650	mixed	gene	1823385	1833830	.	+	.	ID=SHZ1654_002024;Name=ABCC5_3;
contig_650	mixed	mRNA	1823385	1833830	.	+	.	ID=SHZ1654_002024-T1;Parent=SHZ1654_002024;product=Multidrug resistance-associated protein 5;Ontology_term=GO:0140359,GO:0005524,GO:0055085,GO:0016021;Dbxref=InterPro:IPR011527,PFAM:PF00005,InterPro:IPR027417,InterPro:IPR036640,InterPro:IPR003593,InterPro:IPR003439,InterPro:IPR044746,InterPro:IPR017871,PFAM:PF00664,InterPro:IPR044726;note=EggNog:ENOG503G99H,COG:Q;
contig_650	mixed	exon	1823385	1825487	.	+	.	ID=SHZ1654_002024-T1.exon1;Parent=SHZ1654_002024-T1;
contig_650	mixed	exon	1825611	1825931	.	+	.	ID=SHZ1654_002024-T1.exon2;Parent=SHZ1654_002024-T1;
contig_650	mixed	exon	1826009	1826095	.	+	.	ID=SHZ1654_002024-T1.exon3;Parent=SHZ1654_002024-T1;
contig_650	mixed	exon	1826793	1827482	.	+	.	ID=SHZ1654_002024-T1.exon4;Parent=SHZ1654_002024-T1;
contig_650	mixed	exon	1827623	1827787	.	+	.	ID=SHZ1654_002024-T1.exon5;Parent=SHZ1654_002024-T1;
contig_650	mixed	exon	1829093	1829387	.	+	.	ID=SHZ1654_002024-T1.exon6;Parent=SHZ1654_002024-T1;
contig_650	mixed	exon	1829834	1830048	.	+	.	ID=SHZ1654_002024-T1.exon7;Parent=SHZ1654_002024-T1;
contig_650	mixed	exon	1831715	1832020	.	+	.	ID=SHZ1654_002024-T1.exon8;Parent=SHZ1654_002024-T1;
contig_650	mixed	exon	1832190	1832253	.	+	.	ID=SHZ1654_002024-T1.exon9;Parent=SHZ1654_002024-T1;
contig_650	mixed	exon	1832365	1832604	.	+	.	ID=SHZ1654_002024-T1.exon10;Parent=SHZ1654_002024-T1;
contig_650	mixed	exon	1833718	1833830	.	+	.	ID=SHZ1654_002024-T1.exon11;Parent=SHZ1654_002024-T1;
contig_650	mixed	CDS	1823385	1825487	.	+	0	ID=SHZ1654_002024-T1.cds;Parent=SHZ1654_002024-T1;
contig_650	mixed	CDS	1825611	1825931	.	+	0	ID=SHZ1654_002024-T1.cds;Parent=SHZ1654_002024-T1;
contig_650	mixed	CDS	1826009	1826095	.	+	0	ID=SHZ1654_002024-T1.cds;Parent=SHZ1654_002024-T1;
contig_650	mixed	CDS	1826793	1827482	.	+	0	ID=SHZ1654_002024-T1.cds;Parent=SHZ1654_002024-T1;
contig_650	mixed	CDS	1827623	1827787	.	+	0	ID=SHZ1654_002024-T1.cds;Parent=SHZ1654_002024-T1;
contig_650	mixed	CDS	1829093	1829387	.	+	0	ID=SHZ1654_002024-T1.cds;Parent=SHZ1654_002024-T1;
contig_650	mixed	CDS	1829834	1830048	.	+	2	ID=SHZ1654_002024-T1.cds;Parent=SHZ1654_002024-T1;
contig_650	mixed	CDS	1831715	1832020	.	+	0	ID=SHZ1654_002024-T1.cds;Parent=SHZ1654_002024-T1;
contig_650	mixed	CDS	1832190	1832253	.	+	0	ID=SHZ1654_002024-T1.cds;Parent=SHZ1654_002024-T1;
contig_650	mixed	CDS	1832365	1832604	.	+	2	ID=SHZ1654_002024-T1.cds;Parent=SHZ1654_002024-T1;
contig_650	mixed	CDS	1833718	1833830	.	+	2	ID=SHZ1654_002024-T1.cds;Parent=SHZ1654_002024-T1;
contig_650	mixed	gene	1833885	1835746	.	-	.	ID=SHZ1654_002025;
contig_650	mixed	mRNA	1833885	1835746	.	-	.	ID=SHZ1654_002025-T1;Parent=SHZ1654_002025;product=hypothetical protein;Ontology_term=GO:0004672,GO:0005524,GO:0006468;Dbxref=InterPro:IPR008271,InterPro:IPR011009,PFAM:PF00069,PFAM:PF07714,InterPro:IPR000719;note=COG:T,EggNog:ENOG503GPEU;
contig_650	mixed	exon	1834733	1835746	.	-	.	ID=SHZ1654_002025-T1.exon1;Parent=SHZ1654_002025-T1;
contig_650	mixed	exon	1833885	1833956	.	-	.	ID=SHZ1654_002025-T1.exon2;Parent=SHZ1654_002025-T1;
contig_650	mixed	CDS	1834733	1835746	.	-	0	ID=SHZ1654_002025-T1.cds;Parent=SHZ1654_002025-T1;
contig_650	mixed	CDS	1833885	1833956	.	-	0	ID=SHZ1654_002025-T1.cds;Parent=SHZ1654_002025-T1;
contig_650	mixed	gene	1837017	1837699	.	-	.	ID=SHZ1654_002026;
contig_650	mixed	mRNA	1837017	1837699	.	-	.	ID=SHZ1654_002026-T1;Parent=SHZ1654_002026;product=hypothetical protein;
contig_650	mixed	exon	1837691	1837699	.	-	.	ID=SHZ1654_002026-T1.exon1;Parent=SHZ1654_002026-T1;
contig_650	mixed	exon	1837017	1837355	.	-	.	ID=SHZ1654_002026-T1.exon2;Parent=SHZ1654_002026-T1;
contig_650	mixed	CDS	1837691	1837699	.	-	0	ID=SHZ1654_002026-T1.cds;Parent=SHZ1654_002026-T1;
contig_650	mixed	CDS	1837017	1837355	.	-	0	ID=SHZ1654_002026-T1.cds;Parent=SHZ1654_002026-T1;
contig_650	mixed	gene	1837721	1838803	.	-	.	ID=SHZ1654_002027;
contig_650	mixed	mRNA	1837721	1838803	.	-	.	ID=SHZ1654_002027-T1;Parent=SHZ1654_002027;product=hypothetical protein;Ontology_term=GO:0006508,GO:0004190;Dbxref=PFAM:PF14541,InterPro:IPR032861,InterPro:IPR032799,InterPro:IPR001461,InterPro:IPR021109,PFAM:PF14543;note=EggNog:ENOG503G89Y,MEROPS:MER0001473,COG:O;
contig_650	mixed	exon	1838396	1838803	.	-	.	ID=SHZ1654_002027-T1.exon1;Parent=SHZ1654_002027-T1;
contig_650	mixed	exon	1838050	1838338	.	-	.	ID=SHZ1654_002027-T1.exon2;Parent=SHZ1654_002027-T1;
contig_650	mixed	exon	1837721	1837953	.	-	.	ID=SHZ1654_002027-T1.exon3;Parent=SHZ1654_002027-T1;
contig_650	mixed	CDS	1838396	1838803	.	-	0	ID=SHZ1654_002027-T1.cds;Parent=SHZ1654_002027-T1;
contig_650	mixed	CDS	1838050	1838338	.	-	0	ID=SHZ1654_002027-T1.cds;Parent=SHZ1654_002027-T1;
contig_650	mixed	CDS	1837721	1837953	.	-	2	ID=SHZ1654_002027-T1.cds;Parent=SHZ1654_002027-T1;
contig_650	mixed	gene	1848468	1857095	.	+	.	ID=SHZ1654_002028;
contig_650	mixed	mRNA	1848468	1857095	.	+	.	ID=SHZ1654_002028-T1;Parent=SHZ1654_002028;product=hypothetical protein;Dbxref=InterPro:IPR001509,PFAM:PF13460,PFAM:PF05368,PFAM:PF01370,InterPro:IPR036291;note=COG:C,EggNog:ENOG503G743;
contig_650	mixed	exon	1848468	1848561	.	+	.	ID=SHZ1654_002028-T1.exon1;Parent=SHZ1654_002028-T1;
contig_650	mixed	exon	1848695	1848791	.	+	.	ID=SHZ1654_002028-T1.exon2;Parent=SHZ1654_002028-T1;
contig_650	mixed	exon	1849346	1849410	.	+	.	ID=SHZ1654_002028-T1.exon3;Parent=SHZ1654_002028-T1;
contig_650	mixed	exon	1849609	1849694	.	+	.	ID=SHZ1654_002028-T1.exon4;Parent=SHZ1654_002028-T1;
contig_650	mixed	exon	1849811	1849895	.	+	.	ID=SHZ1654_002028-T1.exon5;Parent=SHZ1654_002028-T1;
contig_650	mixed	exon	1849990	1850060	.	+	.	ID=SHZ1654_002028-T1.exon6;Parent=SHZ1654_002028-T1;
contig_650	mixed	exon	1851768	1851899	.	+	.	ID=SHZ1654_002028-T1.exon7;Parent=SHZ1654_002028-T1;
contig_650	mixed	exon	1854910	1855025	.	+	.	ID=SHZ1654_002028-T1.exon8;Parent=SHZ1654_002028-T1;
contig_650	mixed	exon	1855169	1855292	.	+	.	ID=SHZ1654_002028-T1.exon9;Parent=SHZ1654_002028-T1;
contig_650	mixed	exon	1855363	1855431	.	+	.	ID=SHZ1654_002028-T1.exon10;Parent=SHZ1654_002028-T1;
contig_650	mixed	exon	1856712	1856832	.	+	.	ID=SHZ1654_002028-T1.exon11;Parent=SHZ1654_002028-T1;
contig_650	mixed	exon	1856956	1857095	.	+	.	ID=SHZ1654_002028-T1.exon12;Parent=SHZ1654_002028-T1;
contig_650	mixed	CDS	1848468	1848561	.	+	0	ID=SHZ1654_002028-T1.cds;Parent=SHZ1654_002028-T1;
contig_650	mixed	CDS	1848695	1848791	.	+	2	ID=SHZ1654_002028-T1.cds;Parent=SHZ1654_002028-T1;
contig_650	mixed	CDS	1849346	1849410	.	+	1	ID=SHZ1654_002028-T1.cds;Parent=SHZ1654_002028-T1;
contig_650	mixed	CDS	1849609	1849694	.	+	2	ID=SHZ1654_002028-T1.cds;Parent=SHZ1654_002028-T1;
contig_650	mixed	CDS	1849811	1849895	.	+	0	ID=SHZ1654_002028-T1.cds;Parent=SHZ1654_002028-T1;
contig_650	mixed	CDS	1849990	1850060	.	+	2	ID=SHZ1654_002028-T1.cds;Parent=SHZ1654_002028-T1;
contig_650	mixed	CDS	1851768	1851899	.	+	0	ID=SHZ1654_002028-T1.cds;Parent=SHZ1654_002028-T1;
contig_650	mixed	CDS	1854910	1855025	.	+	0	ID=SHZ1654_002028-T1.cds;Parent=SHZ1654_002028-T1;
contig_650	mixed	CDS	1855169	1855292	.	+	1	ID=SHZ1654_002028-T1.cds;Parent=SHZ1654_002028-T1;
contig_650	mixed	CDS	1855363	1855431	.	+	0	ID=SHZ1654_002028-T1.cds;Parent=SHZ1654_002028-T1;
contig_650	mixed	CDS	1856712	1856832	.	+	0	ID=SHZ1654_002028-T1.cds;Parent=SHZ1654_002028-T1;
contig_650	mixed	CDS	1856956	1857095	.	+	2	ID=SHZ1654_002028-T1.cds;Parent=SHZ1654_002028-T1;
contig_650	mixed	gene	1857864	1858304	.	+	.	ID=SHZ1654_002029;Name=MUR3_1;
contig_650	mixed	mRNA	1857864	1858304	.	+	.	ID=SHZ1654_002029-T1;Parent=SHZ1654_002029;product=xyloglucan galactosyltransferase;note=EggNog:ENOG503GFST,COG:G,COG:M,COG:W;
contig_650	mixed	exon	1857864	1858304	.	+	.	ID=SHZ1654_002029-T1.exon1;Parent=SHZ1654_002029-T1;
contig_650	mixed	CDS	1857864	1858304	.	+	0	ID=SHZ1654_002029-T1.cds;Parent=SHZ1654_002029-T1;
contig_650	mixed	gene	1865260	1867092	.	+	.	ID=SHZ1654_002030;Name=MUR3_2;
contig_650	mixed	mRNA	1865260	1867092	.	+	.	ID=SHZ1654_002030-T1;Parent=SHZ1654_002030;product=Xyloglucan galactosyltransferase mur3;Ontology_term=GO:0016757,GO:0006486;Dbxref=InterPro:IPR004263,InterPro:IPR040911,PFAM:PF03016;note=EggNog:ENOG503GFST,COG:G,COG:M,COG:W,CAZy:GT47;
contig_650	mixed	exon	1865260	1867092	.	+	.	ID=SHZ1654_002030-T1.exon1;Parent=SHZ1654_002030-T1;
contig_650	mixed	CDS	1865260	1867092	.	+	0	ID=SHZ1654_002030-T1.cds;Parent=SHZ1654_002030-T1;
contig_650	mixed	gene	1868911	1871211	.	+	.	ID=SHZ1654_002031;
contig_650	mixed	mRNA	1868911	1871211	.	+	.	ID=SHZ1654_002031-T1;Parent=SHZ1654_002031;product=hypothetical protein;Ontology_term=GO:0006508,GO:0004252,GO:0008236;Dbxref=PFAM:PF17766,InterPro:IPR015500,PFAM:PF05922,InterPro:IPR000209,InterPro:IPR003137,PFAM:PF02225,InterPro:IPR036852,PFAM:PF00082,InterPro:IPR037045,InterPro:IPR023828,InterPro:IPR010259,InterPro:IPR034197,InterPro:IPR045051,InterPro:IPR041469;note=EggNog:ENOG503G9AP,COG:O,MEROPS:MER0015438;
contig_650	mixed	exon	1868911	1871211	.	+	.	ID=SHZ1654_002031-T1.exon1;Parent=SHZ1654_002031-T1;
contig_650	mixed	CDS	1868911	1871211	.	+	0	ID=SHZ1654_002031-T1.cds;Parent=SHZ1654_002031-T1;
contig_650	mixed	gene	1871914	1873434	.	-	.	ID=SHZ1654_002032;Name=PSB28;
contig_650	mixed	mRNA	1871914	1873434	.	-	.	ID=SHZ1654_002032-T1;Parent=SHZ1654_002032;product=Photosystem II reaction center Psb28 protein;Ontology_term=GO:0009523,GO:0016020,GO:0009654,GO:0015979;Dbxref=InterPro:IPR038676,InterPro:IPR005610,PFAM:PF03912;note=EggNog:ENOG503GF1B,COG:S;
contig_650	mixed	exon	1873362	1873434	.	-	.	ID=SHZ1654_002032-T1.exon1;Parent=SHZ1654_002032-T1;
contig_650	mixed	exon	1871914	1872383	.	-	.	ID=SHZ1654_002032-T1.exon2;Parent=SHZ1654_002032-T1;
contig_650	mixed	CDS	1873362	1873434	.	-	0	ID=SHZ1654_002032-T1.cds;Parent=SHZ1654_002032-T1;
contig_650	mixed	CDS	1871914	1872383	.	-	2	ID=SHZ1654_002032-T1.cds;Parent=SHZ1654_002032-T1;
contig_650	mixed	gene	1876472	1882961	.	+	.	ID=SHZ1654_002033;Name=TH2;
contig_650	mixed	mRNA	1876472	1882961	.	+	.	ID=SHZ1654_002033-T1;Parent=SHZ1654_002033;product=beta ketoadipyl CoA thiolase, th2;Dbxref=InterPro:IPR036412,InterPro:IPR004305,InterPro:IPR016084,PFAM:PF03070,InterPro:IPR023214;note=COG:T,EggNog:ENOG503G88H;
contig_650	mixed	exon	1876472	1876653	.	+	.	ID=SHZ1654_002033-T1.exon1;Parent=SHZ1654_002033-T1;
contig_650	mixed	exon	1876749	1876857	.	+	.	ID=SHZ1654_002033-T1.exon2;Parent=SHZ1654_002033-T1;
contig_650	mixed	exon	1878579	1878842	.	+	.	ID=SHZ1654_002033-T1.exon3;Parent=SHZ1654_002033-T1;
contig_650	mixed	exon	1878989	1879403	.	+	.	ID=SHZ1654_002033-T1.exon4;Parent=SHZ1654_002033-T1;
contig_650	mixed	exon	1879546	1879812	.	+	.	ID=SHZ1654_002033-T1.exon5;Parent=SHZ1654_002033-T1;
contig_650	mixed	exon	1882546	1882961	.	+	.	ID=SHZ1654_002033-T1.exon6;Parent=SHZ1654_002033-T1;
contig_650	mixed	CDS	1876472	1876653	.	+	0	ID=SHZ1654_002033-T1.cds;Parent=SHZ1654_002033-T1;
contig_650	mixed	CDS	1876749	1876857	.	+	1	ID=SHZ1654_002033-T1.cds;Parent=SHZ1654_002033-T1;
contig_650	mixed	CDS	1878579	1878842	.	+	0	ID=SHZ1654_002033-T1.cds;Parent=SHZ1654_002033-T1;
contig_650	mixed	CDS	1878989	1879403	.	+	0	ID=SHZ1654_002033-T1.cds;Parent=SHZ1654_002033-T1;
contig_650	mixed	CDS	1879546	1879812	.	+	2	ID=SHZ1654_002033-T1.cds;Parent=SHZ1654_002033-T1;
contig_650	mixed	CDS	1882546	1882961	.	+	2	ID=SHZ1654_002033-T1.cds;Parent=SHZ1654_002033-T1;
contig_650	mixed	gene	1886666	1889828	.	+	.	ID=SHZ1654_002034;
contig_650	mixed	mRNA	1886666	1889828	.	+	.	ID=SHZ1654_002034-T1;Parent=SHZ1654_002034;product=hypothetical protein;Ontology_term=GO:0004672,GO:0005524,GO:0005515,GO:0006468;Dbxref=PFAM:PF00560,InterPro:IPR008271,InterPro:IPR011009,PFAM:PF00069,InterPro:IPR003591,InterPro:IPR001611,InterPro:IPR000719,PFAM:PF08263,PFAM:PF13855,PFAM:PF07714,InterPro:IPR017441,InterPro:IPR013210,InterPro:IPR032675;note=COG:T,EggNog:ENOG503G88H;
contig_650	mixed	exon	1886666	1889327	.	+	.	ID=SHZ1654_002034-T1.exon1;Parent=SHZ1654_002034-T1;
contig_650	mixed	exon	1889422	1889828	.	+	.	ID=SHZ1654_002034-T1.exon2;Parent=SHZ1654_002034-T1;
contig_650	mixed	CDS	1886666	1889327	.	+	0	ID=SHZ1654_002034-T1.cds;Parent=SHZ1654_002034-T1;
contig_650	mixed	CDS	1889422	1889828	.	+	2	ID=SHZ1654_002034-T1.cds;Parent=SHZ1654_002034-T1;
contig_650	mixed	gene	1890953	1897837	.	-	.	ID=SHZ1654_002035;Name=IAA10;
contig_650	mixed	mRNA	1890953	1897837	.	-	.	ID=SHZ1654_002035-T1;Parent=SHZ1654_002035;product=Iaa10p;Ontology_term=GO:0005634,GO:0006355,GO:0005515;Dbxref=InterPro:IPR003311,InterPro:IPR000270,PFAM:PF02309,InterPro:IPR033389;note=EggNog:ENOG503GGHB,COG:K;
contig_650	mixed	exon	1897500	1897837	.	-	.	ID=SHZ1654_002035-T1.exon1;Parent=SHZ1654_002035-T1;
contig_650	mixed	exon	1894046	1894377	.	-	.	ID=SHZ1654_002035-T1.exon2;Parent=SHZ1654_002035-T1;
contig_650	mixed	exon	1893500	1893635	.	-	.	ID=SHZ1654_002035-T1.exon3;Parent=SHZ1654_002035-T1;
contig_650	mixed	exon	1891094	1891155	.	-	.	ID=SHZ1654_002035-T1.exon4;Parent=SHZ1654_002035-T1;
contig_650	mixed	exon	1890953	1891002	.	-	.	ID=SHZ1654_002035-T1.exon5;Parent=SHZ1654_002035-T1;
contig_650	mixed	CDS	1897500	1897837	.	-	0	ID=SHZ1654_002035-T1.cds;Parent=SHZ1654_002035-T1;
contig_650	mixed	CDS	1894046	1894377	.	-	1	ID=SHZ1654_002035-T1.cds;Parent=SHZ1654_002035-T1;
contig_650	mixed	CDS	1893500	1893635	.	-	2	ID=SHZ1654_002035-T1.cds;Parent=SHZ1654_002035-T1;
contig_650	mixed	CDS	1891094	1891155	.	-	1	ID=SHZ1654_002035-T1.cds;Parent=SHZ1654_002035-T1;
contig_650	mixed	CDS	1890953	1891002	.	-	2	ID=SHZ1654_002035-T1.cds;Parent=SHZ1654_002035-T1;
contig_650	mixed	gene	1900091	1909427	.	-	.	ID=SHZ1654_002036;
contig_650	mixed	mRNA	1900091	1909427	.	-	.	ID=SHZ1654_002036-T1;Parent=SHZ1654_002036;product=hypothetical protein;Dbxref=PFAM:PF08695;note=EggNog:ENOG503GHCK,COG:S;
contig_650	mixed	exon	1909369	1909427	.	-	.	ID=SHZ1654_002036-T1.exon1;Parent=SHZ1654_002036-T1;
contig_650	mixed	exon	1908148	1908282	.	-	.	ID=SHZ1654_002036-T1.exon2;Parent=SHZ1654_002036-T1;
contig_650	mixed	exon	1904821	1905008	.	-	.	ID=SHZ1654_002036-T1.exon3;Parent=SHZ1654_002036-T1;
contig_650	mixed	exon	1900091	1900284	.	-	.	ID=SHZ1654_002036-T1.exon4;Parent=SHZ1654_002036-T1;
contig_650	mixed	CDS	1909369	1909427	.	-	0	ID=SHZ1654_002036-T1.cds;Parent=SHZ1654_002036-T1;
contig_650	mixed	CDS	1908148	1908282	.	-	1	ID=SHZ1654_002036-T1.cds;Parent=SHZ1654_002036-T1;
contig_650	mixed	CDS	1904821	1905008	.	-	1	ID=SHZ1654_002036-T1.cds;Parent=SHZ1654_002036-T1;
contig_650	mixed	CDS	1900091	1900284	.	-	2	ID=SHZ1654_002036-T1.cds;Parent=SHZ1654_002036-T1;
contig_650	mixed	gene	1912212	1916881	.	-	.	ID=SHZ1654_002037;
contig_650	mixed	mRNA	1912212	1916881	.	-	.	ID=SHZ1654_002037-T1;Parent=SHZ1654_002037;product=hypothetical protein;Dbxref=InterPro:IPR009291,PFAM:PF06101;note=EggNog:ENOG503G8WU,COG:S;
contig_650	mixed	exon	1916779	1916881	.	-	.	ID=SHZ1654_002037-T1.exon1;Parent=SHZ1654_002037-T1;
contig_650	mixed	exon	1912212	1913818	.	-	.	ID=SHZ1654_002037-T1.exon2;Parent=SHZ1654_002037-T1;
contig_650	mixed	CDS	1916779	1916881	.	-	0	ID=SHZ1654_002037-T1.cds;Parent=SHZ1654_002037-T1;
contig_650	mixed	CDS	1912212	1913818	.	-	2	ID=SHZ1654_002037-T1.cds;Parent=SHZ1654_002037-T1;
contig_650	mixed	gene	1919330	1919968	.	+	.	ID=SHZ1654_002038;
contig_650	mixed	mRNA	1919330	1919968	.	+	.	ID=SHZ1654_002038-T1;Parent=SHZ1654_002038;product=hypothetical protein;
contig_650	mixed	exon	1919330	1919612	.	+	.	ID=SHZ1654_002038-T1.exon1;Parent=SHZ1654_002038-T1;
contig_650	mixed	exon	1919943	1919968	.	+	.	ID=SHZ1654_002038-T1.exon2;Parent=SHZ1654_002038-T1;
contig_650	mixed	CDS	1919330	1919612	.	+	0	ID=SHZ1654_002038-T1.cds;Parent=SHZ1654_002038-T1;
contig_650	mixed	CDS	1919943	1919968	.	+	2	ID=SHZ1654_002038-T1.cds;Parent=SHZ1654_002038-T1;
contig_650	mixed	gene	1919998	1921338	.	+	.	ID=SHZ1654_002039;
contig_650	mixed	mRNA	1919998	1921338	.	+	.	ID=SHZ1654_002039-T1;Parent=SHZ1654_002039;product=hypothetical protein;Ontology_term=GO:0006396,GO:0005515;Dbxref=InterPro:IPR011990,InterPro:IPR003107;note=EggNog:ENOG503GG9R;
contig_650	mixed	exon	1919998	1920780	.	+	.	ID=SHZ1654_002039-T1.exon1;Parent=SHZ1654_002039-T1;
contig_650	mixed	exon	1920927	1921099	.	+	.	ID=SHZ1654_002039-T1.exon2;Parent=SHZ1654_002039-T1;
contig_650	mixed	exon	1921212	1921338	.	+	.	ID=SHZ1654_002039-T1.exon3;Parent=SHZ1654_002039-T1;
contig_650	mixed	CDS	1919998	1920780	.	+	0	ID=SHZ1654_002039-T1.cds;Parent=SHZ1654_002039-T1;
contig_650	mixed	CDS	1920927	1921099	.	+	0	ID=SHZ1654_002039-T1.cds;Parent=SHZ1654_002039-T1;
contig_650	mixed	CDS	1921212	1921338	.	+	1	ID=SHZ1654_002039-T1.cds;Parent=SHZ1654_002039-T1;
contig_650	mixed	gene	1922076	1924492	.	-	.	ID=SHZ1654_002040;
contig_650	mixed	mRNA	1922076	1924492	.	-	.	ID=SHZ1654_002040-T1;Parent=SHZ1654_002040;product=hypothetical protein;note=EggNog:ENOG503GJN7,COG:S;
contig_650	mixed	exon	1924310	1924492	.	-	.	ID=SHZ1654_002040-T1.exon1;Parent=SHZ1654_002040-T1;
contig_650	mixed	exon	1924155	1924214	.	-	.	ID=SHZ1654_002040-T1.exon2;Parent=SHZ1654_002040-T1;
contig_650	mixed	exon	1922076	1922363	.	-	.	ID=SHZ1654_002040-T1.exon3;Parent=SHZ1654_002040-T1;
contig_650	mixed	CDS	1924310	1924492	.	-	0	ID=SHZ1654_002040-T1.cds;Parent=SHZ1654_002040-T1;
contig_650	mixed	CDS	1924155	1924214	.	-	0	ID=SHZ1654_002040-T1.cds;Parent=SHZ1654_002040-T1;
contig_650	mixed	CDS	1922076	1922363	.	-	0	ID=SHZ1654_002040-T1.cds;Parent=SHZ1654_002040-T1;
contig_650	mixed	gene	1927965	1936517	.	-	.	ID=SHZ1654_002041;
contig_650	mixed	mRNA	1927965	1936517	.	-	.	ID=SHZ1654_002041-T1;Parent=SHZ1654_002041;product=hypothetical protein;Ontology_term=GO:0003676,GO:0003723;Dbxref=PFAM:PF00076,InterPro:IPR002075,InterPro:IPR018222,InterPro:IPR000504,InterPro:IPR039539,PFAM:PF02136,InterPro:IPR032710,InterPro:IPR035979,InterPro:IPR012677;note=COG:A,EggNog:ENOG503G7G2;
contig_650	mixed	exon	1936479	1936517	.	-	.	ID=SHZ1654_002041-T1.exon1;Parent=SHZ1654_002041-T1;
contig_650	mixed	exon	1936212	1936346	.	-	.	ID=SHZ1654_002041-T1.exon2;Parent=SHZ1654_002041-T1;
contig_650	mixed	exon	1932503	1932809	.	-	.	ID=SHZ1654_002041-T1.exon3;Parent=SHZ1654_002041-T1;
contig_650	mixed	exon	1931553	1931899	.	-	.	ID=SHZ1654_002041-T1.exon4;Parent=SHZ1654_002041-T1;
contig_650	mixed	exon	1930799	1930982	.	-	.	ID=SHZ1654_002041-T1.exon5;Parent=SHZ1654_002041-T1;
contig_650	mixed	exon	1930173	1930294	.	-	.	ID=SHZ1654_002041-T1.exon6;Parent=SHZ1654_002041-T1;
contig_650	mixed	exon	1930021	1930086	.	-	.	ID=SHZ1654_002041-T1.exon7;Parent=SHZ1654_002041-T1;
contig_650	mixed	exon	1929399	1929480	.	-	.	ID=SHZ1654_002041-T1.exon8;Parent=SHZ1654_002041-T1;
contig_650	mixed	exon	1927965	1928080	.	-	.	ID=SHZ1654_002041-T1.exon9;Parent=SHZ1654_002041-T1;
contig_650	mixed	CDS	1936479	1936517	.	-	0	ID=SHZ1654_002041-T1.cds;Parent=SHZ1654_002041-T1;
contig_650	mixed	CDS	1936212	1936346	.	-	0	ID=SHZ1654_002041-T1.cds;Parent=SHZ1654_002041-T1;
contig_650	mixed	CDS	1932503	1932809	.	-	0	ID=SHZ1654_002041-T1.cds;Parent=SHZ1654_002041-T1;
contig_650	mixed	CDS	1931553	1931899	.	-	2	ID=SHZ1654_002041-T1.cds;Parent=SHZ1654_002041-T1;
contig_650	mixed	CDS	1930799	1930982	.	-	0	ID=SHZ1654_002041-T1.cds;Parent=SHZ1654_002041-T1;
contig_650	mixed	CDS	1930173	1930294	.	-	2	ID=SHZ1654_002041-T1.cds;Parent=SHZ1654_002041-T1;
contig_650	mixed	CDS	1930021	1930086	.	-	0	ID=SHZ1654_002041-T1.cds;Parent=SHZ1654_002041-T1;
contig_650	mixed	CDS	1929399	1929480	.	-	0	ID=SHZ1654_002041-T1.cds;Parent=SHZ1654_002041-T1;
contig_650	mixed	CDS	1927965	1928080	.	-	2	ID=SHZ1654_002041-T1.cds;Parent=SHZ1654_002041-T1;
contig_650	mixed	gene	1942058	1957710	.	-	.	ID=SHZ1654_002042;
contig_650	mixed	mRNA	1942058	1957710	.	-	.	ID=SHZ1654_002042-T1;Parent=SHZ1654_002042;product=hypothetical protein;Ontology_term=GO:0006396,GO:0005515;Dbxref=InterPro:IPR011990,InterPro:IPR003107;note=COG:A,EggNog:ENOG503GCG8;
contig_650	mixed	exon	1957257	1957710	.	-	.	ID=SHZ1654_002042-T1.exon1;Parent=SHZ1654_002042-T1;
contig_650	mixed	exon	1954157	1954266	.	-	.	ID=SHZ1654_002042-T1.exon2;Parent=SHZ1654_002042-T1;
contig_650	mixed	exon	1951993	1952222	.	-	.	ID=SHZ1654_002042-T1.exon3;Parent=SHZ1654_002042-T1;
contig_650	mixed	exon	1951175	1951342	.	-	.	ID=SHZ1654_002042-T1.exon4;Parent=SHZ1654_002042-T1;
contig_650	mixed	exon	1948761	1949124	.	-	.	ID=SHZ1654_002042-T1.exon5;Parent=SHZ1654_002042-T1;
contig_650	mixed	exon	1948119	1948262	.	-	.	ID=SHZ1654_002042-T1.exon6;Parent=SHZ1654_002042-T1;
contig_650	mixed	exon	1946310	1946462	.	-	.	ID=SHZ1654_002042-T1.exon7;Parent=SHZ1654_002042-T1;
contig_650	mixed	exon	1946107	1946223	.	-	.	ID=SHZ1654_002042-T1.exon8;Parent=SHZ1654_002042-T1;
contig_650	mixed	exon	1945324	1945404	.	-	.	ID=SHZ1654_002042-T1.exon9;Parent=SHZ1654_002042-T1;
contig_650	mixed	exon	1945079	1945228	.	-	.	ID=SHZ1654_002042-T1.exon10;Parent=SHZ1654_002042-T1;
contig_650	mixed	exon	1944051	1944353	.	-	.	ID=SHZ1654_002042-T1.exon11;Parent=SHZ1654_002042-T1;
contig_650	mixed	exon	1943406	1943519	.	-	.	ID=SHZ1654_002042-T1.exon12;Parent=SHZ1654_002042-T1;
contig_650	mixed	exon	1942058	1942168	.	-	.	ID=SHZ1654_002042-T1.exon13;Parent=SHZ1654_002042-T1;
contig_650	mixed	CDS	1957257	1957710	.	-	0	ID=SHZ1654_002042-T1.cds;Parent=SHZ1654_002042-T1;
contig_650	mixed	CDS	1954157	1954266	.	-	2	ID=SHZ1654_002042-T1.cds;Parent=SHZ1654_002042-T1;
contig_650	mixed	CDS	1951993	1952222	.	-	0	ID=SHZ1654_002042-T1.cds;Parent=SHZ1654_002042-T1;
contig_650	mixed	CDS	1951175	1951342	.	-	1	ID=SHZ1654_002042-T1.cds;Parent=SHZ1654_002042-T1;
contig_650	mixed	CDS	1948761	1949124	.	-	1	ID=SHZ1654_002042-T1.cds;Parent=SHZ1654_002042-T1;
contig_650	mixed	CDS	1948119	1948262	.	-	0	ID=SHZ1654_002042-T1.cds;Parent=SHZ1654_002042-T1;
contig_650	mixed	CDS	1946310	1946462	.	-	0	ID=SHZ1654_002042-T1.cds;Parent=SHZ1654_002042-T1;
contig_650	mixed	CDS	1946107	1946223	.	-	0	ID=SHZ1654_002042-T1.cds;Parent=SHZ1654_002042-T1;
contig_650	mixed	CDS	1945324	1945404	.	-	0	ID=SHZ1654_002042-T1.cds;Parent=SHZ1654_002042-T1;
contig_650	mixed	CDS	1945079	1945228	.	-	0	ID=SHZ1654_002042-T1.cds;Parent=SHZ1654_002042-T1;
contig_650	mixed	CDS	1944051	1944353	.	-	0	ID=SHZ1654_002042-T1.cds;Parent=SHZ1654_002042-T1;
contig_650	mixed	CDS	1943406	1943519	.	-	0	ID=SHZ1654_002042-T1.cds;Parent=SHZ1654_002042-T1;
contig_650	mixed	CDS	1942058	1942168	.	-	0	ID=SHZ1654_002042-T1.cds;Parent=SHZ1654_002042-T1;
contig_650	mixed	gene	1959036	1963613	.	-	.	ID=SHZ1654_002043;
contig_650	mixed	mRNA	1959036	1963613	.	-	.	ID=SHZ1654_002043-T1;Parent=SHZ1654_002043;product=hypothetical protein;EC_number=1.14.11.18;note=EggNog:ENOG503GG3P,COG:I;
contig_650	mixed	exon	1963293	1963613	.	-	.	ID=SHZ1654_002043-T1.exon1;Parent=SHZ1654_002043-T1;
contig_650	mixed	exon	1959036	1959071	.	-	.	ID=SHZ1654_002043-T1.exon2;Parent=SHZ1654_002043-T1;
contig_650	mixed	CDS	1963293	1963613	.	-	0	ID=SHZ1654_002043-T1.cds;Parent=SHZ1654_002043-T1;
contig_650	mixed	CDS	1959036	1959071	.	-	0	ID=SHZ1654_002043-T1.cds;Parent=SHZ1654_002043-T1;
contig_650	mixed	gene	1982035	1983267	.	-	.	ID=SHZ1654_002044;
contig_650	mixed	mRNA	1982035	1983267	.	-	.	ID=SHZ1654_002044-T1;Parent=SHZ1654_002044;product=hypothetical protein;note=EggNog:ENOG503GK4D;
