## Supplementary material for "The phased diploid genome assembly of *Vitis vinifera cv*. Shiraz": annotations.zip: SHZ_1654_primary_annotation.txt (part 3 of 3)

f##gff-version 3
contig_650	mixed	exon	1983186	1983267	.	-	.	ID=SHZ1654_002044-T1.exon1;Parent=SHZ1654_002044-T1;
contig_650	mixed	exon	1982914	1983060	.	-	.	ID=SHZ1654_002044-T1.exon2;Parent=SHZ1654_002044-T1;
contig_650	mixed	exon	1982685	1982792	.	-	.	ID=SHZ1654_002044-T1.exon3;Parent=SHZ1654_002044-T1;
contig_650	mixed	exon	1982503	1982598	.	-	.	ID=SHZ1654_002044-T1.exon4;Parent=SHZ1654_002044-T1;
contig_650	mixed	exon	1982035	1982294	.	-	.	ID=SHZ1654_002044-T1.exon5;Parent=SHZ1654_002044-T1;
contig_650	mixed	CDS	1983186	1983267	.	-	0	ID=SHZ1654_002044-T1.cds;Parent=SHZ1654_002044-T1;
contig_650	mixed	CDS	1982914	1983060	.	-	2	ID=SHZ1654_002044-T1.cds;Parent=SHZ1654_002044-T1;
contig_650	mixed	CDS	1982685	1982792	.	-	2	ID=SHZ1654_002044-T1.cds;Parent=SHZ1654_002044-T1;
contig_650	mixed	CDS	1982503	1982598	.	-	2	ID=SHZ1654_002044-T1.cds;Parent=SHZ1654_002044-T1;
contig_650	mixed	CDS	1982035	1982294	.	-	2	ID=SHZ1654_002044-T1.cds;Parent=SHZ1654_002044-T1;
contig_650	mixed	gene	1997326	1997740	.	-	.	ID=SHZ1654_002045;Name=DPMS3;
contig_650	mixed	mRNA	1997326	1997740	.	-	.	ID=SHZ1654_002045-T1;Parent=SHZ1654_002045;product=Dolichol-phosphate mannose synthase subunit 3;Ontology_term=GO:0006486;Dbxref=PFAM:PF08285,InterPro:IPR013174;note=EggNog:ENOG503GK4U,COG:S;
contig_650	mixed	exon	1997639	1997740	.	-	.	ID=SHZ1654_002045-T1.exon1;Parent=SHZ1654_002045-T1;
contig_650	mixed	exon	1997326	1997526	.	-	.	ID=SHZ1654_002045-T1.exon2;Parent=SHZ1654_002045-T1;
contig_650	mixed	CDS	1997639	1997740	.	-	0	ID=SHZ1654_002045-T1.cds;Parent=SHZ1654_002045-T1;
contig_650	mixed	CDS	1997326	1997526	.	-	0	ID=SHZ1654_002045-T1.cds;Parent=SHZ1654_002045-T1;
contig_650	mixed	gene	2004843	2007330	.	+	.	ID=SHZ1654_002046;
contig_650	mixed	mRNA	2004843	2007330	.	+	.	ID=SHZ1654_002046-T1;Parent=SHZ1654_002046;product=hypothetical protein;Ontology_term=GO:0005741,GO:0006886;Dbxref=InterPro:IPR005683,InterPro:IPR017411;note=EggNog:ENOG503GK4R,COG:U;
contig_650	mixed	exon	2004843	2005141	.	+	.	ID=SHZ1654_002046-T1.exon1;Parent=SHZ1654_002046-T1;
contig_650	mixed	exon	2007195	2007330	.	+	.	ID=SHZ1654_002046-T1.exon2;Parent=SHZ1654_002046-T1;
contig_650	mixed	CDS	2004843	2005141	.	+	0	ID=SHZ1654_002046-T1.cds;Parent=SHZ1654_002046-T1;
contig_650	mixed	CDS	2007195	2007330	.	+	1	ID=SHZ1654_002046-T1.cds;Parent=SHZ1654_002046-T1;
contig_650	mixed	gene	2015288	2016517	.	-	.	ID=SHZ1654_002047;
contig_650	mixed	mRNA	2015288	2016517	.	-	.	ID=SHZ1654_002047-T1;Parent=SHZ1654_002047;product=hypothetical protein;Dbxref=InterPro:IPR002902,PFAM:PF01657,InterPro:IPR038408;note=EggNog:ENOG503G804,COG:S;
contig_650	mixed	exon	2015770	2016517	.	-	.	ID=SHZ1654_002047-T1.exon1;Parent=SHZ1654_002047-T1;
contig_650	mixed	exon	2015288	2015415	.	-	.	ID=SHZ1654_002047-T1.exon2;Parent=SHZ1654_002047-T1;
contig_650	mixed	CDS	2015770	2016517	.	-	0	ID=SHZ1654_002047-T1.cds;Parent=SHZ1654_002047-T1;
contig_650	mixed	CDS	2015288	2015415	.	-	2	ID=SHZ1654_002047-T1.cds;Parent=SHZ1654_002047-T1;
contig_650	mixed	gene	2026082	2038058	.	+	.	ID=SHZ1654_002048;
contig_650	mixed	mRNA	2026082	2038058	.	+	.	ID=SHZ1654_002048-T1;Parent=SHZ1654_002048;product=hypothetical protein;Ontology_term=GO:0008289;Dbxref=PFAM:PF01852,InterPro:IPR002913,InterPro:IPR042160;note=EggNog:ENOG503GKMP,COG:S;
contig_650	mixed	exon	2026082	2026102	.	+	.	ID=SHZ1654_002048-T1.exon1;Parent=SHZ1654_002048-T1;
contig_650	mixed	exon	2026697	2026750	.	+	.	ID=SHZ1654_002048-T1.exon2;Parent=SHZ1654_002048-T1;
contig_650	mixed	exon	2026833	2027174	.	+	.	ID=SHZ1654_002048-T1.exon3;Parent=SHZ1654_002048-T1;
contig_650	mixed	exon	2027588	2027701	.	+	.	ID=SHZ1654_002048-T1.exon4;Parent=SHZ1654_002048-T1;
contig_650	mixed	exon	2027832	2028047	.	+	.	ID=SHZ1654_002048-T1.exon5;Parent=SHZ1654_002048-T1;
contig_650	mixed	exon	2028212	2028392	.	+	.	ID=SHZ1654_002048-T1.exon6;Parent=SHZ1654_002048-T1;
contig_650	mixed	exon	2029011	2029258	.	+	.	ID=SHZ1654_002048-T1.exon7;Parent=SHZ1654_002048-T1;
contig_650	mixed	exon	2029334	2029441	.	+	.	ID=SHZ1654_002048-T1.exon8;Parent=SHZ1654_002048-T1;
contig_650	mixed	exon	2029543	2029819	.	+	.	ID=SHZ1654_002048-T1.exon9;Parent=SHZ1654_002048-T1;
contig_650	mixed	exon	2029922	2029945	.	+	.	ID=SHZ1654_002048-T1.exon10;Parent=SHZ1654_002048-T1;
contig_650	mixed	exon	2032838	2032873	.	+	.	ID=SHZ1654_002048-T1.exon11;Parent=SHZ1654_002048-T1;
contig_650	mixed	exon	2033872	2033909	.	+	.	ID=SHZ1654_002048-T1.exon12;Parent=SHZ1654_002048-T1;
contig_650	mixed	exon	2037999	2038058	.	+	.	ID=SHZ1654_002048-T1.exon13;Parent=SHZ1654_002048-T1;
contig_650	mixed	CDS	2026082	2026102	.	+	0	ID=SHZ1654_002048-T1.cds;Parent=SHZ1654_002048-T1;
contig_650	mixed	CDS	2026697	2026750	.	+	0	ID=SHZ1654_002048-T1.cds;Parent=SHZ1654_002048-T1;
contig_650	mixed	CDS	2026833	2027174	.	+	0	ID=SHZ1654_002048-T1.cds;Parent=SHZ1654_002048-T1;
contig_650	mixed	CDS	2027588	2027701	.	+	0	ID=SHZ1654_002048-T1.cds;Parent=SHZ1654_002048-T1;
contig_650	mixed	CDS	2027832	2028047	.	+	0	ID=SHZ1654_002048-T1.cds;Parent=SHZ1654_002048-T1;
contig_650	mixed	CDS	2028212	2028392	.	+	0	ID=SHZ1654_002048-T1.cds;Parent=SHZ1654_002048-T1;
contig_650	mixed	CDS	2029011	2029258	.	+	2	ID=SHZ1654_002048-T1.cds;Parent=SHZ1654_002048-T1;
contig_650	mixed	CDS	2029334	2029441	.	+	0	ID=SHZ1654_002048-T1.cds;Parent=SHZ1654_002048-T1;
contig_650	mixed	CDS	2029543	2029819	.	+	0	ID=SHZ1654_002048-T1.cds;Parent=SHZ1654_002048-T1;
contig_650	mixed	CDS	2029922	2029945	.	+	2	ID=SHZ1654_002048-T1.cds;Parent=SHZ1654_002048-T1;
contig_650	mixed	CDS	2032838	2032873	.	+	2	ID=SHZ1654_002048-T1.cds;Parent=SHZ1654_002048-T1;
contig_650	mixed	CDS	2033872	2033909	.	+	2	ID=SHZ1654_002048-T1.cds;Parent=SHZ1654_002048-T1;
contig_650	mixed	CDS	2037999	2038058	.	+	0	ID=SHZ1654_002048-T1.cds;Parent=SHZ1654_002048-T1;
contig_650	mixed	gene	2038282	2052715	.	+	.	ID=SHZ1654_002049;
contig_650	mixed	mRNA	2038282	2052715	.	+	.	ID=SHZ1654_002049-T1;Parent=SHZ1654_002049;product=hypothetical protein;Ontology_term=GO:0008270,GO:0018024,GO:0005515,GO:0005634,GO:0034968;Dbxref=PFAM:PF05033,PFAM:PF10440,InterPro:IPR046341,InterPro:IPR025776,InterPro:IPR018848,PFAM:PF00856,InterPro:IPR007728,InterPro:IPR043017,InterPro:IPR001214;EC_number=2.1.1.43;note=EggNog:ENOG50KOG1082,COG:B;
contig_650	mixed	exon	2038282	2038464	.	+	.	ID=SHZ1654_002049-T1.exon1;Parent=SHZ1654_002049-T1;
contig_650	mixed	exon	2038575	2038610	.	+	.	ID=SHZ1654_002049-T1.exon2;Parent=SHZ1654_002049-T1;
contig_650	mixed	exon	2038719	2039337	.	+	.	ID=SHZ1654_002049-T1.exon3;Parent=SHZ1654_002049-T1;
contig_650	mixed	exon	2039921	2041158	.	+	.	ID=SHZ1654_002049-T1.exon4;Parent=SHZ1654_002049-T1;
contig_650	mixed	exon	2041420	2041685	.	+	.	ID=SHZ1654_002049-T1.exon5;Parent=SHZ1654_002049-T1;
contig_650	mixed	exon	2044565	2044631	.	+	.	ID=SHZ1654_002049-T1.exon6;Parent=SHZ1654_002049-T1;
contig_650	mixed	exon	2044744	2044794	.	+	.	ID=SHZ1654_002049-T1.exon7;Parent=SHZ1654_002049-T1;
contig_650	mixed	exon	2050553	2050646	.	+	.	ID=SHZ1654_002049-T1.exon8;Parent=SHZ1654_002049-T1;
contig_650	mixed	exon	2052687	2052715	.	+	.	ID=SHZ1654_002049-T1.exon9;Parent=SHZ1654_002049-T1;
contig_650	mixed	CDS	2038282	2038464	.	+	0	ID=SHZ1654_002049-T1.cds;Parent=SHZ1654_002049-T1;
contig_650	mixed	CDS	2038575	2038610	.	+	0	ID=SHZ1654_002049-T1.cds;Parent=SHZ1654_002049-T1;
contig_650	mixed	CDS	2038719	2039337	.	+	0	ID=SHZ1654_002049-T1.cds;Parent=SHZ1654_002049-T1;
contig_650	mixed	CDS	2039921	2041158	.	+	2	ID=SHZ1654_002049-T1.cds;Parent=SHZ1654_002049-T1;
contig_650	mixed	CDS	2041420	2041685	.	+	0	ID=SHZ1654_002049-T1.cds;Parent=SHZ1654_002049-T1;
contig_650	mixed	CDS	2044565	2044631	.	+	1	ID=SHZ1654_002049-T1.cds;Parent=SHZ1654_002049-T1;
contig_650	mixed	CDS	2044744	2044794	.	+	0	ID=SHZ1654_002049-T1.cds;Parent=SHZ1654_002049-T1;
contig_650	mixed	CDS	2050553	2050646	.	+	0	ID=SHZ1654_002049-T1.cds;Parent=SHZ1654_002049-T1;
contig_650	mixed	CDS	2052687	2052715	.	+	2	ID=SHZ1654_002049-T1.cds;Parent=SHZ1654_002049-T1;
contig_650	mixed	gene	2054771	2057054	.	-	.	ID=SHZ1654_002050;
contig_650	mixed	mRNA	2054771	2057054	.	-	.	ID=SHZ1654_002050-T1;Parent=SHZ1654_002050;product=hypothetical protein;Ontology_term=GO:0004364;Dbxref=PFAM:PF00043,PFAM:PF14497,InterPro:IPR036282,InterPro:IPR036249,PFAM:PF13410,InterPro:IPR040079,PFAM:PF13409,InterPro:IPR010987,InterPro:IPR016639,InterPro:IPR004045;EC_number=1.8.5.7;note=COG:O,EggNog:ENOG503GCY4;
contig_650	mixed	exon	2056252	2057054	.	-	.	ID=SHZ1654_002050-T1.exon1;Parent=SHZ1654_002050-T1;
contig_650	mixed	exon	2055052	2055301	.	-	.	ID=SHZ1654_002050-T1.exon2;Parent=SHZ1654_002050-T1;
contig_650	mixed	exon	2054771	2054962	.	-	.	ID=SHZ1654_002050-T1.exon3;Parent=SHZ1654_002050-T1;
contig_650	mixed	CDS	2056252	2057054	.	-	0	ID=SHZ1654_002050-T1.cds;Parent=SHZ1654_002050-T1;
contig_650	mixed	CDS	2055052	2055301	.	-	1	ID=SHZ1654_002050-T1.cds;Parent=SHZ1654_002050-T1;
contig_650	mixed	CDS	2054771	2054962	.	-	0	ID=SHZ1654_002050-T1.cds;Parent=SHZ1654_002050-T1;
contig_650	mixed	gene	2081286	2085195	.	+	.	ID=SHZ1654_002051;Name=RPL23A_1;
contig_650	mixed	mRNA	2081286	2085195	.	+	.	ID=SHZ1654_002051-T1;Parent=SHZ1654_002051;product=60S ribosomal protein L23A;Ontology_term=GO:0006412,GO:0005840,GO:0003735;Dbxref=InterPro:IPR000218,InterPro:IPR019972,PFAM:PF00238,InterPro:IPR036853;note=COG:J,EggNog:ENOG503G9RU;
contig_650	mixed	exon	2081286	2081298	.	+	.	ID=SHZ1654_002051-T1.exon1;Parent=SHZ1654_002051-T1;
contig_650	mixed	exon	2081391	2081675	.	+	.	ID=SHZ1654_002051-T1.exon2;Parent=SHZ1654_002051-T1;
contig_650	mixed	exon	2084596	2084637	.	+	.	ID=SHZ1654_002051-T1.exon3;Parent=SHZ1654_002051-T1;
contig_650	mixed	exon	2085113	2085195	.	+	.	ID=SHZ1654_002051-T1.exon4;Parent=SHZ1654_002051-T1;
contig_650	mixed	CDS	2081286	2081298	.	+	0	ID=SHZ1654_002051-T1.cds;Parent=SHZ1654_002051-T1;
contig_650	mixed	CDS	2081391	2081675	.	+	2	ID=SHZ1654_002051-T1.cds;Parent=SHZ1654_002051-T1;
contig_650	mixed	CDS	2084596	2084637	.	+	2	ID=SHZ1654_002051-T1.cds;Parent=SHZ1654_002051-T1;
contig_650	mixed	CDS	2085113	2085195	.	+	2	ID=SHZ1654_002051-T1.cds;Parent=SHZ1654_002051-T1;
contig_650	mixed	gene	2091953	2094697	.	+	.	ID=SHZ1654_002052;
contig_650	mixed	mRNA	2091953	2094697	.	+	.	ID=SHZ1654_002052-T1;Parent=SHZ1654_002052;product=hypothetical protein;Ontology_term=GO:0036297,GO:0043240;Dbxref=PFAM:PF11107,InterPro:IPR035428;note=COG:S,EggNog:ENOG503G9UG;
contig_650	mixed	exon	2091953	2092120	.	+	.	ID=SHZ1654_002052-T1.exon1;Parent=SHZ1654_002052-T1;
contig_650	mixed	exon	2092751	2092849	.	+	.	ID=SHZ1654_002052-T1.exon2;Parent=SHZ1654_002052-T1;
contig_650	mixed	exon	2092996	2093402	.	+	.	ID=SHZ1654_002052-T1.exon3;Parent=SHZ1654_002052-T1;
contig_650	mixed	exon	2094457	2094697	.	+	.	ID=SHZ1654_002052-T1.exon4;Parent=SHZ1654_002052-T1;
contig_650	mixed	CDS	2091953	2092120	.	+	0	ID=SHZ1654_002052-T1.cds;Parent=SHZ1654_002052-T1;
contig_650	mixed	CDS	2092751	2092849	.	+	0	ID=SHZ1654_002052-T1.cds;Parent=SHZ1654_002052-T1;
contig_650	mixed	CDS	2092996	2093402	.	+	0	ID=SHZ1654_002052-T1.cds;Parent=SHZ1654_002052-T1;
contig_650	mixed	CDS	2094457	2094697	.	+	1	ID=SHZ1654_002052-T1.cds;Parent=SHZ1654_002052-T1;
contig_650	mixed	gene	2111786	2114449	.	+	.	ID=SHZ1654_002053;
contig_650	mixed	mRNA	2111786	2114449	.	+	.	ID=SHZ1654_002053-T1;Parent=SHZ1654_002053;product=hypothetical protein;note=EggNog:ENOG503GMI9;
contig_650	mixed	exon	2111786	2111822	.	+	.	ID=SHZ1654_002053-T1.exon1;Parent=SHZ1654_002053-T1;
contig_650	mixed	exon	2114166	2114449	.	+	.	ID=SHZ1654_002053-T1.exon2;Parent=SHZ1654_002053-T1;
contig_650	mixed	CDS	2111786	2111822	.	+	0	ID=SHZ1654_002053-T1.cds;Parent=SHZ1654_002053-T1;
contig_650	mixed	CDS	2114166	2114449	.	+	2	ID=SHZ1654_002053-T1.cds;Parent=SHZ1654_002053-T1;
contig_650	mixed	gene	2121029	2129143	.	+	.	ID=SHZ1654_002054;
contig_650	mixed	mRNA	2121029	2129143	.	+	.	ID=SHZ1654_002054-T1;Parent=SHZ1654_002054;product=hypothetical protein;Ontology_term=GO:0003993;Dbxref=PFAM:PF03767,InterPro:IPR005519,InterPro:IPR036412,InterPro:IPR010028,InterPro:IPR023214;note=EggNog:ENOG503GA3D,COG:S;
contig_650	mixed	exon	2121029	2121411	.	+	.	ID=SHZ1654_002054-T1.exon1;Parent=SHZ1654_002054-T1;
contig_650	mixed	exon	2121973	2122182	.	+	.	ID=SHZ1654_002054-T1.exon2;Parent=SHZ1654_002054-T1;
contig_650	mixed	exon	2123213	2123381	.	+	.	ID=SHZ1654_002054-T1.exon3;Parent=SHZ1654_002054-T1;
contig_650	mixed	exon	2126009	2126078	.	+	.	ID=SHZ1654_002054-T1.exon4;Parent=SHZ1654_002054-T1;
contig_650	mixed	exon	2129079	2129143	.	+	.	ID=SHZ1654_002054-T1.exon5;Parent=SHZ1654_002054-T1;
contig_650	mixed	CDS	2121029	2121411	.	+	0	ID=SHZ1654_002054-T1.cds;Parent=SHZ1654_002054-T1;
contig_650	mixed	CDS	2121973	2122182	.	+	1	ID=SHZ1654_002054-T1.cds;Parent=SHZ1654_002054-T1;
contig_650	mixed	CDS	2123213	2123381	.	+	1	ID=SHZ1654_002054-T1.cds;Parent=SHZ1654_002054-T1;
contig_650	mixed	CDS	2126009	2126078	.	+	0	ID=SHZ1654_002054-T1.cds;Parent=SHZ1654_002054-T1;
contig_650	mixed	CDS	2129079	2129143	.	+	2	ID=SHZ1654_002054-T1.cds;Parent=SHZ1654_002054-T1;
contig_650	mixed	gene	2129206	2138593	.	+	.	ID=SHZ1654_002055;
contig_650	mixed	mRNA	2129206	2138593	.	+	.	ID=SHZ1654_002055-T1;Parent=SHZ1654_002055;product=hypothetical protein;Ontology_term=GO:0003700,GO:0003677;Dbxref=PFAM:PF00249,InterPro:IPR009057,InterPro:IPR017930,InterPro:IPR044848,PFAM:PF14379,InterPro:IPR025756,InterPro:IPR001005,InterPro:IPR006447;note=COG:K,EggNog:ENOG503GEBC;
contig_650	mixed	exon	2129206	2129865	.	+	.	ID=SHZ1654_002055-T1.exon1;Parent=SHZ1654_002055-T1;
contig_650	mixed	exon	2130029	2130239	.	+	.	ID=SHZ1654_002055-T1.exon2;Parent=SHZ1654_002055-T1;
contig_650	mixed	exon	2130332	2130408	.	+	.	ID=SHZ1654_002055-T1.exon3;Parent=SHZ1654_002055-T1;
contig_650	mixed	exon	2130500	2130539	.	+	.	ID=SHZ1654_002055-T1.exon4;Parent=SHZ1654_002055-T1;
contig_650	mixed	exon	2131456	2131513	.	+	.	ID=SHZ1654_002055-T1.exon5;Parent=SHZ1654_002055-T1;
contig_650	mixed	exon	2134517	2134586	.	+	.	ID=SHZ1654_002055-T1.exon6;Parent=SHZ1654_002055-T1;
contig_650	mixed	exon	2138156	2138593	.	+	.	ID=SHZ1654_002055-T1.exon7;Parent=SHZ1654_002055-T1;
contig_650	mixed	CDS	2129206	2129865	.	+	0	ID=SHZ1654_002055-T1.cds;Parent=SHZ1654_002055-T1;
contig_650	mixed	CDS	2130029	2130239	.	+	0	ID=SHZ1654_002055-T1.cds;Parent=SHZ1654_002055-T1;
contig_650	mixed	CDS	2130332	2130408	.	+	2	ID=SHZ1654_002055-T1.cds;Parent=SHZ1654_002055-T1;
contig_650	mixed	CDS	2130500	2130539	.	+	0	ID=SHZ1654_002055-T1.cds;Parent=SHZ1654_002055-T1;
contig_650	mixed	CDS	2131456	2131513	.	+	2	ID=SHZ1654_002055-T1.cds;Parent=SHZ1654_002055-T1;
contig_650	mixed	CDS	2134517	2134586	.	+	1	ID=SHZ1654_002055-T1.cds;Parent=SHZ1654_002055-T1;
contig_650	mixed	CDS	2138156	2138593	.	+	0	ID=SHZ1654_002055-T1.cds;Parent=SHZ1654_002055-T1;
contig_650	mixed	gene	2140494	2144907	.	+	.	ID=SHZ1654_002056;Name=CESA4;
contig_650	mixed	mRNA	2140494	2144907	.	+	.	ID=SHZ1654_002056-T1;Parent=SHZ1654_002056;product=Cellulose synthase A catalytic subunit 4 [UDP-forming];Ontology_term=GO:0016020,GO:0016760,GO:0030244;Dbxref=InterPro:IPR005150,InterPro:IPR027934,InterPro:IPR013083,InterPro:IPR029044,PFAM:PF03552,PFAM:PF14569,PFAM:PF13632;EC_number=2.4.1.12;note=EggNog:ENOG503GAKG,CAZy:GT2_Cellulose,COG:G,BUSCO:EOG093601AL;
contig_650	mixed	exon	2140494	2140706	.	+	.	ID=SHZ1654_002056-T1.exon1;Parent=SHZ1654_002056-T1;
contig_650	mixed	exon	2140794	2140992	.	+	.	ID=SHZ1654_002056-T1.exon2;Parent=SHZ1654_002056-T1;
contig_650	mixed	exon	2141087	2141196	.	+	.	ID=SHZ1654_002056-T1.exon3;Parent=SHZ1654_002056-T1;
contig_650	mixed	exon	2141344	2141410	.	+	.	ID=SHZ1654_002056-T1.exon4;Parent=SHZ1654_002056-T1;
contig_650	mixed	exon	2141509	2141656	.	+	.	ID=SHZ1654_002056-T1.exon5;Parent=SHZ1654_002056-T1;
contig_650	mixed	exon	2141764	2142376	.	+	.	ID=SHZ1654_002056-T1.exon6;Parent=SHZ1654_002056-T1;
contig_650	mixed	exon	2142470	2142607	.	+	.	ID=SHZ1654_002056-T1.exon7;Parent=SHZ1654_002056-T1;
contig_650	mixed	exon	2142684	2142809	.	+	.	ID=SHZ1654_002056-T1.exon8;Parent=SHZ1654_002056-T1;
contig_650	mixed	exon	2142892	2143104	.	+	.	ID=SHZ1654_002056-T1.exon9;Parent=SHZ1654_002056-T1;
contig_650	mixed	exon	2143301	2143813	.	+	.	ID=SHZ1654_002056-T1.exon10;Parent=SHZ1654_002056-T1;
contig_650	mixed	exon	2143898	2144248	.	+	.	ID=SHZ1654_002056-T1.exon11;Parent=SHZ1654_002056-T1;
contig_650	mixed	exon	2144326	2144907	.	+	.	ID=SHZ1654_002056-T1.exon12;Parent=SHZ1654_002056-T1;
contig_650	mixed	CDS	2140494	2140706	.	+	0	ID=SHZ1654_002056-T1.cds;Parent=SHZ1654_002056-T1;
contig_650	mixed	CDS	2140794	2140992	.	+	0	ID=SHZ1654_002056-T1.cds;Parent=SHZ1654_002056-T1;
contig_650	mixed	CDS	2141087	2141196	.	+	2	ID=SHZ1654_002056-T1.cds;Parent=SHZ1654_002056-T1;
contig_650	mixed	CDS	2141344	2141410	.	+	0	ID=SHZ1654_002056-T1.cds;Parent=SHZ1654_002056-T1;
contig_650	mixed	CDS	2141509	2141656	.	+	2	ID=SHZ1654_002056-T1.cds;Parent=SHZ1654_002056-T1;
contig_650	mixed	CDS	2141764	2142376	.	+	1	ID=SHZ1654_002056-T1.cds;Parent=SHZ1654_002056-T1;
contig_650	mixed	CDS	2142470	2142607	.	+	0	ID=SHZ1654_002056-T1.cds;Parent=SHZ1654_002056-T1;
contig_650	mixed	CDS	2142684	2142809	.	+	0	ID=SHZ1654_002056-T1.cds;Parent=SHZ1654_002056-T1;
contig_650	mixed	CDS	2142892	2143104	.	+	0	ID=SHZ1654_002056-T1.cds;Parent=SHZ1654_002056-T1;
contig_650	mixed	CDS	2143301	2143813	.	+	0	ID=SHZ1654_002056-T1.cds;Parent=SHZ1654_002056-T1;
contig_650	mixed	CDS	2143898	2144248	.	+	0	ID=SHZ1654_002056-T1.cds;Parent=SHZ1654_002056-T1;
contig_650	mixed	CDS	2144326	2144907	.	+	0	ID=SHZ1654_002056-T1.cds;Parent=SHZ1654_002056-T1;
contig_650	mixed	gene	2147009	2150613	.	-	.	ID=SHZ1654_002057;
contig_650	mixed	mRNA	2147009	2150613	.	-	.	ID=SHZ1654_002057-T1;Parent=SHZ1654_002057;product=hypothetical protein;Ontology_term=GO:0004672,GO:0005524,GO:0005515,GO:0006468;Dbxref=PFAM:PF00560,InterPro:IPR008266,InterPro:IPR011009,PFAM:PF00069,InterPro:IPR003591,InterPro:IPR000719,InterPro:IPR001611,PFAM:PF08263,PFAM:PF13855,PFAM:PF07714,InterPro:IPR017441,InterPro:IPR013210,InterPro:IPR032675;note=COG:T,EggNog:ENOG503G8IW;
contig_650	mixed	exon	2149620	2150613	.	-	.	ID=SHZ1654_002057-T1.exon1;Parent=SHZ1654_002057-T1;
contig_650	mixed	exon	2149400	2149478	.	-	.	ID=SHZ1654_002057-T1.exon2;Parent=SHZ1654_002057-T1;
contig_650	mixed	exon	2147452	2149328	.	-	.	ID=SHZ1654_002057-T1.exon3;Parent=SHZ1654_002057-T1;
contig_650	mixed	exon	2147009	2147343	.	-	.	ID=SHZ1654_002057-T1.exon4;Parent=SHZ1654_002057-T1;
contig_650	mixed	CDS	2149620	2150613	.	-	0	ID=SHZ1654_002057-T1.cds;Parent=SHZ1654_002057-T1;
contig_650	mixed	CDS	2149400	2149478	.	-	2	ID=SHZ1654_002057-T1.cds;Parent=SHZ1654_002057-T1;
contig_650	mixed	CDS	2147452	2149328	.	-	1	ID=SHZ1654_002057-T1.cds;Parent=SHZ1654_002057-T1;
contig_650	mixed	CDS	2147009	2147343	.	-	2	ID=SHZ1654_002057-T1.cds;Parent=SHZ1654_002057-T1;
contig_650	mixed	gene	2160547	2161007	.	+	.	ID=SHZ1654_002058;
contig_650	mixed	mRNA	2160547	2161007	.	+	.	ID=SHZ1654_002058-T1;Parent=SHZ1654_002058;product=hypothetical protein;
contig_650	mixed	exon	2160547	2160824	.	+	.	ID=SHZ1654_002058-T1.exon1;Parent=SHZ1654_002058-T1;
contig_650	mixed	exon	2160944	2161007	.	+	.	ID=SHZ1654_002058-T1.exon2;Parent=SHZ1654_002058-T1;
contig_650	mixed	CDS	2160547	2160824	.	+	0	ID=SHZ1654_002058-T1.cds;Parent=SHZ1654_002058-T1;
contig_650	mixed	CDS	2160944	2161007	.	+	1	ID=SHZ1654_002058-T1.cds;Parent=SHZ1654_002058-T1;
contig_650	mixed	gene	2173860	2174593	.	-	.	ID=SHZ1654_002059;
contig_650	mixed	mRNA	2173860	2174593	.	-	.	ID=SHZ1654_002059-T1;Parent=SHZ1654_002059;product=hypothetical protein;Ontology_term=GO:0004672,GO:0005524,GO:0006468;Dbxref=InterPro:IPR008266,InterPro:IPR011009,PFAM:PF00069,PFAM:PF07714,InterPro:IPR000719;note=COG:T,EggNog:ENOG503G8IW;
contig_650	mixed	exon	2174311	2174593	.	-	.	ID=SHZ1654_002059-T1.exon1;Parent=SHZ1654_002059-T1;
contig_650	mixed	exon	2173860	2174191	.	-	.	ID=SHZ1654_002059-T1.exon2;Parent=SHZ1654_002059-T1;
contig_650	mixed	CDS	2174311	2174593	.	-	0	ID=SHZ1654_002059-T1.cds;Parent=SHZ1654_002059-T1;
contig_650	mixed	CDS	2173860	2174191	.	-	2	ID=SHZ1654_002059-T1.cds;Parent=SHZ1654_002059-T1;
contig_650	mixed	gene	2177104	2179758	.	-	.	ID=SHZ1654_002060;
contig_650	mixed	mRNA	2177104	2179758	.	-	.	ID=SHZ1654_002060-T1;Parent=SHZ1654_002060;product=hypothetical protein;Ontology_term=GO:0005524,GO:0005515;Dbxref=PFAM:PF00560,InterPro:IPR011009,InterPro:IPR003591,InterPro:IPR001611,PFAM:PF08263,PFAM:PF13855,InterPro:IPR017441,InterPro:IPR013210,InterPro:IPR032675;note=COG:T,EggNog:ENOG503G8IW;
contig_650	mixed	exon	2177104	2179758	.	-	.	ID=SHZ1654_002060-T1.exon1;Parent=SHZ1654_002060-T1;
contig_650	mixed	CDS	2177104	2179758	.	-	0	ID=SHZ1654_002060-T1.cds;Parent=SHZ1654_002060-T1;
contig_650	mixed	gene	2192131	2192641	.	-	.	ID=SHZ1654_002061;
contig_650	mixed	mRNA	2192131	2192641	.	-	.	ID=SHZ1654_002061-T1;Parent=SHZ1654_002061;product=hypothetical protein;Dbxref=InterPro:IPR011009,InterPro:IPR032675;note=COG:T,EggNog:ENOG503G8IW;
contig_650	mixed	exon	2192462	2192641	.	-	.	ID=SHZ1654_002061-T1.exon1;Parent=SHZ1654_002061-T1;
contig_650	mixed	exon	2192131	2192358	.	-	.	ID=SHZ1654_002061-T1.exon2;Parent=SHZ1654_002061-T1;
contig_650	mixed	CDS	2192462	2192641	.	-	0	ID=SHZ1654_002061-T1.cds;Parent=SHZ1654_002061-T1;
contig_650	mixed	CDS	2192131	2192358	.	-	0	ID=SHZ1654_002061-T1.cds;Parent=SHZ1654_002061-T1;
contig_650	mixed	gene	2193027	2195032	.	-	.	ID=SHZ1654_002062;
contig_650	mixed	mRNA	2193027	2195032	.	-	.	ID=SHZ1654_002062-T1;Parent=SHZ1654_002062;product=hypothetical protein;Dbxref=InterPro:IPR013210,InterPro:IPR032675,PFAM:PF08263;note=COG:T,EggNog:ENOG503G8IW;
contig_650	mixed	exon	2194691	2195032	.	-	.	ID=SHZ1654_002062-T1.exon1;Parent=SHZ1654_002062-T1;
contig_650	mixed	exon	2193027	2194100	.	-	.	ID=SHZ1654_002062-T1.exon2;Parent=SHZ1654_002062-T1;
contig_650	mixed	CDS	2194691	2195032	.	-	0	ID=SHZ1654_002062-T1.cds;Parent=SHZ1654_002062-T1;
contig_650	mixed	CDS	2193027	2194100	.	-	0	ID=SHZ1654_002062-T1.cds;Parent=SHZ1654_002062-T1;
contig_650	mixed	gene	2208057	2211807	.	-	.	ID=SHZ1654_002063;
contig_650	mixed	mRNA	2208057	2211807	.	-	.	ID=SHZ1654_002063-T1;Parent=SHZ1654_002063;product=hypothetical protein;Ontology_term=GO:0004672,GO:0005524,GO:0005515,GO:0006468;Dbxref=InterPro:IPR008266,InterPro:IPR011009,PFAM:PF00069,InterPro:IPR003591,InterPro:IPR001611,InterPro:IPR000719,PFAM:PF08263,PFAM:PF13855,PFAM:PF07714,InterPro:IPR017441,InterPro:IPR013210,InterPro:IPR032675;note=COG:T,EggNog:ENOG503G8IW;
contig_650	mixed	exon	2208516	2211807	.	-	.	ID=SHZ1654_002063-T1.exon1;Parent=SHZ1654_002063-T1;
contig_650	mixed	exon	2208057	2208424	.	-	.	ID=SHZ1654_002063-T1.exon2;Parent=SHZ1654_002063-T1;
contig_650	mixed	CDS	2208516	2211807	.	-	0	ID=SHZ1654_002063-T1.cds;Parent=SHZ1654_002063-T1;
contig_650	mixed	CDS	2208057	2208424	.	-	2	ID=SHZ1654_002063-T1.cds;Parent=SHZ1654_002063-T1;
contig_650	mixed	gene	2224594	2228341	.	-	.	ID=SHZ1654_002064;
contig_650	mixed	mRNA	2224594	2228341	.	-	.	ID=SHZ1654_002064-T1;Parent=SHZ1654_002064;product=hypothetical protein;Ontology_term=GO:0004672,GO:0005524,GO:0005515,GO:0006468;Dbxref=InterPro:IPR008266,InterPro:IPR011009,PFAM:PF00069,InterPro:IPR003591,InterPro:IPR001611,InterPro:IPR000719,PFAM:PF08263,PFAM:PF13855,PFAM:PF07714,InterPro:IPR017441,InterPro:IPR013210,InterPro:IPR032675;note=COG:T,EggNog:ENOG503G8IW;
contig_650	mixed	exon	2226685	2228341	.	-	.	ID=SHZ1654_002064-T1.exon1;Parent=SHZ1654_002064-T1;
contig_650	mixed	exon	2225053	2226585	.	-	.	ID=SHZ1654_002064-T1.exon2;Parent=SHZ1654_002064-T1;
contig_650	mixed	exon	2224594	2224961	.	-	.	ID=SHZ1654_002064-T1.exon3;Parent=SHZ1654_002064-T1;
contig_650	mixed	CDS	2226685	2228341	.	-	0	ID=SHZ1654_002064-T1.cds;Parent=SHZ1654_002064-T1;
contig_650	mixed	CDS	2225053	2226585	.	-	2	ID=SHZ1654_002064-T1.cds;Parent=SHZ1654_002064-T1;
contig_650	mixed	CDS	2224594	2224961	.	-	2	ID=SHZ1654_002064-T1.cds;Parent=SHZ1654_002064-T1;
contig_650	mixed	gene	2259392	2263142	.	-	.	ID=SHZ1654_002065;
contig_650	mixed	mRNA	2259392	2263142	.	-	.	ID=SHZ1654_002065-T1;Parent=SHZ1654_002065;product=hypothetical protein;Ontology_term=GO:0004672,GO:0005524,GO:0005515,GO:0006468;Dbxref=InterPro:IPR008266,InterPro:IPR011009,PFAM:PF00069,InterPro:IPR003591,InterPro:IPR001611,InterPro:IPR000719,PFAM:PF08263,PFAM:PF13855,PFAM:PF07714,InterPro:IPR017441,InterPro:IPR013210,InterPro:IPR032675;note=COG:T,EggNog:ENOG503G8IW;
contig_650	mixed	exon	2259851	2263142	.	-	.	ID=SHZ1654_002065-T1.exon1;Parent=SHZ1654_002065-T1;
contig_650	mixed	exon	2259392	2259759	.	-	.	ID=SHZ1654_002065-T1.exon2;Parent=SHZ1654_002065-T1;
contig_650	mixed	CDS	2259851	2263142	.	-	0	ID=SHZ1654_002065-T1.cds;Parent=SHZ1654_002065-T1;
contig_650	mixed	CDS	2259392	2259759	.	-	2	ID=SHZ1654_002065-T1.cds;Parent=SHZ1654_002065-T1;
contig_650	mixed	gene	2292504	2294353	.	-	.	ID=SHZ1654_002066;
contig_650	mixed	mRNA	2292504	2294353	.	-	.	ID=SHZ1654_002066-T1;Parent=SHZ1654_002066;product=hypothetical protein;Ontology_term=GO:0007142;Dbxref=InterPro:IPR039300;note=EggNog:ENOG503GFZV;
contig_650	mixed	exon	2294270	2294353	.	-	.	ID=SHZ1654_002066-T1.exon1;Parent=SHZ1654_002066-T1;
contig_650	mixed	exon	2293830	2293918	.	-	.	ID=SHZ1654_002066-T1.exon2;Parent=SHZ1654_002066-T1;
contig_650	mixed	exon	2292658	2293693	.	-	.	ID=SHZ1654_002066-T1.exon3;Parent=SHZ1654_002066-T1;
contig_650	mixed	exon	2292504	2292584	.	-	.	ID=SHZ1654_002066-T1.exon4;Parent=SHZ1654_002066-T1;
contig_650	mixed	CDS	2294270	2294353	.	-	0	ID=SHZ1654_002066-T1.cds;Parent=SHZ1654_002066-T1;
contig_650	mixed	CDS	2293830	2293918	.	-	0	ID=SHZ1654_002066-T1.cds;Parent=SHZ1654_002066-T1;
contig_650	mixed	CDS	2292658	2293693	.	-	1	ID=SHZ1654_002066-T1.cds;Parent=SHZ1654_002066-T1;
contig_650	mixed	CDS	2292504	2292584	.	-	0	ID=SHZ1654_002066-T1.cds;Parent=SHZ1654_002066-T1;
contig_650	mixed	gene	2311369	2312784	.	-	.	ID=SHZ1654_002067;
contig_650	mixed	mRNA	2311369	2312784	.	-	.	ID=SHZ1654_002067-T1;Parent=SHZ1654_002067;product=hypothetical protein;Ontology_term=GO:0006508,GO:0004222,GO:0005524,GO:0004176;Dbxref=InterPro:IPR037219;note=MEROPS:MER0015204,COG:O,EggNog:ENOG503GGIK;
contig_650	mixed	exon	2312683	2312784	.	-	.	ID=SHZ1654_002067-T1.exon1;Parent=SHZ1654_002067-T1;
contig_650	mixed	exon	2312120	2312237	.	-	.	ID=SHZ1654_002067-T1.exon2;Parent=SHZ1654_002067-T1;
contig_650	mixed	exon	2311369	2311643	.	-	.	ID=SHZ1654_002067-T1.exon3;Parent=SHZ1654_002067-T1;
contig_650	mixed	CDS	2312683	2312784	.	-	0	ID=SHZ1654_002067-T1.cds;Parent=SHZ1654_002067-T1;
contig_650	mixed	CDS	2312120	2312237	.	-	0	ID=SHZ1654_002067-T1.cds;Parent=SHZ1654_002067-T1;
contig_650	mixed	CDS	2311369	2311643	.	-	2	ID=SHZ1654_002067-T1.cds;Parent=SHZ1654_002067-T1;
contig_650	mixed	gene	2319296	2323532	.	+	.	ID=SHZ1654_002068;Name=RNP1_1;
contig_650	mixed	mRNA	2319296	2323532	.	+	.	ID=SHZ1654_002068-T1;Parent=SHZ1654_002068;product=Heteroproteinous nuclear ribonucleoprotein 1;Ontology_term=GO:0003676,GO:0003723;Dbxref=PFAM:PF00076,InterPro:IPR034131,InterPro:IPR000504,PFAM:PF16367,InterPro:IPR035979,InterPro:IPR012677;note=EggNog:ENOG503GHMP,COG:A;
contig_650	mixed	exon	2319296	2319517	.	+	.	ID=SHZ1654_002068-T1.exon1;Parent=SHZ1654_002068-T1;
contig_650	mixed	exon	2322429	2323532	.	+	.	ID=SHZ1654_002068-T1.exon2;Parent=SHZ1654_002068-T1;
contig_650	mixed	CDS	2319296	2319517	.	+	0	ID=SHZ1654_002068-T1.cds;Parent=SHZ1654_002068-T1;
contig_650	mixed	CDS	2322429	2323532	.	+	0	ID=SHZ1654_002068-T1.cds;Parent=SHZ1654_002068-T1;
contig_650	mixed	gene	2328032	2330792	.	+	.	ID=SHZ1654_002069;
contig_650	mixed	mRNA	2328032	2330792	.	+	.	ID=SHZ1654_002069-T1;Parent=SHZ1654_002069;product=hypothetical protein;Ontology_term=GO:0016020,GO:0022857,GO:0042937,GO:0071916,GO:0055085,GO:0042938;Dbxref=InterPro:IPR000109,PFAM:PF00854,InterPro:IPR044739,InterPro:IPR036259;note=EggNog:ENOG503G9VY,COG:E;
contig_650	mixed	exon	2328032	2328170	.	+	.	ID=SHZ1654_002069-T1.exon1;Parent=SHZ1654_002069-T1;
contig_650	mixed	exon	2328497	2328714	.	+	.	ID=SHZ1654_002069-T1.exon2;Parent=SHZ1654_002069-T1;
contig_650	mixed	exon	2329168	2329739	.	+	.	ID=SHZ1654_002069-T1.exon3;Parent=SHZ1654_002069-T1;
contig_650	mixed	exon	2329892	2330792	.	+	.	ID=SHZ1654_002069-T1.exon4;Parent=SHZ1654_002069-T1;
contig_650	mixed	CDS	2328032	2328170	.	+	0	ID=SHZ1654_002069-T1.cds;Parent=SHZ1654_002069-T1;
contig_650	mixed	CDS	2328497	2328714	.	+	2	ID=SHZ1654_002069-T1.cds;Parent=SHZ1654_002069-T1;
contig_650	mixed	CDS	2329168	2329739	.	+	0	ID=SHZ1654_002069-T1.cds;Parent=SHZ1654_002069-T1;
contig_650	mixed	CDS	2329892	2330792	.	+	1	ID=SHZ1654_002069-T1.cds;Parent=SHZ1654_002069-T1;
contig_650	mixed	gene	2336508	2339525	.	+	.	ID=SHZ1654_002070;
contig_650	mixed	mRNA	2336508	2339525	.	+	.	ID=SHZ1654_002070-T1;Parent=SHZ1654_002070;product=hypothetical protein;Ontology_term=GO:0016020,GO:0022857,GO:0042937,GO:0071916,GO:0055085,GO:0042938;Dbxref=InterPro:IPR000109,InterPro:IPR036259,PFAM:PF07690,PFAM:PF00854,InterPro:IPR044739;note=EggNog:ENOG503G9VY,COG:E;
contig_650	mixed	exon	2336508	2336646	.	+	.	ID=SHZ1654_002070-T1.exon1;Parent=SHZ1654_002070-T1;
contig_650	mixed	exon	2336843	2337060	.	+	.	ID=SHZ1654_002070-T1.exon2;Parent=SHZ1654_002070-T1;
contig_650	mixed	exon	2337397	2337968	.	+	.	ID=SHZ1654_002070-T1.exon3;Parent=SHZ1654_002070-T1;
contig_650	mixed	exon	2338661	2339525	.	+	.	ID=SHZ1654_002070-T1.exon4;Parent=SHZ1654_002070-T1;
contig_650	mixed	CDS	2336508	2336646	.	+	0	ID=SHZ1654_002070-T1.cds;Parent=SHZ1654_002070-T1;
contig_650	mixed	CDS	2336843	2337060	.	+	2	ID=SHZ1654_002070-T1.cds;Parent=SHZ1654_002070-T1;
contig_650	mixed	CDS	2337397	2337968	.	+	0	ID=SHZ1654_002070-T1.cds;Parent=SHZ1654_002070-T1;
contig_650	mixed	CDS	2338661	2339525	.	+	1	ID=SHZ1654_002070-T1.cds;Parent=SHZ1654_002070-T1;
contig_650	mixed	gene	2373592	2373872	.	-	.	ID=SHZ1654_002071;
contig_650	mixed	mRNA	2373592	2373872	.	-	.	ID=SHZ1654_002071-T1;Parent=SHZ1654_002071;product=hypothetical protein;
contig_650	mixed	exon	2373592	2373872	.	-	.	ID=SHZ1654_002071-T1.exon1;Parent=SHZ1654_002071-T1;
contig_650	mixed	CDS	2373592	2373872	.	-	0	ID=SHZ1654_002071-T1.cds;Parent=SHZ1654_002071-T1;
contig_650	mixed	gene	2382989	2386619	.	+	.	ID=SHZ1654_002072;
contig_650	mixed	mRNA	2382989	2386619	.	+	.	ID=SHZ1654_002072-T1;Parent=SHZ1654_002072;product=hypothetical protein;Ontology_term=GO:0005515;Dbxref=PFAM:PF12796,PFAM:PF13962,InterPro:IPR036770,InterPro:IPR026961,InterPro:IPR002110;note=EggNog:ENOG503GBGA,COG:S;
contig_650	mixed	exon	2382989	2383193	.	+	.	ID=SHZ1654_002072-T1.exon1;Parent=SHZ1654_002072-T1;
contig_650	mixed	exon	2383319	2383468	.	+	.	ID=SHZ1654_002072-T1.exon2;Parent=SHZ1654_002072-T1;
contig_650	mixed	exon	2383649	2383711	.	+	.	ID=SHZ1654_002072-T1.exon3;Parent=SHZ1654_002072-T1;
contig_650	mixed	exon	2383977	2384090	.	+	.	ID=SHZ1654_002072-T1.exon4;Parent=SHZ1654_002072-T1;
contig_650	mixed	exon	2384233	2384340	.	+	.	ID=SHZ1654_002072-T1.exon5;Parent=SHZ1654_002072-T1;
contig_650	mixed	exon	2384449	2384772	.	+	.	ID=SHZ1654_002072-T1.exon6;Parent=SHZ1654_002072-T1;
contig_650	mixed	exon	2385156	2385212	.	+	.	ID=SHZ1654_002072-T1.exon7;Parent=SHZ1654_002072-T1;
contig_650	mixed	exon	2385466	2385920	.	+	.	ID=SHZ1654_002072-T1.exon8;Parent=SHZ1654_002072-T1;
contig_650	mixed	exon	2386011	2386619	.	+	.	ID=SHZ1654_002072-T1.exon9;Parent=SHZ1654_002072-T1;
contig_650	mixed	CDS	2382989	2383193	.	+	0	ID=SHZ1654_002072-T1.cds;Parent=SHZ1654_002072-T1;
contig_650	mixed	CDS	2383319	2383468	.	+	2	ID=SHZ1654_002072-T1.cds;Parent=SHZ1654_002072-T1;
contig_650	mixed	CDS	2383649	2383711	.	+	2	ID=SHZ1654_002072-T1.cds;Parent=SHZ1654_002072-T1;
contig_650	mixed	CDS	2383977	2384090	.	+	2	ID=SHZ1654_002072-T1.cds;Parent=SHZ1654_002072-T1;
contig_650	mixed	CDS	2384233	2384340	.	+	2	ID=SHZ1654_002072-T1.cds;Parent=SHZ1654_002072-T1;
contig_650	mixed	CDS	2384449	2384772	.	+	2	ID=SHZ1654_002072-T1.cds;Parent=SHZ1654_002072-T1;
contig_650	mixed	CDS	2385156	2385212	.	+	2	ID=SHZ1654_002072-T1.cds;Parent=SHZ1654_002072-T1;
contig_650	mixed	CDS	2385466	2385920	.	+	2	ID=SHZ1654_002072-T1.cds;Parent=SHZ1654_002072-T1;
contig_650	mixed	CDS	2386011	2386619	.	+	0	ID=SHZ1654_002072-T1.cds;Parent=SHZ1654_002072-T1;
contig_650	mixed	gene	2409128	2413558	.	-	.	ID=SHZ1654_002073;
contig_650	mixed	mRNA	2409128	2413558	.	-	.	ID=SHZ1654_002073-T1;Parent=SHZ1654_002073;product=hypothetical protein;Ontology_term=GO:0006281,GO:0006974;Dbxref=PFAM:PF13771,PFAM:PF00533,InterPro:IPR031099,InterPro:IPR036420,InterPro:IPR034732,InterPro:IPR001357,InterPro:IPR013083;EC_number=2.7.11.1;note=EggNog:ENOG503GF1N,COG:L;
contig_650	mixed	exon	2413556	2413558	.	-	.	ID=SHZ1654_002073-T1.exon1;Parent=SHZ1654_002073-T1;
contig_650	mixed	exon	2413309	2413409	.	-	.	ID=SHZ1654_002073-T1.exon2;Parent=SHZ1654_002073-T1;
contig_650	mixed	exon	2412826	2413012	.	-	.	ID=SHZ1654_002073-T1.exon3;Parent=SHZ1654_002073-T1;
contig_650	mixed	exon	2412595	2412701	.	-	.	ID=SHZ1654_002073-T1.exon4;Parent=SHZ1654_002073-T1;
contig_650	mixed	exon	2411745	2411820	.	-	.	ID=SHZ1654_002073-T1.exon5;Parent=SHZ1654_002073-T1;
contig_650	mixed	exon	2410513	2410678	.	-	.	ID=SHZ1654_002073-T1.exon6;Parent=SHZ1654_002073-T1;
contig_650	mixed	exon	2409869	2409987	.	-	.	ID=SHZ1654_002073-T1.exon7;Parent=SHZ1654_002073-T1;
contig_650	mixed	exon	2409128	2409472	.	-	.	ID=SHZ1654_002073-T1.exon8;Parent=SHZ1654_002073-T1;
contig_650	mixed	CDS	2413556	2413558	.	-	0	ID=SHZ1654_002073-T1.cds;Parent=SHZ1654_002073-T1;
contig_650	mixed	CDS	2413309	2413409	.	-	0	ID=SHZ1654_002073-T1.cds;Parent=SHZ1654_002073-T1;
contig_650	mixed	CDS	2412826	2413012	.	-	1	ID=SHZ1654_002073-T1.cds;Parent=SHZ1654_002073-T1;
contig_650	mixed	CDS	2412595	2412701	.	-	0	ID=SHZ1654_002073-T1.cds;Parent=SHZ1654_002073-T1;
contig_650	mixed	CDS	2411745	2411820	.	-	1	ID=SHZ1654_002073-T1.cds;Parent=SHZ1654_002073-T1;
contig_650	mixed	CDS	2410513	2410678	.	-	0	ID=SHZ1654_002073-T1.cds;Parent=SHZ1654_002073-T1;
contig_650	mixed	CDS	2409869	2409987	.	-	2	ID=SHZ1654_002073-T1.cds;Parent=SHZ1654_002073-T1;
contig_650	mixed	CDS	2409128	2409472	.	-	0	ID=SHZ1654_002073-T1.cds;Parent=SHZ1654_002073-T1;
contig_650	mixed	gene	2416106	2418670	.	+	.	ID=SHZ1654_002074;Name=MORF2_1;
contig_650	mixed	mRNA	2416106	2418670	.	+	.	ID=SHZ1654_002074-T1;Parent=SHZ1654_002074;product=Multiple organellar RNA editing factor 2, chloroplastic;Ontology_term=GO:0016554;Dbxref=InterPro:IPR039206,InterPro:IPR037045;note=EggNog:ENOG503GA50,COG:S;
contig_650	mixed	exon	2416106	2416521	.	+	.	ID=SHZ1654_002074-T1.exon1;Parent=SHZ1654_002074-T1;
contig_650	mixed	exon	2417309	2417406	.	+	.	ID=SHZ1654_002074-T1.exon2;Parent=SHZ1654_002074-T1;
contig_650	mixed	exon	2417494	2417559	.	+	.	ID=SHZ1654_002074-T1.exon3;Parent=SHZ1654_002074-T1;
contig_650	mixed	exon	2418528	2418670	.	+	.	ID=SHZ1654_002074-T1.exon4;Parent=SHZ1654_002074-T1;
contig_650	mixed	CDS	2416106	2416521	.	+	0	ID=SHZ1654_002074-T1.cds;Parent=SHZ1654_002074-T1;
contig_650	mixed	CDS	2417309	2417406	.	+	1	ID=SHZ1654_002074-T1.cds;Parent=SHZ1654_002074-T1;
contig_650	mixed	CDS	2417494	2417559	.	+	2	ID=SHZ1654_002074-T1.cds;Parent=SHZ1654_002074-T1;
contig_650	mixed	CDS	2418528	2418670	.	+	2	ID=SHZ1654_002074-T1.cds;Parent=SHZ1654_002074-T1;
contig_650	mixed	gene	2419434	2421093	.	-	.	ID=SHZ1654_002075;
contig_650	mixed	mRNA	2419434	2421093	.	-	.	ID=SHZ1654_002075-T1;Parent=SHZ1654_002075;product=hypothetical protein;note=COG:U,EggNog:ENOG503GDRU;
contig_650	mixed	exon	2421053	2421093	.	-	.	ID=SHZ1654_002075-T1.exon1;Parent=SHZ1654_002075-T1;
contig_650	mixed	exon	2419434	2420061	.	-	.	ID=SHZ1654_002075-T1.exon2;Parent=SHZ1654_002075-T1;
contig_650	mixed	CDS	2421053	2421093	.	-	0	ID=SHZ1654_002075-T1.cds;Parent=SHZ1654_002075-T1;
contig_650	mixed	CDS	2419434	2420061	.	-	1	ID=SHZ1654_002075-T1.cds;Parent=SHZ1654_002075-T1;
contig_650	mixed	gene	2440988	2472624	.	+	.	ID=SHZ1654_002076;
contig_650	mixed	mRNA	2440988	2472624	.	+	.	ID=SHZ1654_002076-T1;Parent=SHZ1654_002076;product=hypothetical protein;Ontology_term=GO:0008374,GO:0006629;Dbxref=InterPro:IPR003386,InterPro:IPR029058,PFAM:PF02450;note=COG:I,EggNog:ENOG503GG14;
contig_650	mixed	exon	2440988	2441212	.	+	.	ID=SHZ1654_002076-T1.exon1;Parent=SHZ1654_002076-T1;
contig_650	mixed	exon	2444721	2444856	.	+	.	ID=SHZ1654_002076-T1.exon2;Parent=SHZ1654_002076-T1;
contig_650	mixed	exon	2445426	2445570	.	+	.	ID=SHZ1654_002076-T1.exon3;Parent=SHZ1654_002076-T1;
contig_650	mixed	exon	2453570	2453739	.	+	.	ID=SHZ1654_002076-T1.exon4;Parent=SHZ1654_002076-T1;
contig_650	mixed	exon	2453841	2453917	.	+	.	ID=SHZ1654_002076-T1.exon5;Parent=SHZ1654_002076-T1;
contig_650	mixed	exon	2454991	2455204	.	+	.	ID=SHZ1654_002076-T1.exon6;Parent=SHZ1654_002076-T1;
contig_650	mixed	exon	2455289	2455463	.	+	.	ID=SHZ1654_002076-T1.exon7;Parent=SHZ1654_002076-T1;
contig_650	mixed	exon	2456745	2456844	.	+	.	ID=SHZ1654_002076-T1.exon8;Parent=SHZ1654_002076-T1;
contig_650	mixed	exon	2460670	2460764	.	+	.	ID=SHZ1654_002076-T1.exon9;Parent=SHZ1654_002076-T1;
contig_650	mixed	exon	2464722	2464773	.	+	.	ID=SHZ1654_002076-T1.exon10;Parent=SHZ1654_002076-T1;
contig_650	mixed	exon	2464919	2464990	.	+	.	ID=SHZ1654_002076-T1.exon11;Parent=SHZ1654_002076-T1;
contig_650	mixed	exon	2466714	2466882	.	+	.	ID=SHZ1654_002076-T1.exon12;Parent=SHZ1654_002076-T1;
contig_650	mixed	exon	2472186	2472290	.	+	.	ID=SHZ1654_002076-T1.exon13;Parent=SHZ1654_002076-T1;
contig_650	mixed	exon	2472366	2472450	.	+	.	ID=SHZ1654_002076-T1.exon14;Parent=SHZ1654_002076-T1;
contig_650	mixed	exon	2472543	2472624	.	+	.	ID=SHZ1654_002076-T1.exon15;Parent=SHZ1654_002076-T1;
contig_650	mixed	CDS	2440988	2441212	.	+	0	ID=SHZ1654_002076-T1.cds;Parent=SHZ1654_002076-T1;
contig_650	mixed	CDS	2444721	2444856	.	+	0	ID=SHZ1654_002076-T1.cds;Parent=SHZ1654_002076-T1;
contig_650	mixed	CDS	2445426	2445570	.	+	2	ID=SHZ1654_002076-T1.cds;Parent=SHZ1654_002076-T1;
contig_650	mixed	CDS	2453570	2453739	.	+	1	ID=SHZ1654_002076-T1.cds;Parent=SHZ1654_002076-T1;
contig_650	mixed	CDS	2453841	2453917	.	+	2	ID=SHZ1654_002076-T1.cds;Parent=SHZ1654_002076-T1;
contig_650	mixed	CDS	2454991	2455204	.	+	0	ID=SHZ1654_002076-T1.cds;Parent=SHZ1654_002076-T1;
contig_650	mixed	CDS	2455289	2455463	.	+	2	ID=SHZ1654_002076-T1.cds;Parent=SHZ1654_002076-T1;
contig_650	mixed	CDS	2456745	2456844	.	+	1	ID=SHZ1654_002076-T1.cds;Parent=SHZ1654_002076-T1;
contig_650	mixed	CDS	2460670	2460764	.	+	0	ID=SHZ1654_002076-T1.cds;Parent=SHZ1654_002076-T1;
contig_650	mixed	CDS	2464722	2464773	.	+	1	ID=SHZ1654_002076-T1.cds;Parent=SHZ1654_002076-T1;
contig_650	mixed	CDS	2464919	2464990	.	+	0	ID=SHZ1654_002076-T1.cds;Parent=SHZ1654_002076-T1;
contig_650	mixed	CDS	2466714	2466882	.	+	0	ID=SHZ1654_002076-T1.cds;Parent=SHZ1654_002076-T1;
contig_650	mixed	CDS	2472186	2472290	.	+	2	ID=SHZ1654_002076-T1.cds;Parent=SHZ1654_002076-T1;
contig_650	mixed	CDS	2472366	2472450	.	+	2	ID=SHZ1654_002076-T1.cds;Parent=SHZ1654_002076-T1;
contig_650	mixed	CDS	2472543	2472624	.	+	1	ID=SHZ1654_002076-T1.cds;Parent=SHZ1654_002076-T1;
contig_650	mixed	gene	2474213	2474851	.	+	.	ID=SHZ1654_002077;
contig_650	mixed	mRNA	2474213	2474851	.	+	.	ID=SHZ1654_002077-T1;Parent=SHZ1654_002077;product=hypothetical protein;note=EggNog:ENOG50,COG:L;
contig_650	mixed	exon	2474213	2474851	.	+	.	ID=SHZ1654_002077-T1.exon1;Parent=SHZ1654_002077-T1;
contig_650	mixed	CDS	2474213	2474851	.	+	0	ID=SHZ1654_002077-T1.cds;Parent=SHZ1654_002077-T1;
contig_650	mixed	gene	2476701	2479453	.	-	.	ID=SHZ1654_002078;
contig_650	mixed	mRNA	2476701	2479453	.	-	.	ID=SHZ1654_002078-T1;Parent=SHZ1654_002078;product=hypothetical protein;Ontology_term=GO:0005094,GO:0005737;Dbxref=InterPro:IPR014756,InterPro:IPR024792,InterPro:IPR000406,PFAM:PF02115;note=COG:T,EggNog:ENOG503GGRM;
contig_650	mixed	exon	2479392	2479453	.	-	.	ID=SHZ1654_002078-T1.exon1;Parent=SHZ1654_002078-T1;
contig_650	mixed	exon	2479115	2479370	.	-	.	ID=SHZ1654_002078-T1.exon2;Parent=SHZ1654_002078-T1;
contig_650	mixed	exon	2478768	2478831	.	-	.	ID=SHZ1654_002078-T1.exon3;Parent=SHZ1654_002078-T1;
contig_650	mixed	exon	2478448	2478669	.	-	.	ID=SHZ1654_002078-T1.exon4;Parent=SHZ1654_002078-T1;
contig_650	mixed	exon	2477464	2477588	.	-	.	ID=SHZ1654_002078-T1.exon5;Parent=SHZ1654_002078-T1;
contig_650	mixed	exon	2476701	2476769	.	-	.	ID=SHZ1654_002078-T1.exon6;Parent=SHZ1654_002078-T1;
contig_650	mixed	CDS	2479392	2479453	.	-	0	ID=SHZ1654_002078-T1.cds;Parent=SHZ1654_002078-T1;
contig_650	mixed	CDS	2479115	2479370	.	-	1	ID=SHZ1654_002078-T1.cds;Parent=SHZ1654_002078-T1;
contig_650	mixed	CDS	2478768	2478831	.	-	0	ID=SHZ1654_002078-T1.cds;Parent=SHZ1654_002078-T1;
contig_650	mixed	CDS	2478448	2478669	.	-	2	ID=SHZ1654_002078-T1.cds;Parent=SHZ1654_002078-T1;
contig_650	mixed	CDS	2477464	2477588	.	-	2	ID=SHZ1654_002078-T1.cds;Parent=SHZ1654_002078-T1;
contig_650	mixed	CDS	2476701	2476769	.	-	0	ID=SHZ1654_002078-T1.cds;Parent=SHZ1654_002078-T1;
contig_650	mixed	gene	2482437	2483606	.	-	.	ID=SHZ1654_002079;
contig_650	mixed	mRNA	2482437	2483606	.	-	.	ID=SHZ1654_002079-T1;Parent=SHZ1654_002079;product=hypothetical protein;Ontology_term=GO:0006355,GO:0003690;Dbxref=InterPro:IPR003690,InterPro:IPR038538,PFAM:PF02536;note=EggNog:ENOG5037PC7,COG:K;
contig_650	mixed	exon	2482437	2483606	.	-	.	ID=SHZ1654_002079-T1.exon1;Parent=SHZ1654_002079-T1;
contig_650	mixed	CDS	2482437	2483606	.	-	0	ID=SHZ1654_002079-T1.cds;Parent=SHZ1654_002079-T1;
contig_650	mixed	gene	2487335	2488541	.	-	.	ID=SHZ1654_002080;
contig_650	mixed	mRNA	2487335	2488541	.	-	.	ID=SHZ1654_002080-T1;Parent=SHZ1654_002080;product=hypothetical protein;Ontology_term=GO:0006355,GO:0003690;Dbxref=InterPro:IPR003690,InterPro:IPR038538;note=EggNog:ENOG5037PC7,COG:K;
contig_650	mixed	exon	2487945	2488541	.	-	.	ID=SHZ1654_002080-T1.exon1;Parent=SHZ1654_002080-T1;
contig_650	mixed	exon	2487529	2487831	.	-	.	ID=SHZ1654_002080-T1.exon2;Parent=SHZ1654_002080-T1;
contig_650	mixed	exon	2487335	2487445	.	-	.	ID=SHZ1654_002080-T1.exon3;Parent=SHZ1654_002080-T1;
contig_650	mixed	CDS	2487945	2488541	.	-	0	ID=SHZ1654_002080-T1.cds;Parent=SHZ1654_002080-T1;
contig_650	mixed	CDS	2487529	2487831	.	-	0	ID=SHZ1654_002080-T1.cds;Parent=SHZ1654_002080-T1;
contig_650	mixed	CDS	2487335	2487445	.	-	0	ID=SHZ1654_002080-T1.cds;Parent=SHZ1654_002080-T1;
contig_650	mixed	gene	2496379	2497548	.	-	.	ID=SHZ1654_002081;
contig_650	mixed	mRNA	2496379	2497548	.	-	.	ID=SHZ1654_002081-T1;Parent=SHZ1654_002081;product=hypothetical protein;Ontology_term=GO:0006355,GO:0003690;Dbxref=InterPro:IPR003690,InterPro:IPR038538,PFAM:PF02536;note=EggNog:ENOG503GABJ,COG:K;
contig_650	mixed	exon	2496379	2497548	.	-	.	ID=SHZ1654_002081-T1.exon1;Parent=SHZ1654_002081-T1;
contig_650	mixed	CDS	2496379	2497548	.	-	0	ID=SHZ1654_002081-T1.cds;Parent=SHZ1654_002081-T1;
contig_650	mixed	gene	2500148	2501320	.	-	.	ID=SHZ1654_002082;
contig_650	mixed	mRNA	2500148	2501320	.	-	.	ID=SHZ1654_002082-T1;Parent=SHZ1654_002082;product=hypothetical protein;Ontology_term=GO:0006355,GO:0003690;Dbxref=InterPro:IPR003690,InterPro:IPR038538;note=EggNog:ENOG503GABJ,COG:K;
contig_650	mixed	exon	2500148	2501320	.	-	.	ID=SHZ1654_002082-T1.exon1;Parent=SHZ1654_002082-T1;
contig_650	mixed	CDS	2500148	2501320	.	-	0	ID=SHZ1654_002082-T1.cds;Parent=SHZ1654_002082-T1;
contig_650	mixed	gene	2505356	2506519	.	-	.	ID=SHZ1654_002083;
contig_650	mixed	mRNA	2505356	2506519	.	-	.	ID=SHZ1654_002083-T1;Parent=SHZ1654_002083;product=hypothetical protein;Ontology_term=GO:0006355,GO:0003690;Dbxref=InterPro:IPR003690,InterPro:IPR038538;note=EggNog:ENOG503GABJ,COG:K;
contig_650	mixed	exon	2505356	2506519	.	-	.	ID=SHZ1654_002083-T1.exon1;Parent=SHZ1654_002083-T1;
contig_650	mixed	CDS	2505356	2506519	.	-	0	ID=SHZ1654_002083-T1.cds;Parent=SHZ1654_002083-T1;
contig_650	mixed	gene	2509435	2510589	.	-	.	ID=SHZ1654_002084;
contig_650	mixed	mRNA	2509435	2510589	.	-	.	ID=SHZ1654_002084-T1;Parent=SHZ1654_002084;product=hypothetical protein;Ontology_term=GO:0006355,GO:0003690;Dbxref=InterPro:IPR003690,InterPro:IPR038538;note=EggNog:ENOG503GABJ,COG:K;
contig_650	mixed	exon	2509435	2510589	.	-	.	ID=SHZ1654_002084-T1.exon1;Parent=SHZ1654_002084-T1;
contig_650	mixed	CDS	2509435	2510589	.	-	0	ID=SHZ1654_002084-T1.cds;Parent=SHZ1654_002084-T1;
contig_650	mixed	gene	2512456	2521519	.	-	.	ID=SHZ1654_002085;
contig_650	mixed	mRNA	2512456	2521519	.	-	.	ID=SHZ1654_002085-T1;Parent=SHZ1654_002085;product=hypothetical protein;Ontology_term=GO:0006355,GO:0003690;Dbxref=InterPro:IPR003690,InterPro:IPR038538;note=EggNog:ENOG503GABJ,COG:K;
contig_650	mixed	exon	2520291	2521519	.	-	.	ID=SHZ1654_002085-T1.exon1;Parent=SHZ1654_002085-T1;
contig_650	mixed	exon	2515615	2516635	.	-	.	ID=SHZ1654_002085-T1.exon2;Parent=SHZ1654_002085-T1;
contig_650	mixed	exon	2512456	2513772	.	-	.	ID=SHZ1654_002085-T1.exon3;Parent=SHZ1654_002085-T1;
contig_650	mixed	CDS	2520291	2521519	.	-	0	ID=SHZ1654_002085-T1.cds;Parent=SHZ1654_002085-T1;
contig_650	mixed	CDS	2515615	2516635	.	-	1	ID=SHZ1654_002085-T1.cds;Parent=SHZ1654_002085-T1;
contig_650	mixed	CDS	2512456	2513772	.	-	0	ID=SHZ1654_002085-T1.cds;Parent=SHZ1654_002085-T1;
contig_650	mixed	gene	2523954	2525192	.	+	.	ID=SHZ1654_002086;
contig_650	mixed	mRNA	2523954	2525192	.	+	.	ID=SHZ1654_002086-T1;Parent=SHZ1654_002086;product=hypothetical protein;Ontology_term=GO:0006355,GO:0003690;Dbxref=InterPro:IPR003690,InterPro:IPR038538;note=EggNog:ENOG503GABJ,COG:K;
contig_650	mixed	exon	2523954	2525192	.	+	.	ID=SHZ1654_002086-T1.exon1;Parent=SHZ1654_002086-T1;
contig_650	mixed	CDS	2523954	2525192	.	+	0	ID=SHZ1654_002086-T1.cds;Parent=SHZ1654_002086-T1;
contig_650	mixed	gene	2530133	2531371	.	-	.	ID=SHZ1654_002087;
contig_650	mixed	mRNA	2530133	2531371	.	-	.	ID=SHZ1654_002087-T1;Parent=SHZ1654_002087;product=hypothetical protein;Ontology_term=GO:0006355,GO:0003690;Dbxref=InterPro:IPR003690,InterPro:IPR038538;note=EggNog:ENOG5037PC7,COG:K;
contig_650	mixed	exon	2530133	2531371	.	-	.	ID=SHZ1654_002087-T1.exon1;Parent=SHZ1654_002087-T1;
contig_650	mixed	CDS	2530133	2531371	.	-	0	ID=SHZ1654_002087-T1.cds;Parent=SHZ1654_002087-T1;
contig_650	mixed	gene	2536126	2536602	.	-	.	ID=SHZ1654_002088;
contig_650	mixed	mRNA	2536126	2536602	.	-	.	ID=SHZ1654_002088-T1;Parent=SHZ1654_002088;product=hypothetical protein;Ontology_term=GO:0006355,GO:0003690;Dbxref=InterPro:IPR003690;note=EggNog:ENOG503GABJ,COG:K;
contig_650	mixed	exon	2536553	2536602	.	-	.	ID=SHZ1654_002088-T1.exon1;Parent=SHZ1654_002088-T1;
contig_650	mixed	exon	2536126	2536459	.	-	.	ID=SHZ1654_002088-T1.exon2;Parent=SHZ1654_002088-T1;
contig_650	mixed	CDS	2536553	2536602	.	-	0	ID=SHZ1654_002088-T1.cds;Parent=SHZ1654_002088-T1;
contig_650	mixed	CDS	2536126	2536459	.	-	1	ID=SHZ1654_002088-T1.cds;Parent=SHZ1654_002088-T1;
contig_650	mixed	gene	2537240	2539730	.	-	.	ID=SHZ1654_002089;Name=TTC7B_2;
contig_650	mixed	mRNA	2537240	2539730	.	-	.	ID=SHZ1654_002089-T1;Parent=SHZ1654_002089;product=Tetratricopeptide repeat protein 7B;Ontology_term=GO:0005515;Dbxref=InterPro:IPR043376,PFAM:PF13181,InterPro:IPR011990,InterPro:IPR019734;note=COG:T,EggNog:ENOG50KOG4162;
contig_650	mixed	exon	2538813	2539730	.	-	.	ID=SHZ1654_002089-T1.exon1;Parent=SHZ1654_002089-T1;
contig_650	mixed	exon	2537806	2537959	.	-	.	ID=SHZ1654_002089-T1.exon2;Parent=SHZ1654_002089-T1;
contig_650	mixed	exon	2537240	2537556	.	-	.	ID=SHZ1654_002089-T1.exon3;Parent=SHZ1654_002089-T1;
contig_650	mixed	CDS	2538813	2539730	.	-	0	ID=SHZ1654_002089-T1.cds;Parent=SHZ1654_002089-T1;
contig_650	mixed	CDS	2537806	2537959	.	-	0	ID=SHZ1654_002089-T1.cds;Parent=SHZ1654_002089-T1;
contig_650	mixed	CDS	2537240	2537556	.	-	2	ID=SHZ1654_002089-T1.cds;Parent=SHZ1654_002089-T1;
contig_650	mixed	gene	2539758	2542563	.	-	.	ID=SHZ1654_002090;Name=TTC7B_3;
contig_650	mixed	mRNA	2539758	2542563	.	-	.	ID=SHZ1654_002090-T1;Parent=SHZ1654_002090;product=Tetratricopeptide repeat protein 7B;Ontology_term=GO:0005515;Dbxref=InterPro:IPR043376,InterPro:IPR011990;note=COG:T,EggNog:ENOG50KOG4162;
contig_650	mixed	exon	2542306	2542563	.	-	.	ID=SHZ1654_002090-T1.exon1;Parent=SHZ1654_002090-T1;
contig_650	mixed	exon	2541066	2541318	.	-	.	ID=SHZ1654_002090-T1.exon2;Parent=SHZ1654_002090-T1;
contig_650	mixed	exon	2539758	2540029	.	-	.	ID=SHZ1654_002090-T1.exon3;Parent=SHZ1654_002090-T1;
contig_650	mixed	CDS	2542306	2542563	.	-	0	ID=SHZ1654_002090-T1.cds;Parent=SHZ1654_002090-T1;
contig_650	mixed	CDS	2541066	2541318	.	-	0	ID=SHZ1654_002090-T1.cds;Parent=SHZ1654_002090-T1;
contig_650	mixed	CDS	2539758	2540029	.	-	2	ID=SHZ1654_002090-T1.cds;Parent=SHZ1654_002090-T1;
contig_650	mixed	gene	2561587	2562012	.	+	.	ID=SHZ1654_002091;
contig_650	mixed	mRNA	2561587	2562012	.	+	.	ID=SHZ1654_002091-T1;Parent=SHZ1654_002091;product=hypothetical protein;note=EggNog:ENOG503GKJV;
contig_650	mixed	exon	2561587	2562012	.	+	.	ID=SHZ1654_002091-T1.exon1;Parent=SHZ1654_002091-T1;
contig_650	mixed	CDS	2561587	2562012	.	+	0	ID=SHZ1654_002091-T1.cds;Parent=SHZ1654_002091-T1;
contig_650	mixed	gene	2583875	2584303	.	+	.	ID=SHZ1654_002092;
contig_650	mixed	mRNA	2583875	2584303	.	+	.	ID=SHZ1654_002092-T1;Parent=SHZ1654_002092;product=hypothetical protein;note=EggNog:ENOG503GKJV;
contig_650	mixed	exon	2583875	2584303	.	+	.	ID=SHZ1654_002092-T1.exon1;Parent=SHZ1654_002092-T1;
contig_650	mixed	CDS	2583875	2584303	.	+	0	ID=SHZ1654_002092-T1.cds;Parent=SHZ1654_002092-T1;
contig_650	mixed	gene	2590867	2593547	.	+	.	ID=SHZ1654_002093;Name=MRL7;
contig_650	mixed	mRNA	2590867	2593547	.	+	.	ID=SHZ1654_002093-T1;Parent=SHZ1654_002093;product=Thioredoxin-like fold domain-containing protein mrl7, chloroplastic;Ontology_term=GO:0006355,GO:0009658;Dbxref=InterPro:IPR044701;note=COG:S,EggNog:ENOG503GDYD;
contig_650	mixed	exon	2590867	2591546	.	+	.	ID=SHZ1654_002093-T1.exon1;Parent=SHZ1654_002093-T1;
contig_650	mixed	exon	2593014	2593098	.	+	.	ID=SHZ1654_002093-T1.exon2;Parent=SHZ1654_002093-T1;
contig_650	mixed	exon	2593242	2593353	.	+	.	ID=SHZ1654_002093-T1.exon3;Parent=SHZ1654_002093-T1;
contig_650	mixed	exon	2593447	2593547	.	+	.	ID=SHZ1654_002093-T1.exon4;Parent=SHZ1654_002093-T1;
contig_650	mixed	CDS	2590867	2591546	.	+	0	ID=SHZ1654_002093-T1.cds;Parent=SHZ1654_002093-T1;
contig_650	mixed	CDS	2593014	2593098	.	+	1	ID=SHZ1654_002093-T1.cds;Parent=SHZ1654_002093-T1;
contig_650	mixed	CDS	2593242	2593353	.	+	0	ID=SHZ1654_002093-T1.cds;Parent=SHZ1654_002093-T1;
contig_650	mixed	CDS	2593447	2593547	.	+	2	ID=SHZ1654_002093-T1.cds;Parent=SHZ1654_002093-T1;
contig_650	mixed	gene	2597887	2608352	.	+	.	ID=SHZ1654_002094;
contig_650	mixed	mRNA	2597887	2608352	.	+	.	ID=SHZ1654_002094-T1;Parent=SHZ1654_002094;product=hypothetical protein;Ontology_term=GO:0046872,GO:0003824,GO:0005524,GO:0006099;Dbxref=InterPro:IPR011761,InterPro:IPR013815,PFAM:PF00549,PFAM:PF08442,InterPro:IPR017866,InterPro:IPR005809,InterPro:IPR005811,InterPro:IPR016102,InterPro:IPR013650;EC_number=6.2.1;note=COG:C,EggNog:ENOG503GFE6;
contig_650	mixed	exon	2597887	2597988	.	+	.	ID=SHZ1654_002094-T1.exon1;Parent=SHZ1654_002094-T1;
contig_650	mixed	exon	2598398	2598508	.	+	.	ID=SHZ1654_002094-T1.exon2;Parent=SHZ1654_002094-T1;
contig_650	mixed	exon	2598809	2598920	.	+	.	ID=SHZ1654_002094-T1.exon3;Parent=SHZ1654_002094-T1;
contig_650	mixed	exon	2599228	2599292	.	+	.	ID=SHZ1654_002094-T1.exon4;Parent=SHZ1654_002094-T1;
contig_650	mixed	exon	2601097	2601174	.	+	.	ID=SHZ1654_002094-T1.exon5;Parent=SHZ1654_002094-T1;
contig_650	mixed	exon	2605462	2605536	.	+	.	ID=SHZ1654_002094-T1.exon6;Parent=SHZ1654_002094-T1;
contig_650	mixed	exon	2605648	2605800	.	+	.	ID=SHZ1654_002094-T1.exon7;Parent=SHZ1654_002094-T1;
contig_650	mixed	exon	2605905	2606039	.	+	.	ID=SHZ1654_002094-T1.exon8;Parent=SHZ1654_002094-T1;
contig_650	mixed	exon	2606202	2606366	.	+	.	ID=SHZ1654_002094-T1.exon9;Parent=SHZ1654_002094-T1;
contig_650	mixed	exon	2606767	2606889	.	+	.	ID=SHZ1654_002094-T1.exon10;Parent=SHZ1654_002094-T1;
contig_650	mixed	exon	2608094	2608165	.	+	.	ID=SHZ1654_002094-T1.exon11;Parent=SHZ1654_002094-T1;
contig_650	mixed	exon	2608272	2608352	.	+	.	ID=SHZ1654_002094-T1.exon12;Parent=SHZ1654_002094-T1;
contig_650	mixed	CDS	2597887	2597988	.	+	0	ID=SHZ1654_002094-T1.cds;Parent=SHZ1654_002094-T1;
contig_650	mixed	CDS	2598398	2598508	.	+	0	ID=SHZ1654_002094-T1.cds;Parent=SHZ1654_002094-T1;
contig_650	mixed	CDS	2598809	2598920	.	+	0	ID=SHZ1654_002094-T1.cds;Parent=SHZ1654_002094-T1;
contig_650	mixed	CDS	2599228	2599292	.	+	2	ID=SHZ1654_002094-T1.cds;Parent=SHZ1654_002094-T1;
contig_650	mixed	CDS	2601097	2601174	.	+	0	ID=SHZ1654_002094-T1.cds;Parent=SHZ1654_002094-T1;
contig_650	mixed	CDS	2605462	2605536	.	+	0	ID=SHZ1654_002094-T1.cds;Parent=SHZ1654_002094-T1;
contig_650	mixed	CDS	2605648	2605800	.	+	0	ID=SHZ1654_002094-T1.cds;Parent=SHZ1654_002094-T1;
contig_650	mixed	CDS	2605905	2606039	.	+	0	ID=SHZ1654_002094-T1.cds;Parent=SHZ1654_002094-T1;
contig_650	mixed	CDS	2606202	2606366	.	+	0	ID=SHZ1654_002094-T1.cds;Parent=SHZ1654_002094-T1;
contig_650	mixed	CDS	2606767	2606889	.	+	0	ID=SHZ1654_002094-T1.cds;Parent=SHZ1654_002094-T1;
contig_650	mixed	CDS	2608094	2608165	.	+	0	ID=SHZ1654_002094-T1.cds;Parent=SHZ1654_002094-T1;
contig_650	mixed	CDS	2608272	2608352	.	+	0	ID=SHZ1654_002094-T1.cds;Parent=SHZ1654_002094-T1;
contig_650	mixed	gene	2610635	2613710	.	-	.	ID=SHZ1654_002095;Name=FAO2;
contig_650	mixed	mRNA	2610635	2613710	.	-	.	ID=SHZ1654_002095-T1;Parent=SHZ1654_002095;product=long chain fatty acid oxidase;Ontology_term=GO:0050660,GO:0016614,GO:0046577;Dbxref=InterPro:IPR036188,PFAM:PF00890,InterPro:IPR012400,PFAM:PF05199,InterPro:IPR000172,InterPro:IPR007867,PFAM:PF00732;EC_number=1.1.3.20;note=EggNog:ENOG503GCAQ,COG:C,CAZy:AA3;
contig_650	mixed	exon	2613477	2613710	.	-	.	ID=SHZ1654_002095-T1.exon1;Parent=SHZ1654_002095-T1;
contig_650	mixed	exon	2613037	2613309	.	-	.	ID=SHZ1654_002095-T1.exon2;Parent=SHZ1654_002095-T1;
contig_650	mixed	exon	2610635	2612377	.	-	.	ID=SHZ1654_002095-T1.exon3;Parent=SHZ1654_002095-T1;
contig_650	mixed	CDS	2613477	2613710	.	-	0	ID=SHZ1654_002095-T1.cds;Parent=SHZ1654_002095-T1;
contig_650	mixed	CDS	2613037	2613309	.	-	0	ID=SHZ1654_002095-T1.cds;Parent=SHZ1654_002095-T1;
contig_650	mixed	CDS	2610635	2612377	.	-	0	ID=SHZ1654_002095-T1.cds;Parent=SHZ1654_002095-T1;
contig_650	mixed	gene	2626408	2626860	.	-	.	ID=SHZ1654_002096;
contig_650	mixed	mRNA	2626408	2626860	.	-	.	ID=SHZ1654_002096-T1;Parent=SHZ1654_002096;product=hypothetical protein;
contig_650	mixed	exon	2626408	2626860	.	-	.	ID=SHZ1654_002096-T1.exon1;Parent=SHZ1654_002096-T1;
contig_650	mixed	CDS	2626408	2626860	.	-	0	ID=SHZ1654_002096-T1.cds;Parent=SHZ1654_002096-T1;
contig_650	mixed	gene	2626937	2633901	.	-	.	ID=SHZ1654_002097;Name=PCS1_1;
contig_650	mixed	mRNA	2626937	2633901	.	-	.	ID=SHZ1654_002097-T1;Parent=SHZ1654_002097;product=Glutathione gamma-glutamylcysteinyltransferase 1;Ontology_term=GO:0046938,GO:0010038,GO:0046872,GO:0016756;Dbxref=PFAM:PF05023,InterPro:IPR040409,InterPro:IPR007719,InterPro:IPR015407,PFAM:PF09328,InterPro:IPR038765,InterPro:IPR038156;EC_number=2.3.2.15;note=EggNog:ENOG503GBA1,COG:P,MEROPS:MER0100315;
contig_650	mixed	exon	2633827	2633901	.	-	.	ID=SHZ1654_002097-T1.exon1;Parent=SHZ1654_002097-T1;
contig_650	mixed	exon	2632404	2632560	.	-	.	ID=SHZ1654_002097-T1.exon2;Parent=SHZ1654_002097-T1;
contig_650	mixed	exon	2631341	2631579	.	-	.	ID=SHZ1654_002097-T1.exon3;Parent=SHZ1654_002097-T1;
contig_650	mixed	exon	2629891	2630054	.	-	.	ID=SHZ1654_002097-T1.exon4;Parent=SHZ1654_002097-T1;
contig_650	mixed	exon	2629215	2629266	.	-	.	ID=SHZ1654_002097-T1.exon5;Parent=SHZ1654_002097-T1;
contig_650	mixed	exon	2627980	2628207	.	-	.	ID=SHZ1654_002097-T1.exon6;Parent=SHZ1654_002097-T1;
contig_650	mixed	exon	2627361	2627867	.	-	.	ID=SHZ1654_002097-T1.exon7;Parent=SHZ1654_002097-T1;
contig_650	mixed	exon	2626937	2627023	.	-	.	ID=SHZ1654_002097-T1.exon8;Parent=SHZ1654_002097-T1;
contig_650	mixed	CDS	2633827	2633901	.	-	0	ID=SHZ1654_002097-T1.cds;Parent=SHZ1654_002097-T1;
contig_650	mixed	CDS	2632404	2632560	.	-	0	ID=SHZ1654_002097-T1.cds;Parent=SHZ1654_002097-T1;
contig_650	mixed	CDS	2631341	2631579	.	-	2	ID=SHZ1654_002097-T1.cds;Parent=SHZ1654_002097-T1;
contig_650	mixed	CDS	2629891	2630054	.	-	0	ID=SHZ1654_002097-T1.cds;Parent=SHZ1654_002097-T1;
contig_650	mixed	CDS	2629215	2629266	.	-	1	ID=SHZ1654_002097-T1.cds;Parent=SHZ1654_002097-T1;
contig_650	mixed	CDS	2627980	2628207	.	-	0	ID=SHZ1654_002097-T1.cds;Parent=SHZ1654_002097-T1;
contig_650	mixed	CDS	2627361	2627867	.	-	0	ID=SHZ1654_002097-T1.cds;Parent=SHZ1654_002097-T1;
contig_650	mixed	CDS	2626937	2627023	.	-	0	ID=SHZ1654_002097-T1.cds;Parent=SHZ1654_002097-T1;
contig_650	mixed	gene	2647631	2649028	.	+	.	ID=SHZ1654_002098;
contig_650	mixed	mRNA	2647631	2649028	.	+	.	ID=SHZ1654_002098-T1;Parent=SHZ1654_002098;product=hypothetical protein;Ontology_term=GO:0005515;Dbxref=PFAM:PF00560,InterPro:IPR001611,InterPro:IPR032675,PFAM:PF13855;note=COG:S,EggNog:ENOG503GCIQ;
contig_650	mixed	exon	2647631	2649028	.	+	.	ID=SHZ1654_002098-T1.exon1;Parent=SHZ1654_002098-T1;
contig_650	mixed	CDS	2647631	2649028	.	+	0	ID=SHZ1654_002098-T1.cds;Parent=SHZ1654_002098-T1;
contig_650	mixed	gene	2649622	2650996	.	-	.	ID=SHZ1654_002099;
contig_650	mixed	mRNA	2649622	2650996	.	-	.	ID=SHZ1654_002099-T1;Parent=SHZ1654_002099;product=hypothetical protein;Dbxref=InterPro:IPR044510,InterPro:IPR000095,InterPro:IPR036936,PFAM:PF00786;note=COG:S,EggNog:ENOG503GJCC;
contig_650	mixed	exon	2650939	2650996	.	-	.	ID=SHZ1654_002099-T1.exon1;Parent=SHZ1654_002099-T1;
contig_650	mixed	exon	2650521	2650624	.	-	.	ID=SHZ1654_002099-T1.exon2;Parent=SHZ1654_002099-T1;
contig_650	mixed	exon	2650225	2650279	.	-	.	ID=SHZ1654_002099-T1.exon3;Parent=SHZ1654_002099-T1;
contig_650	mixed	exon	2649622	2650106	.	-	.	ID=SHZ1654_002099-T1.exon4;Parent=SHZ1654_002099-T1;
contig_650	mixed	CDS	2650939	2650996	.	-	0	ID=SHZ1654_002099-T1.cds;Parent=SHZ1654_002099-T1;
contig_650	mixed	CDS	2650521	2650624	.	-	2	ID=SHZ1654_002099-T1.cds;Parent=SHZ1654_002099-T1;
contig_650	mixed	CDS	2650225	2650279	.	-	0	ID=SHZ1654_002099-T1.cds;Parent=SHZ1654_002099-T1;
contig_650	mixed	CDS	2649622	2650106	.	-	2	ID=SHZ1654_002099-T1.cds;Parent=SHZ1654_002099-T1;
contig_650	mixed	gene	2657441	2678658	.	-	.	ID=SHZ1654_002100;
contig_650	mixed	mRNA	2657441	2678658	.	-	.	ID=SHZ1654_002100-T1;Parent=SHZ1654_002100;product=hypothetical protein;Dbxref=PFAM:PF00566,InterPro:IPR035969,InterPro:IPR000195;note=EggNog:ENOG503GEMH,COG:T;
contig_650	mixed	exon	2678607	2678658	.	-	.	ID=SHZ1654_002100-T1.exon1;Parent=SHZ1654_002100-T1;
contig_650	mixed	exon	2671043	2671105	.	-	.	ID=SHZ1654_002100-T1.exon2;Parent=SHZ1654_002100-T1;
contig_650	mixed	exon	2670604	2670704	.	-	.	ID=SHZ1654_002100-T1.exon3;Parent=SHZ1654_002100-T1;
contig_650	mixed	exon	2669849	2669944	.	-	.	ID=SHZ1654_002100-T1.exon4;Parent=SHZ1654_002100-T1;
contig_650	mixed	exon	2668295	2668398	.	-	.	ID=SHZ1654_002100-T1.exon5;Parent=SHZ1654_002100-T1;
contig_650	mixed	exon	2663188	2663447	.	-	.	ID=SHZ1654_002100-T1.exon6;Parent=SHZ1654_002100-T1;
contig_650	mixed	exon	2662420	2662542	.	-	.	ID=SHZ1654_002100-T1.exon7;Parent=SHZ1654_002100-T1;
contig_650	mixed	exon	2662252	2662340	.	-	.	ID=SHZ1654_002100-T1.exon8;Parent=SHZ1654_002100-T1;
contig_650	mixed	exon	2659736	2659841	.	-	.	ID=SHZ1654_002100-T1.exon9;Parent=SHZ1654_002100-T1;
contig_650	mixed	exon	2658156	2658253	.	-	.	ID=SHZ1654_002100-T1.exon10;Parent=SHZ1654_002100-T1;
contig_650	mixed	exon	2657733	2657987	.	-	.	ID=SHZ1654_002100-T1.exon11;Parent=SHZ1654_002100-T1;
contig_650	mixed	exon	2657558	2657641	.	-	.	ID=SHZ1654_002100-T1.exon12;Parent=SHZ1654_002100-T1;
contig_650	mixed	exon	2657441	2657455	.	-	.	ID=SHZ1654_002100-T1.exon13;Parent=SHZ1654_002100-T1;
contig_650	mixed	CDS	2678607	2678658	.	-	0	ID=SHZ1654_002100-T1.cds;Parent=SHZ1654_002100-T1;
contig_650	mixed	CDS	2671043	2671105	.	-	2	ID=SHZ1654_002100-T1.cds;Parent=SHZ1654_002100-T1;
contig_650	mixed	CDS	2670604	2670704	.	-	2	ID=SHZ1654_002100-T1.cds;Parent=SHZ1654_002100-T1;
contig_650	mixed	CDS	2669849	2669944	.	-	0	ID=SHZ1654_002100-T1.cds;Parent=SHZ1654_002100-T1;
contig_650	mixed	CDS	2668295	2668398	.	-	0	ID=SHZ1654_002100-T1.cds;Parent=SHZ1654_002100-T1;
contig_650	mixed	CDS	2663188	2663447	.	-	1	ID=SHZ1654_002100-T1.cds;Parent=SHZ1654_002100-T1;
contig_650	mixed	CDS	2662420	2662542	.	-	2	ID=SHZ1654_002100-T1.cds;Parent=SHZ1654_002100-T1;
contig_650	mixed	CDS	2662252	2662340	.	-	2	ID=SHZ1654_002100-T1.cds;Parent=SHZ1654_002100-T1;
contig_650	mixed	CDS	2659736	2659841	.	-	0	ID=SHZ1654_002100-T1.cds;Parent=SHZ1654_002100-T1;
contig_650	mixed	CDS	2658156	2658253	.	-	2	ID=SHZ1654_002100-T1.cds;Parent=SHZ1654_002100-T1;
contig_650	mixed	CDS	2657733	2657987	.	-	0	ID=SHZ1654_002100-T1.cds;Parent=SHZ1654_002100-T1;
contig_650	mixed	CDS	2657558	2657641	.	-	0	ID=SHZ1654_002100-T1.cds;Parent=SHZ1654_002100-T1;
contig_650	mixed	CDS	2657441	2657455	.	-	0	ID=SHZ1654_002100-T1.cds;Parent=SHZ1654_002100-T1;
contig_650	mixed	gene	2679983	2690257	.	-	.	ID=SHZ1654_002101;
contig_650	mixed	mRNA	2679983	2690257	.	-	.	ID=SHZ1654_002101-T1;Parent=SHZ1654_002101;product=hypothetical protein;Ontology_term=GO:0005509;Dbxref=InterPro:IPR011992,InterPro:IPR041534,InterPro:IPR002048,PFAM:PF17958,PFAM:PF13499,InterPro:IPR018247;note=EggNog:ENOG503G9I6,COG:A;
contig_650	mixed	exon	2690255	2690257	.	-	.	ID=SHZ1654_002101-T1.exon1;Parent=SHZ1654_002101-T1;
contig_650	mixed	exon	2687697	2687939	.	-	.	ID=SHZ1654_002101-T1.exon2;Parent=SHZ1654_002101-T1;
contig_650	mixed	exon	2687447	2687552	.	-	.	ID=SHZ1654_002101-T1.exon3;Parent=SHZ1654_002101-T1;
contig_650	mixed	exon	2687178	2687277	.	-	.	ID=SHZ1654_002101-T1.exon4;Parent=SHZ1654_002101-T1;
contig_650	mixed	exon	2686397	2686502	.	-	.	ID=SHZ1654_002101-T1.exon5;Parent=SHZ1654_002101-T1;
contig_650	mixed	exon	2686222	2686312	.	-	.	ID=SHZ1654_002101-T1.exon6;Parent=SHZ1654_002101-T1;
contig_650	mixed	exon	2682605	2682746	.	-	.	ID=SHZ1654_002101-T1.exon7;Parent=SHZ1654_002101-T1;
contig_650	mixed	exon	2681742	2681889	.	-	.	ID=SHZ1654_002101-T1.exon8;Parent=SHZ1654_002101-T1;
contig_650	mixed	exon	2681501	2681610	.	-	.	ID=SHZ1654_002101-T1.exon9;Parent=SHZ1654_002101-T1;
contig_650	mixed	exon	2680442	2680598	.	-	.	ID=SHZ1654_002101-T1.exon10;Parent=SHZ1654_002101-T1;
contig_650	mixed	exon	2680230	2680355	.	-	.	ID=SHZ1654_002101-T1.exon11;Parent=SHZ1654_002101-T1;
contig_650	mixed	exon	2679983	2680123	.	-	.	ID=SHZ1654_002101-T1.exon12;Parent=SHZ1654_002101-T1;
contig_650	mixed	CDS	2690255	2690257	.	-	0	ID=SHZ1654_002101-T1.cds;Parent=SHZ1654_002101-T1;
contig_650	mixed	CDS	2687697	2687939	.	-	0	ID=SHZ1654_002101-T1.cds;Parent=SHZ1654_002101-T1;
contig_650	mixed	CDS	2687447	2687552	.	-	0	ID=SHZ1654_002101-T1.cds;Parent=SHZ1654_002101-T1;
contig_650	mixed	CDS	2687178	2687277	.	-	2	ID=SHZ1654_002101-T1.cds;Parent=SHZ1654_002101-T1;
contig_650	mixed	CDS	2686397	2686502	.	-	1	ID=SHZ1654_002101-T1.cds;Parent=SHZ1654_002101-T1;
contig_650	mixed	CDS	2686222	2686312	.	-	0	ID=SHZ1654_002101-T1.cds;Parent=SHZ1654_002101-T1;
contig_650	mixed	CDS	2682605	2682746	.	-	2	ID=SHZ1654_002101-T1.cds;Parent=SHZ1654_002101-T1;
contig_650	mixed	CDS	2681742	2681889	.	-	1	ID=SHZ1654_002101-T1.cds;Parent=SHZ1654_002101-T1;
contig_650	mixed	CDS	2681501	2681610	.	-	0	ID=SHZ1654_002101-T1.cds;Parent=SHZ1654_002101-T1;
contig_650	mixed	CDS	2680442	2680598	.	-	1	ID=SHZ1654_002101-T1.cds;Parent=SHZ1654_002101-T1;
contig_650	mixed	CDS	2680230	2680355	.	-	0	ID=SHZ1654_002101-T1.cds;Parent=SHZ1654_002101-T1;
contig_650	mixed	CDS	2679983	2680123	.	-	0	ID=SHZ1654_002101-T1.cds;Parent=SHZ1654_002101-T1;
contig_650	mixed	gene	2703626	2704295	.	-	.	ID=SHZ1654_002102;
contig_650	mixed	mRNA	2703626	2704295	.	-	.	ID=SHZ1654_002102-T1;Parent=SHZ1654_002102;product=hypothetical protein;note=EggNog:ENOG503G9I6,COG:A;
contig_650	mixed	exon	2704146	2704295	.	-	.	ID=SHZ1654_002102-T1.exon1;Parent=SHZ1654_002102-T1;
contig_650	mixed	exon	2703626	2703703	.	-	.	ID=SHZ1654_002102-T1.exon2;Parent=SHZ1654_002102-T1;
contig_650	mixed	CDS	2704146	2704295	.	-	0	ID=SHZ1654_002102-T1.cds;Parent=SHZ1654_002102-T1;
contig_650	mixed	CDS	2703626	2703703	.	-	0	ID=SHZ1654_002102-T1.cds;Parent=SHZ1654_002102-T1;
contig_650	mixed	gene	2716959	2720821	.	+	.	ID=SHZ1654_002103;
contig_650	mixed	mRNA	2716959	2720821	.	+	.	ID=SHZ1654_002103-T1;Parent=SHZ1654_002103;product=hypothetical protein;Ontology_term=GO:0007034;Dbxref=PFAM:PF03357,InterPro:IPR005024;note=COG:U,EggNog:ENOG503GDS9;
contig_650	mixed	exon	2716959	2716992	.	+	.	ID=SHZ1654_002103-T1.exon1;Parent=SHZ1654_002103-T1;
contig_650	mixed	exon	2717190	2717234	.	+	.	ID=SHZ1654_002103-T1.exon2;Parent=SHZ1654_002103-T1;
contig_650	mixed	exon	2718370	2718404	.	+	.	ID=SHZ1654_002103-T1.exon3;Parent=SHZ1654_002103-T1;
contig_650	mixed	exon	2718485	2718535	.	+	.	ID=SHZ1654_002103-T1.exon4;Parent=SHZ1654_002103-T1;
contig_650	mixed	exon	2718689	2718793	.	+	.	ID=SHZ1654_002103-T1.exon5;Parent=SHZ1654_002103-T1;
contig_650	mixed	exon	2718917	2718988	.	+	.	ID=SHZ1654_002103-T1.exon6;Parent=SHZ1654_002103-T1;
contig_650	mixed	exon	2719242	2719313	.	+	.	ID=SHZ1654_002103-T1.exon7;Parent=SHZ1654_002103-T1;
contig_650	mixed	exon	2719438	2719518	.	+	.	ID=SHZ1654_002103-T1.exon8;Parent=SHZ1654_002103-T1;
contig_650	mixed	exon	2719868	2719903	.	+	.	ID=SHZ1654_002103-T1.exon9;Parent=SHZ1654_002103-T1;
contig_650	mixed	exon	2720001	2720056	.	+	.	ID=SHZ1654_002103-T1.exon10;Parent=SHZ1654_002103-T1;
contig_650	mixed	exon	2720770	2720821	.	+	.	ID=SHZ1654_002103-T1.exon11;Parent=SHZ1654_002103-T1;
contig_650	mixed	CDS	2716959	2716992	.	+	0	ID=SHZ1654_002103-T1.cds;Parent=SHZ1654_002103-T1;
contig_650	mixed	CDS	2717190	2717234	.	+	2	ID=SHZ1654_002103-T1.cds;Parent=SHZ1654_002103-T1;
contig_650	mixed	CDS	2718370	2718404	.	+	2	ID=SHZ1654_002103-T1.cds;Parent=SHZ1654_002103-T1;
contig_650	mixed	CDS	2718485	2718535	.	+	0	ID=SHZ1654_002103-T1.cds;Parent=SHZ1654_002103-T1;
contig_650	mixed	CDS	2718689	2718793	.	+	0	ID=SHZ1654_002103-T1.cds;Parent=SHZ1654_002103-T1;
contig_650	mixed	CDS	2718917	2718988	.	+	0	ID=SHZ1654_002103-T1.cds;Parent=SHZ1654_002103-T1;
contig_650	mixed	CDS	2719242	2719313	.	+	0	ID=SHZ1654_002103-T1.cds;Parent=SHZ1654_002103-T1;
contig_650	mixed	CDS	2719438	2719518	.	+	0	ID=SHZ1654_002103-T1.cds;Parent=SHZ1654_002103-T1;
contig_650	mixed	CDS	2719868	2719903	.	+	0	ID=SHZ1654_002103-T1.cds;Parent=SHZ1654_002103-T1;
contig_650	mixed	CDS	2720001	2720056	.	+	0	ID=SHZ1654_002103-T1.cds;Parent=SHZ1654_002103-T1;
contig_650	mixed	CDS	2720770	2720821	.	+	1	ID=SHZ1654_002103-T1.cds;Parent=SHZ1654_002103-T1;
contig_650	mixed	gene	2722352	2730119	.	-	.	ID=SHZ1654_002104;Name=CKL11_1;
contig_650	mixed	mRNA	2722352	2730119	.	-	.	ID=SHZ1654_002104-T1;Parent=SHZ1654_002104;product=Casein kinase 1-like protein 11;Ontology_term=GO:0004672,GO:0005524,GO:0006468;Dbxref=InterPro:IPR008271,InterPro:IPR011009,PFAM:PF00069,PFAM:PF07714,InterPro:IPR000719,InterPro:IPR017441;EC_number=2.7.11.1;note=COG:T,EggNog:ENOG503G73Q;
contig_650	mixed	exon	2730044	2730119	.	-	.	ID=SHZ1654_002104-T1.exon1;Parent=SHZ1654_002104-T1;
contig_650	mixed	exon	2729877	2729917	.	-	.	ID=SHZ1654_002104-T1.exon2;Parent=SHZ1654_002104-T1;
contig_650	mixed	exon	2729403	2729472	.	-	.	ID=SHZ1654_002104-T1.exon3;Parent=SHZ1654_002104-T1;
contig_650	mixed	exon	2728586	2728734	.	-	.	ID=SHZ1654_002104-T1.exon4;Parent=SHZ1654_002104-T1;
contig_650	mixed	exon	2728413	2728508	.	-	.	ID=SHZ1654_002104-T1.exon5;Parent=SHZ1654_002104-T1;
contig_650	mixed	exon	2726202	2726272	.	-	.	ID=SHZ1654_002104-T1.exon6;Parent=SHZ1654_002104-T1;
contig_650	mixed	exon	2725500	2725561	.	-	.	ID=SHZ1654_002104-T1.exon7;Parent=SHZ1654_002104-T1;
contig_650	mixed	exon	2725331	2725394	.	-	.	ID=SHZ1654_002104-T1.exon8;Parent=SHZ1654_002104-T1;
contig_650	mixed	exon	2725112	2725196	.	-	.	ID=SHZ1654_002104-T1.exon9;Parent=SHZ1654_002104-T1;
contig_650	mixed	exon	2724819	2724945	.	-	.	ID=SHZ1654_002104-T1.exon10;Parent=SHZ1654_002104-T1;
contig_650	mixed	exon	2724609	2724682	.	-	.	ID=SHZ1654_002104-T1.exon11;Parent=SHZ1654_002104-T1;
contig_650	mixed	exon	2724467	2724530	.	-	.	ID=SHZ1654_002104-T1.exon12;Parent=SHZ1654_002104-T1;
contig_650	mixed	exon	2724029	2724159	.	-	.	ID=SHZ1654_002104-T1.exon13;Parent=SHZ1654_002104-T1;
contig_650	mixed	exon	2722352	2722618	.	-	.	ID=SHZ1654_002104-T1.exon14;Parent=SHZ1654_002104-T1;
contig_650	mixed	CDS	2730044	2730119	.	-	0	ID=SHZ1654_002104-T1.cds;Parent=SHZ1654_002104-T1;
contig_650	mixed	CDS	2729877	2729917	.	-	2	ID=SHZ1654_002104-T1.cds;Parent=SHZ1654_002104-T1;
contig_650	mixed	CDS	2729403	2729472	.	-	0	ID=SHZ1654_002104-T1.cds;Parent=SHZ1654_002104-T1;
contig_650	mixed	CDS	2728586	2728734	.	-	2	ID=SHZ1654_002104-T1.cds;Parent=SHZ1654_002104-T1;
contig_650	mixed	CDS	2728413	2728508	.	-	0	ID=SHZ1654_002104-T1.cds;Parent=SHZ1654_002104-T1;
contig_650	mixed	CDS	2726202	2726272	.	-	0	ID=SHZ1654_002104-T1.cds;Parent=SHZ1654_002104-T1;
contig_650	mixed	CDS	2725500	2725561	.	-	1	ID=SHZ1654_002104-T1.cds;Parent=SHZ1654_002104-T1;
contig_650	mixed	CDS	2725331	2725394	.	-	2	ID=SHZ1654_002104-T1.cds;Parent=SHZ1654_002104-T1;
contig_650	mixed	CDS	2725112	2725196	.	-	1	ID=SHZ1654_002104-T1.cds;Parent=SHZ1654_002104-T1;
contig_650	mixed	CDS	2724819	2724945	.	-	0	ID=SHZ1654_002104-T1.cds;Parent=SHZ1654_002104-T1;
contig_650	mixed	CDS	2724609	2724682	.	-	2	ID=SHZ1654_002104-T1.cds;Parent=SHZ1654_002104-T1;
contig_650	mixed	CDS	2724467	2724530	.	-	0	ID=SHZ1654_002104-T1.cds;Parent=SHZ1654_002104-T1;
contig_650	mixed	CDS	2724029	2724159	.	-	2	ID=SHZ1654_002104-T1.cds;Parent=SHZ1654_002104-T1;
contig_650	mixed	CDS	2722352	2722618	.	-	0	ID=SHZ1654_002104-T1.cds;Parent=SHZ1654_002104-T1;
contig_650	mixed	gene	2746673	2748136	.	-	.	ID=SHZ1654_002105;
contig_650	mixed	mRNA	2746673	2748136	.	-	.	ID=SHZ1654_002105-T1;Parent=SHZ1654_002105;product=hypothetical protein;Dbxref=InterPro:IPR005202,PFAM:PF03514;note=EggNog:ENOG503GES0,COG:K;
contig_650	mixed	exon	2746673	2748136	.	-	.	ID=SHZ1654_002105-T1.exon1;Parent=SHZ1654_002105-T1;
contig_650	mixed	CDS	2746673	2748136	.	-	0	ID=SHZ1654_002105-T1.cds;Parent=SHZ1654_002105-T1;
contig_650	mixed	gene	2751208	2774157	.	-	.	ID=SHZ1654_002106;
contig_650	mixed	mRNA	2751208	2774157	.	-	.	ID=SHZ1654_002106-T1;Parent=SHZ1654_002106;product=hypothetical protein;Ontology_term=GO:0004674,GO:0004672,GO:0005524,GO:0006468;Dbxref=InterPro:IPR008271,InterPro:IPR011009,PFAM:PF00069,InterPro:IPR017892,PFAM:PF07714,InterPro:IPR000719,InterPro:IPR000961,PFAM:PF00433,InterPro:IPR017441;EC_number=2.7.11.1;note=COG:T,EggNog:ENOG503G8JB;
contig_650	mixed	exon	2773934	2774157	.	-	.	ID=SHZ1654_002106-T1.exon1;Parent=SHZ1654_002106-T1;
contig_650	mixed	exon	2765001	2765175	.	-	.	ID=SHZ1654_002106-T1.exon2;Parent=SHZ1654_002106-T1;
contig_650	mixed	exon	2761699	2761782	.	-	.	ID=SHZ1654_002106-T1.exon3;Parent=SHZ1654_002106-T1;
contig_650	mixed	exon	2761375	2761616	.	-	.	ID=SHZ1654_002106-T1.exon4;Parent=SHZ1654_002106-T1;
contig_650	mixed	exon	2761047	2761257	.	-	.	ID=SHZ1654_002106-T1.exon5;Parent=SHZ1654_002106-T1;
contig_650	mixed	exon	2760712	2760791	.	-	.	ID=SHZ1654_002106-T1.exon6;Parent=SHZ1654_002106-T1;
contig_650	mixed	exon	2760265	2760349	.	-	.	ID=SHZ1654_002106-T1.exon7;Parent=SHZ1654_002106-T1;
contig_650	mixed	exon	2758616	2758747	.	-	.	ID=SHZ1654_002106-T1.exon8;Parent=SHZ1654_002106-T1;
contig_650	mixed	exon	2758408	2758521	.	-	.	ID=SHZ1654_002106-T1.exon9;Parent=SHZ1654_002106-T1;
contig_650	mixed	exon	2758258	2758305	.	-	.	ID=SHZ1654_002106-T1.exon10;Parent=SHZ1654_002106-T1;
contig_650	mixed	exon	2757155	2757239	.	-	.	ID=SHZ1654_002106-T1.exon11;Parent=SHZ1654_002106-T1;
contig_650	mixed	exon	2756143	2756199	.	-	.	ID=SHZ1654_002106-T1.exon12;Parent=SHZ1654_002106-T1;
contig_650	mixed	exon	2751208	2751323	.	-	.	ID=SHZ1654_002106-T1.exon13;Parent=SHZ1654_002106-T1;
contig_650	mixed	CDS	2773934	2774157	.	-	0	ID=SHZ1654_002106-T1.cds;Parent=SHZ1654_002106-T1;
contig_650	mixed	CDS	2765001	2765175	.	-	1	ID=SHZ1654_002106-T1.cds;Parent=SHZ1654_002106-T1;
contig_650	mixed	CDS	2761699	2761782	.	-	0	ID=SHZ1654_002106-T1.cds;Parent=SHZ1654_002106-T1;
contig_650	mixed	CDS	2761375	2761616	.	-	0	ID=SHZ1654_002106-T1.cds;Parent=SHZ1654_002106-T1;
contig_650	mixed	CDS	2761047	2761257	.	-	1	ID=SHZ1654_002106-T1.cds;Parent=SHZ1654_002106-T1;
contig_650	mixed	CDS	2760712	2760791	.	-	0	ID=SHZ1654_002106-T1.cds;Parent=SHZ1654_002106-T1;
contig_650	mixed	CDS	2760265	2760349	.	-	1	ID=SHZ1654_002106-T1.cds;Parent=SHZ1654_002106-T1;
contig_650	mixed	CDS	2758616	2758747	.	-	0	ID=SHZ1654_002106-T1.cds;Parent=SHZ1654_002106-T1;
contig_650	mixed	CDS	2758408	2758521	.	-	0	ID=SHZ1654_002106-T1.cds;Parent=SHZ1654_002106-T1;
contig_650	mixed	CDS	2758258	2758305	.	-	0	ID=SHZ1654_002106-T1.cds;Parent=SHZ1654_002106-T1;
contig_650	mixed	CDS	2757155	2757239	.	-	0	ID=SHZ1654_002106-T1.cds;Parent=SHZ1654_002106-T1;
contig_650	mixed	CDS	2756143	2756199	.	-	2	ID=SHZ1654_002106-T1.cds;Parent=SHZ1654_002106-T1;
contig_650	mixed	CDS	2751208	2751323	.	-	2	ID=SHZ1654_002106-T1.cds;Parent=SHZ1654_002106-T1;
contig_650	mixed	gene	2777444	2784898	.	-	.	ID=SHZ1654_002107;Name=ABCI19;
contig_650	mixed	mRNA	2777444	2784898	.	-	.	ID=SHZ1654_002107-T1;Parent=SHZ1654_002107;product=ABC transporter I member 19;Ontology_term=GO:0005524;Dbxref=InterPro:IPR027417,PFAM:PF00005,InterPro:IPR003593,InterPro:IPR003439;note=COG:K,EggNog:ENOG503GGI8;
contig_650	mixed	exon	2784694	2784898	.	-	.	ID=SHZ1654_002107-T1.exon1;Parent=SHZ1654_002107-T1;
contig_650	mixed	exon	2784294	2784454	.	-	.	ID=SHZ1654_002107-T1.exon2;Parent=SHZ1654_002107-T1;
contig_650	mixed	exon	2779580	2779631	.	-	.	ID=SHZ1654_002107-T1.exon3;Parent=SHZ1654_002107-T1;
contig_650	mixed	exon	2778858	2778994	.	-	.	ID=SHZ1654_002107-T1.exon4;Parent=SHZ1654_002107-T1;
contig_650	mixed	exon	2777888	2777974	.	-	.	ID=SHZ1654_002107-T1.exon5;Parent=SHZ1654_002107-T1;
contig_650	mixed	exon	2777444	2777734	.	-	.	ID=SHZ1654_002107-T1.exon6;Parent=SHZ1654_002107-T1;
contig_650	mixed	CDS	2784694	2784898	.	-	0	ID=SHZ1654_002107-T1.cds;Parent=SHZ1654_002107-T1;
contig_650	mixed	CDS	2784294	2784454	.	-	2	ID=SHZ1654_002107-T1.cds;Parent=SHZ1654_002107-T1;
contig_650	mixed	CDS	2779580	2779631	.	-	0	ID=SHZ1654_002107-T1.cds;Parent=SHZ1654_002107-T1;
contig_650	mixed	CDS	2778858	2778994	.	-	2	ID=SHZ1654_002107-T1.cds;Parent=SHZ1654_002107-T1;
contig_650	mixed	CDS	2777888	2777974	.	-	0	ID=SHZ1654_002107-T1.cds;Parent=SHZ1654_002107-T1;
contig_650	mixed	CDS	2777444	2777734	.	-	0	ID=SHZ1654_002107-T1.cds;Parent=SHZ1654_002107-T1;
contig_650	mixed	gene	2793314	2799888	.	+	.	ID=SHZ1654_002108;Name=CHR8_1;
contig_650	mixed	mRNA	2793314	2799888	.	+	.	ID=SHZ1654_002108-T1;Parent=SHZ1654_002108;product=Protein CHROMATIN REMODELING 8;Ontology_term=GO:0005524,GO:0140658;Dbxref=InterPro:IPR014001,InterPro:IPR027417,PFAM:PF00271,InterPro:IPR001650,PFAM:PF00176,InterPro:IPR038718,InterPro:IPR000330;note=EggNog:ENOG503GBFJ,BUSCO:EOG093600SY,COG:K,COG:L;
contig_650	mixed	exon	2793314	2793403	.	+	.	ID=SHZ1654_002108-T1.exon1;Parent=SHZ1654_002108-T1;
contig_650	mixed	exon	2794561	2795127	.	+	.	ID=SHZ1654_002108-T1.exon2;Parent=SHZ1654_002108-T1;
contig_650	mixed	exon	2795290	2795695	.	+	.	ID=SHZ1654_002108-T1.exon3;Parent=SHZ1654_002108-T1;
contig_650	mixed	exon	2796277	2797138	.	+	.	ID=SHZ1654_002108-T1.exon4;Parent=SHZ1654_002108-T1;
contig_650	mixed	exon	2797408	2798017	.	+	.	ID=SHZ1654_002108-T1.exon5;Parent=SHZ1654_002108-T1;
contig_650	mixed	exon	2798357	2798821	.	+	.	ID=SHZ1654_002108-T1.exon6;Parent=SHZ1654_002108-T1;
contig_650	mixed	exon	2799205	2799888	.	+	.	ID=SHZ1654_002108-T1.exon7;Parent=SHZ1654_002108-T1;
contig_650	mixed	CDS	2793314	2793403	.	+	0	ID=SHZ1654_002108-T1.cds;Parent=SHZ1654_002108-T1;
contig_650	mixed	CDS	2794561	2795127	.	+	0	ID=SHZ1654_002108-T1.cds;Parent=SHZ1654_002108-T1;
contig_650	mixed	CDS	2795290	2795695	.	+	0	ID=SHZ1654_002108-T1.cds;Parent=SHZ1654_002108-T1;
contig_650	mixed	CDS	2796277	2797138	.	+	2	ID=SHZ1654_002108-T1.cds;Parent=SHZ1654_002108-T1;
contig_650	mixed	CDS	2797408	2798017	.	+	1	ID=SHZ1654_002108-T1.cds;Parent=SHZ1654_002108-T1;
contig_650	mixed	CDS	2798357	2798821	.	+	0	ID=SHZ1654_002108-T1.cds;Parent=SHZ1654_002108-T1;
contig_650	mixed	CDS	2799205	2799888	.	+	0	ID=SHZ1654_002108-T1.cds;Parent=SHZ1654_002108-T1;
contig_650	mixed	gene	2801387	2807582	.	-	.	ID=SHZ1654_002109;
contig_650	mixed	mRNA	2801387	2807582	.	-	.	ID=SHZ1654_002109-T1;Parent=SHZ1654_002109;product=hypothetical protein;Ontology_term=GO:0016020,GO:0006897;Dbxref=InterPro:IPR011993,InterPro:IPR012466,PFAM:PF07933;note=EggNog:ENOG503GDCF,COG:O;
contig_650	mixed	exon	2807097	2807582	.	-	.	ID=SHZ1654_002109-T1.exon1;Parent=SHZ1654_002109-T1;
contig_650	mixed	exon	2804105	2804386	.	-	.	ID=SHZ1654_002109-T1.exon2;Parent=SHZ1654_002109-T1;
contig_650	mixed	exon	2801387	2801455	.	-	.	ID=SHZ1654_002109-T1.exon3;Parent=SHZ1654_002109-T1;
contig_650	mixed	CDS	2807097	2807582	.	-	0	ID=SHZ1654_002109-T1.cds;Parent=SHZ1654_002109-T1;
contig_650	mixed	CDS	2804105	2804386	.	-	0	ID=SHZ1654_002109-T1.cds;Parent=SHZ1654_002109-T1;
contig_650	mixed	CDS	2801387	2801455	.	-	0	ID=SHZ1654_002109-T1.cds;Parent=SHZ1654_002109-T1;
contig_650	mixed	gene	2822389	2834382	.	+	.	ID=SHZ1654_002110;Name=RPN2;
contig_650	mixed	mRNA	2822389	2834382	.	+	.	ID=SHZ1654_002110-T1;Parent=SHZ1654_002110;product=proteasome regulatory particle base subunit;Ontology_term=GO:0006487,GO:0016021,GO:0008250;Dbxref=PFAM:PF05817,InterPro:IPR008814;note=EggNog:ENOG503GAHT,COG:O;
contig_650	mixed	exon	2822389	2822584	.	+	.	ID=SHZ1654_002110-T1.exon1;Parent=SHZ1654_002110-T1;
contig_650	mixed	exon	2824279	2824417	.	+	.	ID=SHZ1654_002110-T1.exon2;Parent=SHZ1654_002110-T1;
contig_650	mixed	exon	2826045	2826237	.	+	.	ID=SHZ1654_002110-T1.exon3;Parent=SHZ1654_002110-T1;
contig_650	mixed	exon	2826363	2826452	.	+	.	ID=SHZ1654_002110-T1.exon4;Parent=SHZ1654_002110-T1;
contig_650	mixed	exon	2826771	2826833	.	+	.	ID=SHZ1654_002110-T1.exon5;Parent=SHZ1654_002110-T1;
contig_650	mixed	exon	2827100	2827169	.	+	.	ID=SHZ1654_002110-T1.exon6;Parent=SHZ1654_002110-T1;
contig_650	mixed	exon	2827372	2827436	.	+	.	ID=SHZ1654_002110-T1.exon7;Parent=SHZ1654_002110-T1;
contig_650	mixed	exon	2828648	2828702	.	+	.	ID=SHZ1654_002110-T1.exon8;Parent=SHZ1654_002110-T1;
contig_650	mixed	exon	2829380	2829507	.	+	.	ID=SHZ1654_002110-T1.exon9;Parent=SHZ1654_002110-T1;
contig_650	mixed	exon	2829607	2829722	.	+	.	ID=SHZ1654_002110-T1.exon10;Parent=SHZ1654_002110-T1;
contig_650	mixed	exon	2830111	2830180	.	+	.	ID=SHZ1654_002110-T1.exon11;Parent=SHZ1654_002110-T1;
contig_650	mixed	exon	2830641	2830745	.	+	.	ID=SHZ1654_002110-T1.exon12;Parent=SHZ1654_002110-T1;
contig_650	mixed	exon	2830896	2830985	.	+	.	ID=SHZ1654_002110-T1.exon13;Parent=SHZ1654_002110-T1;
contig_650	mixed	exon	2831072	2831220	.	+	.	ID=SHZ1654_002110-T1.exon14;Parent=SHZ1654_002110-T1;
contig_650	mixed	exon	2832552	2832663	.	+	.	ID=SHZ1654_002110-T1.exon15;Parent=SHZ1654_002110-T1;
contig_650	mixed	exon	2832740	2832823	.	+	.	ID=SHZ1654_002110-T1.exon16;Parent=SHZ1654_002110-T1;
contig_650	mixed	exon	2833273	2833353	.	+	.	ID=SHZ1654_002110-T1.exon17;Parent=SHZ1654_002110-T1;
contig_650	mixed	exon	2833436	2833660	.	+	.	ID=SHZ1654_002110-T1.exon18;Parent=SHZ1654_002110-T1;
contig_650	mixed	exon	2834050	2834172	.	+	.	ID=SHZ1654_002110-T1.exon19;Parent=SHZ1654_002110-T1;
contig_650	mixed	exon	2834266	2834382	.	+	.	ID=SHZ1654_002110-T1.exon20;Parent=SHZ1654_002110-T1;
contig_650	mixed	CDS	2822389	2822584	.	+	0	ID=SHZ1654_002110-T1.cds;Parent=SHZ1654_002110-T1;
contig_650	mixed	CDS	2824279	2824417	.	+	2	ID=SHZ1654_002110-T1.cds;Parent=SHZ1654_002110-T1;
contig_650	mixed	CDS	2826045	2826237	.	+	1	ID=SHZ1654_002110-T1.cds;Parent=SHZ1654_002110-T1;
contig_650	mixed	CDS	2826363	2826452	.	+	0	ID=SHZ1654_002110-T1.cds;Parent=SHZ1654_002110-T1;
contig_650	mixed	CDS	2826771	2826833	.	+	0	ID=SHZ1654_002110-T1.cds;Parent=SHZ1654_002110-T1;
contig_650	mixed	CDS	2827100	2827169	.	+	0	ID=SHZ1654_002110-T1.cds;Parent=SHZ1654_002110-T1;
contig_650	mixed	CDS	2827372	2827436	.	+	2	ID=SHZ1654_002110-T1.cds;Parent=SHZ1654_002110-T1;
contig_650	mixed	CDS	2828648	2828702	.	+	0	ID=SHZ1654_002110-T1.cds;Parent=SHZ1654_002110-T1;
contig_650	mixed	CDS	2829380	2829507	.	+	2	ID=SHZ1654_002110-T1.cds;Parent=SHZ1654_002110-T1;
contig_650	mixed	CDS	2829607	2829722	.	+	0	ID=SHZ1654_002110-T1.cds;Parent=SHZ1654_002110-T1;
contig_650	mixed	CDS	2830111	2830180	.	+	1	ID=SHZ1654_002110-T1.cds;Parent=SHZ1654_002110-T1;
contig_650	mixed	CDS	2830641	2830745	.	+	0	ID=SHZ1654_002110-T1.cds;Parent=SHZ1654_002110-T1;
contig_650	mixed	CDS	2830896	2830985	.	+	0	ID=SHZ1654_002110-T1.cds;Parent=SHZ1654_002110-T1;
contig_650	mixed	CDS	2831072	2831220	.	+	0	ID=SHZ1654_002110-T1.cds;Parent=SHZ1654_002110-T1;
contig_650	mixed	CDS	2832552	2832663	.	+	1	ID=SHZ1654_002110-T1.cds;Parent=SHZ1654_002110-T1;
contig_650	mixed	CDS	2832740	2832823	.	+	0	ID=SHZ1654_002110-T1.cds;Parent=SHZ1654_002110-T1;
contig_650	mixed	CDS	2833273	2833353	.	+	0	ID=SHZ1654_002110-T1.cds;Parent=SHZ1654_002110-T1;
contig_650	mixed	CDS	2833436	2833660	.	+	0	ID=SHZ1654_002110-T1.cds;Parent=SHZ1654_002110-T1;
contig_650	mixed	CDS	2834050	2834172	.	+	0	ID=SHZ1654_002110-T1.cds;Parent=SHZ1654_002110-T1;
contig_650	mixed	CDS	2834266	2834382	.	+	0	ID=SHZ1654_002110-T1.cds;Parent=SHZ1654_002110-T1;
contig_650	mixed	gene	2836290	2840957	.	-	.	ID=SHZ1654_002111;
contig_650	mixed	mRNA	2836290	2840957	.	-	.	ID=SHZ1654_002111-T1;Parent=SHZ1654_002111;product=hypothetical protein;Ontology_term=GO:0008168;Dbxref=PFAM:PF03141,PFAM:PF08241,InterPro:IPR029063,InterPro:IPR004159;note=COG:S,EggNog:ENOG503GFWP;
contig_650	mixed	exon	2840694	2840957	.	-	.	ID=SHZ1654_002111-T1.exon1;Parent=SHZ1654_002111-T1;
contig_650	mixed	exon	2840407	2840571	.	-	.	ID=SHZ1654_002111-T1.exon2;Parent=SHZ1654_002111-T1;
contig_650	mixed	exon	2840116	2840298	.	-	.	ID=SHZ1654_002111-T1.exon3;Parent=SHZ1654_002111-T1;
contig_650	mixed	exon	2839397	2839991	.	-	.	ID=SHZ1654_002111-T1.exon4;Parent=SHZ1654_002111-T1;
contig_650	mixed	exon	2837426	2837538	.	-	.	ID=SHZ1654_002111-T1.exon5;Parent=SHZ1654_002111-T1;
contig_650	mixed	exon	2837083	2837303	.	-	.	ID=SHZ1654_002111-T1.exon6;Parent=SHZ1654_002111-T1;
contig_650	mixed	exon	2836290	2836611	.	-	.	ID=SHZ1654_002111-T1.exon7;Parent=SHZ1654_002111-T1;
contig_650	mixed	CDS	2840694	2840957	.	-	0	ID=SHZ1654_002111-T1.cds;Parent=SHZ1654_002111-T1;
contig_650	mixed	CDS	2840407	2840571	.	-	0	ID=SHZ1654_002111-T1.cds;Parent=SHZ1654_002111-T1;
contig_650	mixed	CDS	2840116	2840298	.	-	0	ID=SHZ1654_002111-T1.cds;Parent=SHZ1654_002111-T1;
contig_650	mixed	CDS	2839397	2839991	.	-	0	ID=SHZ1654_002111-T1.cds;Parent=SHZ1654_002111-T1;
contig_650	mixed	CDS	2837426	2837538	.	-	2	ID=SHZ1654_002111-T1.cds;Parent=SHZ1654_002111-T1;
contig_650	mixed	CDS	2837083	2837303	.	-	0	ID=SHZ1654_002111-T1.cds;Parent=SHZ1654_002111-T1;
contig_650	mixed	CDS	2836290	2836611	.	-	1	ID=SHZ1654_002111-T1.cds;Parent=SHZ1654_002111-T1;
contig_650	mixed	gene	2842910	2848497	.	+	.	ID=SHZ1654_002112;
contig_650	mixed	mRNA	2842910	2848497	.	+	.	ID=SHZ1654_002112-T1;Parent=SHZ1654_002112;product=hypothetical protein;Dbxref=PFAM:PF10494,InterPro:IPR018865;EC_number=2.7.11.1;note=EggNog:ENOG503GGQR,BUSCO:EOG09360IS4,COG:S;
contig_650	mixed	exon	2842910	2843006	.	+	.	ID=SHZ1654_002112-T1.exon1;Parent=SHZ1654_002112-T1;
contig_650	mixed	exon	2843100	2843173	.	+	.	ID=SHZ1654_002112-T1.exon2;Parent=SHZ1654_002112-T1;
contig_650	mixed	exon	2845680	2845772	.	+	.	ID=SHZ1654_002112-T1.exon3;Parent=SHZ1654_002112-T1;
contig_650	mixed	exon	2846063	2846182	.	+	.	ID=SHZ1654_002112-T1.exon4;Parent=SHZ1654_002112-T1;
contig_650	mixed	exon	2846435	2846506	.	+	.	ID=SHZ1654_002112-T1.exon5;Parent=SHZ1654_002112-T1;
contig_650	mixed	exon	2846907	2846984	.	+	.	ID=SHZ1654_002112-T1.exon6;Parent=SHZ1654_002112-T1;
contig_650	mixed	exon	2848306	2848497	.	+	.	ID=SHZ1654_002112-T1.exon7;Parent=SHZ1654_002112-T1;
contig_650	mixed	CDS	2842910	2843006	.	+	0	ID=SHZ1654_002112-T1.cds;Parent=SHZ1654_002112-T1;
contig_650	mixed	CDS	2843100	2843173	.	+	2	ID=SHZ1654_002112-T1.cds;Parent=SHZ1654_002112-T1;
contig_650	mixed	CDS	2845680	2845772	.	+	0	ID=SHZ1654_002112-T1.cds;Parent=SHZ1654_002112-T1;
contig_650	mixed	CDS	2846063	2846182	.	+	0	ID=SHZ1654_002112-T1.cds;Parent=SHZ1654_002112-T1;
contig_650	mixed	CDS	2846435	2846506	.	+	0	ID=SHZ1654_002112-T1.cds;Parent=SHZ1654_002112-T1;
contig_650	mixed	CDS	2846907	2846984	.	+	0	ID=SHZ1654_002112-T1.cds;Parent=SHZ1654_002112-T1;
contig_650	mixed	CDS	2848306	2848497	.	+	0	ID=SHZ1654_002112-T1.cds;Parent=SHZ1654_002112-T1;
contig_650	mixed	gene	2856952	2859847	.	+	.	ID=SHZ1654_002113;
contig_650	mixed	mRNA	2856952	2859847	.	+	.	ID=SHZ1654_002113-T1;Parent=SHZ1654_002113;product=hypothetical protein;Ontology_term=GO:0006355,GO:0003677;Dbxref=PFAM:PF02365,InterPro:IPR036093,InterPro:IPR003441;note=EggNog:ENOG503GFV9,COG:K;
contig_650	mixed	exon	2856952	2857120	.	+	.	ID=SHZ1654_002113-T1.exon1;Parent=SHZ1654_002113-T1;
contig_650	mixed	exon	2858824	2859089	.	+	.	ID=SHZ1654_002113-T1.exon2;Parent=SHZ1654_002113-T1;
contig_650	mixed	exon	2859437	2859847	.	+	.	ID=SHZ1654_002113-T1.exon3;Parent=SHZ1654_002113-T1;
contig_650	mixed	CDS	2856952	2857120	.	+	0	ID=SHZ1654_002113-T1.cds;Parent=SHZ1654_002113-T1;
contig_650	mixed	CDS	2858824	2859089	.	+	2	ID=SHZ1654_002113-T1.cds;Parent=SHZ1654_002113-T1;
contig_650	mixed	CDS	2859437	2859847	.	+	0	ID=SHZ1654_002113-T1.cds;Parent=SHZ1654_002113-T1;
contig_650	mixed	gene	2866932	2877176	.	+	.	ID=SHZ1654_002114;
contig_650	mixed	mRNA	2866932	2877176	.	+	.	ID=SHZ1654_002114-T1;Parent=SHZ1654_002114;product=hypothetical protein;Dbxref=InterPro:IPR003349,InterPro:IPR004198,PFAM:PF02928,PFAM:PF02373,PFAM:PF02375,InterPro:IPR003347;note=EggNog:ENOG503G7ZF,COG:K;
contig_650	mixed	exon	2866932	2867228	.	+	.	ID=SHZ1654_002114-T1.exon1;Parent=SHZ1654_002114-T1;
contig_650	mixed	exon	2871183	2871260	.	+	.	ID=SHZ1654_002114-T1.exon2;Parent=SHZ1654_002114-T1;
contig_650	mixed	exon	2871409	2871936	.	+	.	ID=SHZ1654_002114-T1.exon3;Parent=SHZ1654_002114-T1;
contig_650	mixed	exon	2872036	2872260	.	+	.	ID=SHZ1654_002114-T1.exon4;Parent=SHZ1654_002114-T1;
contig_650	mixed	exon	2872889	2873050	.	+	.	ID=SHZ1654_002114-T1.exon5;Parent=SHZ1654_002114-T1;
contig_650	mixed	exon	2875508	2875876	.	+	.	ID=SHZ1654_002114-T1.exon6;Parent=SHZ1654_002114-T1;
contig_650	mixed	exon	2876208	2877176	.	+	.	ID=SHZ1654_002114-T1.exon7;Parent=SHZ1654_002114-T1;
contig_650	mixed	CDS	2866932	2867228	.	+	0	ID=SHZ1654_002114-T1.cds;Parent=SHZ1654_002114-T1;
contig_650	mixed	CDS	2871183	2871260	.	+	0	ID=SHZ1654_002114-T1.cds;Parent=SHZ1654_002114-T1;
contig_650	mixed	CDS	2871409	2871936	.	+	0	ID=SHZ1654_002114-T1.cds;Parent=SHZ1654_002114-T1;
contig_650	mixed	CDS	2872036	2872260	.	+	0	ID=SHZ1654_002114-T1.cds;Parent=SHZ1654_002114-T1;
contig_650	mixed	CDS	2872889	2873050	.	+	0	ID=SHZ1654_002114-T1.cds;Parent=SHZ1654_002114-T1;
contig_650	mixed	CDS	2875508	2875876	.	+	0	ID=SHZ1654_002114-T1.cds;Parent=SHZ1654_002114-T1;
contig_650	mixed	CDS	2876208	2877176	.	+	0	ID=SHZ1654_002114-T1.cds;Parent=SHZ1654_002114-T1;
contig_650	mixed	gene	2883503	2886274	.	-	.	ID=SHZ1654_002115;Name=SETH3;
contig_650	mixed	mRNA	2883503	2886274	.	-	.	ID=SHZ1654_002115-T1;Parent=SHZ1654_002115;product=Probable arabinose 5-phosphate isomerase;Ontology_term=GO:0005975,GO:1901135,GO:0097367,GO:0016853;Dbxref=InterPro:IPR004800,InterPro:IPR001347,InterPro:IPR000644,InterPro:IPR046342,PFAM:PF01380,PFAM:PF00571,InterPro:IPR035474,InterPro:IPR046348;EC_number=5.3.1.13;note=COG:M,EggNog:ENOG503G97R;
contig_650	mixed	exon	2885633	2886274	.	-	.	ID=SHZ1654_002115-T1.exon1;Parent=SHZ1654_002115-T1;
contig_650	mixed	exon	2883971	2884194	.	-	.	ID=SHZ1654_002115-T1.exon2;Parent=SHZ1654_002115-T1;
contig_650	mixed	exon	2883503	2883659	.	-	.	ID=SHZ1654_002115-T1.exon3;Parent=SHZ1654_002115-T1;
contig_650	mixed	CDS	2885633	2886274	.	-	0	ID=SHZ1654_002115-T1.cds;Parent=SHZ1654_002115-T1;
contig_650	mixed	CDS	2883971	2884194	.	-	0	ID=SHZ1654_002115-T1.cds;Parent=SHZ1654_002115-T1;
contig_650	mixed	CDS	2883503	2883659	.	-	1	ID=SHZ1654_002115-T1.cds;Parent=SHZ1654_002115-T1;
contig_650	mixed	gene	2904224	2904878	.	+	.	ID=SHZ1654_002116;
contig_650	mixed	mRNA	2904224	2904878	.	+	.	ID=SHZ1654_002116-T1;Parent=SHZ1654_002116;product=hypothetical protein;Ontology_term=GO:0019843,GO:0003735,GO:0005840,GO:0009507,GO:0006412;Dbxref=PFAM:PF17257,InterPro:IPR020526;note=COG:J,EggNog:ENOG503GKTK;
contig_650	mixed	exon	2904224	2904227	.	+	.	ID=SHZ1654_002116-T1.exon1;Parent=SHZ1654_002116-T1;
contig_650	mixed	exon	2904361	2904878	.	+	.	ID=SHZ1654_002116-T1.exon2;Parent=SHZ1654_002116-T1;
contig_650	mixed	CDS	2904224	2904227	.	+	0	ID=SHZ1654_002116-T1.cds;Parent=SHZ1654_002116-T1;
contig_650	mixed	CDS	2904361	2904878	.	+	2	ID=SHZ1654_002116-T1.cds;Parent=SHZ1654_002116-T1;
contig_650	mixed	gene	2923673	2924224	.	-	.	ID=SHZ1654_002117;Name=LSH4_1;
contig_650	mixed	mRNA	2923673	2924224	.	-	.	ID=SHZ1654_002117-T1;Parent=SHZ1654_002117;product=Protein LIGHT-DEPENDENT SHORT HYPOCOTYLS 4;Dbxref=InterPro:IPR006936,InterPro:IPR040222,PFAM:PF04852;note=EggNog:ENOG503GCPD,COG:S;
contig_650	mixed	exon	2923673	2924224	.	-	.	ID=SHZ1654_002117-T1.exon1;Parent=SHZ1654_002117-T1;
contig_650	mixed	CDS	2923673	2924224	.	-	0	ID=SHZ1654_002117-T1.cds;Parent=SHZ1654_002117-T1;
contig_650	mixed	gene	2936616	2942518	.	-	.	ID=SHZ1654_002118;
contig_650	mixed	mRNA	2936616	2942518	.	-	.	ID=SHZ1654_002118-T1;Parent=SHZ1654_002118;product=hypothetical protein;Ontology_term=GO:0016567,GO:0004842,GO:0005515;Dbxref=InterPro:IPR016024,InterPro:IPR011989,InterPro:IPR000225,InterPro:IPR013083,InterPro:IPR003613,PFAM:PF00514,InterPro:IPR045210,PFAM:PF04564;note=COG:S,EggNog:ENOG503G8Z3;
contig_650	mixed	exon	2942482	2942518	.	-	.	ID=SHZ1654_002118-T1.exon1;Parent=SHZ1654_002118-T1;
contig_650	mixed	exon	2939961	2940241	.	-	.	ID=SHZ1654_002118-T1.exon2;Parent=SHZ1654_002118-T1;
contig_650	mixed	exon	2939357	2939473	.	-	.	ID=SHZ1654_002118-T1.exon3;Parent=SHZ1654_002118-T1;
contig_650	mixed	exon	2937242	2939146	.	-	.	ID=SHZ1654_002118-T1.exon4;Parent=SHZ1654_002118-T1;
contig_650	mixed	exon	2936616	2936681	.	-	.	ID=SHZ1654_002118-T1.exon5;Parent=SHZ1654_002118-T1;
contig_650	mixed	CDS	2942482	2942518	.	-	0	ID=SHZ1654_002118-T1.cds;Parent=SHZ1654_002118-T1;
contig_650	mixed	CDS	2939961	2940241	.	-	2	ID=SHZ1654_002118-T1.cds;Parent=SHZ1654_002118-T1;
contig_650	mixed	CDS	2939357	2939473	.	-	0	ID=SHZ1654_002118-T1.cds;Parent=SHZ1654_002118-T1;
contig_650	mixed	CDS	2937242	2939146	.	-	0	ID=SHZ1654_002118-T1.cds;Parent=SHZ1654_002118-T1;
contig_650	mixed	CDS	2936616	2936681	.	-	0	ID=SHZ1654_002118-T1.cds;Parent=SHZ1654_002118-T1;
contig_650	mixed	gene	2949317	2951784	.	-	.	ID=SHZ1654_002119;
contig_650	mixed	mRNA	2949317	2951784	.	-	.	ID=SHZ1654_002119-T1;Parent=SHZ1654_002119;product=hypothetical protein;Ontology_term=GO:0006353;Dbxref=InterPro:IPR011112,PFAM:PF07498;note=COG:S,EggNog:ENOG503GB3E;
contig_650	mixed	exon	2951757	2951784	.	-	.	ID=SHZ1654_002119-T1.exon1;Parent=SHZ1654_002119-T1;
contig_650	mixed	exon	2949317	2950428	.	-	.	ID=SHZ1654_002119-T1.exon2;Parent=SHZ1654_002119-T1;
contig_650	mixed	CDS	2951757	2951784	.	-	0	ID=SHZ1654_002119-T1.cds;Parent=SHZ1654_002119-T1;
contig_650	mixed	CDS	2949317	2950428	.	-	2	ID=SHZ1654_002119-T1.cds;Parent=SHZ1654_002119-T1;
contig_650	mixed	gene	2985276	2990131	.	+	.	ID=SHZ1654_002120;Name=TOL2;
contig_650	mixed	mRNA	2985276	2990131	.	+	.	ID=SHZ1654_002120-T1;Parent=SHZ1654_002120;product=TOM1-like protein 2;Ontology_term=GO:0035091,GO:0043130,GO:0043328;Dbxref=InterPro:IPR002014,InterPro:IPR044836,InterPro:IPR038425,PFAM:PF03127,PFAM:PF00790,InterPro:IPR008942,InterPro:IPR004152;note=COG:U,EggNog:ENOG503GA38;
contig_650	mixed	exon	2985276	2985761	.	+	.	ID=SHZ1654_002120-T1.exon1;Parent=SHZ1654_002120-T1;
contig_650	mixed	exon	2989216	2989494	.	+	.	ID=SHZ1654_002120-T1.exon2;Parent=SHZ1654_002120-T1;
contig_650	mixed	exon	2989829	2990131	.	+	.	ID=SHZ1654_002120-T1.exon3;Parent=SHZ1654_002120-T1;
contig_650	mixed	CDS	2985276	2985761	.	+	0	ID=SHZ1654_002120-T1.cds;Parent=SHZ1654_002120-T1;
contig_650	mixed	CDS	2989216	2989494	.	+	0	ID=SHZ1654_002120-T1.cds;Parent=SHZ1654_002120-T1;
contig_650	mixed	CDS	2989829	2990131	.	+	0	ID=SHZ1654_002120-T1.cds;Parent=SHZ1654_002120-T1;
contig_650	mixed	gene	3001297	3001764	.	+	.	ID=SHZ1654_002121;Name=SMC1_1;
contig_650	mixed	mRNA	3001297	3001764	.	+	.	ID=SHZ1654_002121-T1;Parent=SHZ1654_002121;product=Structural maintenance of chromosomes protein 1;Ontology_term=GO:0005524,GO:0016887,GO:0007062,GO:0008278;Dbxref=InterPro:IPR027417,InterPro:IPR028468,PFAM:PF13476,PFAM:PF13555,PFAM:PF02463,InterPro:IPR003395;note=COG:D,EggNog:ENOG5037KKZ;
contig_650	mixed	exon	3001297	3001764	.	+	.	ID=SHZ1654_002121-T1.exon1;Parent=SHZ1654_002121-T1;
contig_650	mixed	CDS	3001297	3001764	.	+	0	ID=SHZ1654_002121-T1.cds;Parent=SHZ1654_002121-T1;
contig_650	mixed	gene	3042848	3046982	.	+	.	ID=SHZ1654_002122;
contig_650	mixed	mRNA	3042848	3046982	.	+	.	ID=SHZ1654_002122-T1;Parent=SHZ1654_002122;product=hypothetical protein;note=COG:D,EggNog:ENOG503GNS5;
contig_650	mixed	exon	3042848	3043000	.	+	.	ID=SHZ1654_002122-T1.exon1;Parent=SHZ1654_002122-T1;
contig_650	mixed	exon	3044503	3044610	.	+	.	ID=SHZ1654_002122-T1.exon2;Parent=SHZ1654_002122-T1;
contig_650	mixed	exon	3046878	3046982	.	+	.	ID=SHZ1654_002122-T1.exon3;Parent=SHZ1654_002122-T1;
contig_650	mixed	CDS	3042848	3043000	.	+	0	ID=SHZ1654_002122-T1.cds;Parent=SHZ1654_002122-T1;
contig_650	mixed	CDS	3044503	3044610	.	+	0	ID=SHZ1654_002122-T1.cds;Parent=SHZ1654_002122-T1;
contig_650	mixed	CDS	3046878	3046982	.	+	0	ID=SHZ1654_002122-T1.cds;Parent=SHZ1654_002122-T1;
contig_650	mixed	gene	3047197	3053803	.	+	.	ID=SHZ1654_002123;Name=SMC1_2;
contig_650	mixed	mRNA	3047197	3053803	.	+	.	ID=SHZ1654_002123-T1;Parent=SHZ1654_002123;product=Structural maintenance of chromosomes protein 1;Ontology_term=GO:0005515,GO:0005524,GO:0016887,GO:0007062,GO:0051276,GO:0005694,GO:0008278;Dbxref=InterPro:IPR036277,InterPro:IPR027417,InterPro:IPR028468,PFAM:PF02463,InterPro:IPR003395;note=COG:D,EggNog:ENOG503GDAP;
contig_650	mixed	exon	3047197	3047383	.	+	.	ID=SHZ1654_002123-T1.exon1;Parent=SHZ1654_002123-T1;
contig_650	mixed	exon	3047493	3047600	.	+	.	ID=SHZ1654_002123-T1.exon2;Parent=SHZ1654_002123-T1;
contig_650	mixed	exon	3047668	3047807	.	+	.	ID=SHZ1654_002123-T1.exon3;Parent=SHZ1654_002123-T1;
contig_650	mixed	exon	3048067	3048156	.	+	.	ID=SHZ1654_002123-T1.exon4;Parent=SHZ1654_002123-T1;
contig_650	mixed	exon	3048246	3048454	.	+	.	ID=SHZ1654_002123-T1.exon5;Parent=SHZ1654_002123-T1;
contig_650	mixed	exon	3048919	3049088	.	+	.	ID=SHZ1654_002123-T1.exon6;Parent=SHZ1654_002123-T1;
contig_650	mixed	exon	3051138	3051247	.	+	.	ID=SHZ1654_002123-T1.exon7;Parent=SHZ1654_002123-T1;
contig_650	mixed	exon	3051355	3051734	.	+	.	ID=SHZ1654_002123-T1.exon8;Parent=SHZ1654_002123-T1;
contig_650	mixed	exon	3052331	3052582	.	+	.	ID=SHZ1654_002123-T1.exon9;Parent=SHZ1654_002123-T1;
contig_650	mixed	exon	3053394	3053621	.	+	.	ID=SHZ1654_002123-T1.exon10;Parent=SHZ1654_002123-T1;
contig_650	mixed	exon	3053755	3053803	.	+	.	ID=SHZ1654_002123-T1.exon11;Parent=SHZ1654_002123-T1;
contig_650	mixed	CDS	3047197	3047383	.	+	0	ID=SHZ1654_002123-T1.cds;Parent=SHZ1654_002123-T1;
contig_650	mixed	CDS	3047493	3047600	.	+	2	ID=SHZ1654_002123-T1.cds;Parent=SHZ1654_002123-T1;
contig_650	mixed	CDS	3047668	3047807	.	+	2	ID=SHZ1654_002123-T1.cds;Parent=SHZ1654_002123-T1;
contig_650	mixed	CDS	3048067	3048156	.	+	0	ID=SHZ1654_002123-T1.cds;Parent=SHZ1654_002123-T1;
contig_650	mixed	CDS	3048246	3048454	.	+	0	ID=SHZ1654_002123-T1.cds;Parent=SHZ1654_002123-T1;
contig_650	mixed	CDS	3048919	3049088	.	+	1	ID=SHZ1654_002123-T1.cds;Parent=SHZ1654_002123-T1;
contig_650	mixed	CDS	3051138	3051247	.	+	2	ID=SHZ1654_002123-T1.cds;Parent=SHZ1654_002123-T1;
contig_650	mixed	CDS	3051355	3051734	.	+	0	ID=SHZ1654_002123-T1.cds;Parent=SHZ1654_002123-T1;
contig_650	mixed	CDS	3052331	3052582	.	+	1	ID=SHZ1654_002123-T1.cds;Parent=SHZ1654_002123-T1;
contig_650	mixed	CDS	3053394	3053621	.	+	1	ID=SHZ1654_002123-T1.cds;Parent=SHZ1654_002123-T1;
contig_650	mixed	CDS	3053755	3053803	.	+	1	ID=SHZ1654_002123-T1.cds;Parent=SHZ1654_002123-T1;
contig_650	mixed	gene	3055064	3056700	.	+	.	ID=SHZ1654_002124;
contig_650	mixed	mRNA	3055064	3056700	.	+	.	ID=SHZ1654_002124-T1;Parent=SHZ1654_002124;product=hypothetical protein;Ontology_term=GO:0008289;Dbxref=InterPro:IPR044834,PFAM:PF00650,InterPro:IPR001251,InterPro:IPR011074,InterPro:IPR009038,PFAM:PF03765,InterPro:IPR036273,InterPro:IPR036865;note=EggNog:ENOG503GGRV,COG:I;
contig_650	mixed	exon	3055064	3055882	.	+	.	ID=SHZ1654_002124-T1.exon1;Parent=SHZ1654_002124-T1;
contig_650	mixed	exon	3055961	3056085	.	+	.	ID=SHZ1654_002124-T1.exon2;Parent=SHZ1654_002124-T1;
contig_650	mixed	exon	3056179	3056320	.	+	.	ID=SHZ1654_002124-T1.exon3;Parent=SHZ1654_002124-T1;
contig_650	mixed	exon	3056437	3056700	.	+	.	ID=SHZ1654_002124-T1.exon4;Parent=SHZ1654_002124-T1;
contig_650	mixed	CDS	3055064	3055882	.	+	0	ID=SHZ1654_002124-T1.cds;Parent=SHZ1654_002124-T1;
contig_650	mixed	CDS	3055961	3056085	.	+	0	ID=SHZ1654_002124-T1.cds;Parent=SHZ1654_002124-T1;
contig_650	mixed	CDS	3056179	3056320	.	+	1	ID=SHZ1654_002124-T1.cds;Parent=SHZ1654_002124-T1;
contig_650	mixed	CDS	3056437	3056700	.	+	0	ID=SHZ1654_002124-T1.cds;Parent=SHZ1654_002124-T1;
contig_650	mixed	gene	3061347	3063222	.	+	.	ID=SHZ1654_002125;
contig_650	mixed	mRNA	3061347	3063222	.	+	.	ID=SHZ1654_002125-T1;Parent=SHZ1654_002125;product=hypothetical protein;Ontology_term=GO:0045735;Dbxref=PFAM:PF00190,PFAM:PF01391,InterPro:IPR006044,InterPro:IPR008160,InterPro:IPR014710,InterPro:IPR011051,InterPro:IPR006045,InterPro:IPR022379;note=COG:O,EggNog:ENOG503GAPY;
contig_650	mixed	exon	3061347	3061632	.	+	.	ID=SHZ1654_002125-T1.exon1;Parent=SHZ1654_002125-T1;
contig_650	mixed	exon	3061749	3062134	.	+	.	ID=SHZ1654_002125-T1.exon2;Parent=SHZ1654_002125-T1;
contig_650	mixed	exon	3062229	3062732	.	+	.	ID=SHZ1654_002125-T1.exon3;Parent=SHZ1654_002125-T1;
contig_650	mixed	exon	3062827	3063222	.	+	.	ID=SHZ1654_002125-T1.exon4;Parent=SHZ1654_002125-T1;
contig_650	mixed	CDS	3061347	3061632	.	+	0	ID=SHZ1654_002125-T1.cds;Parent=SHZ1654_002125-T1;
contig_650	mixed	CDS	3061749	3062134	.	+	2	ID=SHZ1654_002125-T1.cds;Parent=SHZ1654_002125-T1;
contig_650	mixed	CDS	3062229	3062732	.	+	0	ID=SHZ1654_002125-T1.cds;Parent=SHZ1654_002125-T1;
contig_650	mixed	CDS	3062827	3063222	.	+	0	ID=SHZ1654_002125-T1.cds;Parent=SHZ1654_002125-T1;
contig_650	mixed	gene	3066655	3068447	.	+	.	ID=SHZ1654_002126;
contig_650	mixed	mRNA	3066655	3068447	.	+	.	ID=SHZ1654_002126-T1;Parent=SHZ1654_002126;product=hypothetical protein;Ontology_term=GO:0045735;Dbxref=PFAM:PF00190,InterPro:IPR006044,InterPro:IPR014710,InterPro:IPR011051,InterPro:IPR006045,InterPro:IPR022379;note=COG:O,EggNog:ENOG503GAPY;
contig_650	mixed	exon	3066655	3066943	.	+	.	ID=SHZ1654_002126-T1.exon1;Parent=SHZ1654_002126-T1;
contig_650	mixed	exon	3067052	3067368	.	+	.	ID=SHZ1654_002126-T1.exon2;Parent=SHZ1654_002126-T1;
contig_650	mixed	exon	3067457	3067972	.	+	.	ID=SHZ1654_002126-T1.exon3;Parent=SHZ1654_002126-T1;
contig_650	mixed	exon	3068067	3068447	.	+	.	ID=SHZ1654_002126-T1.exon4;Parent=SHZ1654_002126-T1;
contig_650	mixed	CDS	3066655	3066943	.	+	0	ID=SHZ1654_002126-T1.cds;Parent=SHZ1654_002126-T1;
contig_650	mixed	CDS	3067052	3067368	.	+	2	ID=SHZ1654_002126-T1.cds;Parent=SHZ1654_002126-T1;
contig_650	mixed	CDS	3067457	3067972	.	+	0	ID=SHZ1654_002126-T1.cds;Parent=SHZ1654_002126-T1;
contig_650	mixed	CDS	3068067	3068447	.	+	0	ID=SHZ1654_002126-T1.cds;Parent=SHZ1654_002126-T1;
contig_650	mixed	gene	3070872	3072627	.	-	.	ID=SHZ1654_002127;
contig_650	mixed	mRNA	3070872	3072627	.	-	.	ID=SHZ1654_002127-T1;Parent=SHZ1654_002127;product=hypothetical protein;Ontology_term=GO:0045735;Dbxref=PFAM:PF00190,InterPro:IPR006044,InterPro:IPR014710,InterPro:IPR011051,InterPro:IPR006045,InterPro:IPR022379;note=COG:O,EggNog:ENOG503GAPY;
contig_650	mixed	exon	3072336	3072627	.	-	.	ID=SHZ1654_002127-T1.exon1;Parent=SHZ1654_002127-T1;
contig_650	mixed	exon	3071964	3072250	.	-	.	ID=SHZ1654_002127-T1.exon2;Parent=SHZ1654_002127-T1;
contig_650	mixed	exon	3071364	3071870	.	-	.	ID=SHZ1654_002127-T1.exon3;Parent=SHZ1654_002127-T1;
contig_650	mixed	exon	3070872	3071255	.	-	.	ID=SHZ1654_002127-T1.exon4;Parent=SHZ1654_002127-T1;
contig_650	mixed	CDS	3072336	3072627	.	-	0	ID=SHZ1654_002127-T1.cds;Parent=SHZ1654_002127-T1;
contig_650	mixed	CDS	3071964	3072250	.	-	2	ID=SHZ1654_002127-T1.cds;Parent=SHZ1654_002127-T1;
contig_650	mixed	CDS	3071364	3071870	.	-	0	ID=SHZ1654_002127-T1.cds;Parent=SHZ1654_002127-T1;
contig_650	mixed	CDS	3070872	3071255	.	-	0	ID=SHZ1654_002127-T1.cds;Parent=SHZ1654_002127-T1;
contig_650	mixed	gene	3074429	3075003	.	+	.	ID=SHZ1654_002128;
contig_650	mixed	mRNA	3074429	3075003	.	+	.	ID=SHZ1654_002128-T1;Parent=SHZ1654_002128;product=hypothetical protein;Dbxref=InterPro:IPR039923;note=EggNog:ENOG503GIR3,COG:U,BUSCO:EOG09360TLR;
contig_650	mixed	exon	3074429	3074565	.	+	.	ID=SHZ1654_002128-T1.exon1;Parent=SHZ1654_002128-T1;
contig_650	mixed	exon	3074679	3075003	.	+	.	ID=SHZ1654_002128-T1.exon2;Parent=SHZ1654_002128-T1;
contig_650	mixed	CDS	3074429	3074565	.	+	0	ID=SHZ1654_002128-T1.cds;Parent=SHZ1654_002128-T1;
contig_650	mixed	CDS	3074679	3075003	.	+	1	ID=SHZ1654_002128-T1.cds;Parent=SHZ1654_002128-T1;
contig_650	mixed	gene	3078183	3090261	.	+	.	ID=SHZ1654_002129;
contig_650	mixed	mRNA	3078183	3090261	.	+	.	ID=SHZ1654_002129-T1;Parent=SHZ1654_002129;product=hypothetical protein;Dbxref=PFAM:PF04280,InterPro:IPR039544,InterPro:IPR007379,InterPro:IPR032710;note=COG:U,EggNog:ENOG503GDGB;
contig_650	mixed	exon	3078183	3078260	.	+	.	ID=SHZ1654_002129-T1.exon1;Parent=SHZ1654_002129-T1;
contig_650	mixed	exon	3078385	3078491	.	+	.	ID=SHZ1654_002129-T1.exon2;Parent=SHZ1654_002129-T1;
contig_650	mixed	exon	3079604	3079687	.	+	.	ID=SHZ1654_002129-T1.exon3;Parent=SHZ1654_002129-T1;
contig_650	mixed	exon	3079823	3079898	.	+	.	ID=SHZ1654_002129-T1.exon4;Parent=SHZ1654_002129-T1;
contig_650	mixed	exon	3084126	3084170	.	+	.	ID=SHZ1654_002129-T1.exon5;Parent=SHZ1654_002129-T1;
contig_650	mixed	exon	3084275	3084694	.	+	.	ID=SHZ1654_002129-T1.exon6;Parent=SHZ1654_002129-T1;
contig_650	mixed	exon	3084793	3084861	.	+	.	ID=SHZ1654_002129-T1.exon7;Parent=SHZ1654_002129-T1;
contig_650	mixed	exon	3087018	3087082	.	+	.	ID=SHZ1654_002129-T1.exon8;Parent=SHZ1654_002129-T1;
contig_650	mixed	exon	3087192	3087260	.	+	.	ID=SHZ1654_002129-T1.exon9;Parent=SHZ1654_002129-T1;
contig_650	mixed	exon	3087358	3087430	.	+	.	ID=SHZ1654_002129-T1.exon10;Parent=SHZ1654_002129-T1;
contig_650	mixed	exon	3087580	3087684	.	+	.	ID=SHZ1654_002129-T1.exon11;Parent=SHZ1654_002129-T1;
contig_650	mixed	exon	3088961	3089032	.	+	.	ID=SHZ1654_002129-T1.exon12;Parent=SHZ1654_002129-T1;
contig_650	mixed	exon	3089123	3089185	.	+	.	ID=SHZ1654_002129-T1.exon13;Parent=SHZ1654_002129-T1;
contig_650	mixed	exon	3090130	3090261	.	+	.	ID=SHZ1654_002129-T1.exon14;Parent=SHZ1654_002129-T1;
contig_650	mixed	CDS	3078183	3078260	.	+	0	ID=SHZ1654_002129-T1.cds;Parent=SHZ1654_002129-T1;
contig_650	mixed	CDS	3078385	3078491	.	+	0	ID=SHZ1654_002129-T1.cds;Parent=SHZ1654_002129-T1;
contig_650	mixed	CDS	3079604	3079687	.	+	1	ID=SHZ1654_002129-T1.cds;Parent=SHZ1654_002129-T1;
contig_650	mixed	CDS	3079823	3079898	.	+	1	ID=SHZ1654_002129-T1.cds;Parent=SHZ1654_002129-T1;
contig_650	mixed	CDS	3084126	3084170	.	+	0	ID=SHZ1654_002129-T1.cds;Parent=SHZ1654_002129-T1;
contig_650	mixed	CDS	3084275	3084694	.	+	0	ID=SHZ1654_002129-T1.cds;Parent=SHZ1654_002129-T1;
contig_650	mixed	CDS	3084793	3084861	.	+	0	ID=SHZ1654_002129-T1.cds;Parent=SHZ1654_002129-T1;
contig_650	mixed	CDS	3087018	3087082	.	+	0	ID=SHZ1654_002129-T1.cds;Parent=SHZ1654_002129-T1;
contig_650	mixed	CDS	3087192	3087260	.	+	1	ID=SHZ1654_002129-T1.cds;Parent=SHZ1654_002129-T1;
contig_650	mixed	CDS	3087358	3087430	.	+	1	ID=SHZ1654_002129-T1.cds;Parent=SHZ1654_002129-T1;
contig_650	mixed	CDS	3087580	3087684	.	+	0	ID=SHZ1654_002129-T1.cds;Parent=SHZ1654_002129-T1;
contig_650	mixed	CDS	3088961	3089032	.	+	0	ID=SHZ1654_002129-T1.cds;Parent=SHZ1654_002129-T1;
contig_650	mixed	CDS	3089123	3089185	.	+	0	ID=SHZ1654_002129-T1.cds;Parent=SHZ1654_002129-T1;
contig_650	mixed	CDS	3090130	3090261	.	+	0	ID=SHZ1654_002129-T1.cds;Parent=SHZ1654_002129-T1;
contig_650	mixed	gene	3091862	3092479	.	+	.	ID=SHZ1654_002130;
contig_650	mixed	mRNA	3091862	3092479	.	+	.	ID=SHZ1654_002130-T1;Parent=SHZ1654_002130;product=hypothetical protein;Dbxref=InterPro:IPR008480;note=EggNog:ENOG503GKPN;
contig_650	mixed	exon	3091862	3092479	.	+	.	ID=SHZ1654_002130-T1.exon1;Parent=SHZ1654_002130-T1;
contig_650	mixed	CDS	3091862	3092479	.	+	0	ID=SHZ1654_002130-T1.cds;Parent=SHZ1654_002130-T1;
contig_650	mixed	gene	3109815	3113640	.	+	.	ID=SHZ1654_002131;
contig_650	mixed	mRNA	3109815	3113640	.	+	.	ID=SHZ1654_002131-T1;Parent=SHZ1654_002131;product=hypothetical protein;Ontology_term=GO:0019752,GO:0006108,GO:0016616,GO:0003824,GO:0030060,GO:0016491,GO:0016615;Dbxref=InterPro:IPR015955,InterPro:IPR001252,InterPro:IPR001236,PFAM:PF02866,PFAM:PF00056,InterPro:IPR010945,InterPro:IPR011274,InterPro:IPR001557,InterPro:IPR022383,InterPro:IPR036291;EC_number=1.1.1.37;note=COG:C,EggNog:ENOG503GAE1;
contig_650	mixed	exon	3109815	3109857	.	+	.	ID=SHZ1654_002131-T1.exon1;Parent=SHZ1654_002131-T1;
contig_650	mixed	exon	3111133	3111291	.	+	.	ID=SHZ1654_002131-T1.exon2;Parent=SHZ1654_002131-T1;
contig_650	mixed	exon	3111379	3111554	.	+	.	ID=SHZ1654_002131-T1.exon3;Parent=SHZ1654_002131-T1;
contig_650	mixed	exon	3111749	3112026	.	+	.	ID=SHZ1654_002131-T1.exon4;Parent=SHZ1654_002131-T1;
contig_650	mixed	exon	3112120	3112255	.	+	.	ID=SHZ1654_002131-T1.exon5;Parent=SHZ1654_002131-T1;
contig_650	mixed	exon	3112351	3112462	.	+	.	ID=SHZ1654_002131-T1.exon6;Parent=SHZ1654_002131-T1;
contig_650	mixed	exon	3113546	3113640	.	+	.	ID=SHZ1654_002131-T1.exon7;Parent=SHZ1654_002131-T1;
contig_650	mixed	CDS	3109815	3109857	.	+	0	ID=SHZ1654_002131-T1.cds;Parent=SHZ1654_002131-T1;
contig_650	mixed	CDS	3111133	3111291	.	+	2	ID=SHZ1654_002131-T1.cds;Parent=SHZ1654_002131-T1;
contig_650	mixed	CDS	3111379	3111554	.	+	2	ID=SHZ1654_002131-T1.cds;Parent=SHZ1654_002131-T1;
contig_650	mixed	CDS	3111749	3112026	.	+	0	ID=SHZ1654_002131-T1.cds;Parent=SHZ1654_002131-T1;
contig_650	mixed	CDS	3112120	3112255	.	+	1	ID=SHZ1654_002131-T1.cds;Parent=SHZ1654_002131-T1;
contig_650	mixed	CDS	3112351	3112462	.	+	0	ID=SHZ1654_002131-T1.cds;Parent=SHZ1654_002131-T1;
contig_650	mixed	CDS	3113546	3113640	.	+	2	ID=SHZ1654_002131-T1.cds;Parent=SHZ1654_002131-T1;
contig_650	mixed	gene	3119824	3123722	.	+	.	ID=SHZ1654_002132;
contig_650	mixed	mRNA	3119824	3123722	.	+	.	ID=SHZ1654_002132-T1;Parent=SHZ1654_002132;product=hypothetical protein;Ontology_term=GO:0019752,GO:0006108,GO:0016616,GO:0003824,GO:0030060,GO:0016491,GO:0016615;Dbxref=InterPro:IPR015955,InterPro:IPR001252,InterPro:IPR001236,PFAM:PF02866,PFAM:PF00056,InterPro:IPR010945,InterPro:IPR011274,InterPro:IPR001557,InterPro:IPR022383,InterPro:IPR036291;EC_number=1.1.1.37;note=COG:C,EggNog:ENOG503GAE1;
contig_650	mixed	exon	3119824	3119866	.	+	.	ID=SHZ1654_002132-T1.exon1;Parent=SHZ1654_002132-T1;
contig_650	mixed	exon	3121042	3121200	.	+	.	ID=SHZ1654_002132-T1.exon2;Parent=SHZ1654_002132-T1;
contig_650	mixed	exon	3121286	3121461	.	+	.	ID=SHZ1654_002132-T1.exon3;Parent=SHZ1654_002132-T1;
contig_650	mixed	exon	3121660	3121937	.	+	.	ID=SHZ1654_002132-T1.exon4;Parent=SHZ1654_002132-T1;
contig_650	mixed	exon	3122028	3122163	.	+	.	ID=SHZ1654_002132-T1.exon5;Parent=SHZ1654_002132-T1;
contig_650	mixed	exon	3122259	3122370	.	+	.	ID=SHZ1654_002132-T1.exon6;Parent=SHZ1654_002132-T1;
contig_650	mixed	exon	3123628	3123722	.	+	.	ID=SHZ1654_002132-T1.exon7;Parent=SHZ1654_002132-T1;
contig_650	mixed	CDS	3119824	3119866	.	+	0	ID=SHZ1654_002132-T1.cds;Parent=SHZ1654_002132-T1;
contig_650	mixed	CDS	3121042	3121200	.	+	2	ID=SHZ1654_002132-T1.cds;Parent=SHZ1654_002132-T1;
contig_650	mixed	CDS	3121286	3121461	.	+	2	ID=SHZ1654_002132-T1.cds;Parent=SHZ1654_002132-T1;
contig_650	mixed	CDS	3121660	3121937	.	+	0	ID=SHZ1654_002132-T1.cds;Parent=SHZ1654_002132-T1;
contig_650	mixed	CDS	3122028	3122163	.	+	1	ID=SHZ1654_002132-T1.cds;Parent=SHZ1654_002132-T1;
contig_650	mixed	CDS	3122259	3122370	.	+	0	ID=SHZ1654_002132-T1.cds;Parent=SHZ1654_002132-T1;
contig_650	mixed	CDS	3123628	3123722	.	+	2	ID=SHZ1654_002132-T1.cds;Parent=SHZ1654_002132-T1;
contig_650	mixed	gene	3131429	3132833	.	-	.	ID=SHZ1654_002133;
contig_650	mixed	mRNA	3131429	3132833	.	-	.	ID=SHZ1654_002133-T1;Parent=SHZ1654_002133;product=hypothetical protein;Dbxref=PFAM:PF00249,InterPro:IPR009057,PFAM:PF13921,InterPro:IPR017930,InterPro:IPR001005;note=EggNog:ENOG503G93C,COG:K;
contig_650	mixed	exon	3132701	3132833	.	-	.	ID=SHZ1654_002133-T1.exon1;Parent=SHZ1654_002133-T1;
contig_650	mixed	exon	3132303	3132432	.	-	.	ID=SHZ1654_002133-T1.exon2;Parent=SHZ1654_002133-T1;
contig_650	mixed	exon	3131429	3131978	.	-	.	ID=SHZ1654_002133-T1.exon3;Parent=SHZ1654_002133-T1;
contig_650	mixed	CDS	3132701	3132833	.	-	0	ID=SHZ1654_002133-T1.cds;Parent=SHZ1654_002133-T1;
contig_650	mixed	CDS	3132303	3132432	.	-	2	ID=SHZ1654_002133-T1.cds;Parent=SHZ1654_002133-T1;
contig_650	mixed	CDS	3131429	3131978	.	-	1	ID=SHZ1654_002133-T1.cds;Parent=SHZ1654_002133-T1;
contig_650	mixed	gene	3156697	3166036	.	-	.	ID=SHZ1654_002134;Name=RUS2;
contig_650	mixed	mRNA	3156697	3166036	.	-	.	ID=SHZ1654_002134-T1;Parent=SHZ1654_002134;product=Protein root UVB sensitive 2, chloroplastic;Dbxref=InterPro:IPR006968,PFAM:PF04884;note=COG:M,EggNog:ENOG503GHCR;
contig_650	mixed	exon	3165917	3166036	.	-	.	ID=SHZ1654_002134-T1.exon1;Parent=SHZ1654_002134-T1;
contig_650	mixed	exon	3165730	3165818	.	-	.	ID=SHZ1654_002134-T1.exon2;Parent=SHZ1654_002134-T1;
contig_650	mixed	exon	3165548	3165632	.	-	.	ID=SHZ1654_002134-T1.exon3;Parent=SHZ1654_002134-T1;
contig_650	mixed	exon	3162194	3162253	.	-	.	ID=SHZ1654_002134-T1.exon4;Parent=SHZ1654_002134-T1;
contig_650	mixed	exon	3162005	3162098	.	-	.	ID=SHZ1654_002134-T1.exon5;Parent=SHZ1654_002134-T1;
contig_650	mixed	exon	3161765	3161862	.	-	.	ID=SHZ1654_002134-T1.exon6;Parent=SHZ1654_002134-T1;
contig_650	mixed	exon	3161287	3161466	.	-	.	ID=SHZ1654_002134-T1.exon7;Parent=SHZ1654_002134-T1;
contig_650	mixed	exon	3157205	3157327	.	-	.	ID=SHZ1654_002134-T1.exon8;Parent=SHZ1654_002134-T1;
contig_650	mixed	exon	3156697	3157122	.	-	.	ID=SHZ1654_002134-T1.exon9;Parent=SHZ1654_002134-T1;
contig_650	mixed	CDS	3165917	3166036	.	-	0	ID=SHZ1654_002134-T1.cds;Parent=SHZ1654_002134-T1;
contig_650	mixed	CDS	3165730	3165818	.	-	0	ID=SHZ1654_002134-T1.cds;Parent=SHZ1654_002134-T1;
contig_650	mixed	CDS	3165548	3165632	.	-	1	ID=SHZ1654_002134-T1.cds;Parent=SHZ1654_002134-T1;
contig_650	mixed	CDS	3162194	3162253	.	-	0	ID=SHZ1654_002134-T1.cds;Parent=SHZ1654_002134-T1;
contig_650	mixed	CDS	3162005	3162098	.	-	0	ID=SHZ1654_002134-T1.cds;Parent=SHZ1654_002134-T1;
contig_650	mixed	CDS	3161765	3161862	.	-	2	ID=SHZ1654_002134-T1.cds;Parent=SHZ1654_002134-T1;
contig_650	mixed	CDS	3161287	3161466	.	-	0	ID=SHZ1654_002134-T1.cds;Parent=SHZ1654_002134-T1;
contig_650	mixed	CDS	3157205	3157327	.	-	0	ID=SHZ1654_002134-T1.cds;Parent=SHZ1654_002134-T1;
contig_650	mixed	CDS	3156697	3157122	.	-	0	ID=SHZ1654_002134-T1.cds;Parent=SHZ1654_002134-T1;
contig_650	mixed	gene	3169334	3178330	.	-	.	ID=SHZ1654_002135;
contig_650	mixed	mRNA	3169334	3178330	.	-	.	ID=SHZ1654_002135-T1;Parent=SHZ1654_002135;product=hypothetical protein;Ontology_term=GO:0016573,GO:0000123;Dbxref=PFAM:PF09340,InterPro:IPR015418;note=COG:S,EggNog:ENOG503GIT5;
contig_650	mixed	exon	3178318	3178330	.	-	.	ID=SHZ1654_002135-T1.exon1;Parent=SHZ1654_002135-T1;
contig_650	mixed	exon	3178135	3178229	.	-	.	ID=SHZ1654_002135-T1.exon2;Parent=SHZ1654_002135-T1;
contig_650	mixed	exon	3176077	3176177	.	-	.	ID=SHZ1654_002135-T1.exon3;Parent=SHZ1654_002135-T1;
contig_650	mixed	exon	3174666	3174735	.	-	.	ID=SHZ1654_002135-T1.exon4;Parent=SHZ1654_002135-T1;
contig_650	mixed	exon	3169714	3169741	.	-	.	ID=SHZ1654_002135-T1.exon5;Parent=SHZ1654_002135-T1;
contig_650	mixed	exon	3169552	3169612	.	-	.	ID=SHZ1654_002135-T1.exon6;Parent=SHZ1654_002135-T1;
contig_650	mixed	exon	3169334	3169436	.	-	.	ID=SHZ1654_002135-T1.exon7;Parent=SHZ1654_002135-T1;
contig_650	mixed	CDS	3178318	3178330	.	-	0	ID=SHZ1654_002135-T1.cds;Parent=SHZ1654_002135-T1;
contig_650	mixed	CDS	3178135	3178229	.	-	2	ID=SHZ1654_002135-T1.cds;Parent=SHZ1654_002135-T1;
contig_650	mixed	CDS	3176077	3176177	.	-	0	ID=SHZ1654_002135-T1.cds;Parent=SHZ1654_002135-T1;
contig_650	mixed	CDS	3174666	3174735	.	-	1	ID=SHZ1654_002135-T1.cds;Parent=SHZ1654_002135-T1;
contig_650	mixed	CDS	3169714	3169741	.	-	0	ID=SHZ1654_002135-T1.cds;Parent=SHZ1654_002135-T1;
contig_650	mixed	CDS	3169552	3169612	.	-	2	ID=SHZ1654_002135-T1.cds;Parent=SHZ1654_002135-T1;
contig_650	mixed	CDS	3169334	3169436	.	-	1	ID=SHZ1654_002135-T1.cds;Parent=SHZ1654_002135-T1;
contig_650	mixed	gene	3183489	3187591	.	+	.	ID=SHZ1654_002136;
contig_650	mixed	mRNA	3183489	3187591	.	+	.	ID=SHZ1654_002136-T1;Parent=SHZ1654_002136;product=hypothetical protein;Ontology_term=GO:0003779,GO:0015629,GO:0030042;Dbxref=InterPro:IPR017904,PFAM:PF00241,InterPro:IPR002108,InterPro:IPR029006;note=COG:Z,EggNog:ENOG503GI28;
contig_650	mixed	exon	3183489	3183503	.	+	.	ID=SHZ1654_002136-T1.exon1;Parent=SHZ1654_002136-T1;
contig_650	mixed	exon	3184390	3184655	.	+	.	ID=SHZ1654_002136-T1.exon2;Parent=SHZ1654_002136-T1;
contig_650	mixed	exon	3187441	3187591	.	+	.	ID=SHZ1654_002136-T1.exon3;Parent=SHZ1654_002136-T1;
contig_650	mixed	CDS	3183489	3183503	.	+	0	ID=SHZ1654_002136-T1.cds;Parent=SHZ1654_002136-T1;
contig_650	mixed	CDS	3184390	3184655	.	+	0	ID=SHZ1654_002136-T1.cds;Parent=SHZ1654_002136-T1;
contig_650	mixed	CDS	3187441	3187591	.	+	1	ID=SHZ1654_002136-T1.cds;Parent=SHZ1654_002136-T1;
contig_650	mixed	gene	3188568	3189380	.	-	.	ID=SHZ1654_002137;Name=PHT17_1;
contig_650	mixed	mRNA	3188568	3189380	.	-	.	ID=SHZ1654_002137-T1;Parent=SHZ1654_002137;product=Probable inorganic phosphate transporter 1-7;Ontology_term=GO:0022857,GO:0055085,GO:0016021;Dbxref=InterPro:IPR036259,InterPro:IPR020846,InterPro:IPR005828;note=EggNog:ENOG503GERK,COG:P;
contig_650	mixed	exon	3188721	3189380	.	-	.	ID=SHZ1654_002137-T1.exon1;Parent=SHZ1654_002137-T1;
contig_650	mixed	exon	3188568	3188684	.	-	.	ID=SHZ1654_002137-T1.exon2;Parent=SHZ1654_002137-T1;
contig_650	mixed	CDS	3188721	3189380	.	-	0	ID=SHZ1654_002137-T1.cds;Parent=SHZ1654_002137-T1;
contig_650	mixed	CDS	3188568	3188684	.	-	0	ID=SHZ1654_002137-T1.cds;Parent=SHZ1654_002137-T1;
contig_650	mixed	gene	3195074	3196244	.	+	.	ID=SHZ1654_002138;
contig_650	mixed	mRNA	3195074	3196244	.	+	.	ID=SHZ1654_002138-T1;Parent=SHZ1654_002138;product=hypothetical protein;
contig_650	mixed	exon	3195074	3195165	.	+	.	ID=SHZ1654_002138-T1.exon1;Parent=SHZ1654_002138-T1;
contig_650	mixed	exon	3195776	3196244	.	+	.	ID=SHZ1654_002138-T1.exon2;Parent=SHZ1654_002138-T1;
contig_650	mixed	CDS	3195074	3195165	.	+	0	ID=SHZ1654_002138-T1.cds;Parent=SHZ1654_002138-T1;
contig_650	mixed	CDS	3195776	3196244	.	+	1	ID=SHZ1654_002138-T1.cds;Parent=SHZ1654_002138-T1;
contig_650	mixed	gene	3201459	3203036	.	-	.	ID=SHZ1654_002139;Name=PHT17_2;
contig_650	mixed	mRNA	3201459	3203036	.	-	.	ID=SHZ1654_002139-T1;Parent=SHZ1654_002139;product=Probable inorganic phosphate transporter 1-7;Ontology_term=GO:0055085,GO:0006817,GO:0022857,GO:0005315,GO:0016021;Dbxref=PFAM:PF00083,InterPro:IPR004738,InterPro:IPR020846,InterPro:IPR036259,PFAM:PF07690,InterPro:IPR005828;note=EggNog:ENOG503GERK,COG:P;
contig_650	mixed	exon	3201459	3203036	.	-	.	ID=SHZ1654_002139-T1.exon1;Parent=SHZ1654_002139-T1;
contig_650	mixed	CDS	3201459	3203036	.	-	0	ID=SHZ1654_002139-T1.cds;Parent=SHZ1654_002139-T1;
contig_650	mixed	gene	3237782	3239856	.	-	.	ID=SHZ1654_002140;
contig_650	mixed	mRNA	3237782	3239856	.	-	.	ID=SHZ1654_002140-T1;Parent=SHZ1654_002140;product=hypothetical protein;Ontology_term=GO:0003700,GO:0003677,GO:0009873,GO:0006355;Dbxref=PFAM:PF00847,InterPro:IPR044808,InterPro:IPR001471,InterPro:IPR036955,InterPro:IPR016177;note=EggNog:ENOG503GFW9,COG:K;
contig_650	mixed	exon	3239734	3239856	.	-	.	ID=SHZ1654_002140-T1.exon1;Parent=SHZ1654_002140-T1;
contig_650	mixed	exon	3239562	3239628	.	-	.	ID=SHZ1654_002140-T1.exon2;Parent=SHZ1654_002140-T1;
contig_650	mixed	exon	3237782	3238401	.	-	.	ID=SHZ1654_002140-T1.exon3;Parent=SHZ1654_002140-T1;
contig_650	mixed	CDS	3239734	3239856	.	-	0	ID=SHZ1654_002140-T1.cds;Parent=SHZ1654_002140-T1;
contig_650	mixed	CDS	3239562	3239628	.	-	0	ID=SHZ1654_002140-T1.cds;Parent=SHZ1654_002140-T1;
contig_650	mixed	CDS	3237782	3238401	.	-	2	ID=SHZ1654_002140-T1.cds;Parent=SHZ1654_002140-T1;
contig_650	mixed	gene	3246675	3248237	.	-	.	ID=SHZ1654_002141;Name=ERF1B;
contig_650	mixed	mRNA	3246675	3248237	.	-	.	ID=SHZ1654_002141-T1;Parent=SHZ1654_002141;product=Ethylene-responsive transcription factor 1B;Ontology_term=GO:0003700,GO:0003677,GO:0009873,GO:0006355;Dbxref=PFAM:PF00847,InterPro:IPR044808,InterPro:IPR001471,InterPro:IPR036955,InterPro:IPR016177;note=EggNog:ENOG503GFW9,COG:K;
contig_650	mixed	exon	3248217	3248237	.	-	.	ID=SHZ1654_002141-T1.exon1;Parent=SHZ1654_002141-T1;
contig_650	mixed	exon	3246675	3247175	.	-	.	ID=SHZ1654_002141-T1.exon2;Parent=SHZ1654_002141-T1;
contig_650	mixed	CDS	3248217	3248237	.	-	0	ID=SHZ1654_002141-T1.cds;Parent=SHZ1654_002141-T1;
contig_650	mixed	CDS	3246675	3247175	.	-	0	ID=SHZ1654_002141-T1.cds;Parent=SHZ1654_002141-T1;
contig_650	mixed	gene	3274655	3275323	.	-	.	ID=SHZ1654_002142;
contig_650	mixed	mRNA	3274655	3275323	.	-	.	ID=SHZ1654_002142-T1;Parent=SHZ1654_002142;product=hypothetical protein;Ontology_term=GO:0003700,GO:0003677,GO:0009873,GO:0006355;Dbxref=PFAM:PF00847,InterPro:IPR044808,InterPro:IPR001471,InterPro:IPR036955,InterPro:IPR016177;note=EggNog:ENOG503GFW9,COG:K;
contig_650	mixed	exon	3274655	3275323	.	-	.	ID=SHZ1654_002142-T1.exon1;Parent=SHZ1654_002142-T1;
contig_650	mixed	CDS	3274655	3275323	.	-	0	ID=SHZ1654_002142-T1.cds;Parent=SHZ1654_002142-T1;
contig_650	mixed	gene	3292852	3293532	.	-	.	ID=SHZ1654_002143;
contig_650	mixed	mRNA	3292852	3293532	.	-	.	ID=SHZ1654_002143-T1;Parent=SHZ1654_002143;product=hypothetical protein;Ontology_term=GO:0003700,GO:0003677,GO:0009873,GO:0006355;Dbxref=PFAM:PF00847,InterPro:IPR044808,InterPro:IPR001471,InterPro:IPR036955,InterPro:IPR016177;note=EggNog:ENOG503GFW9,COG:K;
contig_650	mixed	exon	3292852	3293532	.	-	.	ID=SHZ1654_002143-T1.exon1;Parent=SHZ1654_002143-T1;
contig_650	mixed	CDS	3292852	3293532	.	-	0	ID=SHZ1654_002143-T1.cds;Parent=SHZ1654_002143-T1;
contig_650	mixed	gene	3308814	3309272	.	+	.	ID=SHZ1654_002144;
contig_650	mixed	mRNA	3308814	3309272	.	+	.	ID=SHZ1654_002144-T1;Parent=SHZ1654_002144;product=hypothetical protein;Ontology_term=GO:0003700,GO:0003677,GO:0009873,GO:0006355;Dbxref=PFAM:PF00847,InterPro:IPR044808,InterPro:IPR001471,InterPro:IPR036955,InterPro:IPR016177;note=EggNog:ENOG503GJQI,COG:K;
contig_650	mixed	exon	3308814	3309272	.	+	.	ID=SHZ1654_002144-T1.exon1;Parent=SHZ1654_002144-T1;
contig_650	mixed	CDS	3308814	3309272	.	+	0	ID=SHZ1654_002144-T1.cds;Parent=SHZ1654_002144-T1;
contig_650	mixed	gene	3310967	3311404	.	-	.	ID=SHZ1654_002145;
contig_650	mixed	mRNA	3310967	3311404	.	-	.	ID=SHZ1654_002145-T1;Parent=SHZ1654_002145;product=hypothetical protein;Ontology_term=GO:0003700,GO:0003677,GO:0009873,GO:0006355;Dbxref=PFAM:PF00847,InterPro:IPR044808,InterPro:IPR001471,InterPro:IPR036955,InterPro:IPR016177;note=EggNog:ENOG503GJFN,COG:K;
contig_650	mixed	exon	3310967	3311404	.	-	.	ID=SHZ1654_002145-T1.exon1;Parent=SHZ1654_002145-T1;
contig_650	mixed	CDS	3310967	3311404	.	-	0	ID=SHZ1654_002145-T1.cds;Parent=SHZ1654_002145-T1;
contig_650	mixed	gene	3312538	3312999	.	-	.	ID=SHZ1654_002146;
contig_650	mixed	mRNA	3312538	3312999	.	-	.	ID=SHZ1654_002146-T1;Parent=SHZ1654_002146;product=hypothetical protein;Ontology_term=GO:0003700,GO:0003677,GO:0009873,GO:0006355;Dbxref=PFAM:PF00847,InterPro:IPR044808,InterPro:IPR001471,InterPro:IPR036955,InterPro:IPR016177;note=EggNog:ENOG503GJFN,COG:K;
contig_650	mixed	exon	3312538	3312999	.	-	.	ID=SHZ1654_002146-T1.exon1;Parent=SHZ1654_002146-T1;
contig_650	mixed	CDS	3312538	3312999	.	-	0	ID=SHZ1654_002146-T1.cds;Parent=SHZ1654_002146-T1;
contig_650	mixed	gene	3314427	3314876	.	-	.	ID=SHZ1654_002147;
contig_650	mixed	mRNA	3314427	3314876	.	-	.	ID=SHZ1654_002147-T1;Parent=SHZ1654_002147;product=hypothetical protein;Ontology_term=GO:0003700,GO:0003677,GO:0009873,GO:0006355;Dbxref=PFAM:PF00847,InterPro:IPR044808,InterPro:IPR001471,InterPro:IPR036955,InterPro:IPR016177;note=EggNog:ENOG503GJFN,COG:K;
contig_650	mixed	exon	3314427	3314876	.	-	.	ID=SHZ1654_002147-T1.exon1;Parent=SHZ1654_002147-T1;
contig_650	mixed	CDS	3314427	3314876	.	-	0	ID=SHZ1654_002147-T1.cds;Parent=SHZ1654_002147-T1;
contig_650	mixed	gene	3316325	3316795	.	-	.	ID=SHZ1654_002148;
contig_650	mixed	mRNA	3316325	3316795	.	-	.	ID=SHZ1654_002148-T1;Parent=SHZ1654_002148;product=hypothetical protein;Ontology_term=GO:0003700,GO:0003677,GO:0009873,GO:0006355;Dbxref=PFAM:PF00847,InterPro:IPR044808,InterPro:IPR001471,InterPro:IPR036955,InterPro:IPR016177;note=EggNog:ENOG503GJFN,COG:K;
contig_650	mixed	exon	3316325	3316795	.	-	.	ID=SHZ1654_002148-T1.exon1;Parent=SHZ1654_002148-T1;
contig_650	mixed	CDS	3316325	3316795	.	-	0	ID=SHZ1654_002148-T1.cds;Parent=SHZ1654_002148-T1;
contig_650	mixed	gene	3327729	3328601	.	-	.	ID=SHZ1654_002149;Name=CPT3;
contig_650	mixed	mRNA	3327729	3328601	.	-	.	ID=SHZ1654_002149-T1;Parent=SHZ1654_002149;product=Dehydrodolichyl diphosphate synthase cpt3;Ontology_term=GO:0016765;Dbxref=InterPro:IPR036424,InterPro:IPR001441,PFAM:PF01255,InterPro:IPR018520;EC_number=2.5.1.87;note=EggNog:ENOG503GC3W,COG:I;
contig_650	mixed	exon	3327729	3328601	.	-	.	ID=SHZ1654_002149-T1.exon1;Parent=SHZ1654_002149-T1;
contig_650	mixed	CDS	3327729	3328601	.	-	0	ID=SHZ1654_002149-T1.cds;Parent=SHZ1654_002149-T1;
contig_650	mixed	gene	3340928	3341262	.	+	.	ID=SHZ1654_002150;
contig_650	mixed	mRNA	3340928	3341262	.	+	.	ID=SHZ1654_002150-T1;Parent=SHZ1654_002150;product=hypothetical protein;
contig_650	mixed	exon	3340928	3340950	.	+	.	ID=SHZ1654_002150-T1.exon1;Parent=SHZ1654_002150-T1;
contig_650	mixed	exon	3340977	3341262	.	+	.	ID=SHZ1654_002150-T1.exon2;Parent=SHZ1654_002150-T1;
contig_650	mixed	CDS	3340928	3340950	.	+	0	ID=SHZ1654_002150-T1.cds;Parent=SHZ1654_002150-T1;
contig_650	mixed	CDS	3340977	3341262	.	+	1	ID=SHZ1654_002150-T1.cds;Parent=SHZ1654_002150-T1;
contig_650	mixed	gene	3354078	3355858	.	-	.	ID=SHZ1654_002151;
contig_650	mixed	mRNA	3354078	3355858	.	-	.	ID=SHZ1654_002151-T1;Parent=SHZ1654_002151;product=hypothetical protein;Dbxref=InterPro:IPR027443,InterPro:IPR044861,PFAM:PF14226,PFAM:PF03171,InterPro:IPR026992,InterPro:IPR005123;note=EggNog:ENOG503GEB9,COG:Q;
contig_650	mixed	exon	3355652	3355858	.	-	.	ID=SHZ1654_002151-T1.exon1;Parent=SHZ1654_002151-T1;
contig_650	mixed	exon	3355284	3355534	.	-	.	ID=SHZ1654_002151-T1.exon2;Parent=SHZ1654_002151-T1;
contig_650	mixed	exon	3354884	3355202	.	-	.	ID=SHZ1654_002151-T1.exon3;Parent=SHZ1654_002151-T1;
contig_650	mixed	exon	3354078	3354326	.	-	.	ID=SHZ1654_002151-T1.exon4;Parent=SHZ1654_002151-T1;
contig_650	mixed	CDS	3355652	3355858	.	-	0	ID=SHZ1654_002151-T1.cds;Parent=SHZ1654_002151-T1;
contig_650	mixed	CDS	3355284	3355534	.	-	0	ID=SHZ1654_002151-T1.cds;Parent=SHZ1654_002151-T1;
contig_650	mixed	CDS	3354884	3355202	.	-	1	ID=SHZ1654_002151-T1.cds;Parent=SHZ1654_002151-T1;
contig_650	mixed	CDS	3354078	3354326	.	-	0	ID=SHZ1654_002151-T1.cds;Parent=SHZ1654_002151-T1;
contig_650	mixed	gene	3372540	3373850	.	-	.	ID=SHZ1654_002152;
contig_650	mixed	mRNA	3372540	3373850	.	-	.	ID=SHZ1654_002152-T1;Parent=SHZ1654_002152;product=hypothetical protein;Ontology_term=GO:0006508,GO:0004190;Dbxref=PFAM:PF14541,InterPro:IPR032861,InterPro:IPR032799,InterPro:IPR001461,InterPro:IPR033121,InterPro:IPR034161,InterPro:IPR001969,InterPro:IPR021109,PFAM:PF14543;EC_number=3.4.23.25;note=COG:O,EggNog:ENOG503GH7V,MEROPS:MER0031323;
contig_650	mixed	exon	3372540	3373850	.	-	.	ID=SHZ1654_002152-T1.exon1;Parent=SHZ1654_002152-T1;
contig_650	mixed	CDS	3372540	3373850	.	-	0	ID=SHZ1654_002152-T1.cds;Parent=SHZ1654_002152-T1;
contig_650	mixed	gene	3374030	3378292	.	+	.	ID=SHZ1654_002153;
contig_650	mixed	mRNA	3374030	3378292	.	+	.	ID=SHZ1654_002153-T1;Parent=SHZ1654_002153;product=hypothetical protein;
contig_650	mixed	exon	3374030	3374102	.	+	.	ID=SHZ1654_002153-T1.exon1;Parent=SHZ1654_002153-T1;
contig_650	mixed	exon	3378066	3378292	.	+	.	ID=SHZ1654_002153-T1.exon2;Parent=SHZ1654_002153-T1;
contig_650	mixed	CDS	3374030	3374102	.	+	0	ID=SHZ1654_002153-T1.cds;Parent=SHZ1654_002153-T1;
contig_650	mixed	CDS	3378066	3378292	.	+	2	ID=SHZ1654_002153-T1.cds;Parent=SHZ1654_002153-T1;
contig_650	mixed	gene	3388748	3389179	.	-	.	ID=SHZ1654_002154;
contig_650	mixed	mRNA	3388748	3389179	.	-	.	ID=SHZ1654_002154-T1;Parent=SHZ1654_002154;product=hypothetical protein;Dbxref=PFAM:PF03171,InterPro:IPR044861,InterPro:IPR027443;note=EggNog:ENOG503GEB9,COG:Q;
contig_650	mixed	exon	3389078	3389179	.	-	.	ID=SHZ1654_002154-T1.exon1;Parent=SHZ1654_002154-T1;
contig_650	mixed	exon	3388748	3388996	.	-	.	ID=SHZ1654_002154-T1.exon2;Parent=SHZ1654_002154-T1;
contig_650	mixed	CDS	3389078	3389179	.	-	0	ID=SHZ1654_002154-T1.cds;Parent=SHZ1654_002154-T1;
contig_650	mixed	CDS	3388748	3388996	.	-	0	ID=SHZ1654_002154-T1.cds;Parent=SHZ1654_002154-T1;
contig_650	mixed	gene	3389298	3389763	.	-	.	ID=SHZ1654_002155;
contig_650	mixed	mRNA	3389298	3389763	.	-	.	ID=SHZ1654_002155-T1;Parent=SHZ1654_002155;product=hypothetical protein;Dbxref=InterPro:IPR026992,PFAM:PF14226,InterPro:IPR027443;note=EggNog:ENOG503GEB9,COG:Q;
contig_650	mixed	exon	3389480	3389763	.	-	.	ID=SHZ1654_002155-T1.exon1;Parent=SHZ1654_002155-T1;
contig_650	mixed	exon	3389298	3389391	.	-	.	ID=SHZ1654_002155-T1.exon2;Parent=SHZ1654_002155-T1;
contig_650	mixed	CDS	3389480	3389763	.	-	0	ID=SHZ1654_002155-T1.cds;Parent=SHZ1654_002155-T1;
contig_650	mixed	CDS	3389298	3389391	.	-	1	ID=SHZ1654_002155-T1.cds;Parent=SHZ1654_002155-T1;
contig_650	mixed	gene	3391250	3392305	.	+	.	ID=SHZ1654_002156;
contig_650	mixed	mRNA	3391250	3392305	.	+	.	ID=SHZ1654_002156-T1;Parent=SHZ1654_002156;product=hypothetical protein;Ontology_term=GO:0016740,GO:0016567;Dbxref=PFAM:PF13639,PFAM:PF12678,PFAM:PF13923,InterPro:IPR001841,PFAM:PF17123,InterPro:IPR044600,InterPro:IPR013083,PFAM:PF00097;EC_number=2.3.2.27;note=COG:O,EggNog:ENOG503GDCH;
contig_650	mixed	exon	3391250	3392305	.	+	.	ID=SHZ1654_002156-T1.exon1;Parent=SHZ1654_002156-T1;
contig_650	mixed	CDS	3391250	3392305	.	+	0	ID=SHZ1654_002156-T1.cds;Parent=SHZ1654_002156-T1;
contig_650	mixed	gene	3394073	3400762	.	-	.	ID=SHZ1654_002157;
contig_650	mixed	mRNA	3394073	3400762	.	-	.	ID=SHZ1654_002157-T1;Parent=SHZ1654_002157;product=hypothetical protein;Ontology_term=GO:0005515;Dbxref=PFAM:PF13374,InterPro:IPR011990,InterPro:IPR019734,PFAM:PF13424;note=COG:Z,EggNog:ENOG503GC3B;
contig_650	mixed	exon	3399066	3400762	.	-	.	ID=SHZ1654_002157-T1.exon1;Parent=SHZ1654_002157-T1;
contig_650	mixed	exon	3394073	3394319	.	-	.	ID=SHZ1654_002157-T1.exon2;Parent=SHZ1654_002157-T1;
contig_650	mixed	CDS	3399066	3400762	.	-	0	ID=SHZ1654_002157-T1.cds;Parent=SHZ1654_002157-T1;
contig_650	mixed	CDS	3394073	3394319	.	-	1	ID=SHZ1654_002157-T1.cds;Parent=SHZ1654_002157-T1;
contig_650	mixed	gene	3402793	3413341	.	-	.	ID=SHZ1654_002158;Name=ATG9_1;
contig_650	mixed	mRNA	3402793	3413341	.	-	.	ID=SHZ1654_002158-T1;Parent=SHZ1654_002158;product=autophagy protein atg9;Ontology_term=GO:0006914;Dbxref=InterPro:IPR007241,PFAM:PF04109;note=COG:U,EggNog:ENOG503G95J;
contig_650	mixed	exon	3412764	3413341	.	-	.	ID=SHZ1654_002158-T1.exon1;Parent=SHZ1654_002158-T1;
contig_650	mixed	exon	3412316	3412636	.	-	.	ID=SHZ1654_002158-T1.exon2;Parent=SHZ1654_002158-T1;
contig_650	mixed	exon	3408304	3408526	.	-	.	ID=SHZ1654_002158-T1.exon3;Parent=SHZ1654_002158-T1;
contig_650	mixed	exon	3405718	3405897	.	-	.	ID=SHZ1654_002158-T1.exon4;Parent=SHZ1654_002158-T1;
contig_650	mixed	exon	3405405	3405611	.	-	.	ID=SHZ1654_002158-T1.exon5;Parent=SHZ1654_002158-T1;
contig_650	mixed	exon	3404537	3404614	.	-	.	ID=SHZ1654_002158-T1.exon6;Parent=SHZ1654_002158-T1;
contig_650	mixed	exon	3404362	3404432	.	-	.	ID=SHZ1654_002158-T1.exon7;Parent=SHZ1654_002158-T1;
contig_650	mixed	exon	3404093	3404203	.	-	.	ID=SHZ1654_002158-T1.exon8;Parent=SHZ1654_002158-T1;
contig_650	mixed	exon	3402793	3403900	.	-	.	ID=SHZ1654_002158-T1.exon9;Parent=SHZ1654_002158-T1;
contig_650	mixed	CDS	3412764	3413341	.	-	0	ID=SHZ1654_002158-T1.cds;Parent=SHZ1654_002158-T1;
contig_650	mixed	CDS	3412316	3412636	.	-	1	ID=SHZ1654_002158-T1.cds;Parent=SHZ1654_002158-T1;
contig_650	mixed	CDS	3408304	3408526	.	-	1	ID=SHZ1654_002158-T1.cds;Parent=SHZ1654_002158-T1;
contig_650	mixed	CDS	3405718	3405897	.	-	0	ID=SHZ1654_002158-T1.cds;Parent=SHZ1654_002158-T1;
contig_650	mixed	CDS	3405405	3405611	.	-	0	ID=SHZ1654_002158-T1.cds;Parent=SHZ1654_002158-T1;
contig_650	mixed	CDS	3404537	3404614	.	-	0	ID=SHZ1654_002158-T1.cds;Parent=SHZ1654_002158-T1;
contig_650	mixed	CDS	3404362	3404432	.	-	0	ID=SHZ1654_002158-T1.cds;Parent=SHZ1654_002158-T1;
contig_650	mixed	CDS	3404093	3404203	.	-	1	ID=SHZ1654_002158-T1.cds;Parent=SHZ1654_002158-T1;
contig_650	mixed	CDS	3402793	3403900	.	-	1	ID=SHZ1654_002158-T1.cds;Parent=SHZ1654_002158-T1;
contig_650	mixed	gene	3416595	3420004	.	+	.	ID=SHZ1654_002159;
contig_650	mixed	mRNA	3416595	3420004	.	+	.	ID=SHZ1654_002159-T1;Parent=SHZ1654_002159;product=hypothetical protein;Ontology_term=GO:0071163,GO:0030174,GO:0003677;Dbxref=InterPro:IPR032054,InterPro:IPR038090,InterPro:IPR014939,InterPro:IPR045173,PFAM:PF16679,InterPro:IPR036390;note=EggNog:ENOG503GCPG,COG:L;
contig_650	mixed	exon	3416595	3416920	.	+	.	ID=SHZ1654_002159-T1.exon1;Parent=SHZ1654_002159-T1;
contig_650	mixed	exon	3417046	3417165	.	+	.	ID=SHZ1654_002159-T1.exon2;Parent=SHZ1654_002159-T1;
contig_650	mixed	exon	3417661	3417886	.	+	.	ID=SHZ1654_002159-T1.exon3;Parent=SHZ1654_002159-T1;
contig_650	mixed	exon	3418046	3418756	.	+	.	ID=SHZ1654_002159-T1.exon4;Parent=SHZ1654_002159-T1;
contig_650	mixed	exon	3419342	3419543	.	+	.	ID=SHZ1654_002159-T1.exon5;Parent=SHZ1654_002159-T1;
contig_650	mixed	exon	3419620	3419710	.	+	.	ID=SHZ1654_002159-T1.exon6;Parent=SHZ1654_002159-T1;
contig_650	mixed	exon	3419947	3420004	.	+	.	ID=SHZ1654_002159-T1.exon7;Parent=SHZ1654_002159-T1;
contig_650	mixed	CDS	3416595	3416920	.	+	0	ID=SHZ1654_002159-T1.cds;Parent=SHZ1654_002159-T1;
contig_650	mixed	CDS	3417046	3417165	.	+	1	ID=SHZ1654_002159-T1.cds;Parent=SHZ1654_002159-T1;
contig_650	mixed	CDS	3417661	3417886	.	+	1	ID=SHZ1654_002159-T1.cds;Parent=SHZ1654_002159-T1;
contig_650	mixed	CDS	3418046	3418756	.	+	0	ID=SHZ1654_002159-T1.cds;Parent=SHZ1654_002159-T1;
contig_650	mixed	CDS	3419342	3419543	.	+	0	ID=SHZ1654_002159-T1.cds;Parent=SHZ1654_002159-T1;
contig_650	mixed	CDS	3419620	3419710	.	+	2	ID=SHZ1654_002159-T1.cds;Parent=SHZ1654_002159-T1;
contig_650	mixed	CDS	3419947	3420004	.	+	1	ID=SHZ1654_002159-T1.cds;Parent=SHZ1654_002159-T1;
contig_650	mixed	gene	3420952	3423220	.	-	.	ID=SHZ1654_002160;
contig_650	mixed	mRNA	3420952	3423220	.	-	.	ID=SHZ1654_002160-T1;Parent=SHZ1654_002160;product=hypothetical protein;Ontology_term=GO:0016021,GO:0016020,GO:0022857;Dbxref=InterPro:IPR030184,InterPro:IPR000620,PFAM:PF00892;note=COG:S,EggNog:ENOG503GFHY;
contig_650	mixed	exon	3422997	3423220	.	-	.	ID=SHZ1654_002160-T1.exon1;Parent=SHZ1654_002160-T1;
contig_650	mixed	exon	3422518	3422580	.	-	.	ID=SHZ1654_002160-T1.exon2;Parent=SHZ1654_002160-T1;
contig_650	mixed	exon	3422293	3422409	.	-	.	ID=SHZ1654_002160-T1.exon3;Parent=SHZ1654_002160-T1;
contig_650	mixed	exon	3421968	3422196	.	-	.	ID=SHZ1654_002160-T1.exon4;Parent=SHZ1654_002160-T1;
contig_650	mixed	exon	3421413	3421571	.	-	.	ID=SHZ1654_002160-T1.exon5;Parent=SHZ1654_002160-T1;
contig_650	mixed	exon	3421190	3421341	.	-	.	ID=SHZ1654_002160-T1.exon6;Parent=SHZ1654_002160-T1;
contig_650	mixed	exon	3420952	3421102	.	-	.	ID=SHZ1654_002160-T1.exon7;Parent=SHZ1654_002160-T1;
contig_650	mixed	CDS	3422997	3423220	.	-	0	ID=SHZ1654_002160-T1.cds;Parent=SHZ1654_002160-T1;
contig_650	mixed	CDS	3422518	3422580	.	-	1	ID=SHZ1654_002160-T1.cds;Parent=SHZ1654_002160-T1;
contig_650	mixed	CDS	3422293	3422409	.	-	1	ID=SHZ1654_002160-T1.cds;Parent=SHZ1654_002160-T1;
contig_650	mixed	CDS	3421968	3422196	.	-	1	ID=SHZ1654_002160-T1.cds;Parent=SHZ1654_002160-T1;
contig_650	mixed	CDS	3421413	3421571	.	-	0	ID=SHZ1654_002160-T1.cds;Parent=SHZ1654_002160-T1;
contig_650	mixed	CDS	3421190	3421341	.	-	0	ID=SHZ1654_002160-T1.cds;Parent=SHZ1654_002160-T1;
contig_650	mixed	CDS	3420952	3421102	.	-	1	ID=SHZ1654_002160-T1.cds;Parent=SHZ1654_002160-T1;
contig_650	mixed	gene	3424572	3425186	.	+	.	ID=SHZ1654_002161;
contig_650	mixed	mRNA	3424572	3425186	.	+	.	ID=SHZ1654_002161-T1;Parent=SHZ1654_002161;product=hypothetical protein;note=EggNog:ENOG503GKC5;
contig_650	mixed	exon	3424572	3424647	.	+	.	ID=SHZ1654_002161-T1.exon1;Parent=SHZ1654_002161-T1;
contig_650	mixed	exon	3424741	3425186	.	+	.	ID=SHZ1654_002161-T1.exon2;Parent=SHZ1654_002161-T1;
contig_650	mixed	CDS	3424572	3424647	.	+	0	ID=SHZ1654_002161-T1.cds;Parent=SHZ1654_002161-T1;
contig_650	mixed	CDS	3424741	3425186	.	+	2	ID=SHZ1654_002161-T1.cds;Parent=SHZ1654_002161-T1;
contig_650	mixed	gene	3435621	3443391	.	+	.	ID=SHZ1654_002162;
contig_650	mixed	mRNA	3435621	3443391	.	+	.	ID=SHZ1654_002162-T1;Parent=SHZ1654_002162;product=hypothetical protein;Ontology_term=GO:0003700,GO:0046983,GO:0006355;Dbxref=InterPro:IPR011598,InterPro:IPR043561,InterPro:IPR036638,InterPro:IPR025610,PFAM:PF14215;note=EggNog:ENOG503G8AJ,COG:K;
contig_650	mixed	exon	3435621	3435715	.	+	.	ID=SHZ1654_002162-T1.exon1;Parent=SHZ1654_002162-T1;
contig_650	mixed	exon	3437043	3437213	.	+	.	ID=SHZ1654_002162-T1.exon2;Parent=SHZ1654_002162-T1;
contig_650	mixed	exon	3437596	3437680	.	+	.	ID=SHZ1654_002162-T1.exon3;Parent=SHZ1654_002162-T1;
contig_650	mixed	exon	3437774	3437815	.	+	.	ID=SHZ1654_002162-T1.exon4;Parent=SHZ1654_002162-T1;
contig_650	mixed	exon	3439168	3439227	.	+	.	ID=SHZ1654_002162-T1.exon5;Parent=SHZ1654_002162-T1;
contig_650	mixed	exon	3440146	3440265	.	+	.	ID=SHZ1654_002162-T1.exon6;Parent=SHZ1654_002162-T1;
contig_650	mixed	exon	3440535	3441761	.	+	.	ID=SHZ1654_002162-T1.exon7;Parent=SHZ1654_002162-T1;
contig_650	mixed	exon	3441878	3441979	.	+	.	ID=SHZ1654_002162-T1.exon8;Parent=SHZ1654_002162-T1;
contig_650	mixed	exon	3442389	3442529	.	+	.	ID=SHZ1654_002162-T1.exon9;Parent=SHZ1654_002162-T1;
contig_650	mixed	exon	3442801	3442926	.	+	.	ID=SHZ1654_002162-T1.exon10;Parent=SHZ1654_002162-T1;
contig_650	mixed	exon	3443311	3443391	.	+	.	ID=SHZ1654_002162-T1.exon11;Parent=SHZ1654_002162-T1;
contig_650	mixed	CDS	3435621	3435715	.	+	0	ID=SHZ1654_002162-T1.cds;Parent=SHZ1654_002162-T1;
contig_650	mixed	CDS	3437043	3437213	.	+	1	ID=SHZ1654_002162-T1.cds;Parent=SHZ1654_002162-T1;
contig_650	mixed	CDS	3437596	3437680	.	+	1	ID=SHZ1654_002162-T1.cds;Parent=SHZ1654_002162-T1;
contig_650	mixed	CDS	3437774	3437815	.	+	0	ID=SHZ1654_002162-T1.cds;Parent=SHZ1654_002162-T1;
contig_650	mixed	CDS	3439168	3439227	.	+	0	ID=SHZ1654_002162-T1.cds;Parent=SHZ1654_002162-T1;
contig_650	mixed	CDS	3440146	3440265	.	+	0	ID=SHZ1654_002162-T1.cds;Parent=SHZ1654_002162-T1;
contig_650	mixed	CDS	3440535	3441761	.	+	0	ID=SHZ1654_002162-T1.cds;Parent=SHZ1654_002162-T1;
contig_650	mixed	CDS	3441878	3441979	.	+	0	ID=SHZ1654_002162-T1.cds;Parent=SHZ1654_002162-T1;
contig_650	mixed	CDS	3442389	3442529	.	+	0	ID=SHZ1654_002162-T1.cds;Parent=SHZ1654_002162-T1;
contig_650	mixed	CDS	3442801	3442926	.	+	0	ID=SHZ1654_002162-T1.cds;Parent=SHZ1654_002162-T1;
contig_650	mixed	CDS	3443311	3443391	.	+	0	ID=SHZ1654_002162-T1.cds;Parent=SHZ1654_002162-T1;
contig_650	mixed	gene	3443906	3445210	.	-	.	ID=SHZ1654_002163;
contig_650	mixed	mRNA	3443906	3445210	.	-	.	ID=SHZ1654_002163-T1;Parent=SHZ1654_002163;product=hypothetical protein;Dbxref=InterPro:IPR027443,InterPro:IPR044861,PFAM:PF14226,PFAM:PF03171,InterPro:IPR026992,InterPro:IPR005123;note=EggNog:ENOG503GH5K,COG:Q;
contig_650	mixed	exon	3444651	3445210	.	-	.	ID=SHZ1654_002163-T1.exon1;Parent=SHZ1654_002163-T1;
contig_650	mixed	exon	3444248	3444569	.	-	.	ID=SHZ1654_002163-T1.exon2;Parent=SHZ1654_002163-T1;
contig_650	mixed	exon	3443906	3444157	.	-	.	ID=SHZ1654_002163-T1.exon3;Parent=SHZ1654_002163-T1;
contig_650	mixed	CDS	3444651	3445210	.	-	0	ID=SHZ1654_002163-T1.cds;Parent=SHZ1654_002163-T1;
contig_650	mixed	CDS	3444248	3444569	.	-	1	ID=SHZ1654_002163-T1.cds;Parent=SHZ1654_002163-T1;
contig_650	mixed	CDS	3443906	3444157	.	-	0	ID=SHZ1654_002163-T1.cds;Parent=SHZ1654_002163-T1;
contig_650	mixed	gene	3445738	3446123	.	+	.	ID=SHZ1654_002164;
contig_650	mixed	mRNA	3445738	3446123	.	+	.	ID=SHZ1654_002164-T1;Parent=SHZ1654_002164;product=hypothetical protein;
contig_650	mixed	exon	3445738	3445743	.	+	.	ID=SHZ1654_002164-T1.exon1;Parent=SHZ1654_002164-T1;
contig_650	mixed	exon	3445854	3446123	.	+	.	ID=SHZ1654_002164-T1.exon2;Parent=SHZ1654_002164-T1;
contig_650	mixed	CDS	3445738	3445743	.	+	0	ID=SHZ1654_002164-T1.cds;Parent=SHZ1654_002164-T1;
contig_650	mixed	CDS	3445854	3446123	.	+	0	ID=SHZ1654_002164-T1.cds;Parent=SHZ1654_002164-T1;
contig_650	mixed	gene	3473173	3478287	.	+	.	ID=SHZ1654_002165;
contig_650	mixed	mRNA	3473173	3478287	.	+	.	ID=SHZ1654_002165-T1;Parent=SHZ1654_002165;product=hypothetical protein;Ontology_term=GO:0019135,GO:0008612;Dbxref=PFAM:PF03130,InterPro:IPR004155,InterPro:IPR016024,InterPro:IPR027517,InterPro:IPR011989,PFAM:PF13646;EC_number=1.14.99.29;note=COG:C,EggNog:ENOG503GD1K;
contig_650	mixed	exon	3473173	3473332	.	+	.	ID=SHZ1654_002165-T1.exon1;Parent=SHZ1654_002165-T1;
contig_650	mixed	exon	3475800	3475933	.	+	.	ID=SHZ1654_002165-T1.exon2;Parent=SHZ1654_002165-T1;
contig_650	mixed	exon	3476018	3476253	.	+	.	ID=SHZ1654_002165-T1.exon3;Parent=SHZ1654_002165-T1;
contig_650	mixed	exon	3476338	3476476	.	+	.	ID=SHZ1654_002165-T1.exon4;Parent=SHZ1654_002165-T1;
contig_650	mixed	exon	3477375	3477501	.	+	.	ID=SHZ1654_002165-T1.exon5;Parent=SHZ1654_002165-T1;
contig_650	mixed	exon	3478039	3478157	.	+	.	ID=SHZ1654_002165-T1.exon6;Parent=SHZ1654_002165-T1;
contig_650	mixed	exon	3478255	3478287	.	+	.	ID=SHZ1654_002165-T1.exon7;Parent=SHZ1654_002165-T1;
contig_650	mixed	CDS	3473173	3473332	.	+	0	ID=SHZ1654_002165-T1.cds;Parent=SHZ1654_002165-T1;
contig_650	mixed	CDS	3475800	3475933	.	+	2	ID=SHZ1654_002165-T1.cds;Parent=SHZ1654_002165-T1;
contig_650	mixed	CDS	3476018	3476253	.	+	0	ID=SHZ1654_002165-T1.cds;Parent=SHZ1654_002165-T1;
contig_650	mixed	CDS	3476338	3476476	.	+	1	ID=SHZ1654_002165-T1.cds;Parent=SHZ1654_002165-T1;
contig_650	mixed	CDS	3477375	3477501	.	+	0	ID=SHZ1654_002165-T1.cds;Parent=SHZ1654_002165-T1;
contig_650	mixed	CDS	3478039	3478157	.	+	2	ID=SHZ1654_002165-T1.cds;Parent=SHZ1654_002165-T1;
contig_650	mixed	CDS	3478255	3478287	.	+	0	ID=SHZ1654_002165-T1.cds;Parent=SHZ1654_002165-T1;
contig_650	mixed	gene	3481367	3485332	.	+	.	ID=SHZ1654_002166;Name=PARP1_1;
contig_650	mixed	mRNA	3481367	3485332	.	+	.	ID=SHZ1654_002166-T1;Parent=SHZ1654_002166;product=Poly [ADP-ribose] polymerase 1;Ontology_term=GO:0003677,GO:0008270;Dbxref=PFAM:PF00645,InterPro:IPR012982,InterPro:IPR003034,PFAM:PF08063,InterPro:IPR036957,InterPro:IPR038650,InterPro:IPR001510;EC_number=2.4.2.30;note=COG:K,COG:L,COG:O,EggNog:ENOG503G71C;
contig_650	mixed	exon	3481367	3481510	.	+	.	ID=SHZ1654_002166-T1.exon1;Parent=SHZ1654_002166-T1;
contig_650	mixed	exon	3482683	3482732	.	+	.	ID=SHZ1654_002166-T1.exon2;Parent=SHZ1654_002166-T1;
contig_650	mixed	exon	3482825	3483020	.	+	.	ID=SHZ1654_002166-T1.exon3;Parent=SHZ1654_002166-T1;
contig_650	mixed	exon	3484173	3484359	.	+	.	ID=SHZ1654_002166-T1.exon4;Parent=SHZ1654_002166-T1;
contig_650	mixed	exon	3484470	3484803	.	+	.	ID=SHZ1654_002166-T1.exon5;Parent=SHZ1654_002166-T1;
contig_650	mixed	exon	3485086	3485332	.	+	.	ID=SHZ1654_002166-T1.exon6;Parent=SHZ1654_002166-T1;
contig_650	mixed	CDS	3481367	3481510	.	+	0	ID=SHZ1654_002166-T1.cds;Parent=SHZ1654_002166-T1;
contig_650	mixed	CDS	3482683	3482732	.	+	0	ID=SHZ1654_002166-T1.cds;Parent=SHZ1654_002166-T1;
contig_650	mixed	CDS	3482825	3483020	.	+	1	ID=SHZ1654_002166-T1.cds;Parent=SHZ1654_002166-T1;
contig_650	mixed	CDS	3484173	3484359	.	+	0	ID=SHZ1654_002166-T1.cds;Parent=SHZ1654_002166-T1;
contig_650	mixed	CDS	3484470	3484803	.	+	2	ID=SHZ1654_002166-T1.cds;Parent=SHZ1654_002166-T1;
contig_650	mixed	CDS	3485086	3485332	.	+	1	ID=SHZ1654_002166-T1.cds;Parent=SHZ1654_002166-T1;
contig_650	mixed	gene	3485392	3493279	.	+	.	ID=SHZ1654_002167;Name=PARP1_2;
contig_650	mixed	mRNA	3485392	3493279	.	+	.	ID=SHZ1654_002167-T1;Parent=SHZ1654_002167;product=Poly [ADP-ribose] polymerase 1;Ontology_term=GO:0003950;Dbxref=PFAM:PF00533,InterPro:IPR004102,InterPro:IPR008893,InterPro:IPR012317,InterPro:IPR036420,PFAM:PF02877,InterPro:IPR001357,InterPro:IPR036616,PFAM:PF00644,PFAM:PF05406,InterPro:IPR036930;EC_number=2.4.2.30;note=COG:K,COG:L,COG:O,EggNog:ENOG503G71C;
contig_650	mixed	exon	3485392	3485514	.	+	.	ID=SHZ1654_002167-T1.exon1;Parent=SHZ1654_002167-T1;
contig_650	mixed	exon	3485667	3485727	.	+	.	ID=SHZ1654_002167-T1.exon2;Parent=SHZ1654_002167-T1;
contig_650	mixed	exon	3485846	3485909	.	+	.	ID=SHZ1654_002167-T1.exon3;Parent=SHZ1654_002167-T1;
contig_650	mixed	exon	3485999	3486250	.	+	.	ID=SHZ1654_002167-T1.exon4;Parent=SHZ1654_002167-T1;
contig_650	mixed	exon	3488522	3488759	.	+	.	ID=SHZ1654_002167-T1.exon5;Parent=SHZ1654_002167-T1;
contig_650	mixed	exon	3488860	3488975	.	+	.	ID=SHZ1654_002167-T1.exon6;Parent=SHZ1654_002167-T1;
contig_650	mixed	exon	3489059	3489135	.	+	.	ID=SHZ1654_002167-T1.exon7;Parent=SHZ1654_002167-T1;
contig_650	mixed	exon	3489713	3489873	.	+	.	ID=SHZ1654_002167-T1.exon8;Parent=SHZ1654_002167-T1;
contig_650	mixed	exon	3490366	3490557	.	+	.	ID=SHZ1654_002167-T1.exon9;Parent=SHZ1654_002167-T1;
contig_650	mixed	exon	3490687	3490795	.	+	.	ID=SHZ1654_002167-T1.exon10;Parent=SHZ1654_002167-T1;
contig_650	mixed	exon	3491066	3491148	.	+	.	ID=SHZ1654_002167-T1.exon11;Parent=SHZ1654_002167-T1;
contig_650	mixed	exon	3491278	3491415	.	+	.	ID=SHZ1654_002167-T1.exon12;Parent=SHZ1654_002167-T1;
contig_650	mixed	exon	3491719	3491901	.	+	.	ID=SHZ1654_002167-T1.exon13;Parent=SHZ1654_002167-T1;
contig_650	mixed	exon	3492563	3492606	.	+	.	ID=SHZ1654_002167-T1.exon14;Parent=SHZ1654_002167-T1;
contig_650	mixed	exon	3492819	3492892	.	+	.	ID=SHZ1654_002167-T1.exon15;Parent=SHZ1654_002167-T1;
contig_650	mixed	exon	3493215	3493279	.	+	.	ID=SHZ1654_002167-T1.exon16;Parent=SHZ1654_002167-T1;
contig_650	mixed	CDS	3485392	3485514	.	+	0	ID=SHZ1654_002167-T1.cds;Parent=SHZ1654_002167-T1;
contig_650	mixed	CDS	3485667	3485727	.	+	0	ID=SHZ1654_002167-T1.cds;Parent=SHZ1654_002167-T1;
contig_650	mixed	CDS	3485846	3485909	.	+	2	ID=SHZ1654_002167-T1.cds;Parent=SHZ1654_002167-T1;
contig_650	mixed	CDS	3485999	3486250	.	+	1	ID=SHZ1654_002167-T1.cds;Parent=SHZ1654_002167-T1;
contig_650	mixed	CDS	3488522	3488759	.	+	1	ID=SHZ1654_002167-T1.cds;Parent=SHZ1654_002167-T1;
contig_650	mixed	CDS	3488860	3488975	.	+	0	ID=SHZ1654_002167-T1.cds;Parent=SHZ1654_002167-T1;
contig_650	mixed	CDS	3489059	3489135	.	+	1	ID=SHZ1654_002167-T1.cds;Parent=SHZ1654_002167-T1;
contig_650	mixed	CDS	3489713	3489873	.	+	2	ID=SHZ1654_002167-T1.cds;Parent=SHZ1654_002167-T1;
contig_650	mixed	CDS	3490366	3490557	.	+	0	ID=SHZ1654_002167-T1.cds;Parent=SHZ1654_002167-T1;
contig_650	mixed	CDS	3490687	3490795	.	+	0	ID=SHZ1654_002167-T1.cds;Parent=SHZ1654_002167-T1;
contig_650	mixed	CDS	3491066	3491148	.	+	2	ID=SHZ1654_002167-T1.cds;Parent=SHZ1654_002167-T1;
contig_650	mixed	CDS	3491278	3491415	.	+	0	ID=SHZ1654_002167-T1.cds;Parent=SHZ1654_002167-T1;
contig_650	mixed	CDS	3491719	3491901	.	+	0	ID=SHZ1654_002167-T1.cds;Parent=SHZ1654_002167-T1;
contig_650	mixed	CDS	3492563	3492606	.	+	0	ID=SHZ1654_002167-T1.cds;Parent=SHZ1654_002167-T1;
contig_650	mixed	CDS	3492819	3492892	.	+	1	ID=SHZ1654_002167-T1.cds;Parent=SHZ1654_002167-T1;
contig_650	mixed	CDS	3493215	3493279	.	+	2	ID=SHZ1654_002167-T1.cds;Parent=SHZ1654_002167-T1;
contig_650	mixed	gene	3494668	3495478	.	+	.	ID=SHZ1654_002168;
contig_650	mixed	mRNA	3494668	3495478	.	+	.	ID=SHZ1654_002168-T1;Parent=SHZ1654_002168;product=hypothetical protein;Dbxref=InterPro:IPR004883,PFAM:PF03195;note=EggNog:ENOG503GG6J,COG:S;
contig_650	mixed	exon	3494668	3494949	.	+	.	ID=SHZ1654_002168-T1.exon1;Parent=SHZ1654_002168-T1;
contig_650	mixed	exon	3495173	3495478	.	+	.	ID=SHZ1654_002168-T1.exon2;Parent=SHZ1654_002168-T1;
contig_650	mixed	CDS	3494668	3494949	.	+	0	ID=SHZ1654_002168-T1.cds;Parent=SHZ1654_002168-T1;
contig_650	mixed	CDS	3495173	3495478	.	+	0	ID=SHZ1654_002168-T1.cds;Parent=SHZ1654_002168-T1;
contig_650	mixed	gene	3503366	3504168	.	-	.	ID=SHZ1654_002169;
contig_650	mixed	mRNA	3503366	3504168	.	-	.	ID=SHZ1654_002169-T1;Parent=SHZ1654_002169;product=hypothetical protein;Dbxref=InterPro:IPR004883,PFAM:PF03195;note=EggNog:ENOG503GHSG,COG:S;
contig_650	mixed	exon	3503890	3504168	.	-	.	ID=SHZ1654_002169-T1.exon1;Parent=SHZ1654_002169-T1;
contig_650	mixed	exon	3503366	3503785	.	-	.	ID=SHZ1654_002169-T1.exon2;Parent=SHZ1654_002169-T1;
contig_650	mixed	CDS	3503890	3504168	.	-	0	ID=SHZ1654_002169-T1.cds;Parent=SHZ1654_002169-T1;
contig_650	mixed	CDS	3503366	3503785	.	-	0	ID=SHZ1654_002169-T1.cds;Parent=SHZ1654_002169-T1;
contig_650	mixed	gene	3514257	3522677	.	-	.	ID=SHZ1654_002170;
contig_650	mixed	mRNA	3514257	3522677	.	-	.	ID=SHZ1654_002170-T1;Parent=SHZ1654_002170;product=hypothetical protein;Ontology_term=GO:0006629;Dbxref=InterPro:IPR029058,InterPro:IPR002921,PFAM:PF01764;note=COG:I,COG:O,COG:T,BUSCO:EOG093606MV,EggNog:ENOG503GDU4;
contig_650	mixed	exon	3522638	3522677	.	-	.	ID=SHZ1654_002170-T1.exon1;Parent=SHZ1654_002170-T1;
contig_650	mixed	exon	3522173	3522484	.	-	.	ID=SHZ1654_002170-T1.exon2;Parent=SHZ1654_002170-T1;
contig_650	mixed	exon	3521292	3521497	.	-	.	ID=SHZ1654_002170-T1.exon3;Parent=SHZ1654_002170-T1;
contig_650	mixed	exon	3520796	3521146	.	-	.	ID=SHZ1654_002170-T1.exon4;Parent=SHZ1654_002170-T1;
contig_650	mixed	exon	3520479	3520679	.	-	.	ID=SHZ1654_002170-T1.exon5;Parent=SHZ1654_002170-T1;
contig_650	mixed	exon	3520249	3520319	.	-	.	ID=SHZ1654_002170-T1.exon6;Parent=SHZ1654_002170-T1;
contig_650	mixed	exon	3515269	3515408	.	-	.	ID=SHZ1654_002170-T1.exon7;Parent=SHZ1654_002170-T1;
contig_650	mixed	exon	3514257	3514612	.	-	.	ID=SHZ1654_002170-T1.exon8;Parent=SHZ1654_002170-T1;
contig_650	mixed	CDS	3522638	3522677	.	-	0	ID=SHZ1654_002170-T1.cds;Parent=SHZ1654_002170-T1;
contig_650	mixed	CDS	3522173	3522484	.	-	2	ID=SHZ1654_002170-T1.cds;Parent=SHZ1654_002170-T1;
contig_650	mixed	CDS	3521292	3521497	.	-	2	ID=SHZ1654_002170-T1.cds;Parent=SHZ1654_002170-T1;
contig_650	mixed	CDS	3520796	3521146	.	-	0	ID=SHZ1654_002170-T1.cds;Parent=SHZ1654_002170-T1;
contig_650	mixed	CDS	3520479	3520679	.	-	0	ID=SHZ1654_002170-T1.cds;Parent=SHZ1654_002170-T1;
contig_650	mixed	CDS	3520249	3520319	.	-	0	ID=SHZ1654_002170-T1.cds;Parent=SHZ1654_002170-T1;
contig_650	mixed	CDS	3515269	3515408	.	-	1	ID=SHZ1654_002170-T1.cds;Parent=SHZ1654_002170-T1;
contig_650	mixed	CDS	3514257	3514612	.	-	2	ID=SHZ1654_002170-T1.cds;Parent=SHZ1654_002170-T1;
contig_650	mixed	gene	3523946	3525056	.	+	.	ID=SHZ1654_002171;
contig_650	mixed	mRNA	3523946	3525056	.	+	.	ID=SHZ1654_002171-T1;Parent=SHZ1654_002171;product=hypothetical protein;
contig_650	mixed	exon	3523946	3524058	.	+	.	ID=SHZ1654_002171-T1.exon1;Parent=SHZ1654_002171-T1;
contig_650	mixed	exon	3524612	3525056	.	+	.	ID=SHZ1654_002171-T1.exon2;Parent=SHZ1654_002171-T1;
contig_650	mixed	CDS	3523946	3524058	.	+	0	ID=SHZ1654_002171-T1.cds;Parent=SHZ1654_002171-T1;
contig_650	mixed	CDS	3524612	3525056	.	+	1	ID=SHZ1654_002171-T1.cds;Parent=SHZ1654_002171-T1;
contig_650	mixed	gene	3542321	3543434	.	+	.	ID=SHZ1654_002172;
contig_650	mixed	mRNA	3542321	3543434	.	+	.	ID=SHZ1654_002172-T1;Parent=SHZ1654_002172;product=hypothetical protein;
contig_650	mixed	exon	3542321	3542433	.	+	.	ID=SHZ1654_002172-T1.exon1;Parent=SHZ1654_002172-T1;
contig_650	mixed	exon	3542990	3543434	.	+	.	ID=SHZ1654_002172-T1.exon2;Parent=SHZ1654_002172-T1;
contig_650	mixed	CDS	3542321	3542433	.	+	0	ID=SHZ1654_002172-T1.cds;Parent=SHZ1654_002172-T1;
contig_650	mixed	CDS	3542990	3543434	.	+	1	ID=SHZ1654_002172-T1.cds;Parent=SHZ1654_002172-T1;
contig_650	mixed	gene	3543491	3549955	.	+	.	ID=SHZ1654_002173;
contig_650	mixed	mRNA	3543491	3549955	.	+	.	ID=SHZ1654_002173-T1;Parent=SHZ1654_002173;product=hypothetical protein;
contig_650	mixed	exon	3543491	3543545	.	+	.	ID=SHZ1654_002173-T1.exon1;Parent=SHZ1654_002173-T1;
contig_650	mixed	exon	3549756	3549955	.	+	.	ID=SHZ1654_002173-T1.exon2;Parent=SHZ1654_002173-T1;
contig_650	mixed	CDS	3543491	3543545	.	+	0	ID=SHZ1654_002173-T1.cds;Parent=SHZ1654_002173-T1;
contig_650	mixed	CDS	3549756	3549955	.	+	2	ID=SHZ1654_002173-T1.cds;Parent=SHZ1654_002173-T1;
contig_650	mixed	gene	3562406	3564896	.	+	.	ID=SHZ1654_002174;Name=BET11_2;
contig_650	mixed	mRNA	3562406	3564896	.	+	.	ID=SHZ1654_002174-T1;Parent=SHZ1654_002174;product=Bet1-like SNARE 1-1;Ontology_term=GO:0015031,GO:0030173;Dbxref=InterPro:IPR039897,InterPro:IPR000727,InterPro:IPR039899;note=EggNog:ENOG503GIYF,COG:U;
contig_650	mixed	exon	3562406	3562480	.	+	.	ID=SHZ1654_002174-T1.exon1;Parent=SHZ1654_002174-T1;
contig_650	mixed	exon	3562571	3562638	.	+	.	ID=SHZ1654_002174-T1.exon2;Parent=SHZ1654_002174-T1;
contig_650	mixed	exon	3563255	3563405	.	+	.	ID=SHZ1654_002174-T1.exon3;Parent=SHZ1654_002174-T1;
contig_650	mixed	exon	3564527	3564583	.	+	.	ID=SHZ1654_002174-T1.exon4;Parent=SHZ1654_002174-T1;
contig_650	mixed	exon	3564662	3564721	.	+	.	ID=SHZ1654_002174-T1.exon5;Parent=SHZ1654_002174-T1;
contig_650	mixed	exon	3564807	3564896	.	+	.	ID=SHZ1654_002174-T1.exon6;Parent=SHZ1654_002174-T1;
contig_650	mixed	CDS	3562406	3562480	.	+	0	ID=SHZ1654_002174-T1.cds;Parent=SHZ1654_002174-T1;
contig_650	mixed	CDS	3562571	3562638	.	+	0	ID=SHZ1654_002174-T1.cds;Parent=SHZ1654_002174-T1;
contig_650	mixed	CDS	3563255	3563405	.	+	1	ID=SHZ1654_002174-T1.cds;Parent=SHZ1654_002174-T1;
contig_650	mixed	CDS	3564527	3564583	.	+	0	ID=SHZ1654_002174-T1.cds;Parent=SHZ1654_002174-T1;
contig_650	mixed	CDS	3564662	3564721	.	+	0	ID=SHZ1654_002174-T1.cds;Parent=SHZ1654_002174-T1;
contig_650	mixed	CDS	3564807	3564896	.	+	0	ID=SHZ1654_002174-T1.cds;Parent=SHZ1654_002174-T1;
contig_650	mixed	gene	3565560	3565630	.	-	.	ID=SHZ1654_002175;
contig_650	mixed	tRNA	3565560	3565630	.	-	.	ID=SHZ1654_002175-T1;Parent=SHZ1654_002175;product=tRNA-Gly;
contig_650	mixed	exon	3565560	3565630	.	-	.	ID=SHZ1654_002175-T1.exon1;Parent=SHZ1654_002175-T1;
contig_650	mixed	gene	3569258	3569785	.	-	.	ID=SHZ1654_002176;
contig_650	mixed	mRNA	3569258	3569785	.	-	.	ID=SHZ1654_002176-T1;Parent=SHZ1654_002176;product=hypothetical protein;Dbxref=InterPro:IPR013087,InterPro:IPR036236;note=EggNog:ENOG503GKT7,COG:S;
contig_650	mixed	exon	3569258	3569785	.	-	.	ID=SHZ1654_002176-T1.exon1;Parent=SHZ1654_002176-T1;
contig_650	mixed	CDS	3569258	3569785	.	-	0	ID=SHZ1654_002176-T1.cds;Parent=SHZ1654_002176-T1;
contig_650	mixed	gene	3575162	3575704	.	-	.	ID=SHZ1654_002177;
contig_650	mixed	mRNA	3575162	3575704	.	-	.	ID=SHZ1654_002177-T1;Parent=SHZ1654_002177;product=hypothetical protein;Dbxref=InterPro:IPR013087,PFAM:PF13912,InterPro:IPR036236;note=EggNog:ENOG503GI90,COG:S;
contig_650	mixed	exon	3575162	3575704	.	-	.	ID=SHZ1654_002177-T1.exon1;Parent=SHZ1654_002177-T1;
contig_650	mixed	CDS	3575162	3575704	.	-	0	ID=SHZ1654_002177-T1.cds;Parent=SHZ1654_002177-T1;
contig_650	mixed	gene	3584163	3611556	.	-	.	ID=SHZ1654_002178;
contig_650	mixed	mRNA	3584163	3611556	.	-	.	ID=SHZ1654_002178-T1;Parent=SHZ1654_002178;product=hypothetical protein;Ontology_term=GO:0016459,GO:0003774,GO:0005524,GO:0005515;Dbxref=InterPro:IPR027417,PFAM:PF00063,InterPro:IPR001609,InterPro:IPR036961,PFAM:PF00612,InterPro:IPR000048,InterPro:IPR036018;note=COG:Z,EggNog:ENOG503GHTB;
contig_650	mixed	exon	3611449	3611556	.	-	.	ID=SHZ1654_002178-T1.exon1;Parent=SHZ1654_002178-T1;
contig_650	mixed	exon	3611177	3611322	.	-	.	ID=SHZ1654_002178-T1.exon2;Parent=SHZ1654_002178-T1;
contig_650	mixed	exon	3610934	3611090	.	-	.	ID=SHZ1654_002178-T1.exon3;Parent=SHZ1654_002178-T1;
contig_650	mixed	exon	3606890	3606948	.	-	.	ID=SHZ1654_002178-T1.exon4;Parent=SHZ1654_002178-T1;
contig_650	mixed	exon	3606133	3606292	.	-	.	ID=SHZ1654_002178-T1.exon5;Parent=SHZ1654_002178-T1;
contig_650	mixed	exon	3605875	3606024	.	-	.	ID=SHZ1654_002178-T1.exon6;Parent=SHZ1654_002178-T1;
contig_650	mixed	exon	3605648	3605784	.	-	.	ID=SHZ1654_002178-T1.exon7;Parent=SHZ1654_002178-T1;
contig_650	mixed	exon	3605416	3605562	.	-	.	ID=SHZ1654_002178-T1.exon8;Parent=SHZ1654_002178-T1;
contig_650	mixed	exon	3605155	3605256	.	-	.	ID=SHZ1654_002178-T1.exon9;Parent=SHZ1654_002178-T1;
contig_650	mixed	exon	3604993	3605050	.	-	.	ID=SHZ1654_002178-T1.exon10;Parent=SHZ1654_002178-T1;
contig_650	mixed	exon	3604807	3604908	.	-	.	ID=SHZ1654_002178-T1.exon11;Parent=SHZ1654_002178-T1;
contig_650	mixed	exon	3602977	3603014	.	-	.	ID=SHZ1654_002178-T1.exon12;Parent=SHZ1654_002178-T1;
contig_650	mixed	exon	3602671	3602797	.	-	.	ID=SHZ1654_002178-T1.exon13;Parent=SHZ1654_002178-T1;
contig_650	mixed	exon	3602398	3602568	.	-	.	ID=SHZ1654_002178-T1.exon14;Parent=SHZ1654_002178-T1;
contig_650	mixed	exon	3602114	3602245	.	-	.	ID=SHZ1654_002178-T1.exon15;Parent=SHZ1654_002178-T1;
contig_650	mixed	exon	3601918	3602027	.	-	.	ID=SHZ1654_002178-T1.exon16;Parent=SHZ1654_002178-T1;
contig_650	mixed	exon	3601713	3601773	.	-	.	ID=SHZ1654_002178-T1.exon17;Parent=SHZ1654_002178-T1;
contig_650	mixed	exon	3599758	3599935	.	-	.	ID=SHZ1654_002178-T1.exon18;Parent=SHZ1654_002178-T1;
contig_650	mixed	exon	3598363	3598568	.	-	.	ID=SHZ1654_002178-T1.exon19;Parent=SHZ1654_002178-T1;
contig_650	mixed	exon	3598151	3598270	.	-	.	ID=SHZ1654_002178-T1.exon20;Parent=SHZ1654_002178-T1;
contig_650	mixed	exon	3596835	3596933	.	-	.	ID=SHZ1654_002178-T1.exon21;Parent=SHZ1654_002178-T1;
contig_650	mixed	exon	3595349	3595570	.	-	.	ID=SHZ1654_002178-T1.exon22;Parent=SHZ1654_002178-T1;
contig_650	mixed	exon	3591655	3591794	.	-	.	ID=SHZ1654_002178-T1.exon23;Parent=SHZ1654_002178-T1;
contig_650	mixed	exon	3584163	3584265	.	-	.	ID=SHZ1654_002178-T1.exon24;Parent=SHZ1654_002178-T1;
contig_650	mixed	CDS	3611449	3611556	.	-	0	ID=SHZ1654_002178-T1.cds;Parent=SHZ1654_002178-T1;
contig_650	mixed	CDS	3611177	3611322	.	-	0	ID=SHZ1654_002178-T1.cds;Parent=SHZ1654_002178-T1;
contig_650	mixed	CDS	3610934	3611090	.	-	1	ID=SHZ1654_002178-T1.cds;Parent=SHZ1654_002178-T1;
contig_650	mixed	CDS	3606890	3606948	.	-	0	ID=SHZ1654_002178-T1.cds;Parent=SHZ1654_002178-T1;
contig_650	mixed	CDS	3606133	3606292	.	-	1	ID=SHZ1654_002178-T1.cds;Parent=SHZ1654_002178-T1;
contig_650	mixed	CDS	3605875	3606024	.	-	0	ID=SHZ1654_002178-T1.cds;Parent=SHZ1654_002178-T1;
contig_650	mixed	CDS	3605648	3605784	.	-	0	ID=SHZ1654_002178-T1.cds;Parent=SHZ1654_002178-T1;
contig_650	mixed	CDS	3605416	3605562	.	-	1	ID=SHZ1654_002178-T1.cds;Parent=SHZ1654_002178-T1;
contig_650	mixed	CDS	3605155	3605256	.	-	1	ID=SHZ1654_002178-T1.cds;Parent=SHZ1654_002178-T1;
contig_650	mixed	CDS	3604993	3605050	.	-	1	ID=SHZ1654_002178-T1.cds;Parent=SHZ1654_002178-T1;
contig_650	mixed	CDS	3604807	3604908	.	-	0	ID=SHZ1654_002178-T1.cds;Parent=SHZ1654_002178-T1;
contig_650	mixed	CDS	3602977	3603014	.	-	0	ID=SHZ1654_002178-T1.cds;Parent=SHZ1654_002178-T1;
contig_650	mixed	CDS	3602671	3602797	.	-	1	ID=SHZ1654_002178-T1.cds;Parent=SHZ1654_002178-T1;
contig_650	mixed	CDS	3602398	3602568	.	-	0	ID=SHZ1654_002178-T1.cds;Parent=SHZ1654_002178-T1;
contig_650	mixed	CDS	3602114	3602245	.	-	0	ID=SHZ1654_002178-T1.cds;Parent=SHZ1654_002178-T1;
contig_650	mixed	CDS	3601918	3602027	.	-	0	ID=SHZ1654_002178-T1.cds;Parent=SHZ1654_002178-T1;
contig_650	mixed	CDS	3601713	3601773	.	-	1	ID=SHZ1654_002178-T1.cds;Parent=SHZ1654_002178-T1;
contig_650	mixed	CDS	3599758	3599935	.	-	0	ID=SHZ1654_002178-T1.cds;Parent=SHZ1654_002178-T1;
contig_650	mixed	CDS	3598363	3598568	.	-	2	ID=SHZ1654_002178-T1.cds;Parent=SHZ1654_002178-T1;
contig_650	mixed	CDS	3598151	3598270	.	-	0	ID=SHZ1654_002178-T1.cds;Parent=SHZ1654_002178-T1;
contig_650	mixed	CDS	3596835	3596933	.	-	0	ID=SHZ1654_002178-T1.cds;Parent=SHZ1654_002178-T1;
contig_650	mixed	CDS	3595349	3595570	.	-	0	ID=SHZ1654_002178-T1.cds;Parent=SHZ1654_002178-T1;
contig_650	mixed	CDS	3591655	3591794	.	-	0	ID=SHZ1654_002178-T1.cds;Parent=SHZ1654_002178-T1;
contig_650	mixed	CDS	3584163	3584265	.	-	1	ID=SHZ1654_002178-T1.cds;Parent=SHZ1654_002178-T1;
contig_650	mixed	gene	3627950	3630541	.	-	.	ID=SHZ1654_002179;
contig_650	mixed	mRNA	3627950	3630541	.	-	.	ID=SHZ1654_002179-T1;Parent=SHZ1654_002179;product=hypothetical protein;Ontology_term=GO:0016459,GO:0003774,GO:0005524;Dbxref=InterPro:IPR004009,PFAM:PF02736;note=COG:Z,EggNog:ENOG503GHTB;
contig_650	mixed	exon	3630491	3630541	.	-	.	ID=SHZ1654_002179-T1.exon1;Parent=SHZ1654_002179-T1;
contig_650	mixed	exon	3627950	3628348	.	-	.	ID=SHZ1654_002179-T1.exon2;Parent=SHZ1654_002179-T1;
contig_650	mixed	CDS	3630491	3630541	.	-	0	ID=SHZ1654_002179-T1.cds;Parent=SHZ1654_002179-T1;
contig_650	mixed	CDS	3627950	3628348	.	-	0	ID=SHZ1654_002179-T1.cds;Parent=SHZ1654_002179-T1;
contig_650	mixed	gene	3653921	3656704	.	+	.	ID=SHZ1654_002180;Name=OR23;
contig_650	mixed	mRNA	3653921	3656704	.	+	.	ID=SHZ1654_002180-T1;Parent=SHZ1654_002180;product=F-box/kelch-repeat protein or23;Ontology_term=GO:0005515;Dbxref=InterPro:IPR006652,InterPro:IPR036047,PFAM:PF01344,InterPro:IPR015915,PFAM:PF13964;note=BUSCO:EOG09360AWP,COG:S,EggNog:ENOG503GA8W;
contig_650	mixed	exon	3653921	3654930	.	+	.	ID=SHZ1654_002180-T1.exon1;Parent=SHZ1654_002180-T1;
contig_650	mixed	exon	3656413	3656704	.	+	.	ID=SHZ1654_002180-T1.exon2;Parent=SHZ1654_002180-T1;
contig_650	mixed	CDS	3653921	3654930	.	+	0	ID=SHZ1654_002180-T1.cds;Parent=SHZ1654_002180-T1;
contig_650	mixed	CDS	3656413	3656704	.	+	1	ID=SHZ1654_002180-T1.cds;Parent=SHZ1654_002180-T1;
contig_650	mixed	gene	3657240	3662717	.	-	.	ID=SHZ1654_002181;
contig_650	mixed	mRNA	3657240	3662717	.	-	.	ID=SHZ1654_002181-T1;Parent=SHZ1654_002181;product=hypothetical protein;Ontology_term=GO:0003713;Dbxref=PFAM:PF05030,InterPro:IPR007726,InterPro:IPR044779;note=EggNog:ENOG503GCQQ,COG:K;
contig_650	mixed	exon	3662634	3662717	.	-	.	ID=SHZ1654_002181-T1.exon1;Parent=SHZ1654_002181-T1;
contig_650	mixed	exon	3660595	3660671	.	-	.	ID=SHZ1654_002181-T1.exon2;Parent=SHZ1654_002181-T1;
contig_650	mixed	exon	3659078	3659162	.	-	.	ID=SHZ1654_002181-T1.exon3;Parent=SHZ1654_002181-T1;
contig_650	mixed	exon	3657240	3657668	.	-	.	ID=SHZ1654_002181-T1.exon4;Parent=SHZ1654_002181-T1;
contig_650	mixed	CDS	3662634	3662717	.	-	0	ID=SHZ1654_002181-T1.cds;Parent=SHZ1654_002181-T1;
contig_650	mixed	CDS	3660595	3660671	.	-	0	ID=SHZ1654_002181-T1.cds;Parent=SHZ1654_002181-T1;
contig_650	mixed	CDS	3659078	3659162	.	-	1	ID=SHZ1654_002181-T1.cds;Parent=SHZ1654_002181-T1;
contig_650	mixed	CDS	3657240	3657668	.	-	0	ID=SHZ1654_002181-T1.cds;Parent=SHZ1654_002181-T1;
contig_650	mixed	gene	3693956	3694846	.	-	.	ID=SHZ1654_002182;
contig_650	mixed	mRNA	3693956	3694846	.	-	.	ID=SHZ1654_002182-T1;Parent=SHZ1654_002182;product=hypothetical protein;Dbxref=InterPro:IPR045168;note=COG:O,EggNog:ENOG503GAHU;
contig_650	mixed	exon	3694636	3694846	.	-	.	ID=SHZ1654_002182-T1.exon1;Parent=SHZ1654_002182-T1;
contig_650	mixed	exon	3693956	3694578	.	-	.	ID=SHZ1654_002182-T1.exon2;Parent=SHZ1654_002182-T1;
contig_650	mixed	CDS	3694636	3694846	.	-	0	ID=SHZ1654_002182-T1.cds;Parent=SHZ1654_002182-T1;
contig_650	mixed	CDS	3693956	3694578	.	-	2	ID=SHZ1654_002182-T1.cds;Parent=SHZ1654_002182-T1;
contig_650	mixed	gene	3729962	3731643	.	-	.	ID=SHZ1654_002183;
contig_650	mixed	mRNA	3729962	3731643	.	-	.	ID=SHZ1654_002183-T1;Parent=SHZ1654_002183;product=hypothetical protein;Dbxref=InterPro:IPR045168;note=COG:O,EggNog:ENOG503GAHU;
contig_650	mixed	exon	3731583	3731643	.	-	.	ID=SHZ1654_002183-T1.exon1;Parent=SHZ1654_002183-T1;
contig_650	mixed	exon	3730842	3731493	.	-	.	ID=SHZ1654_002183-T1.exon2;Parent=SHZ1654_002183-T1;
contig_650	mixed	exon	3730550	3730728	.	-	.	ID=SHZ1654_002183-T1.exon3;Parent=SHZ1654_002183-T1;
contig_650	mixed	exon	3729962	3730314	.	-	.	ID=SHZ1654_002183-T1.exon4;Parent=SHZ1654_002183-T1;
contig_650	mixed	CDS	3731583	3731643	.	-	0	ID=SHZ1654_002183-T1.cds;Parent=SHZ1654_002183-T1;
contig_650	mixed	CDS	3730842	3731493	.	-	2	ID=SHZ1654_002183-T1.cds;Parent=SHZ1654_002183-T1;
contig_650	mixed	CDS	3730550	3730728	.	-	1	ID=SHZ1654_002183-T1.cds;Parent=SHZ1654_002183-T1;
contig_650	mixed	CDS	3729962	3730314	.	-	2	ID=SHZ1654_002183-T1.cds;Parent=SHZ1654_002183-T1;
contig_650	mixed	gene	3758513	3759505	.	-	.	ID=SHZ1654_002184;
contig_650	mixed	mRNA	3758513	3759505	.	-	.	ID=SHZ1654_002184-T1;Parent=SHZ1654_002184;product=hypothetical protein;Ontology_term=GO:0006355,GO:0009725,GO:0003677;Dbxref=InterPro:IPR044835;note=COG:K,EggNog:ENOG503G7MN;
contig_650	mixed	exon	3759358	3759505	.	-	.	ID=SHZ1654_002184-T1.exon1;Parent=SHZ1654_002184-T1;
contig_650	mixed	exon	3758513	3758808	.	-	.	ID=SHZ1654_002184-T1.exon2;Parent=SHZ1654_002184-T1;
contig_650	mixed	CDS	3759358	3759505	.	-	0	ID=SHZ1654_002184-T1.cds;Parent=SHZ1654_002184-T1;
contig_650	mixed	CDS	3758513	3758808	.	-	2	ID=SHZ1654_002184-T1.cds;Parent=SHZ1654_002184-T1;
contig_650	mixed	gene	3926970	3927748	.	+	.	ID=SHZ1654_002185;Name=TIF3C1_1;
contig_650	mixed	mRNA	3926970	3927748	.	+	.	ID=SHZ1654_002185-T1;Parent=SHZ1654_002185;product=Eukaryotic translation initiation factor 3 subunit C;Ontology_term=GO:0003743,GO:0003723,GO:0031369,GO:0006413,GO:0005852;Dbxref=InterPro:IPR008905,InterPro:IPR027516;EC_number=3.4.22.68;note=EggNog:ENOG503GFD2,COG:J;
contig_650	mixed	exon	3926970	3927118	.	+	.	ID=SHZ1654_002185-T1.exon1;Parent=SHZ1654_002185-T1;
contig_650	mixed	exon	3927313	3927449	.	+	.	ID=SHZ1654_002185-T1.exon2;Parent=SHZ1654_002185-T1;
contig_650	mixed	exon	3927480	3927748	.	+	.	ID=SHZ1654_002185-T1.exon3;Parent=SHZ1654_002185-T1;
contig_650	mixed	CDS	3926970	3927118	.	+	0	ID=SHZ1654_002185-T1.cds;Parent=SHZ1654_002185-T1;
contig_650	mixed	CDS	3927313	3927449	.	+	1	ID=SHZ1654_002185-T1.cds;Parent=SHZ1654_002185-T1;
contig_650	mixed	CDS	3927480	3927748	.	+	2	ID=SHZ1654_002185-T1.cds;Parent=SHZ1654_002185-T1;
contig_650	mixed	gene	3935046	3937068	.	+	.	ID=SHZ1654_002186;
contig_650	mixed	mRNA	3935046	3937068	.	+	.	ID=SHZ1654_002186-T1;Parent=SHZ1654_002186;product=hypothetical protein;Ontology_term=GO:0030259,GO:0005975,GO:0016758,GO:0004553;Dbxref=InterPro:IPR012341,InterPro:IPR004276,InterPro:IPR008928,InterPro:IPR001701;EC_number=2.4.1.173;note=EggNog:ENOG503GHI8,COG:C,COG:G;
contig_650	mixed	exon	3935046	3935220	.	+	.	ID=SHZ1654_002186-T1.exon1;Parent=SHZ1654_002186-T1;
contig_650	mixed	exon	3935298	3935774	.	+	.	ID=SHZ1654_002186-T1.exon2;Parent=SHZ1654_002186-T1;
contig_650	mixed	exon	3936409	3936544	.	+	.	ID=SHZ1654_002186-T1.exon3;Parent=SHZ1654_002186-T1;
contig_650	mixed	exon	3936636	3937068	.	+	.	ID=SHZ1654_002186-T1.exon4;Parent=SHZ1654_002186-T1;
contig_650	mixed	CDS	3935046	3935220	.	+	0	ID=SHZ1654_002186-T1.cds;Parent=SHZ1654_002186-T1;
contig_650	mixed	CDS	3935298	3935774	.	+	2	ID=SHZ1654_002186-T1.cds;Parent=SHZ1654_002186-T1;
contig_650	mixed	CDS	3936409	3936544	.	+	2	ID=SHZ1654_002186-T1.cds;Parent=SHZ1654_002186-T1;
contig_650	mixed	CDS	3936636	3937068	.	+	1	ID=SHZ1654_002186-T1.cds;Parent=SHZ1654_002186-T1;
contig_650	mixed	gene	3999251	4002814	.	+	.	ID=SHZ1654_002187;Name=MET6_1;
contig_650	mixed	mRNA	3999251	4002814	.	+	.	ID=SHZ1654_002187-T1;Parent=SHZ1654_002187;product=methionine-synthesizing 5- methyltetrahydropteroyltriglutamate--homocysteine methyltransferase;Ontology_term=GO:0003871,GO:0008270,GO:0009086;Dbxref=InterPro:IPR002629,InterPro:IPR038071;EC_number=2.1.1.14;note=EggNog:ENOG50KOG2263,COG:E;
contig_650	mixed	exon	3999251	3999646	.	+	.	ID=SHZ1654_002187-T1.exon1;Parent=SHZ1654_002187-T1;
contig_650	mixed	exon	4002530	4002814	.	+	.	ID=SHZ1654_002187-T1.exon2;Parent=SHZ1654_002187-T1;
contig_650	mixed	CDS	3999251	3999646	.	+	0	ID=SHZ1654_002187-T1.cds;Parent=SHZ1654_002187-T1;
contig_650	mixed	CDS	4002530	4002814	.	+	0	ID=SHZ1654_002187-T1.cds;Parent=SHZ1654_002187-T1;
contig_650	mixed	gene	4084046	4084771	.	-	.	ID=SHZ1654_002188;
contig_650	mixed	mRNA	4084046	4084771	.	-	.	ID=SHZ1654_002188-T1;Parent=SHZ1654_002188;product=hypothetical protein;Ontology_term=GO:0005515;Dbxref=InterPro:IPR011990;note=EggNog:ENOG503GF9R,COG:S;
contig_650	mixed	exon	4084389	4084771	.	-	.	ID=SHZ1654_002188-T1.exon1;Parent=SHZ1654_002188-T1;
contig_650	mixed	exon	4084046	4084148	.	-	.	ID=SHZ1654_002188-T1.exon2;Parent=SHZ1654_002188-T1;
contig_650	mixed	CDS	4084389	4084771	.	-	0	ID=SHZ1654_002188-T1.cds;Parent=SHZ1654_002188-T1;
contig_650	mixed	CDS	4084046	4084148	.	-	1	ID=SHZ1654_002188-T1.cds;Parent=SHZ1654_002188-T1;
contig_650	mixed	gene	4126199	4126501	.	+	.	ID=SHZ1654_002189;
contig_650	mixed	mRNA	4126199	4126501	.	+	.	ID=SHZ1654_002189-T1;Parent=SHZ1654_002189;product=hypothetical protein;
contig_650	mixed	exon	4126199	4126501	.	+	.	ID=SHZ1654_002189-T1.exon1;Parent=SHZ1654_002189-T1;
contig_650	mixed	CDS	4126199	4126501	.	+	0	ID=SHZ1654_002189-T1.cds;Parent=SHZ1654_002189-T1;
contig_650	mixed	gene	4127340	4127412	.	+	.	ID=SHZ1654_002190;
contig_650	mixed	tRNA	4127340	4127412	.	+	.	ID=SHZ1654_002190-T1;Parent=SHZ1654_002190;product=tRNA-Leu;
contig_650	mixed	exon	4127340	4127412	.	+	.	ID=SHZ1654_002190-T1.exon1;Parent=SHZ1654_002190-T1;
contig_650	mixed	gene	4237399	4238017	.	+	.	ID=SHZ1654_002191;
contig_650	mixed	mRNA	4237399	4238017	.	+	.	ID=SHZ1654_002191-T1;Parent=SHZ1654_002191;product=hypothetical protein;Ontology_term=GO:0005975,GO:0004553;Dbxref=InterPro:IPR012341,InterPro:IPR008928,InterPro:IPR001701;EC_number=3.2.1.4;note=COG:G,EggNog:ENOG503G79N;
contig_650	mixed	exon	4237399	4237493	.	+	.	ID=SHZ1654_002191-T1.exon1;Parent=SHZ1654_002191-T1;
contig_650	mixed	exon	4237585	4238017	.	+	.	ID=SHZ1654_002191-T1.exon2;Parent=SHZ1654_002191-T1;
contig_650	mixed	CDS	4237399	4237493	.	+	0	ID=SHZ1654_002191-T1.cds;Parent=SHZ1654_002191-T1;
contig_650	mixed	CDS	4237585	4238017	.	+	1	ID=SHZ1654_002191-T1.cds;Parent=SHZ1654_002191-T1;
contig_650	mixed	gene	4285242	4287062	.	-	.	ID=SHZ1654_002192;
contig_650	mixed	mRNA	4285242	4287062	.	-	.	ID=SHZ1654_002192-T1;Parent=SHZ1654_002192;product=hypothetical protein;Ontology_term=GO:0031011;Dbxref=InterPro:IPR024867,InterPro:IPR044867;note=EggNog:ENOG503GH0M;
contig_650	mixed	exon	4285242	4287062	.	-	.	ID=SHZ1654_002192-T1.exon1;Parent=SHZ1654_002192-T1;
contig_650	mixed	CDS	4285242	4287062	.	-	0	ID=SHZ1654_002192-T1.cds;Parent=SHZ1654_002192-T1;
contig_650	mixed	gene	4300067	4302144	.	+	.	ID=SHZ1654_002193;Name=CATHB2;
contig_650	mixed	mRNA	4300067	4302144	.	+	.	ID=SHZ1654_002193-T1;Parent=SHZ1654_002193;product=Cathepsin B-like protease 2;Ontology_term=GO:0050790,GO:0006508,GO:0008234,GO:0004197;Dbxref=InterPro:IPR000169,InterPro:IPR000668,PFAM:PF08127,InterPro:IPR012599,InterPro:IPR038765,PFAM:PF00112,InterPro:IPR025660;EC_number=3.4.22.1;note=MEROPS:MER0001385,EggNog:ENOG503G9A2,COG:O;
contig_650	mixed	exon	4300067	4300141	.	+	.	ID=SHZ1654_002193-T1.exon1;Parent=SHZ1654_002193-T1;
contig_650	mixed	exon	4300266	4300422	.	+	.	ID=SHZ1654_002193-T1.exon2;Parent=SHZ1654_002193-T1;
contig_650	mixed	exon	4300530	4300534	.	+	.	ID=SHZ1654_002193-T1.exon3;Parent=SHZ1654_002193-T1;
contig_650	mixed	exon	4300639	4300713	.	+	.	ID=SHZ1654_002193-T1.exon4;Parent=SHZ1654_002193-T1;
contig_650	mixed	exon	4300798	4300923	.	+	.	ID=SHZ1654_002193-T1.exon5;Parent=SHZ1654_002193-T1;
contig_650	mixed	exon	4301165	4301383	.	+	.	ID=SHZ1654_002193-T1.exon6;Parent=SHZ1654_002193-T1;
contig_650	mixed	exon	4301645	4301758	.	+	.	ID=SHZ1654_002193-T1.exon7;Parent=SHZ1654_002193-T1;
contig_650	mixed	exon	4301887	4301922	.	+	.	ID=SHZ1654_002193-T1.exon8;Parent=SHZ1654_002193-T1;
contig_650	mixed	exon	4302007	4302144	.	+	.	ID=SHZ1654_002193-T1.exon9;Parent=SHZ1654_002193-T1;
contig_650	mixed	CDS	4300067	4300141	.	+	0	ID=SHZ1654_002193-T1.cds;Parent=SHZ1654_002193-T1;
contig_650	mixed	CDS	4300266	4300422	.	+	0	ID=SHZ1654_002193-T1.cds;Parent=SHZ1654_002193-T1;
contig_650	mixed	CDS	4300530	4300534	.	+	2	ID=SHZ1654_002193-T1.cds;Parent=SHZ1654_002193-T1;
contig_650	mixed	CDS	4300639	4300713	.	+	0	ID=SHZ1654_002193-T1.cds;Parent=SHZ1654_002193-T1;
contig_650	mixed	CDS	4300798	4300923	.	+	0	ID=SHZ1654_002193-T1.cds;Parent=SHZ1654_002193-T1;
contig_650	mixed	CDS	4301165	4301383	.	+	0	ID=SHZ1654_002193-T1.cds;Parent=SHZ1654_002193-T1;
contig_650	mixed	CDS	4301645	4301758	.	+	0	ID=SHZ1654_002193-T1.cds;Parent=SHZ1654_002193-T1;
contig_650	mixed	CDS	4301887	4301922	.	+	0	ID=SHZ1654_002193-T1.cds;Parent=SHZ1654_002193-T1;
contig_650	mixed	CDS	4302007	4302144	.	+	0	ID=SHZ1654_002193-T1.cds;Parent=SHZ1654_002193-T1;
contig_650	mixed	gene	4303187	4307226	.	+	.	ID=SHZ1654_002194;
contig_650	mixed	mRNA	4303187	4307226	.	+	.	ID=SHZ1654_002194-T1;Parent=SHZ1654_002194;product=hypothetical protein;Dbxref=InterPro:IPR029021;note=EggNog:ENOG503G8K7,COG:S;
contig_650	mixed	exon	4303187	4303342	.	+	.	ID=SHZ1654_002194-T1.exon1;Parent=SHZ1654_002194-T1;
contig_650	mixed	exon	4306915	4307226	.	+	.	ID=SHZ1654_002194-T1.exon2;Parent=SHZ1654_002194-T1;
contig_650	mixed	CDS	4303187	4303342	.	+	0	ID=SHZ1654_002194-T1.cds;Parent=SHZ1654_002194-T1;
contig_650	mixed	CDS	4306915	4307226	.	+	0	ID=SHZ1654_002194-T1.cds;Parent=SHZ1654_002194-T1;
contig_650	mixed	gene	4330860	4336123	.	+	.	ID=SHZ1654_002195;
contig_650	mixed	mRNA	4330860	4336123	.	+	.	ID=SHZ1654_002195-T1;Parent=SHZ1654_002195;product=hypothetical protein;
contig_650	mixed	exon	4330860	4331327	.	+	.	ID=SHZ1654_002195-T1.exon1;Parent=SHZ1654_002195-T1;
contig_650	mixed	exon	4336109	4336123	.	+	.	ID=SHZ1654_002195-T1.exon2;Parent=SHZ1654_002195-T1;
contig_650	mixed	CDS	4330860	4331327	.	+	0	ID=SHZ1654_002195-T1.cds;Parent=SHZ1654_002195-T1;
contig_650	mixed	CDS	4336109	4336123	.	+	0	ID=SHZ1654_002195-T1.cds;Parent=SHZ1654_002195-T1;
contig_650	mixed	gene	4361758	4372819	.	+	.	ID=SHZ1654_002196;
contig_650	mixed	mRNA	4361758	4372819	.	+	.	ID=SHZ1654_002196-T1;Parent=SHZ1654_002196;product=hypothetical protein;Dbxref=PFAM:PF14566,InterPro:IPR029021;note=EggNog:ENOG503G8K7,COG:S;
contig_650	mixed	exon	4361758	4362168	.	+	.	ID=SHZ1654_002196-T1.exon1;Parent=SHZ1654_002196-T1;
contig_650	mixed	exon	4362670	4362993	.	+	.	ID=SHZ1654_002196-T1.exon2;Parent=SHZ1654_002196-T1;
contig_650	mixed	exon	4363120	4363722	.	+	.	ID=SHZ1654_002196-T1.exon3;Parent=SHZ1654_002196-T1;
contig_650	mixed	exon	4363850	4364023	.	+	.	ID=SHZ1654_002196-T1.exon4;Parent=SHZ1654_002196-T1;
contig_650	mixed	exon	4369029	4369259	.	+	.	ID=SHZ1654_002196-T1.exon5;Parent=SHZ1654_002196-T1;
contig_650	mixed	exon	4369348	4369631	.	+	.	ID=SHZ1654_002196-T1.exon6;Parent=SHZ1654_002196-T1;
contig_650	mixed	exon	4372510	4372819	.	+	.	ID=SHZ1654_002196-T1.exon7;Parent=SHZ1654_002196-T1;
contig_650	mixed	CDS	4361758	4362168	.	+	0	ID=SHZ1654_002196-T1.cds;Parent=SHZ1654_002196-T1;
contig_650	mixed	CDS	4362670	4362993	.	+	0	ID=SHZ1654_002196-T1.cds;Parent=SHZ1654_002196-T1;
contig_650	mixed	CDS	4363120	4363722	.	+	0	ID=SHZ1654_002196-T1.cds;Parent=SHZ1654_002196-T1;
contig_650	mixed	CDS	4363850	4364023	.	+	0	ID=SHZ1654_002196-T1.cds;Parent=SHZ1654_002196-T1;
contig_650	mixed	CDS	4369029	4369259	.	+	0	ID=SHZ1654_002196-T1.cds;Parent=SHZ1654_002196-T1;
contig_650	mixed	CDS	4369348	4369631	.	+	0	ID=SHZ1654_002196-T1.cds;Parent=SHZ1654_002196-T1;
contig_650	mixed	CDS	4372510	4372819	.	+	1	ID=SHZ1654_002196-T1.cds;Parent=SHZ1654_002196-T1;
contig_650	mixed	gene	4393123	4398881	.	+	.	ID=SHZ1654_002197;Name=APL2;
contig_650	mixed	mRNA	4393123	4398881	.	+	.	ID=SHZ1654_002197-T1;Parent=SHZ1654_002197;product=beta-adaptin;Ontology_term=GO:0005978,GO:0009058,GO:0016779,GO:0008878;Dbxref=InterPro:IPR005835,InterPro:IPR011004,PFAM:PF00483,InterPro:IPR005836,InterPro:IPR029044,InterPro:IPR011831;EC_number=2.7.7.27;note=EggNog:ENOG503GB0H,COG:M;
contig_650	mixed	exon	4393123	4393314	.	+	.	ID=SHZ1654_002197-T1.exon1;Parent=SHZ1654_002197-T1;
contig_650	mixed	exon	4393420	4393542	.	+	.	ID=SHZ1654_002197-T1.exon2;Parent=SHZ1654_002197-T1;
contig_650	mixed	exon	4393614	4393787	.	+	.	ID=SHZ1654_002197-T1.exon3;Parent=SHZ1654_002197-T1;
contig_650	mixed	exon	4394114	4394206	.	+	.	ID=SHZ1654_002197-T1.exon4;Parent=SHZ1654_002197-T1;
contig_650	mixed	exon	4394366	4394449	.	+	.	ID=SHZ1654_002197-T1.exon5;Parent=SHZ1654_002197-T1;
contig_650	mixed	exon	4394544	4394599	.	+	.	ID=SHZ1654_002197-T1.exon6;Parent=SHZ1654_002197-T1;
contig_650	mixed	exon	4394718	4394811	.	+	.	ID=SHZ1654_002197-T1.exon7;Parent=SHZ1654_002197-T1;
contig_650	mixed	exon	4394921	4395033	.	+	.	ID=SHZ1654_002197-T1.exon8;Parent=SHZ1654_002197-T1;
contig_650	mixed	exon	4396919	4396991	.	+	.	ID=SHZ1654_002197-T1.exon9;Parent=SHZ1654_002197-T1;
contig_650	mixed	exon	4397091	4397171	.	+	.	ID=SHZ1654_002197-T1.exon10;Parent=SHZ1654_002197-T1;
contig_650	mixed	exon	4397255	4397341	.	+	.	ID=SHZ1654_002197-T1.exon11;Parent=SHZ1654_002197-T1;
contig_650	mixed	exon	4397427	4397531	.	+	.	ID=SHZ1654_002197-T1.exon12;Parent=SHZ1654_002197-T1;
contig_650	mixed	exon	4398119	4398225	.	+	.	ID=SHZ1654_002197-T1.exon13;Parent=SHZ1654_002197-T1;
contig_650	mixed	exon	4398470	4398530	.	+	.	ID=SHZ1654_002197-T1.exon14;Parent=SHZ1654_002197-T1;
contig_650	mixed	exon	4398780	4398881	.	+	.	ID=SHZ1654_002197-T1.exon15;Parent=SHZ1654_002197-T1;
contig_650	mixed	CDS	4393123	4393314	.	+	0	ID=SHZ1654_002197-T1.cds;Parent=SHZ1654_002197-T1;
contig_650	mixed	CDS	4393420	4393542	.	+	0	ID=SHZ1654_002197-T1.cds;Parent=SHZ1654_002197-T1;
contig_650	mixed	CDS	4393614	4393787	.	+	0	ID=SHZ1654_002197-T1.cds;Parent=SHZ1654_002197-T1;
contig_650	mixed	CDS	4394114	4394206	.	+	0	ID=SHZ1654_002197-T1.cds;Parent=SHZ1654_002197-T1;
contig_650	mixed	CDS	4394366	4394449	.	+	0	ID=SHZ1654_002197-T1.cds;Parent=SHZ1654_002197-T1;
contig_650	mixed	CDS	4394544	4394599	.	+	0	ID=SHZ1654_002197-T1.cds;Parent=SHZ1654_002197-T1;
contig_650	mixed	CDS	4394718	4394811	.	+	1	ID=SHZ1654_002197-T1.cds;Parent=SHZ1654_002197-T1;
contig_650	mixed	CDS	4394921	4395033	.	+	0	ID=SHZ1654_002197-T1.cds;Parent=SHZ1654_002197-T1;
contig_650	mixed	CDS	4396919	4396991	.	+	1	ID=SHZ1654_002197-T1.cds;Parent=SHZ1654_002197-T1;
contig_650	mixed	CDS	4397091	4397171	.	+	0	ID=SHZ1654_002197-T1.cds;Parent=SHZ1654_002197-T1;
contig_650	mixed	CDS	4397255	4397341	.	+	0	ID=SHZ1654_002197-T1.cds;Parent=SHZ1654_002197-T1;
contig_650	mixed	CDS	4397427	4397531	.	+	0	ID=SHZ1654_002197-T1.cds;Parent=SHZ1654_002197-T1;
contig_650	mixed	CDS	4398119	4398225	.	+	0	ID=SHZ1654_002197-T1.cds;Parent=SHZ1654_002197-T1;
contig_650	mixed	CDS	4398470	4398530	.	+	1	ID=SHZ1654_002197-T1.cds;Parent=SHZ1654_002197-T1;
contig_650	mixed	CDS	4398780	4398881	.	+	0	ID=SHZ1654_002197-T1.cds;Parent=SHZ1654_002197-T1;
contig_650	mixed	gene	4404111	4407446	.	-	.	ID=SHZ1654_002198;Name=RPK2_1;
contig_650	mixed	mRNA	4404111	4407446	.	-	.	ID=SHZ1654_002198-T1;Parent=SHZ1654_002198;product=LRR receptor-like serine/threonine-protein kinase rpk2;Ontology_term=GO:0004672,GO:0005524,GO:0005515,GO:0006468;Dbxref=PFAM:PF00560,InterPro:IPR008271,InterPro:IPR011009,PFAM:PF00069,InterPro:IPR003591,InterPro:IPR001611,InterPro:IPR000719,PFAM:PF08263,PFAM:PF13855,PFAM:PF07714,InterPro:IPR017441,InterPro:IPR013210,InterPro:IPR032675;note=COG:T,EggNog:ENOG503GCFR;
contig_650	mixed	exon	4404111	4407446	.	-	.	ID=SHZ1654_002198-T1.exon1;Parent=SHZ1654_002198-T1;
contig_650	mixed	CDS	4404111	4407446	.	-	0	ID=SHZ1654_002198-T1.cds;Parent=SHZ1654_002198-T1;
contig_650	mixed	gene	4408324	4409075	.	+	.	ID=SHZ1654_002199;
contig_650	mixed	mRNA	4408324	4409075	.	+	.	ID=SHZ1654_002199-T1;Parent=SHZ1654_002199;product=hypothetical protein;note=EggNog:ENOG503GJDY;
contig_650	mixed	exon	4408324	4408371	.	+	.	ID=SHZ1654_002199-T1.exon1;Parent=SHZ1654_002199-T1;
contig_650	mixed	exon	4408471	4408614	.	+	.	ID=SHZ1654_002199-T1.exon2;Parent=SHZ1654_002199-T1;
contig_650	mixed	exon	4408769	4408842	.	+	.	ID=SHZ1654_002199-T1.exon3;Parent=SHZ1654_002199-T1;
contig_650	mixed	exon	4408940	4409075	.	+	.	ID=SHZ1654_002199-T1.exon4;Parent=SHZ1654_002199-T1;
contig_650	mixed	CDS	4408324	4408371	.	+	0	ID=SHZ1654_002199-T1.cds;Parent=SHZ1654_002199-T1;
contig_650	mixed	CDS	4408471	4408614	.	+	0	ID=SHZ1654_002199-T1.cds;Parent=SHZ1654_002199-T1;
contig_650	mixed	CDS	4408769	4408842	.	+	0	ID=SHZ1654_002199-T1.cds;Parent=SHZ1654_002199-T1;
contig_650	mixed	CDS	4408940	4409075	.	+	1	ID=SHZ1654_002199-T1.cds;Parent=SHZ1654_002199-T1;
contig_650	mixed	gene	4411480	4419321	.	-	.	ID=SHZ1654_002200;
contig_650	mixed	mRNA	4411480	4419321	.	-	.	ID=SHZ1654_002200-T1;Parent=SHZ1654_002200;product=hypothetical protein;Dbxref=InterPro:IPR001623,PFAM:PF00226,InterPro:IPR036869;note=COG:O,EggNog:ENOG503GJGI;
contig_650	mixed	exon	4419256	4419321	.	-	.	ID=SHZ1654_002200-T1.exon1;Parent=SHZ1654_002200-T1;
contig_650	mixed	exon	4418682	4418774	.	-	.	ID=SHZ1654_002200-T1.exon2;Parent=SHZ1654_002200-T1;
contig_650	mixed	exon	4417647	4417677	.	-	.	ID=SHZ1654_002200-T1.exon3;Parent=SHZ1654_002200-T1;
contig_650	mixed	exon	4411876	4411902	.	-	.	ID=SHZ1654_002200-T1.exon4;Parent=SHZ1654_002200-T1;
contig_650	mixed	exon	4411660	4411792	.	-	.	ID=SHZ1654_002200-T1.exon5;Parent=SHZ1654_002200-T1;
contig_650	mixed	exon	4411480	4411534	.	-	.	ID=SHZ1654_002200-T1.exon6;Parent=SHZ1654_002200-T1;
contig_650	mixed	CDS	4419256	4419321	.	-	0	ID=SHZ1654_002200-T1.cds;Parent=SHZ1654_002200-T1;
contig_650	mixed	CDS	4418682	4418774	.	-	0	ID=SHZ1654_002200-T1.cds;Parent=SHZ1654_002200-T1;
contig_650	mixed	CDS	4417647	4417677	.	-	0	ID=SHZ1654_002200-T1.cds;Parent=SHZ1654_002200-T1;
contig_650	mixed	CDS	4411876	4411902	.	-	2	ID=SHZ1654_002200-T1.cds;Parent=SHZ1654_002200-T1;
contig_650	mixed	CDS	4411660	4411792	.	-	2	ID=SHZ1654_002200-T1.cds;Parent=SHZ1654_002200-T1;
contig_650	mixed	CDS	4411480	4411534	.	-	1	ID=SHZ1654_002200-T1.cds;Parent=SHZ1654_002200-T1;
contig_650	mixed	gene	4419775	4421551	.	+	.	ID=SHZ1654_002201;
contig_650	mixed	mRNA	4419775	4421551	.	+	.	ID=SHZ1654_002201-T1;Parent=SHZ1654_002201;product=hypothetical protein;Ontology_term=GO:0004857,GO:0030599,GO:0042545;Dbxref=InterPro:IPR000070,InterPro:IPR012334,PFAM:PF04043,InterPro:IPR011050,InterPro:IPR033131,InterPro:IPR035513,InterPro:IPR006501,PFAM:PF01095;EC_number=3.1.1.11;note=COG:G,EggNog:ENOG503GCYA,CAZy:CE8;
contig_650	mixed	exon	4419775	4420774	.	+	.	ID=SHZ1654_002201-T1.exon1;Parent=SHZ1654_002201-T1;
contig_650	mixed	exon	4420854	4421551	.	+	.	ID=SHZ1654_002201-T1.exon2;Parent=SHZ1654_002201-T1;
contig_650	mixed	CDS	4419775	4420774	.	+	0	ID=SHZ1654_002201-T1.cds;Parent=SHZ1654_002201-T1;
contig_650	mixed	CDS	4420854	4421551	.	+	2	ID=SHZ1654_002201-T1.cds;Parent=SHZ1654_002201-T1;
contig_650	mixed	gene	4422432	4429492	.	+	.	ID=SHZ1654_002202;
contig_650	mixed	mRNA	4422432	4429492	.	+	.	ID=SHZ1654_002202-T1;Parent=SHZ1654_002202;product=hypothetical protein;Ontology_term=GO:0004857,GO:0016149,GO:0003747,GO:0030599,GO:0042545,GO:0006415;Dbxref=InterPro:IPR004373,InterPro:IPR000070,PFAM:PF00472,InterPro:IPR012334,InterPro:IPR000352,InterPro:IPR045853,InterPro:IPR005139,PFAM:PF04043,InterPro:IPR011050,InterPro:IPR033131,PFAM:PF03462,InterPro:IPR035513,InterPro:IPR006501,PFAM:PF01095;EC_number=3.1.1.11;note=BUSCO:EOG09360C5Z,COG:G,EggNog:ENOG503GCYA,CAZy:CE8;
contig_650	mixed	exon	4422432	4423434	.	+	.	ID=SHZ1654_002202-T1.exon1;Parent=SHZ1654_002202-T1;
contig_650	mixed	exon	4423514	4424136	.	+	.	ID=SHZ1654_002202-T1.exon2;Parent=SHZ1654_002202-T1;
contig_650	mixed	exon	4424198	4424401	.	+	.	ID=SHZ1654_002202-T1.exon3;Parent=SHZ1654_002202-T1;
contig_650	mixed	exon	4425315	4425486	.	+	.	ID=SHZ1654_002202-T1.exon4;Parent=SHZ1654_002202-T1;
contig_650	mixed	exon	4425901	4426001	.	+	.	ID=SHZ1654_002202-T1.exon5;Parent=SHZ1654_002202-T1;
contig_650	mixed	exon	4426426	4426524	.	+	.	ID=SHZ1654_002202-T1.exon6;Parent=SHZ1654_002202-T1;
contig_650	mixed	exon	4427120	4427303	.	+	.	ID=SHZ1654_002202-T1.exon7;Parent=SHZ1654_002202-T1;
contig_650	mixed	exon	4427436	4427484	.	+	.	ID=SHZ1654_002202-T1.exon8;Parent=SHZ1654_002202-T1;
contig_650	mixed	exon	4427579	4427657	.	+	.	ID=SHZ1654_002202-T1.exon9;Parent=SHZ1654_002202-T1;
contig_650	mixed	exon	4427980	4428054	.	+	.	ID=SHZ1654_002202-T1.exon10;Parent=SHZ1654_002202-T1;
contig_650	mixed	exon	4428129	4428206	.	+	.	ID=SHZ1654_002202-T1.exon11;Parent=SHZ1654_002202-T1;
contig_650	mixed	exon	4428483	4428641	.	+	.	ID=SHZ1654_002202-T1.exon12;Parent=SHZ1654_002202-T1;
contig_650	mixed	exon	4429119	4429214	.	+	.	ID=SHZ1654_002202-T1.exon13;Parent=SHZ1654_002202-T1;
contig_650	mixed	exon	4429298	4429492	.	+	.	ID=SHZ1654_002202-T1.exon14;Parent=SHZ1654_002202-T1;
contig_650	mixed	CDS	4422432	4423434	.	+	0	ID=SHZ1654_002202-T1.cds;Parent=SHZ1654_002202-T1;
contig_650	mixed	CDS	4423514	4424136	.	+	2	ID=SHZ1654_002202-T1.cds;Parent=SHZ1654_002202-T1;
contig_650	mixed	CDS	4424198	4424401	.	+	0	ID=SHZ1654_002202-T1.cds;Parent=SHZ1654_002202-T1;
contig_650	mixed	CDS	4425315	4425486	.	+	0	ID=SHZ1654_002202-T1.cds;Parent=SHZ1654_002202-T1;
contig_650	mixed	CDS	4425901	4426001	.	+	2	ID=SHZ1654_002202-T1.cds;Parent=SHZ1654_002202-T1;
contig_650	mixed	CDS	4426426	4426524	.	+	0	ID=SHZ1654_002202-T1.cds;Parent=SHZ1654_002202-T1;
contig_650	mixed	CDS	4427120	4427303	.	+	0	ID=SHZ1654_002202-T1.cds;Parent=SHZ1654_002202-T1;
contig_650	mixed	CDS	4427436	4427484	.	+	2	ID=SHZ1654_002202-T1.cds;Parent=SHZ1654_002202-T1;
contig_650	mixed	CDS	4427579	4427657	.	+	1	ID=SHZ1654_002202-T1.cds;Parent=SHZ1654_002202-T1;
contig_650	mixed	CDS	4427980	4428054	.	+	0	ID=SHZ1654_002202-T1.cds;Parent=SHZ1654_002202-T1;
contig_650	mixed	CDS	4428129	4428206	.	+	0	ID=SHZ1654_002202-T1.cds;Parent=SHZ1654_002202-T1;
contig_650	mixed	CDS	4428483	4428641	.	+	0	ID=SHZ1654_002202-T1.cds;Parent=SHZ1654_002202-T1;
contig_650	mixed	CDS	4429119	4429214	.	+	0	ID=SHZ1654_002202-T1.cds;Parent=SHZ1654_002202-T1;
contig_650	mixed	CDS	4429298	4429492	.	+	0	ID=SHZ1654_002202-T1.cds;Parent=SHZ1654_002202-T1;
contig_650	mixed	gene	4431642	4433423	.	+	.	ID=SHZ1654_002203;
contig_650	mixed	mRNA	4431642	4433423	.	+	.	ID=SHZ1654_002203-T1;Parent=SHZ1654_002203;product=hypothetical protein;Ontology_term=GO:0003700;Dbxref=InterPro:IPR009057,InterPro:IPR044636,InterPro:IPR001005;note=COG:O,EggNog:ENOG503GKG3;
contig_650	mixed	exon	4431642	4431910	.	+	.	ID=SHZ1654_002203-T1.exon1;Parent=SHZ1654_002203-T1;
contig_650	mixed	exon	4433396	4433423	.	+	.	ID=SHZ1654_002203-T1.exon2;Parent=SHZ1654_002203-T1;
contig_650	mixed	CDS	4431642	4431910	.	+	0	ID=SHZ1654_002203-T1.cds;Parent=SHZ1654_002203-T1;
contig_650	mixed	CDS	4433396	4433423	.	+	1	ID=SHZ1654_002203-T1.cds;Parent=SHZ1654_002203-T1;
contig_650	mixed	gene	4434417	4434752	.	-	.	ID=SHZ1654_002204;
contig_650	mixed	mRNA	4434417	4434752	.	-	.	ID=SHZ1654_002204-T1;Parent=SHZ1654_002204;product=hypothetical protein;
contig_650	mixed	exon	4434417	4434752	.	-	.	ID=SHZ1654_002204-T1.exon1;Parent=SHZ1654_002204-T1;
contig_650	mixed	CDS	4434417	4434752	.	-	0	ID=SHZ1654_002204-T1.cds;Parent=SHZ1654_002204-T1;
contig_650	mixed	gene	4436452	4439066	.	-	.	ID=SHZ1654_002205;
contig_650	mixed	mRNA	4436452	4439066	.	-	.	ID=SHZ1654_002205-T1;Parent=SHZ1654_002205;product=hypothetical protein;note=EggNog:ENOG503G7Z7,COG:S;
contig_650	mixed	exon	4438826	4439066	.	-	.	ID=SHZ1654_002205-T1.exon1;Parent=SHZ1654_002205-T1;
contig_650	mixed	exon	4437983	4438563	.	-	.	ID=SHZ1654_002205-T1.exon2;Parent=SHZ1654_002205-T1;
contig_650	mixed	exon	4436663	4437178	.	-	.	ID=SHZ1654_002205-T1.exon3;Parent=SHZ1654_002205-T1;
contig_650	mixed	exon	4436452	4436589	.	-	.	ID=SHZ1654_002205-T1.exon4;Parent=SHZ1654_002205-T1;
contig_650	mixed	CDS	4438826	4439066	.	-	0	ID=SHZ1654_002205-T1.cds;Parent=SHZ1654_002205-T1;
contig_650	mixed	CDS	4437983	4438563	.	-	2	ID=SHZ1654_002205-T1.cds;Parent=SHZ1654_002205-T1;
contig_650	mixed	CDS	4436663	4437178	.	-	0	ID=SHZ1654_002205-T1.cds;Parent=SHZ1654_002205-T1;
contig_650	mixed	CDS	4436452	4436589	.	-	0	ID=SHZ1654_002205-T1.cds;Parent=SHZ1654_002205-T1;
contig_650	mixed	gene	4446284	4449017	.	-	.	ID=SHZ1654_002206;Name=TPK5;
contig_650	mixed	mRNA	4446284	4449017	.	-	.	ID=SHZ1654_002206-T1;Parent=SHZ1654_002206;product=serine/threonine protein kinase;Ontology_term=GO:0016020,GO:0005267,GO:0071805;Dbxref=InterPro:IPR011992,PFAM:PF07885,InterPro:IPR003280,InterPro:IPR018247,InterPro:IPR013099;note=EggNog:ENOG503GAWY,COG:P;
contig_650	mixed	exon	4447993	4449017	.	-	.	ID=SHZ1654_002206-T1.exon1;Parent=SHZ1654_002206-T1;
contig_650	mixed	exon	4446284	4446431	.	-	.	ID=SHZ1654_002206-T1.exon2;Parent=SHZ1654_002206-T1;
contig_650	mixed	CDS	4447993	4449017	.	-	0	ID=SHZ1654_002206-T1.cds;Parent=SHZ1654_002206-T1;
contig_650	mixed	CDS	4446284	4446431	.	-	1	ID=SHZ1654_002206-T1.cds;Parent=SHZ1654_002206-T1;
contig_650	mixed	gene	4458714	4460969	.	+	.	ID=SHZ1654_002207;
contig_650	mixed	mRNA	4458714	4460969	.	+	.	ID=SHZ1654_002207-T1;Parent=SHZ1654_002207;product=hypothetical protein;Dbxref=PFAM:PF02458,InterPro:IPR023213;EC_number=2.3.1.249;note=COG:S,EggNog:ENOG503GGS0;
contig_650	mixed	exon	4458714	4458965	.	+	.	ID=SHZ1654_002207-T1.exon1;Parent=SHZ1654_002207-T1;
contig_650	mixed	exon	4460103	4460969	.	+	.	ID=SHZ1654_002207-T1.exon2;Parent=SHZ1654_002207-T1;
contig_650	mixed	CDS	4458714	4458965	.	+	0	ID=SHZ1654_002207-T1.cds;Parent=SHZ1654_002207-T1;
contig_650	mixed	CDS	4460103	4460969	.	+	0	ID=SHZ1654_002207-T1.cds;Parent=SHZ1654_002207-T1;
contig_650	mixed	gene	4461461	4465764	.	+	.	ID=SHZ1654_002208;
contig_650	mixed	mRNA	4461461	4465764	.	+	.	ID=SHZ1654_002208-T1;Parent=SHZ1654_002208;product=hypothetical protein;
contig_650	mixed	exon	4461461	4461676	.	+	.	ID=SHZ1654_002208-T1.exon1;Parent=SHZ1654_002208-T1;
contig_650	mixed	exon	4464868	4464917	.	+	.	ID=SHZ1654_002208-T1.exon2;Parent=SHZ1654_002208-T1;
contig_650	mixed	exon	4465761	4465764	.	+	.	ID=SHZ1654_002208-T1.exon3;Parent=SHZ1654_002208-T1;
contig_650	mixed	CDS	4461461	4461676	.	+	0	ID=SHZ1654_002208-T1.cds;Parent=SHZ1654_002208-T1;
contig_650	mixed	CDS	4464868	4464917	.	+	0	ID=SHZ1654_002208-T1.cds;Parent=SHZ1654_002208-T1;
contig_650	mixed	CDS	4465761	4465764	.	+	1	ID=SHZ1654_002208-T1.cds;Parent=SHZ1654_002208-T1;
contig_650	mixed	gene	4465837	4471733	.	+	.	ID=SHZ1654_002209;Name=ABCB11;
contig_650	mixed	mRNA	4465837	4471733	.	+	.	ID=SHZ1654_002209-T1;Parent=SHZ1654_002209;product=ABC transporter B member 11;Ontology_term=GO:0140359,GO:0005524,GO:0055085,GO:0016021;Dbxref=InterPro:IPR011527,PFAM:PF00005,InterPro:IPR027417,InterPro:IPR036640,InterPro:IPR003593,InterPro:IPR003439,InterPro:IPR017871,PFAM:PF00664;EC_number=3.6.3.44;note=COG:Q,EggNog:ENOG503G9FQ;
contig_650	mixed	exon	4465837	4466175	.	+	.	ID=SHZ1654_002209-T1.exon1;Parent=SHZ1654_002209-T1;
contig_650	mixed	exon	4466426	4466480	.	+	.	ID=SHZ1654_002209-T1.exon2;Parent=SHZ1654_002209-T1;
contig_650	mixed	exon	4466587	4466762	.	+	.	ID=SHZ1654_002209-T1.exon3;Parent=SHZ1654_002209-T1;
contig_650	mixed	exon	4466879	4467100	.	+	.	ID=SHZ1654_002209-T1.exon4;Parent=SHZ1654_002209-T1;
contig_650	mixed	exon	4467231	4467469	.	+	.	ID=SHZ1654_002209-T1.exon5;Parent=SHZ1654_002209-T1;
contig_650	mixed	exon	4467629	4468154	.	+	.	ID=SHZ1654_002209-T1.exon6;Parent=SHZ1654_002209-T1;
contig_650	mixed	exon	4468265	4468538	.	+	.	ID=SHZ1654_002209-T1.exon7;Parent=SHZ1654_002209-T1;
contig_650	mixed	exon	4468795	4469678	.	+	.	ID=SHZ1654_002209-T1.exon8;Parent=SHZ1654_002209-T1;
contig_650	mixed	exon	4469776	4470042	.	+	.	ID=SHZ1654_002209-T1.exon9;Parent=SHZ1654_002209-T1;
contig_650	mixed	exon	4470134	4470397	.	+	.	ID=SHZ1654_002209-T1.exon10;Parent=SHZ1654_002209-T1;
contig_650	mixed	exon	4470475	4470768	.	+	.	ID=SHZ1654_002209-T1.exon11;Parent=SHZ1654_002209-T1;
contig_650	mixed	exon	4471380	4471733	.	+	.	ID=SHZ1654_002209-T1.exon12;Parent=SHZ1654_002209-T1;
contig_650	mixed	CDS	4465837	4466175	.	+	0	ID=SHZ1654_002209-T1.cds;Parent=SHZ1654_002209-T1;
contig_650	mixed	CDS	4466426	4466480	.	+	0	ID=SHZ1654_002209-T1.cds;Parent=SHZ1654_002209-T1;
contig_650	mixed	CDS	4466587	4466762	.	+	2	ID=SHZ1654_002209-T1.cds;Parent=SHZ1654_002209-T1;
contig_650	mixed	CDS	4466879	4467100	.	+	0	ID=SHZ1654_002209-T1.cds;Parent=SHZ1654_002209-T1;
contig_650	mixed	CDS	4467231	4467469	.	+	0	ID=SHZ1654_002209-T1.cds;Parent=SHZ1654_002209-T1;
contig_650	mixed	CDS	4467629	4468154	.	+	1	ID=SHZ1654_002209-T1.cds;Parent=SHZ1654_002209-T1;
contig_650	mixed	CDS	4468265	4468538	.	+	0	ID=SHZ1654_002209-T1.cds;Parent=SHZ1654_002209-T1;
contig_650	mixed	CDS	4468795	4469678	.	+	2	ID=SHZ1654_002209-T1.cds;Parent=SHZ1654_002209-T1;
contig_650	mixed	CDS	4469776	4470042	.	+	0	ID=SHZ1654_002209-T1.cds;Parent=SHZ1654_002209-T1;
contig_650	mixed	CDS	4470134	4470397	.	+	0	ID=SHZ1654_002209-T1.cds;Parent=SHZ1654_002209-T1;
contig_650	mixed	CDS	4470475	4470768	.	+	0	ID=SHZ1654_002209-T1.cds;Parent=SHZ1654_002209-T1;
contig_650	mixed	CDS	4471380	4471733	.	+	0	ID=SHZ1654_002209-T1.cds;Parent=SHZ1654_002209-T1;
contig_650	mixed	gene	4476655	4477290	.	-	.	ID=SHZ1654_002210;
contig_650	mixed	mRNA	4476655	4477290	.	-	.	ID=SHZ1654_002210-T1;Parent=SHZ1654_002210;product=hypothetical protein;
contig_650	mixed	exon	4477258	4477290	.	-	.	ID=SHZ1654_002210-T1.exon1;Parent=SHZ1654_002210-T1;
contig_650	mixed	exon	4477095	4477148	.	-	.	ID=SHZ1654_002210-T1.exon2;Parent=SHZ1654_002210-T1;
contig_650	mixed	exon	4476655	4477005	.	-	.	ID=SHZ1654_002210-T1.exon3;Parent=SHZ1654_002210-T1;
contig_650	mixed	CDS	4477258	4477290	.	-	0	ID=SHZ1654_002210-T1.cds;Parent=SHZ1654_002210-T1;
contig_650	mixed	CDS	4477095	4477148	.	-	0	ID=SHZ1654_002210-T1.cds;Parent=SHZ1654_002210-T1;
contig_650	mixed	CDS	4476655	4477005	.	-	0	ID=SHZ1654_002210-T1.cds;Parent=SHZ1654_002210-T1;
contig_650	mixed	gene	4487553	4492638	.	-	.	ID=SHZ1654_002211;
contig_650	mixed	mRNA	4487553	4492638	.	-	.	ID=SHZ1654_002211-T1;Parent=SHZ1654_002211;product=hypothetical protein;Dbxref=PFAM:PF10187,InterPro:IPR039845,InterPro:IPR019331;note=COG:S,EggNog:ENOG503GI6D;
contig_650	mixed	exon	4492576	4492638	.	-	.	ID=SHZ1654_002211-T1.exon1;Parent=SHZ1654_002211-T1;
contig_650	mixed	exon	4492399	4492473	.	-	.	ID=SHZ1654_002211-T1.exon2;Parent=SHZ1654_002211-T1;
contig_650	mixed	exon	4491970	4492027	.	-	.	ID=SHZ1654_002211-T1.exon3;Parent=SHZ1654_002211-T1;
contig_650	mixed	exon	4491357	4491412	.	-	.	ID=SHZ1654_002211-T1.exon4;Parent=SHZ1654_002211-T1;
contig_650	mixed	exon	4489836	4489898	.	-	.	ID=SHZ1654_002211-T1.exon5;Parent=SHZ1654_002211-T1;
contig_650	mixed	exon	4488605	4488673	.	-	.	ID=SHZ1654_002211-T1.exon6;Parent=SHZ1654_002211-T1;
contig_650	mixed	exon	4487553	4487807	.	-	.	ID=SHZ1654_002211-T1.exon7;Parent=SHZ1654_002211-T1;
contig_650	mixed	CDS	4492576	4492638	.	-	0	ID=SHZ1654_002211-T1.cds;Parent=SHZ1654_002211-T1;
contig_650	mixed	CDS	4492399	4492473	.	-	0	ID=SHZ1654_002211-T1.cds;Parent=SHZ1654_002211-T1;
contig_650	mixed	CDS	4491970	4492027	.	-	0	ID=SHZ1654_002211-T1.cds;Parent=SHZ1654_002211-T1;
contig_650	mixed	CDS	4491357	4491412	.	-	2	ID=SHZ1654_002211-T1.cds;Parent=SHZ1654_002211-T1;
contig_650	mixed	CDS	4489836	4489898	.	-	0	ID=SHZ1654_002211-T1.cds;Parent=SHZ1654_002211-T1;
contig_650	mixed	CDS	4488605	4488673	.	-	0	ID=SHZ1654_002211-T1.cds;Parent=SHZ1654_002211-T1;
contig_650	mixed	CDS	4487553	4487807	.	-	0	ID=SHZ1654_002211-T1.cds;Parent=SHZ1654_002211-T1;
contig_650	mixed	gene	4493473	4494590	.	+	.	ID=SHZ1654_002212;
contig_650	mixed	mRNA	4493473	4494590	.	+	.	ID=SHZ1654_002212-T1;Parent=SHZ1654_002212;product=hypothetical protein;Dbxref=InterPro:IPR036249;note=EggNog:ENOG503GA3A;
contig_650	mixed	exon	4493473	4493814	.	+	.	ID=SHZ1654_002212-T1.exon1;Parent=SHZ1654_002212-T1;
contig_650	mixed	exon	4493907	4494590	.	+	.	ID=SHZ1654_002212-T1.exon2;Parent=SHZ1654_002212-T1;
contig_650	mixed	CDS	4493473	4493814	.	+	0	ID=SHZ1654_002212-T1.cds;Parent=SHZ1654_002212-T1;
contig_650	mixed	CDS	4493907	4494590	.	+	0	ID=SHZ1654_002212-T1.cds;Parent=SHZ1654_002212-T1;
contig_650	mixed	gene	4499160	4500515	.	-	.	ID=SHZ1654_002213;
contig_650	mixed	mRNA	4499160	4500515	.	-	.	ID=SHZ1654_002213-T1;Parent=SHZ1654_002213;product=hypothetical protein;Ontology_term=GO:0003824;Dbxref=InterPro:IPR000192,PFAM:PF00266,InterPro:IPR015421,InterPro:IPR015424;EC_number=4.4.1.28;note=COG:E,EggNog:ENOG503G98M;
contig_650	mixed	exon	4499160	4500515	.	-	.	ID=SHZ1654_002213-T1.exon1;Parent=SHZ1654_002213-T1;
contig_650	mixed	CDS	4499160	4500515	.	-	0	ID=SHZ1654_002213-T1.cds;Parent=SHZ1654_002213-T1;
contig_650	mixed	gene	4501786	4507045	.	+	.	ID=SHZ1654_002214;
contig_650	mixed	mRNA	4501786	4507045	.	+	.	ID=SHZ1654_002214-T1;Parent=SHZ1654_002214;product=hypothetical protein;Ontology_term=GO:0030127,GO:0006886,GO:0006888,GO:0008270;Dbxref=InterPro:IPR006895,InterPro:IPR036174,PFAM:PF08033,InterPro:IPR012990,InterPro:IPR036465,InterPro:IPR006896,PFAM:PF04815,InterPro:IPR036175,InterPro:IPR036180,PFAM:PF04810,InterPro:IPR006900,InterPro:IPR037364,PFAM:PF04811,InterPro:IPR029006;note=EggNog:ENOG503GEAK,COG:U,BUSCO:EOG093602A0;
contig_650	mixed	exon	4501786	4502262	.	+	.	ID=SHZ1654_002214-T1.exon1;Parent=SHZ1654_002214-T1;
contig_650	mixed	exon	4502561	4504381	.	+	.	ID=SHZ1654_002214-T1.exon2;Parent=SHZ1654_002214-T1;
contig_650	mixed	exon	4506418	4506534	.	+	.	ID=SHZ1654_002214-T1.exon3;Parent=SHZ1654_002214-T1;
contig_650	mixed	exon	4506645	4506716	.	+	.	ID=SHZ1654_002214-T1.exon4;Parent=SHZ1654_002214-T1;
contig_650	mixed	exon	4506908	4507045	.	+	.	ID=SHZ1654_002214-T1.exon5;Parent=SHZ1654_002214-T1;
contig_650	mixed	CDS	4501786	4502262	.	+	0	ID=SHZ1654_002214-T1.cds;Parent=SHZ1654_002214-T1;
contig_650	mixed	CDS	4502561	4504381	.	+	0	ID=SHZ1654_002214-T1.cds;Parent=SHZ1654_002214-T1;
contig_650	mixed	CDS	4506418	4506534	.	+	0	ID=SHZ1654_002214-T1.cds;Parent=SHZ1654_002214-T1;
contig_650	mixed	CDS	4506645	4506716	.	+	0	ID=SHZ1654_002214-T1.cds;Parent=SHZ1654_002214-T1;
contig_650	mixed	CDS	4506908	4507045	.	+	0	ID=SHZ1654_002214-T1.cds;Parent=SHZ1654_002214-T1;
contig_650	mixed	gene	4509874	4516342	.	+	.	ID=SHZ1654_002215;
contig_650	mixed	mRNA	4509874	4516342	.	+	.	ID=SHZ1654_002215-T1;Parent=SHZ1654_002215;product=hypothetical protein;Ontology_term=GO:0004812,GO:0000166,GO:0005524,GO:0004827,GO:0006433,GO:0006418,GO:0005737;Dbxref=InterPro:IPR036621,InterPro:IPR002316,InterPro:IPR002314,InterPro:IPR045864,PFAM:PF03129,InterPro:IPR006195,InterPro:IPR017449,InterPro:IPR004154,PFAM:PF09180,PFAM:PF00587,InterPro:IPR016061,InterPro:IPR004499,InterPro:IPR033721;EC_number=6.1.1.15;note=COG:J,EggNog:ENOG503GCNW;
contig_650	mixed	exon	4509874	4509937	.	+	.	ID=SHZ1654_002215-T1.exon1;Parent=SHZ1654_002215-T1;
contig_650	mixed	exon	4510031	4510116	.	+	.	ID=SHZ1654_002215-T1.exon2;Parent=SHZ1654_002215-T1;
contig_650	mixed	exon	4511422	4511514	.	+	.	ID=SHZ1654_002215-T1.exon3;Parent=SHZ1654_002215-T1;
contig_650	mixed	exon	4511978	4512094	.	+	.	ID=SHZ1654_002215-T1.exon4;Parent=SHZ1654_002215-T1;
contig_650	mixed	exon	4512567	4512754	.	+	.	ID=SHZ1654_002215-T1.exon5;Parent=SHZ1654_002215-T1;
contig_650	mixed	exon	4512960	4513026	.	+	.	ID=SHZ1654_002215-T1.exon6;Parent=SHZ1654_002215-T1;
contig_650	mixed	exon	4513427	4513549	.	+	.	ID=SHZ1654_002215-T1.exon7;Parent=SHZ1654_002215-T1;
contig_650	mixed	exon	4513688	4513840	.	+	.	ID=SHZ1654_002215-T1.exon8;Parent=SHZ1654_002215-T1;
contig_650	mixed	exon	4514194	4514478	.	+	.	ID=SHZ1654_002215-T1.exon9;Parent=SHZ1654_002215-T1;
contig_650	mixed	exon	4514628	4514846	.	+	.	ID=SHZ1654_002215-T1.exon10;Parent=SHZ1654_002215-T1;
contig_650	mixed	exon	4515573	4515663	.	+	.	ID=SHZ1654_002215-T1.exon11;Parent=SHZ1654_002215-T1;
contig_650	mixed	exon	4516278	4516342	.	+	.	ID=SHZ1654_002215-T1.exon12;Parent=SHZ1654_002215-T1;
contig_650	mixed	CDS	4509874	4509937	.	+	0	ID=SHZ1654_002215-T1.cds;Parent=SHZ1654_002215-T1;
contig_650	mixed	CDS	4510031	4510116	.	+	2	ID=SHZ1654_002215-T1.cds;Parent=SHZ1654_002215-T1;
contig_650	mixed	CDS	4511422	4511514	.	+	0	ID=SHZ1654_002215-T1.cds;Parent=SHZ1654_002215-T1;
contig_650	mixed	CDS	4511978	4512094	.	+	0	ID=SHZ1654_002215-T1.cds;Parent=SHZ1654_002215-T1;
contig_650	mixed	CDS	4512567	4512754	.	+	0	ID=SHZ1654_002215-T1.cds;Parent=SHZ1654_002215-T1;
contig_650	mixed	CDS	4512960	4513026	.	+	1	ID=SHZ1654_002215-T1.cds;Parent=SHZ1654_002215-T1;
contig_650	mixed	CDS	4513427	4513549	.	+	0	ID=SHZ1654_002215-T1.cds;Parent=SHZ1654_002215-T1;
contig_650	mixed	CDS	4513688	4513840	.	+	0	ID=SHZ1654_002215-T1.cds;Parent=SHZ1654_002215-T1;
contig_650	mixed	CDS	4514194	4514478	.	+	0	ID=SHZ1654_002215-T1.cds;Parent=SHZ1654_002215-T1;
contig_650	mixed	CDS	4514628	4514846	.	+	0	ID=SHZ1654_002215-T1.cds;Parent=SHZ1654_002215-T1;
contig_650	mixed	CDS	4515573	4515663	.	+	0	ID=SHZ1654_002215-T1.cds;Parent=SHZ1654_002215-T1;
contig_650	mixed	CDS	4516278	4516342	.	+	2	ID=SHZ1654_002215-T1.cds;Parent=SHZ1654_002215-T1;
contig_650	mixed	gene	4517487	4531190	.	+	.	ID=SHZ1654_002216;
contig_650	mixed	mRNA	4517487	4531190	.	+	.	ID=SHZ1654_002216-T1;Parent=SHZ1654_002216;product=hypothetical protein;Ontology_term=GO:0005524,GO:0006886,GO:0006605,GO:0017038,GO:0016020;Dbxref=InterPro:IPR020937,InterPro:IPR014001,InterPro:IPR044722,InterPro:IPR011130,PFAM:PF01043,InterPro:IPR027417,InterPro:IPR036266,InterPro:IPR036670,PFAM:PF07517,InterPro:IPR011116,PFAM:PF07516,InterPro:IPR014018,InterPro:IPR000185,InterPro:IPR011115;note=COG:C,EggNog:ENOG503G8SF;
contig_650	mixed	exon	4517487	4517864	.	+	.	ID=SHZ1654_002216-T1.exon1;Parent=SHZ1654_002216-T1;
contig_650	mixed	exon	4519798	4519870	.	+	.	ID=SHZ1654_002216-T1.exon2;Parent=SHZ1654_002216-T1;
contig_650	mixed	exon	4521610	4521816	.	+	.	ID=SHZ1654_002216-T1.exon3;Parent=SHZ1654_002216-T1;
contig_650	mixed	exon	4524500	4524552	.	+	.	ID=SHZ1654_002216-T1.exon4;Parent=SHZ1654_002216-T1;
contig_650	mixed	exon	4524756	4524935	.	+	.	ID=SHZ1654_002216-T1.exon5;Parent=SHZ1654_002216-T1;
contig_650	mixed	exon	4525542	4525760	.	+	.	ID=SHZ1654_002216-T1.exon6;Parent=SHZ1654_002216-T1;
contig_650	mixed	exon	4526204	4526317	.	+	.	ID=SHZ1654_002216-T1.exon7;Parent=SHZ1654_002216-T1;
contig_650	mixed	exon	4526418	4526531	.	+	.	ID=SHZ1654_002216-T1.exon8;Parent=SHZ1654_002216-T1;
contig_650	mixed	exon	4527076	4527243	.	+	.	ID=SHZ1654_002216-T1.exon9;Parent=SHZ1654_002216-T1;
contig_650	mixed	exon	4527463	4527638	.	+	.	ID=SHZ1654_002216-T1.exon10;Parent=SHZ1654_002216-T1;
contig_650	mixed	exon	4528186	4528252	.	+	.	ID=SHZ1654_002216-T1.exon11;Parent=SHZ1654_002216-T1;
contig_650	mixed	exon	4528348	4528494	.	+	.	ID=SHZ1654_002216-T1.exon12;Parent=SHZ1654_002216-T1;
contig_650	mixed	exon	4528705	4528800	.	+	.	ID=SHZ1654_002216-T1.exon13;Parent=SHZ1654_002216-T1;
contig_650	mixed	exon	4528888	4528956	.	+	.	ID=SHZ1654_002216-T1.exon14;Parent=SHZ1654_002216-T1;
contig_650	mixed	exon	4529078	4529179	.	+	.	ID=SHZ1654_002216-T1.exon15;Parent=SHZ1654_002216-T1;
contig_650	mixed	exon	4529263	4529514	.	+	.	ID=SHZ1654_002216-T1.exon16;Parent=SHZ1654_002216-T1;
contig_650	mixed	exon	4529630	4529697	.	+	.	ID=SHZ1654_002216-T1.exon17;Parent=SHZ1654_002216-T1;
contig_650	mixed	exon	4529961	4530078	.	+	.	ID=SHZ1654_002216-T1.exon18;Parent=SHZ1654_002216-T1;
contig_650	mixed	exon	4530679	4530918	.	+	.	ID=SHZ1654_002216-T1.exon19;Parent=SHZ1654_002216-T1;
contig_650	mixed	exon	4531032	4531190	.	+	.	ID=SHZ1654_002216-T1.exon20;Parent=SHZ1654_002216-T1;
contig_650	mixed	CDS	4517487	4517864	.	+	0	ID=SHZ1654_002216-T1.cds;Parent=SHZ1654_002216-T1;
contig_650	mixed	CDS	4519798	4519870	.	+	0	ID=SHZ1654_002216-T1.cds;Parent=SHZ1654_002216-T1;
contig_650	mixed	CDS	4521610	4521816	.	+	2	ID=SHZ1654_002216-T1.cds;Parent=SHZ1654_002216-T1;
contig_650	mixed	CDS	4524500	4524552	.	+	2	ID=SHZ1654_002216-T1.cds;Parent=SHZ1654_002216-T1;
contig_650	mixed	CDS	4524756	4524935	.	+	0	ID=SHZ1654_002216-T1.cds;Parent=SHZ1654_002216-T1;
contig_650	mixed	CDS	4525542	4525760	.	+	0	ID=SHZ1654_002216-T1.cds;Parent=SHZ1654_002216-T1;
contig_650	mixed	CDS	4526204	4526317	.	+	0	ID=SHZ1654_002216-T1.cds;Parent=SHZ1654_002216-T1;
contig_650	mixed	CDS	4526418	4526531	.	+	0	ID=SHZ1654_002216-T1.cds;Parent=SHZ1654_002216-T1;
contig_650	mixed	CDS	4527076	4527243	.	+	0	ID=SHZ1654_002216-T1.cds;Parent=SHZ1654_002216-T1;
contig_650	mixed	CDS	4527463	4527638	.	+	0	ID=SHZ1654_002216-T1.cds;Parent=SHZ1654_002216-T1;
contig_650	mixed	CDS	4528186	4528252	.	+	1	ID=SHZ1654_002216-T1.cds;Parent=SHZ1654_002216-T1;
contig_650	mixed	CDS	4528348	4528494	.	+	0	ID=SHZ1654_002216-T1.cds;Parent=SHZ1654_002216-T1;
contig_650	mixed	CDS	4528705	4528800	.	+	0	ID=SHZ1654_002216-T1.cds;Parent=SHZ1654_002216-T1;
contig_650	mixed	CDS	4528888	4528956	.	+	0	ID=SHZ1654_002216-T1.cds;Parent=SHZ1654_002216-T1;
contig_650	mixed	CDS	4529078	4529179	.	+	0	ID=SHZ1654_002216-T1.cds;Parent=SHZ1654_002216-T1;
contig_650	mixed	CDS	4529263	4529514	.	+	0	ID=SHZ1654_002216-T1.cds;Parent=SHZ1654_002216-T1;
contig_650	mixed	CDS	4529630	4529697	.	+	0	ID=SHZ1654_002216-T1.cds;Parent=SHZ1654_002216-T1;
contig_650	mixed	CDS	4529961	4530078	.	+	1	ID=SHZ1654_002216-T1.cds;Parent=SHZ1654_002216-T1;
contig_650	mixed	CDS	4530679	4530918	.	+	0	ID=SHZ1654_002216-T1.cds;Parent=SHZ1654_002216-T1;
contig_650	mixed	CDS	4531032	4531190	.	+	0	ID=SHZ1654_002216-T1.cds;Parent=SHZ1654_002216-T1;
contig_650	mixed	gene	4531951	4533053	.	-	.	ID=SHZ1654_002217;
contig_650	mixed	mRNA	4531951	4533053	.	-	.	ID=SHZ1654_002217-T1;Parent=SHZ1654_002217;product=hypothetical protein;Dbxref=InterPro:IPR004038,PFAM:PF01248,InterPro:IPR029064;note=COG:A,COG:J,EggNog:ENOG503GING,BUSCO:EOG09360PRE;
contig_650	mixed	exon	4532989	4533053	.	-	.	ID=SHZ1654_002217-T1.exon1;Parent=SHZ1654_002217-T1;
contig_650	mixed	exon	4532826	4532873	.	-	.	ID=SHZ1654_002217-T1.exon2;Parent=SHZ1654_002217-T1;
contig_650	mixed	exon	4532676	4532733	.	-	.	ID=SHZ1654_002217-T1.exon3;Parent=SHZ1654_002217-T1;
contig_650	mixed	exon	4532455	4532592	.	-	.	ID=SHZ1654_002217-T1.exon4;Parent=SHZ1654_002217-T1;
contig_650	mixed	exon	4532181	4532348	.	-	.	ID=SHZ1654_002217-T1.exon5;Parent=SHZ1654_002217-T1;
contig_650	mixed	exon	4531951	4532064	.	-	.	ID=SHZ1654_002217-T1.exon6;Parent=SHZ1654_002217-T1;
contig_650	mixed	CDS	4532989	4533053	.	-	0	ID=SHZ1654_002217-T1.cds;Parent=SHZ1654_002217-T1;
contig_650	mixed	CDS	4532826	4532873	.	-	1	ID=SHZ1654_002217-T1.cds;Parent=SHZ1654_002217-T1;
contig_650	mixed	CDS	4532676	4532733	.	-	1	ID=SHZ1654_002217-T1.cds;Parent=SHZ1654_002217-T1;
contig_650	mixed	CDS	4532455	4532592	.	-	0	ID=SHZ1654_002217-T1.cds;Parent=SHZ1654_002217-T1;
contig_650	mixed	CDS	4532181	4532348	.	-	0	ID=SHZ1654_002217-T1.cds;Parent=SHZ1654_002217-T1;
contig_650	mixed	CDS	4531951	4532064	.	-	0	ID=SHZ1654_002217-T1.cds;Parent=SHZ1654_002217-T1;
contig_650	mixed	gene	4534449	4541033	.	+	.	ID=SHZ1654_002218;
contig_650	mixed	mRNA	4534449	4541033	.	+	.	ID=SHZ1654_002218-T1;Parent=SHZ1654_002218;product=hypothetical protein;Ontology_term=GO:0005975,GO:0004650;Dbxref=InterPro:IPR006626,PFAM:PF00295,InterPro:IPR012334,PFAM:PF12708,InterPro:IPR011050,InterPro:IPR000743;note=EggNog:ENOG5037IYV,CAZy:GH28,COG:G;
contig_650	mixed	exon	4534449	4534565	.	+	.	ID=SHZ1654_002218-T1.exon1;Parent=SHZ1654_002218-T1;
contig_650	mixed	exon	4536340	4536387	.	+	.	ID=SHZ1654_002218-T1.exon2;Parent=SHZ1654_002218-T1;
contig_650	mixed	exon	4537219	4537270	.	+	.	ID=SHZ1654_002218-T1.exon3;Parent=SHZ1654_002218-T1;
contig_650	mixed	exon	4537478	4537587	.	+	.	ID=SHZ1654_002218-T1.exon4;Parent=SHZ1654_002218-T1;
contig_650	mixed	exon	4538310	4538627	.	+	.	ID=SHZ1654_002218-T1.exon5;Parent=SHZ1654_002218-T1;
contig_650	mixed	exon	4539064	4539184	.	+	.	ID=SHZ1654_002218-T1.exon6;Parent=SHZ1654_002218-T1;
contig_650	mixed	exon	4539268	4539442	.	+	.	ID=SHZ1654_002218-T1.exon7;Parent=SHZ1654_002218-T1;
contig_650	mixed	exon	4539581	4539651	.	+	.	ID=SHZ1654_002218-T1.exon8;Parent=SHZ1654_002218-T1;
contig_650	mixed	exon	4540339	4541033	.	+	.	ID=SHZ1654_002218-T1.exon9;Parent=SHZ1654_002218-T1;
contig_650	mixed	CDS	4534449	4534565	.	+	0	ID=SHZ1654_002218-T1.cds;Parent=SHZ1654_002218-T1;
contig_650	mixed	CDS	4536340	4536387	.	+	0	ID=SHZ1654_002218-T1.cds;Parent=SHZ1654_002218-T1;
contig_650	mixed	CDS	4537219	4537270	.	+	0	ID=SHZ1654_002218-T1.cds;Parent=SHZ1654_002218-T1;
contig_650	mixed	CDS	4537478	4537587	.	+	2	ID=SHZ1654_002218-T1.cds;Parent=SHZ1654_002218-T1;
contig_650	mixed	CDS	4538310	4538627	.	+	0	ID=SHZ1654_002218-T1.cds;Parent=SHZ1654_002218-T1;
contig_650	mixed	CDS	4539064	4539184	.	+	0	ID=SHZ1654_002218-T1.cds;Parent=SHZ1654_002218-T1;
contig_650	mixed	CDS	4539268	4539442	.	+	2	ID=SHZ1654_002218-T1.cds;Parent=SHZ1654_002218-T1;
contig_650	mixed	CDS	4539581	4539651	.	+	1	ID=SHZ1654_002218-T1.cds;Parent=SHZ1654_002218-T1;
contig_650	mixed	CDS	4540339	4541033	.	+	2	ID=SHZ1654_002218-T1.cds;Parent=SHZ1654_002218-T1;
contig_650	mixed	gene	4542039	4544935	.	-	.	ID=SHZ1654_002219;Name=PAT18;
contig_650	mixed	mRNA	4542039	4544935	.	-	.	ID=SHZ1654_002219-T1;Parent=SHZ1654_002219;product=Protein S-acyltransferase 18;Ontology_term=GO:0016409;Dbxref=PFAM:PF01529,InterPro:IPR001594;EC_number=2.3.1.225;note=BUSCO:EOG09360CVM,EggNog:ENOG503GAFC,COG:S;
contig_650	mixed	exon	4544891	4544935	.	-	.	ID=SHZ1654_002219-T1.exon1;Parent=SHZ1654_002219-T1;
contig_650	mixed	exon	4544496	4544609	.	-	.	ID=SHZ1654_002219-T1.exon2;Parent=SHZ1654_002219-T1;
contig_650	mixed	exon	4544072	4544398	.	-	.	ID=SHZ1654_002219-T1.exon3;Parent=SHZ1654_002219-T1;
contig_650	mixed	exon	4543881	4543949	.	-	.	ID=SHZ1654_002219-T1.exon4;Parent=SHZ1654_002219-T1;
contig_650	mixed	exon	4543710	4543781	.	-	.	ID=SHZ1654_002219-T1.exon5;Parent=SHZ1654_002219-T1;
contig_650	mixed	exon	4543470	4543598	.	-	.	ID=SHZ1654_002219-T1.exon6;Parent=SHZ1654_002219-T1;
contig_650	mixed	exon	4543292	4543372	.	-	.	ID=SHZ1654_002219-T1.exon7;Parent=SHZ1654_002219-T1;
contig_650	mixed	exon	4542635	4542805	.	-	.	ID=SHZ1654_002219-T1.exon8;Parent=SHZ1654_002219-T1;
contig_650	mixed	exon	4542039	4542551	.	-	.	ID=SHZ1654_002219-T1.exon9;Parent=SHZ1654_002219-T1;
contig_650	mixed	CDS	4544891	4544935	.	-	0	ID=SHZ1654_002219-T1.cds;Parent=SHZ1654_002219-T1;
contig_650	mixed	CDS	4544496	4544609	.	-	0	ID=SHZ1654_002219-T1.cds;Parent=SHZ1654_002219-T1;
contig_650	mixed	CDS	4544072	4544398	.	-	0	ID=SHZ1654_002219-T1.cds;Parent=SHZ1654_002219-T1;
contig_650	mixed	CDS	4543881	4543949	.	-	0	ID=SHZ1654_002219-T1.cds;Parent=SHZ1654_002219-T1;
contig_650	mixed	CDS	4543710	4543781	.	-	0	ID=SHZ1654_002219-T1.cds;Parent=SHZ1654_002219-T1;
contig_650	mixed	CDS	4543470	4543598	.	-	0	ID=SHZ1654_002219-T1.cds;Parent=SHZ1654_002219-T1;
contig_650	mixed	CDS	4543292	4543372	.	-	0	ID=SHZ1654_002219-T1.cds;Parent=SHZ1654_002219-T1;
contig_650	mixed	CDS	4542635	4542805	.	-	0	ID=SHZ1654_002219-T1.cds;Parent=SHZ1654_002219-T1;
contig_650	mixed	CDS	4542039	4542551	.	-	0	ID=SHZ1654_002219-T1.cds;Parent=SHZ1654_002219-T1;
contig_650	mixed	gene	4546588	4549428	.	-	.	ID=SHZ1654_002220;Name=WRKY47;
contig_650	mixed	mRNA	4546588	4549428	.	-	.	ID=SHZ1654_002220-T1;Parent=SHZ1654_002220;product=WRKY transcription factor;Ontology_term=GO:0043565,GO:0003700,GO:0006355;Dbxref=InterPro:IPR036576,InterPro:IPR044810,PFAM:PF03106,InterPro:IPR003657;note=EggNog:ENOG503GC2E,COG:K;
contig_650	mixed	exon	4549219	4549428	.	-	.	ID=SHZ1654_002220-T1.exon1;Parent=SHZ1654_002220-T1;
contig_650	mixed	exon	4549041	4549121	.	-	.	ID=SHZ1654_002220-T1.exon2;Parent=SHZ1654_002220-T1;
contig_650	mixed	exon	4548788	4548928	.	-	.	ID=SHZ1654_002220-T1.exon3;Parent=SHZ1654_002220-T1;
contig_650	mixed	exon	4547650	4547997	.	-	.	ID=SHZ1654_002220-T1.exon4;Parent=SHZ1654_002220-T1;
contig_650	mixed	exon	4547445	4547558	.	-	.	ID=SHZ1654_002220-T1.exon5;Parent=SHZ1654_002220-T1;
contig_650	mixed	exon	4546588	4547310	.	-	.	ID=SHZ1654_002220-T1.exon6;Parent=SHZ1654_002220-T1;
contig_650	mixed	CDS	4549219	4549428	.	-	0	ID=SHZ1654_002220-T1.cds;Parent=SHZ1654_002220-T1;
contig_650	mixed	CDS	4549041	4549121	.	-	0	ID=SHZ1654_002220-T1.cds;Parent=SHZ1654_002220-T1;
contig_650	mixed	CDS	4548788	4548928	.	-	0	ID=SHZ1654_002220-T1.cds;Parent=SHZ1654_002220-T1;
contig_650	mixed	CDS	4547650	4547997	.	-	0	ID=SHZ1654_002220-T1.cds;Parent=SHZ1654_002220-T1;
contig_650	mixed	CDS	4547445	4547558	.	-	0	ID=SHZ1654_002220-T1.cds;Parent=SHZ1654_002220-T1;
contig_650	mixed	CDS	4546588	4547310	.	-	0	ID=SHZ1654_002220-T1.cds;Parent=SHZ1654_002220-T1;
contig_650	mixed	gene	4559213	4560069	.	+	.	ID=SHZ1654_002221;Name=CHT10;
contig_650	mixed	mRNA	4559213	4560069	.	+	.	ID=SHZ1654_002221-T1;Parent=SHZ1654_002221;product=Chitinase 10;Ontology_term=GO:0016998,GO:0006032,GO:0005975,GO:0004568;Dbxref=InterPro:IPR023346,InterPro:IPR000726,PFAM:PF00182,InterPro:IPR016283;note=EggNog:ENOG503GDKX,CAZy:GH19,COG:S;
contig_650	mixed	exon	4559213	4559616	.	+	.	ID=SHZ1654_002221-T1.exon1;Parent=SHZ1654_002221-T1;
contig_650	mixed	exon	4559703	4560069	.	+	.	ID=SHZ1654_002221-T1.exon2;Parent=SHZ1654_002221-T1;
contig_650	mixed	CDS	4559213	4559616	.	+	0	ID=SHZ1654_002221-T1.cds;Parent=SHZ1654_002221-T1;
contig_650	mixed	CDS	4559703	4560069	.	+	1	ID=SHZ1654_002221-T1.cds;Parent=SHZ1654_002221-T1;
contig_650	mixed	gene	4560426	4561232	.	-	.	ID=SHZ1654_002222;Name=IAA20;
contig_650	mixed	mRNA	4560426	4561232	.	-	.	ID=SHZ1654_002222-T1;Parent=SHZ1654_002222;product=Iaa20p;Ontology_term=GO:0005634,GO:0006355,GO:0005515;Dbxref=InterPro:IPR003311,InterPro:IPR000270,PFAM:PF02309,InterPro:IPR033389;note=EggNog:ENOG503GITH,COG:K;
contig_650	mixed	exon	4561042	4561232	.	-	.	ID=SHZ1654_002222-T1.exon1;Parent=SHZ1654_002222-T1;
contig_650	mixed	exon	4560733	4560938	.	-	.	ID=SHZ1654_002222-T1.exon2;Parent=SHZ1654_002222-T1;
contig_650	mixed	exon	4560564	4560663	.	-	.	ID=SHZ1654_002222-T1.exon3;Parent=SHZ1654_002222-T1;
contig_650	mixed	exon	4560426	4560480	.	-	.	ID=SHZ1654_002222-T1.exon4;Parent=SHZ1654_002222-T1;
contig_650	mixed	CDS	4561042	4561232	.	-	0	ID=SHZ1654_002222-T1.cds;Parent=SHZ1654_002222-T1;
contig_650	mixed	CDS	4560733	4560938	.	-	1	ID=SHZ1654_002222-T1.cds;Parent=SHZ1654_002222-T1;
contig_650	mixed	CDS	4560564	4560663	.	-	2	ID=SHZ1654_002222-T1.cds;Parent=SHZ1654_002222-T1;
contig_650	mixed	CDS	4560426	4560480	.	-	1	ID=SHZ1654_002222-T1.cds;Parent=SHZ1654_002222-T1;
contig_650	mixed	gene	4564665	4568865	.	-	.	ID=SHZ1654_002223;Name=PPOX1_1;
contig_650	mixed	mRNA	4564665	4568865	.	-	.	ID=SHZ1654_002223-T1;Parent=SHZ1654_002223;product=Protoporphyrinogen oxidase 1, chloroplastic;Ontology_term=GO:0004729,GO:0016491,GO:0006779;Dbxref=InterPro:IPR036188,PFAM:PF01593,InterPro:IPR004572,InterPro:IPR002937,PFAM:PF13450;EC_number=1.3.3;note=EggNog:ENOG503GC7X,BUSCO:EOG09360IRW,COG:H;
contig_650	mixed	exon	4568452	4568865	.	-	.	ID=SHZ1654_002223-T1.exon1;Parent=SHZ1654_002223-T1;
contig_650	mixed	exon	4567905	4568090	.	-	.	ID=SHZ1654_002223-T1.exon2;Parent=SHZ1654_002223-T1;
contig_650	mixed	exon	4567696	4567780	.	-	.	ID=SHZ1654_002223-T1.exon3;Parent=SHZ1654_002223-T1;
contig_650	mixed	exon	4567074	4567221	.	-	.	ID=SHZ1654_002223-T1.exon4;Parent=SHZ1654_002223-T1;
contig_650	mixed	exon	4566917	4566997	.	-	.	ID=SHZ1654_002223-T1.exon5;Parent=SHZ1654_002223-T1;
contig_650	mixed	exon	4566568	4566739	.	-	.	ID=SHZ1654_002223-T1.exon6;Parent=SHZ1654_002223-T1;
contig_650	mixed	exon	4565712	4565871	.	-	.	ID=SHZ1654_002223-T1.exon7;Parent=SHZ1654_002223-T1;
contig_650	mixed	exon	4565451	4565554	.	-	.	ID=SHZ1654_002223-T1.exon8;Parent=SHZ1654_002223-T1;
contig_650	mixed	exon	4564665	4564964	.	-	.	ID=SHZ1654_002223-T1.exon9;Parent=SHZ1654_002223-T1;
contig_650	mixed	CDS	4568452	4568865	.	-	0	ID=SHZ1654_002223-T1.cds;Parent=SHZ1654_002223-T1;
contig_650	mixed	CDS	4567905	4568090	.	-	0	ID=SHZ1654_002223-T1.cds;Parent=SHZ1654_002223-T1;
contig_650	mixed	CDS	4567696	4567780	.	-	0	ID=SHZ1654_002223-T1.cds;Parent=SHZ1654_002223-T1;
contig_650	mixed	CDS	4567074	4567221	.	-	2	ID=SHZ1654_002223-T1.cds;Parent=SHZ1654_002223-T1;
contig_650	mixed	CDS	4566917	4566997	.	-	1	ID=SHZ1654_002223-T1.cds;Parent=SHZ1654_002223-T1;
contig_650	mixed	CDS	4566568	4566739	.	-	1	ID=SHZ1654_002223-T1.cds;Parent=SHZ1654_002223-T1;
contig_650	mixed	CDS	4565712	4565871	.	-	0	ID=SHZ1654_002223-T1.cds;Parent=SHZ1654_002223-T1;
contig_650	mixed	CDS	4565451	4565554	.	-	2	ID=SHZ1654_002223-T1.cds;Parent=SHZ1654_002223-T1;
contig_650	mixed	CDS	4564665	4564964	.	-	0	ID=SHZ1654_002223-T1.cds;Parent=SHZ1654_002223-T1;
contig_650	mixed	gene	4569761	4577894	.	+	.	ID=SHZ1654_002224;
contig_650	mixed	mRNA	4569761	4577894	.	+	.	ID=SHZ1654_002224-T1;Parent=SHZ1654_002224;product=hypothetical protein;Ontology_term=GO:0051321;Dbxref=InterPro:IPR037731,InterPro:IPR046845;note=EggNog:ENOG503GEU5,COG:S;
contig_650	mixed	exon	4569761	4569785	.	+	.	ID=SHZ1654_002224-T1.exon1;Parent=SHZ1654_002224-T1;
contig_650	mixed	exon	4570110	4570249	.	+	.	ID=SHZ1654_002224-T1.exon2;Parent=SHZ1654_002224-T1;
contig_650	mixed	exon	4570789	4570878	.	+	.	ID=SHZ1654_002224-T1.exon3;Parent=SHZ1654_002224-T1;
contig_650	mixed	exon	4571322	4572866	.	+	.	ID=SHZ1654_002224-T1.exon4;Parent=SHZ1654_002224-T1;
contig_650	mixed	exon	4573157	4573310	.	+	.	ID=SHZ1654_002224-T1.exon5;Parent=SHZ1654_002224-T1;
contig_650	mixed	exon	4574465	4574605	.	+	.	ID=SHZ1654_002224-T1.exon6;Parent=SHZ1654_002224-T1;
contig_650	mixed	exon	4574710	4574773	.	+	.	ID=SHZ1654_002224-T1.exon7;Parent=SHZ1654_002224-T1;
contig_650	mixed	exon	4575065	4575214	.	+	.	ID=SHZ1654_002224-T1.exon8;Parent=SHZ1654_002224-T1;
contig_650	mixed	exon	4575291	4575349	.	+	.	ID=SHZ1654_002224-T1.exon9;Parent=SHZ1654_002224-T1;
contig_650	mixed	exon	4576281	4576415	.	+	.	ID=SHZ1654_002224-T1.exon10;Parent=SHZ1654_002224-T1;
contig_650	mixed	exon	4577239	4577330	.	+	.	ID=SHZ1654_002224-T1.exon11;Parent=SHZ1654_002224-T1;
contig_650	mixed	exon	4577823	4577894	.	+	.	ID=SHZ1654_002224-T1.exon12;Parent=SHZ1654_002224-T1;
contig_650	mixed	CDS	4569761	4569785	.	+	0	ID=SHZ1654_002224-T1.cds;Parent=SHZ1654_002224-T1;
contig_650	mixed	CDS	4570110	4570249	.	+	2	ID=SHZ1654_002224-T1.cds;Parent=SHZ1654_002224-T1;
contig_650	mixed	CDS	4570789	4570878	.	+	0	ID=SHZ1654_002224-T1.cds;Parent=SHZ1654_002224-T1;
contig_650	mixed	CDS	4571322	4572866	.	+	0	ID=SHZ1654_002224-T1.cds;Parent=SHZ1654_002224-T1;
contig_650	mixed	CDS	4573157	4573310	.	+	0	ID=SHZ1654_002224-T1.cds;Parent=SHZ1654_002224-T1;
contig_650	mixed	CDS	4574465	4574605	.	+	2	ID=SHZ1654_002224-T1.cds;Parent=SHZ1654_002224-T1;
contig_650	mixed	CDS	4574710	4574773	.	+	2	ID=SHZ1654_002224-T1.cds;Parent=SHZ1654_002224-T1;
contig_650	mixed	CDS	4575065	4575214	.	+	1	ID=SHZ1654_002224-T1.cds;Parent=SHZ1654_002224-T1;
contig_650	mixed	CDS	4575291	4575349	.	+	1	ID=SHZ1654_002224-T1.cds;Parent=SHZ1654_002224-T1;
contig_650	mixed	CDS	4576281	4576415	.	+	2	ID=SHZ1654_002224-T1.cds;Parent=SHZ1654_002224-T1;
contig_650	mixed	CDS	4577239	4577330	.	+	2	ID=SHZ1654_002224-T1.cds;Parent=SHZ1654_002224-T1;
contig_650	mixed	CDS	4577823	4577894	.	+	0	ID=SHZ1654_002224-T1.cds;Parent=SHZ1654_002224-T1;
contig_650	mixed	gene	4580344	4582444	.	+	.	ID=SHZ1654_002225;
contig_650	mixed	mRNA	4580344	4582444	.	+	.	ID=SHZ1654_002225-T1;Parent=SHZ1654_002225;product=hypothetical protein;Ontology_term=GO:0003700,GO:0046983,GO:0006355;Dbxref=InterPro:IPR036638,InterPro:IPR011598,InterPro:IPR044273,PFAM:PF00010;note=EggNog:ENOG503GCC0,COG:K;
contig_650	mixed	exon	4580344	4581414	.	+	.	ID=SHZ1654_002225-T1.exon1;Parent=SHZ1654_002225-T1;
contig_650	mixed	exon	4581522	4581629	.	+	.	ID=SHZ1654_002225-T1.exon2;Parent=SHZ1654_002225-T1;
contig_650	mixed	exon	4581745	4581810	.	+	.	ID=SHZ1654_002225-T1.exon3;Parent=SHZ1654_002225-T1;
contig_650	mixed	exon	4581893	4581958	.	+	.	ID=SHZ1654_002225-T1.exon4;Parent=SHZ1654_002225-T1;
contig_650	mixed	exon	4582046	4582444	.	+	.	ID=SHZ1654_002225-T1.exon5;Parent=SHZ1654_002225-T1;
contig_650	mixed	CDS	4580344	4581414	.	+	0	ID=SHZ1654_002225-T1.cds;Parent=SHZ1654_002225-T1;
contig_650	mixed	CDS	4581522	4581629	.	+	0	ID=SHZ1654_002225-T1.cds;Parent=SHZ1654_002225-T1;
contig_650	mixed	CDS	4581745	4581810	.	+	0	ID=SHZ1654_002225-T1.cds;Parent=SHZ1654_002225-T1;
contig_650	mixed	CDS	4581893	4581958	.	+	0	ID=SHZ1654_002225-T1.cds;Parent=SHZ1654_002225-T1;
contig_650	mixed	CDS	4582046	4582444	.	+	0	ID=SHZ1654_002225-T1.cds;Parent=SHZ1654_002225-T1;
contig_650	mixed	gene	4584239	4592929	.	-	.	ID=SHZ1654_002226;
contig_650	mixed	mRNA	4584239	4592929	.	-	.	ID=SHZ1654_002226-T1;Parent=SHZ1654_002226;product=hypothetical protein;Ontology_term=GO:0007034;Dbxref=PFAM:PF03357,InterPro:IPR005024;note=BUSCO:EOG09360GQJ,COG:U,EggNog:ENOG503GCQR;
contig_650	mixed	exon	4592738	4592929	.	-	.	ID=SHZ1654_002226-T1.exon1;Parent=SHZ1654_002226-T1;
contig_650	mixed	exon	4592606	4592665	.	-	.	ID=SHZ1654_002226-T1.exon2;Parent=SHZ1654_002226-T1;
contig_650	mixed	exon	4590648	4590812	.	-	.	ID=SHZ1654_002226-T1.exon3;Parent=SHZ1654_002226-T1;
contig_650	mixed	exon	4588639	4588821	.	-	.	ID=SHZ1654_002226-T1.exon4;Parent=SHZ1654_002226-T1;
contig_650	mixed	exon	4585852	4585982	.	-	.	ID=SHZ1654_002226-T1.exon5;Parent=SHZ1654_002226-T1;
contig_650	mixed	exon	4585553	4585721	.	-	.	ID=SHZ1654_002226-T1.exon6;Parent=SHZ1654_002226-T1;
contig_650	mixed	exon	4585190	4585319	.	-	.	ID=SHZ1654_002226-T1.exon7;Parent=SHZ1654_002226-T1;
contig_650	mixed	exon	4584239	4584525	.	-	.	ID=SHZ1654_002226-T1.exon8;Parent=SHZ1654_002226-T1;
contig_650	mixed	CDS	4592738	4592929	.	-	0	ID=SHZ1654_002226-T1.cds;Parent=SHZ1654_002226-T1;
contig_650	mixed	CDS	4592606	4592665	.	-	0	ID=SHZ1654_002226-T1.cds;Parent=SHZ1654_002226-T1;
contig_650	mixed	CDS	4590648	4590812	.	-	0	ID=SHZ1654_002226-T1.cds;Parent=SHZ1654_002226-T1;
contig_650	mixed	CDS	4588639	4588821	.	-	0	ID=SHZ1654_002226-T1.cds;Parent=SHZ1654_002226-T1;
contig_650	mixed	CDS	4585852	4585982	.	-	0	ID=SHZ1654_002226-T1.cds;Parent=SHZ1654_002226-T1;
contig_650	mixed	CDS	4585553	4585721	.	-	1	ID=SHZ1654_002226-T1.cds;Parent=SHZ1654_002226-T1;
contig_650	mixed	CDS	4585190	4585319	.	-	0	ID=SHZ1654_002226-T1.cds;Parent=SHZ1654_002226-T1;
contig_650	mixed	CDS	4584239	4584525	.	-	2	ID=SHZ1654_002226-T1.cds;Parent=SHZ1654_002226-T1;
contig_650	mixed	gene	4600099	4605832	.	+	.	ID=SHZ1654_002227;
contig_650	mixed	mRNA	4600099	4605832	.	+	.	ID=SHZ1654_002227-T1;Parent=SHZ1654_002227;product=hypothetical protein;Ontology_term=GO:0020037,GO:0016705,GO:0004497,GO:0005506;Dbxref=PFAM:PF00067,InterPro:IPR017972,InterPro:IPR036396,InterPro:IPR001128,InterPro:IPR002401;note=EggNog:ENOG503G9DS,COG:Q;
contig_650	mixed	exon	4600099	4600384	.	+	.	ID=SHZ1654_002227-T1.exon1;Parent=SHZ1654_002227-T1;
contig_650	mixed	exon	4601113	4601336	.	+	.	ID=SHZ1654_002227-T1.exon2;Parent=SHZ1654_002227-T1;
contig_650	mixed	exon	4601444	4601694	.	+	.	ID=SHZ1654_002227-T1.exon3;Parent=SHZ1654_002227-T1;
contig_650	mixed	exon	4601780	4602164	.	+	.	ID=SHZ1654_002227-T1.exon4;Parent=SHZ1654_002227-T1;
contig_650	mixed	exon	4602258	4602583	.	+	.	ID=SHZ1654_002227-T1.exon5;Parent=SHZ1654_002227-T1;
contig_650	mixed	exon	4605781	4605832	.	+	.	ID=SHZ1654_002227-T1.exon6;Parent=SHZ1654_002227-T1;
contig_650	mixed	CDS	4600099	4600384	.	+	0	ID=SHZ1654_002227-T1.cds;Parent=SHZ1654_002227-T1;
contig_650	mixed	CDS	4601113	4601336	.	+	2	ID=SHZ1654_002227-T1.cds;Parent=SHZ1654_002227-T1;
contig_650	mixed	CDS	4601444	4601694	.	+	0	ID=SHZ1654_002227-T1.cds;Parent=SHZ1654_002227-T1;
contig_650	mixed	CDS	4601780	4602164	.	+	1	ID=SHZ1654_002227-T1.cds;Parent=SHZ1654_002227-T1;
contig_650	mixed	CDS	4602258	4602583	.	+	0	ID=SHZ1654_002227-T1.cds;Parent=SHZ1654_002227-T1;
contig_650	mixed	CDS	4605781	4605832	.	+	1	ID=SHZ1654_002227-T1.cds;Parent=SHZ1654_002227-T1;
contig_650	mixed	gene	4611991	4612726	.	-	.	ID=SHZ1654_002228;
contig_650	mixed	mRNA	4611991	4612726	.	-	.	ID=SHZ1654_002228-T1;Parent=SHZ1654_002228;product=hypothetical protein;
contig_650	mixed	exon	4612628	4612726	.	-	.	ID=SHZ1654_002228-T1.exon1;Parent=SHZ1654_002228-T1;
contig_650	mixed	exon	4612294	4612416	.	-	.	ID=SHZ1654_002228-T1.exon2;Parent=SHZ1654_002228-T1;
contig_650	mixed	exon	4611991	4612119	.	-	.	ID=SHZ1654_002228-T1.exon3;Parent=SHZ1654_002228-T1;
contig_650	mixed	CDS	4612628	4612726	.	-	0	ID=SHZ1654_002228-T1.cds;Parent=SHZ1654_002228-T1;
contig_650	mixed	CDS	4612294	4612416	.	-	0	ID=SHZ1654_002228-T1.cds;Parent=SHZ1654_002228-T1;
contig_650	mixed	CDS	4611991	4612119	.	-	0	ID=SHZ1654_002228-T1.cds;Parent=SHZ1654_002228-T1;
contig_650	mixed	gene	4617120	4618699	.	+	.	ID=SHZ1654_002229;
contig_650	mixed	mRNA	4617120	4618699	.	+	.	ID=SHZ1654_002229-T1;Parent=SHZ1654_002229;product=hypothetical protein;Dbxref=PFAM:PF00249,InterPro:IPR009057,PFAM:PF13921,InterPro:IPR017930,InterPro:IPR001005;note=EggNog:ENOG50KOG0048,COG:K;
contig_650	mixed	exon	4617120	4617252	.	+	.	ID=SHZ1654_002229-T1.exon1;Parent=SHZ1654_002229-T1;
contig_650	mixed	exon	4617378	4617507	.	+	.	ID=SHZ1654_002229-T1.exon2;Parent=SHZ1654_002229-T1;
contig_650	mixed	exon	4617607	4618699	.	+	.	ID=SHZ1654_002229-T1.exon3;Parent=SHZ1654_002229-T1;
contig_650	mixed	CDS	4617120	4617252	.	+	0	ID=SHZ1654_002229-T1.cds;Parent=SHZ1654_002229-T1;
contig_650	mixed	CDS	4617378	4617507	.	+	2	ID=SHZ1654_002229-T1.cds;Parent=SHZ1654_002229-T1;
contig_650	mixed	CDS	4617607	4618699	.	+	1	ID=SHZ1654_002229-T1.cds;Parent=SHZ1654_002229-T1;
contig_650	mixed	gene	4621634	4629301	.	-	.	ID=SHZ1654_002230;
contig_650	mixed	mRNA	4621634	4629301	.	-	.	ID=SHZ1654_002230-T1;Parent=SHZ1654_002230;product=hypothetical protein;Ontology_term=GO:0016020,GO:0016760,GO:0030244;Dbxref=PFAM:PF00535,InterPro:IPR005150,InterPro:IPR029044,PFAM:PF03552;EC_number=2.4.1.12;note=CAZy:GT2_Cellulose,COG:G,EggNog:ENOG503GNI3;
contig_650	mixed	exon	4629150	4629301	.	-	.	ID=SHZ1654_002230-T1.exon1;Parent=SHZ1654_002230-T1;
contig_650	mixed	exon	4628140	4628406	.	-	.	ID=SHZ1654_002230-T1.exon2;Parent=SHZ1654_002230-T1;
contig_650	mixed	exon	4627352	4627697	.	-	.	ID=SHZ1654_002230-T1.exon3;Parent=SHZ1654_002230-T1;
contig_650	mixed	exon	4625493	4625630	.	-	.	ID=SHZ1654_002230-T1.exon4;Parent=SHZ1654_002230-T1;
contig_650	mixed	exon	4625294	4625419	.	-	.	ID=SHZ1654_002230-T1.exon5;Parent=SHZ1654_002230-T1;
contig_650	mixed	exon	4625008	4625217	.	-	.	ID=SHZ1654_002230-T1.exon6;Parent=SHZ1654_002230-T1;
contig_650	mixed	exon	4623778	4624194	.	-	.	ID=SHZ1654_002230-T1.exon7;Parent=SHZ1654_002230-T1;
contig_650	mixed	exon	4622963	4623313	.	-	.	ID=SHZ1654_002230-T1.exon8;Parent=SHZ1654_002230-T1;
contig_650	mixed	exon	4621634	4622215	.	-	.	ID=SHZ1654_002230-T1.exon9;Parent=SHZ1654_002230-T1;
contig_650	mixed	CDS	4629150	4629301	.	-	0	ID=SHZ1654_002230-T1.cds;Parent=SHZ1654_002230-T1;
contig_650	mixed	CDS	4628140	4628406	.	-	1	ID=SHZ1654_002230-T1.cds;Parent=SHZ1654_002230-T1;
contig_650	mixed	CDS	4627352	4627697	.	-	1	ID=SHZ1654_002230-T1.cds;Parent=SHZ1654_002230-T1;
contig_650	mixed	CDS	4625493	4625630	.	-	0	ID=SHZ1654_002230-T1.cds;Parent=SHZ1654_002230-T1;
contig_650	mixed	CDS	4625294	4625419	.	-	0	ID=SHZ1654_002230-T1.cds;Parent=SHZ1654_002230-T1;
contig_650	mixed	CDS	4625008	4625217	.	-	0	ID=SHZ1654_002230-T1.cds;Parent=SHZ1654_002230-T1;
contig_650	mixed	CDS	4623778	4624194	.	-	0	ID=SHZ1654_002230-T1.cds;Parent=SHZ1654_002230-T1;
contig_650	mixed	CDS	4622963	4623313	.	-	0	ID=SHZ1654_002230-T1.cds;Parent=SHZ1654_002230-T1;
contig_650	mixed	CDS	4621634	4622215	.	-	0	ID=SHZ1654_002230-T1.cds;Parent=SHZ1654_002230-T1;
contig_650	mixed	gene	4636088	4637058	.	+	.	ID=SHZ1654_002231;
contig_650	mixed	mRNA	4636088	4637058	.	+	.	ID=SHZ1654_002231-T1;Parent=SHZ1654_002231;product=hypothetical protein;note=EggNog:ENOG503G7J3;
contig_650	mixed	exon	4636088	4636880	.	+	.	ID=SHZ1654_002231-T1.exon1;Parent=SHZ1654_002231-T1;
contig_650	mixed	exon	4636973	4637058	.	+	.	ID=SHZ1654_002231-T1.exon2;Parent=SHZ1654_002231-T1;
contig_650	mixed	CDS	4636088	4636880	.	+	0	ID=SHZ1654_002231-T1.cds;Parent=SHZ1654_002231-T1;
contig_650	mixed	CDS	4636973	4637058	.	+	2	ID=SHZ1654_002231-T1.cds;Parent=SHZ1654_002231-T1;
contig_650	mixed	gene	4638105	4648979	.	-	.	ID=SHZ1654_002232;Name=PAE3;
contig_650	mixed	mRNA	4638105	4648979	.	-	.	ID=SHZ1654_002232-T1;Parent=SHZ1654_002232;product=Pectin acetylesterase 3;Ontology_term=GO:0016787;Dbxref=InterPro:IPR029058,InterPro:IPR004963,PFAM:PF03283;EC_number=3.1.1.98;note=COG:M,CAZy:CE13,EggNog:ENOG5037RWV;
contig_650	mixed	exon	4648892	4648979	.	-	.	ID=SHZ1654_002232-T1.exon1;Parent=SHZ1654_002232-T1;
contig_650	mixed	exon	4640886	4640972	.	-	.	ID=SHZ1654_002232-T1.exon2;Parent=SHZ1654_002232-T1;
contig_650	mixed	exon	4640696	4640778	.	-	.	ID=SHZ1654_002232-T1.exon3;Parent=SHZ1654_002232-T1;
contig_650	mixed	exon	4640373	4640502	.	-	.	ID=SHZ1654_002232-T1.exon4;Parent=SHZ1654_002232-T1;
contig_650	mixed	exon	4640190	4640263	.	-	.	ID=SHZ1654_002232-T1.exon5;Parent=SHZ1654_002232-T1;
contig_650	mixed	exon	4639595	4639681	.	-	.	ID=SHZ1654_002232-T1.exon6;Parent=SHZ1654_002232-T1;
contig_650	mixed	exon	4639386	4639510	.	-	.	ID=SHZ1654_002232-T1.exon7;Parent=SHZ1654_002232-T1;
contig_650	mixed	exon	4639220	4639280	.	-	.	ID=SHZ1654_002232-T1.exon8;Parent=SHZ1654_002232-T1;
contig_650	mixed	exon	4639001	4639054	.	-	.	ID=SHZ1654_002232-T1.exon9;Parent=SHZ1654_002232-T1;
contig_650	mixed	exon	4638826	4638903	.	-	.	ID=SHZ1654_002232-T1.exon10;Parent=SHZ1654_002232-T1;
contig_650	mixed	exon	4638633	4638738	.	-	.	ID=SHZ1654_002232-T1.exon11;Parent=SHZ1654_002232-T1;
contig_650	mixed	exon	4638388	4638533	.	-	.	ID=SHZ1654_002232-T1.exon12;Parent=SHZ1654_002232-T1;
contig_650	mixed	exon	4638105	4638212	.	-	.	ID=SHZ1654_002232-T1.exon13;Parent=SHZ1654_002232-T1;
contig_650	mixed	CDS	4648892	4648979	.	-	0	ID=SHZ1654_002232-T1.cds;Parent=SHZ1654_002232-T1;
contig_650	mixed	CDS	4640886	4640972	.	-	2	ID=SHZ1654_002232-T1.cds;Parent=SHZ1654_002232-T1;
contig_650	mixed	CDS	4640696	4640778	.	-	2	ID=SHZ1654_002232-T1.cds;Parent=SHZ1654_002232-T1;
contig_650	mixed	CDS	4640373	4640502	.	-	0	ID=SHZ1654_002232-T1.cds;Parent=SHZ1654_002232-T1;
contig_650	mixed	CDS	4640190	4640263	.	-	2	ID=SHZ1654_002232-T1.cds;Parent=SHZ1654_002232-T1;
contig_650	mixed	CDS	4639595	4639681	.	-	0	ID=SHZ1654_002232-T1.cds;Parent=SHZ1654_002232-T1;
contig_650	mixed	CDS	4639386	4639510	.	-	0	ID=SHZ1654_002232-T1.cds;Parent=SHZ1654_002232-T1;
contig_650	mixed	CDS	4639220	4639280	.	-	1	ID=SHZ1654_002232-T1.cds;Parent=SHZ1654_002232-T1;
contig_650	mixed	CDS	4639001	4639054	.	-	0	ID=SHZ1654_002232-T1.cds;Parent=SHZ1654_002232-T1;
contig_650	mixed	CDS	4638826	4638903	.	-	0	ID=SHZ1654_002232-T1.cds;Parent=SHZ1654_002232-T1;
contig_650	mixed	CDS	4638633	4638738	.	-	0	ID=SHZ1654_002232-T1.cds;Parent=SHZ1654_002232-T1;
contig_650	mixed	CDS	4638388	4638533	.	-	2	ID=SHZ1654_002232-T1.cds;Parent=SHZ1654_002232-T1;
contig_650	mixed	CDS	4638105	4638212	.	-	0	ID=SHZ1654_002232-T1.cds;Parent=SHZ1654_002232-T1;
contig_650	mixed	gene	4653447	4662435	.	-	.	ID=SHZ1654_002233;Name=ABC1;
contig_650	mixed	mRNA	4653447	4662435	.	-	.	ID=SHZ1654_002233-T1;Parent=SHZ1654_002233;product=mitochondrial chaperone;Dbxref=PFAM:PF03109,InterPro:IPR011009,InterPro:IPR034646,InterPro:IPR004147;note=COG:M,EggNog:ENOG503GE50;
contig_650	mixed	exon	4662005	4662435	.	-	.	ID=SHZ1654_002233-T1.exon1;Parent=SHZ1654_002233-T1;
contig_650	mixed	exon	4661683	4661908	.	-	.	ID=SHZ1654_002233-T1.exon2;Parent=SHZ1654_002233-T1;
contig_650	mixed	exon	4658254	4658406	.	-	.	ID=SHZ1654_002233-T1.exon3;Parent=SHZ1654_002233-T1;
contig_650	mixed	exon	4657806	4657964	.	-	.	ID=SHZ1654_002233-T1.exon4;Parent=SHZ1654_002233-T1;
contig_650	mixed	exon	4656603	4656762	.	-	.	ID=SHZ1654_002233-T1.exon5;Parent=SHZ1654_002233-T1;
contig_650	mixed	exon	4656145	4656258	.	-	.	ID=SHZ1654_002233-T1.exon6;Parent=SHZ1654_002233-T1;
contig_650	mixed	exon	4654850	4654962	.	-	.	ID=SHZ1654_002233-T1.exon7;Parent=SHZ1654_002233-T1;
contig_650	mixed	exon	4653447	4653842	.	-	.	ID=SHZ1654_002233-T1.exon8;Parent=SHZ1654_002233-T1;
contig_650	mixed	CDS	4662005	4662435	.	-	0	ID=SHZ1654_002233-T1.cds;Parent=SHZ1654_002233-T1;
contig_650	mixed	CDS	4661683	4661908	.	-	1	ID=SHZ1654_002233-T1.cds;Parent=SHZ1654_002233-T1;
contig_650	mixed	CDS	4658254	4658406	.	-	0	ID=SHZ1654_002233-T1.cds;Parent=SHZ1654_002233-T1;
contig_650	mixed	CDS	4657806	4657964	.	-	0	ID=SHZ1654_002233-T1.cds;Parent=SHZ1654_002233-T1;
contig_650	mixed	CDS	4656603	4656762	.	-	0	ID=SHZ1654_002233-T1.cds;Parent=SHZ1654_002233-T1;
contig_650	mixed	CDS	4656145	4656258	.	-	2	ID=SHZ1654_002233-T1.cds;Parent=SHZ1654_002233-T1;
contig_650	mixed	CDS	4654850	4654962	.	-	2	ID=SHZ1654_002233-T1.cds;Parent=SHZ1654_002233-T1;
contig_650	mixed	CDS	4653447	4653842	.	-	0	ID=SHZ1654_002233-T1.cds;Parent=SHZ1654_002233-T1;
contig_650	mixed	gene	4667909	4669869	.	+	.	ID=SHZ1654_002234;
contig_650	mixed	mRNA	4667909	4669869	.	+	.	ID=SHZ1654_002234-T1;Parent=SHZ1654_002234;product=hypothetical protein;Dbxref=InterPro:IPR010237,InterPro:IPR006439,InterPro:IPR036412,InterPro:IPR041492,PFAM:PF13419,InterPro:IPR023214,PFAM:PF13242;note=COG:L,EggNog:ENOG503GFH9;
contig_650	mixed	exon	4667909	4667933	.	+	.	ID=SHZ1654_002234-T1.exon1;Parent=SHZ1654_002234-T1;
contig_650	mixed	exon	4668235	4668300	.	+	.	ID=SHZ1654_002234-T1.exon2;Parent=SHZ1654_002234-T1;
contig_650	mixed	exon	4668576	4668641	.	+	.	ID=SHZ1654_002234-T1.exon3;Parent=SHZ1654_002234-T1;
contig_650	mixed	exon	4668733	4668830	.	+	.	ID=SHZ1654_002234-T1.exon4;Parent=SHZ1654_002234-T1;
contig_650	mixed	exon	4668943	4669068	.	+	.	ID=SHZ1654_002234-T1.exon5;Parent=SHZ1654_002234-T1;
contig_650	mixed	exon	4669171	4669470	.	+	.	ID=SHZ1654_002234-T1.exon6;Parent=SHZ1654_002234-T1;
contig_650	mixed	exon	4669580	4669645	.	+	.	ID=SHZ1654_002234-T1.exon7;Parent=SHZ1654_002234-T1;
contig_650	mixed	exon	4669714	4669869	.	+	.	ID=SHZ1654_002234-T1.exon8;Parent=SHZ1654_002234-T1;
contig_650	mixed	CDS	4667909	4667933	.	+	0	ID=SHZ1654_002234-T1.cds;Parent=SHZ1654_002234-T1;
contig_650	mixed	CDS	4668235	4668300	.	+	2	ID=SHZ1654_002234-T1.cds;Parent=SHZ1654_002234-T1;
contig_650	mixed	CDS	4668576	4668641	.	+	2	ID=SHZ1654_002234-T1.cds;Parent=SHZ1654_002234-T1;
contig_650	mixed	CDS	4668733	4668830	.	+	2	ID=SHZ1654_002234-T1.cds;Parent=SHZ1654_002234-T1;
contig_650	mixed	CDS	4668943	4669068	.	+	0	ID=SHZ1654_002234-T1.cds;Parent=SHZ1654_002234-T1;
contig_650	mixed	CDS	4669171	4669470	.	+	0	ID=SHZ1654_002234-T1.cds;Parent=SHZ1654_002234-T1;
contig_650	mixed	CDS	4669580	4669645	.	+	0	ID=SHZ1654_002234-T1.cds;Parent=SHZ1654_002234-T1;
contig_650	mixed	CDS	4669714	4669869	.	+	0	ID=SHZ1654_002234-T1.cds;Parent=SHZ1654_002234-T1;
contig_650	mixed	gene	4670322	4673030	.	-	.	ID=SHZ1654_002235;
contig_650	mixed	mRNA	4670322	4673030	.	-	.	ID=SHZ1654_002235-T1;Parent=SHZ1654_002235;product=hypothetical protein;Ontology_term=GO:0003755,GO:0000413,GO:0006457;Dbxref=InterPro:IPR029000,PFAM:PF00160,InterPro:IPR002130,InterPro:IPR020892;EC_number=5.2.1.8;note=EggNog:ENOG503G9II,COG:O;
contig_650	mixed	exon	4672995	4673030	.	-	.	ID=SHZ1654_002235-T1.exon1;Parent=SHZ1654_002235-T1;
contig_650	mixed	exon	4672614	4672811	.	-	.	ID=SHZ1654_002235-T1.exon2;Parent=SHZ1654_002235-T1;
contig_650	mixed	exon	4672161	4672302	.	-	.	ID=SHZ1654_002235-T1.exon3;Parent=SHZ1654_002235-T1;
contig_650	mixed	exon	4671939	4672027	.	-	.	ID=SHZ1654_002235-T1.exon4;Parent=SHZ1654_002235-T1;
contig_650	mixed	exon	4671803	4671857	.	-	.	ID=SHZ1654_002235-T1.exon5;Parent=SHZ1654_002235-T1;
contig_650	mixed	exon	4671547	4671632	.	-	.	ID=SHZ1654_002235-T1.exon6;Parent=SHZ1654_002235-T1;
contig_650	mixed	exon	4670322	4670477	.	-	.	ID=SHZ1654_002235-T1.exon7;Parent=SHZ1654_002235-T1;
contig_650	mixed	CDS	4672995	4673030	.	-	0	ID=SHZ1654_002235-T1.cds;Parent=SHZ1654_002235-T1;
contig_650	mixed	CDS	4672614	4672811	.	-	0	ID=SHZ1654_002235-T1.cds;Parent=SHZ1654_002235-T1;
contig_650	mixed	CDS	4672161	4672302	.	-	0	ID=SHZ1654_002235-T1.cds;Parent=SHZ1654_002235-T1;
contig_650	mixed	CDS	4671939	4672027	.	-	2	ID=SHZ1654_002235-T1.cds;Parent=SHZ1654_002235-T1;
contig_650	mixed	CDS	4671803	4671857	.	-	0	ID=SHZ1654_002235-T1.cds;Parent=SHZ1654_002235-T1;
contig_650	mixed	CDS	4671547	4671632	.	-	2	ID=SHZ1654_002235-T1.cds;Parent=SHZ1654_002235-T1;
contig_650	mixed	CDS	4670322	4670477	.	-	0	ID=SHZ1654_002235-T1.cds;Parent=SHZ1654_002235-T1;
contig_650	mixed	gene	4674699	4678937	.	+	.	ID=SHZ1654_002236;
contig_650	mixed	mRNA	4674699	4678937	.	+	.	ID=SHZ1654_002236-T1;Parent=SHZ1654_002236;product=hypothetical protein;Dbxref=InterPro:IPR005031,InterPro:IPR023393;note=EggNog:ENOG503GAUF,COG:S;
contig_650	mixed	exon	4674699	4675181	.	+	.	ID=SHZ1654_002236-T1.exon1;Parent=SHZ1654_002236-T1;
contig_650	mixed	exon	4678893	4678937	.	+	.	ID=SHZ1654_002236-T1.exon2;Parent=SHZ1654_002236-T1;
contig_650	mixed	CDS	4674699	4675181	.	+	0	ID=SHZ1654_002236-T1.cds;Parent=SHZ1654_002236-T1;
contig_650	mixed	CDS	4678893	4678937	.	+	0	ID=SHZ1654_002236-T1.cds;Parent=SHZ1654_002236-T1;
contig_650	mixed	gene	4691912	4698613	.	+	.	ID=SHZ1654_002237;
contig_650	mixed	mRNA	4691912	4698613	.	+	.	ID=SHZ1654_002237-T1;Parent=SHZ1654_002237;product=hypothetical protein;Ontology_term=GO:0006470,GO:0004722;Dbxref=InterPro:IPR015655,PFAM:PF00481,InterPro:IPR036457,InterPro:IPR001932;note=COG:T,EggNog:ENOG503G8CR;
contig_650	mixed	exon	4691912	4694149	.	+	.	ID=SHZ1654_002237-T1.exon1;Parent=SHZ1654_002237-T1;
contig_650	mixed	exon	4695759	4695872	.	+	.	ID=SHZ1654_002237-T1.exon2;Parent=SHZ1654_002237-T1;
contig_650	mixed	exon	4697433	4697697	.	+	.	ID=SHZ1654_002237-T1.exon3;Parent=SHZ1654_002237-T1;
contig_650	mixed	exon	4698498	4698613	.	+	.	ID=SHZ1654_002237-T1.exon4;Parent=SHZ1654_002237-T1;
contig_650	mixed	CDS	4691912	4694149	.	+	0	ID=SHZ1654_002237-T1.cds;Parent=SHZ1654_002237-T1;
contig_650	mixed	CDS	4695759	4695872	.	+	0	ID=SHZ1654_002237-T1.cds;Parent=SHZ1654_002237-T1;
contig_650	mixed	CDS	4697433	4697697	.	+	0	ID=SHZ1654_002237-T1.cds;Parent=SHZ1654_002237-T1;
contig_650	mixed	CDS	4698498	4698613	.	+	2	ID=SHZ1654_002237-T1.cds;Parent=SHZ1654_002237-T1;
contig_650	mixed	gene	4699781	4700537	.	+	.	ID=SHZ1654_002238;Name=GLP10;
contig_650	mixed	mRNA	4699781	4700537	.	+	.	ID=SHZ1654_002238-T1;Parent=SHZ1654_002238;product=Germin-like protein sub 2 member 4;Ontology_term=GO:0030145;Dbxref=PFAM:PF00190,InterPro:IPR001929,InterPro:IPR014710,InterPro:IPR011051,InterPro:IPR006045,InterPro:IPR019780,PFAM:PF07883;note=COG:S,EggNog:ENOG503GCHI;
contig_650	mixed	exon	4699781	4699886	.	+	.	ID=SHZ1654_002238-T1.exon1;Parent=SHZ1654_002238-T1;
contig_650	mixed	exon	4699990	4700537	.	+	.	ID=SHZ1654_002238-T1.exon2;Parent=SHZ1654_002238-T1;
contig_650	mixed	CDS	4699781	4699886	.	+	0	ID=SHZ1654_002238-T1.cds;Parent=SHZ1654_002238-T1;
contig_650	mixed	CDS	4699990	4700537	.	+	2	ID=SHZ1654_002238-T1.cds;Parent=SHZ1654_002238-T1;
contig_650	mixed	gene	4714090	4714830	.	+	.	ID=SHZ1654_002239;
contig_650	mixed	mRNA	4714090	4714830	.	+	.	ID=SHZ1654_002239-T1;Parent=SHZ1654_002239;product=hypothetical protein;Ontology_term=GO:0030145;Dbxref=PFAM:PF00190,InterPro:IPR001929,InterPro:IPR014710,InterPro:IPR011051,InterPro:IPR006045,InterPro:IPR019780,PFAM:PF07883;note=COG:S,EggNog:ENOG503GCHI;
contig_650	mixed	exon	4714090	4714195	.	+	.	ID=SHZ1654_002239-T1.exon1;Parent=SHZ1654_002239-T1;
contig_650	mixed	exon	4714283	4714830	.	+	.	ID=SHZ1654_002239-T1.exon2;Parent=SHZ1654_002239-T1;
contig_650	mixed	CDS	4714090	4714195	.	+	0	ID=SHZ1654_002239-T1.cds;Parent=SHZ1654_002239-T1;
contig_650	mixed	CDS	4714283	4714830	.	+	2	ID=SHZ1654_002239-T1.cds;Parent=SHZ1654_002239-T1;
contig_650	mixed	gene	4716916	4720706	.	+	.	ID=SHZ1654_002240;
contig_650	mixed	mRNA	4716916	4720706	.	+	.	ID=SHZ1654_002240-T1;Parent=SHZ1654_002240;product=hypothetical protein;Dbxref=InterPro:IPR010756,PFAM:PF07052;note=EggNog:ENOG503G7SN,COG:S;
contig_650	mixed	exon	4716916	4717001	.	+	.	ID=SHZ1654_002240-T1.exon1;Parent=SHZ1654_002240-T1;
contig_650	mixed	exon	4717080	4717286	.	+	.	ID=SHZ1654_002240-T1.exon2;Parent=SHZ1654_002240-T1;
contig_650	mixed	exon	4717813	4717936	.	+	.	ID=SHZ1654_002240-T1.exon3;Parent=SHZ1654_002240-T1;
contig_650	mixed	exon	4720158	4720706	.	+	.	ID=SHZ1654_002240-T1.exon4;Parent=SHZ1654_002240-T1;
contig_650	mixed	CDS	4716916	4717001	.	+	0	ID=SHZ1654_002240-T1.cds;Parent=SHZ1654_002240-T1;
contig_650	mixed	CDS	4717080	4717286	.	+	1	ID=SHZ1654_002240-T1.cds;Parent=SHZ1654_002240-T1;
contig_650	mixed	CDS	4717813	4717936	.	+	1	ID=SHZ1654_002240-T1.cds;Parent=SHZ1654_002240-T1;
contig_650	mixed	CDS	4720158	4720706	.	+	0	ID=SHZ1654_002240-T1.cds;Parent=SHZ1654_002240-T1;
contig_650	mixed	gene	4733801	4735225	.	+	.	ID=SHZ1654_002241;Name=PDR3_1;
contig_650	mixed	mRNA	4733801	4735225	.	+	.	ID=SHZ1654_002241-T1;Parent=SHZ1654_002241;product=drug-responsive transcription factor pdr3;Dbxref=PFAM:PF14510,InterPro:IPR029481;note=EggNog:ENOG50KOG0065,COG:V;
contig_650	mixed	exon	4733801	4734183	.	+	.	ID=SHZ1654_002241-T1.exon1;Parent=SHZ1654_002241-T1;
contig_650	mixed	exon	4734440	4734632	.	+	.	ID=SHZ1654_002241-T1.exon2;Parent=SHZ1654_002241-T1;
contig_650	mixed	exon	4735133	4735225	.	+	.	ID=SHZ1654_002241-T1.exon3;Parent=SHZ1654_002241-T1;
contig_650	mixed	CDS	4733801	4734183	.	+	0	ID=SHZ1654_002241-T1.cds;Parent=SHZ1654_002241-T1;
contig_650	mixed	CDS	4734440	4734632	.	+	1	ID=SHZ1654_002241-T1.cds;Parent=SHZ1654_002241-T1;
contig_650	mixed	CDS	4735133	4735225	.	+	0	ID=SHZ1654_002241-T1.cds;Parent=SHZ1654_002241-T1;
contig_650	mixed	gene	4735687	4737504	.	+	.	ID=SHZ1654_002242;
contig_650	mixed	mRNA	4735687	4737504	.	+	.	ID=SHZ1654_002242-T1;Parent=SHZ1654_002242;product=hypothetical protein;note=COG:Q,EggNog:ENOG503GDBB;
contig_650	mixed	exon	4735687	4735812	.	+	.	ID=SHZ1654_002242-T1.exon1;Parent=SHZ1654_002242-T1;
contig_650	mixed	exon	4737190	4737504	.	+	.	ID=SHZ1654_002242-T1.exon2;Parent=SHZ1654_002242-T1;
contig_650	mixed	CDS	4735687	4735812	.	+	0	ID=SHZ1654_002242-T1.cds;Parent=SHZ1654_002242-T1;
contig_650	mixed	CDS	4737190	4737504	.	+	0	ID=SHZ1654_002242-T1.cds;Parent=SHZ1654_002242-T1;
contig_650	mixed	gene	4744011	4744953	.	-	.	ID=SHZ1654_002243;Name=EXPA17;
contig_650	mixed	mRNA	4744011	4744953	.	-	.	ID=SHZ1654_002243-T1;Parent=SHZ1654_002243;product=Putative expansin-A17;Ontology_term=GO:0005576,GO:0009664;Dbxref=InterPro:IPR036749,InterPro:IPR036908,PFAM:PF03330,InterPro:IPR009009,PFAM:PF01357,InterPro:IPR002963,InterPro:IPR007112,InterPro:IPR007117,InterPro:IPR007118;note=EggNog:ENOG503GDKP,COG:S;
contig_650	mixed	exon	4744821	4744953	.	-	.	ID=SHZ1654_002243-T1.exon1;Parent=SHZ1654_002243-T1;
contig_650	mixed	exon	4744401	4744722	.	-	.	ID=SHZ1654_002243-T1.exon2;Parent=SHZ1654_002243-T1;
contig_650	mixed	exon	4744011	4744320	.	-	.	ID=SHZ1654_002243-T1.exon3;Parent=SHZ1654_002243-T1;
contig_650	mixed	CDS	4744821	4744953	.	-	0	ID=SHZ1654_002243-T1.cds;Parent=SHZ1654_002243-T1;
contig_650	mixed	CDS	4744401	4744722	.	-	2	ID=SHZ1654_002243-T1.cds;Parent=SHZ1654_002243-T1;
contig_650	mixed	CDS	4744011	4744320	.	-	1	ID=SHZ1654_002243-T1.cds;Parent=SHZ1654_002243-T1;
contig_650	mixed	gene	4754383	4757653	.	-	.	ID=SHZ1654_002244;
contig_650	mixed	mRNA	4754383	4757653	.	-	.	ID=SHZ1654_002244-T1;Parent=SHZ1654_002244;product=hypothetical protein;Ontology_term=GO:1903231,GO:0004540,GO:0010468,GO:0005777;Dbxref=InterPro:IPR021139,PFAM:PF14418,InterPro:IPR024768,InterPro:IPR025677,PFAM:PF01936;note=COG:S,EggNog:ENOG503G8RF;
contig_650	mixed	exon	4757371	4757653	.	-	.	ID=SHZ1654_002244-T1.exon1;Parent=SHZ1654_002244-T1;
contig_650	mixed	exon	4755740	4756146	.	-	.	ID=SHZ1654_002244-T1.exon2;Parent=SHZ1654_002244-T1;
contig_650	mixed	exon	4754659	4755650	.	-	.	ID=SHZ1654_002244-T1.exon3;Parent=SHZ1654_002244-T1;
contig_650	mixed	exon	4754383	4754569	.	-	.	ID=SHZ1654_002244-T1.exon4;Parent=SHZ1654_002244-T1;
contig_650	mixed	CDS	4757371	4757653	.	-	0	ID=SHZ1654_002244-T1.cds;Parent=SHZ1654_002244-T1;
contig_650	mixed	CDS	4755740	4756146	.	-	2	ID=SHZ1654_002244-T1.cds;Parent=SHZ1654_002244-T1;
contig_650	mixed	CDS	4754659	4755650	.	-	0	ID=SHZ1654_002244-T1.cds;Parent=SHZ1654_002244-T1;
contig_650	mixed	CDS	4754383	4754569	.	-	1	ID=SHZ1654_002244-T1.cds;Parent=SHZ1654_002244-T1;
contig_650	mixed	gene	4762382	4765196	.	+	.	ID=SHZ1654_002245;
contig_650	mixed	mRNA	4762382	4765196	.	+	.	ID=SHZ1654_002245-T1;Parent=SHZ1654_002245;product=hypothetical protein;note=EggNog:ENOG503G7A3,COG:S;
contig_650	mixed	exon	4762382	4762549	.	+	.	ID=SHZ1654_002245-T1.exon1;Parent=SHZ1654_002245-T1;
contig_650	mixed	exon	4762745	4762852	.	+	.	ID=SHZ1654_002245-T1.exon2;Parent=SHZ1654_002245-T1;
contig_650	mixed	exon	4763756	4764217	.	+	.	ID=SHZ1654_002245-T1.exon3;Parent=SHZ1654_002245-T1;
contig_650	mixed	exon	4764309	4764410	.	+	.	ID=SHZ1654_002245-T1.exon4;Parent=SHZ1654_002245-T1;
contig_650	mixed	exon	4765029	4765196	.	+	.	ID=SHZ1654_002245-T1.exon5;Parent=SHZ1654_002245-T1;
contig_650	mixed	CDS	4762382	4762549	.	+	0	ID=SHZ1654_002245-T1.cds;Parent=SHZ1654_002245-T1;
contig_650	mixed	CDS	4762745	4762852	.	+	0	ID=SHZ1654_002245-T1.cds;Parent=SHZ1654_002245-T1;
contig_650	mixed	CDS	4763756	4764217	.	+	0	ID=SHZ1654_002245-T1.cds;Parent=SHZ1654_002245-T1;
contig_650	mixed	CDS	4764309	4764410	.	+	0	ID=SHZ1654_002245-T1.cds;Parent=SHZ1654_002245-T1;
contig_650	mixed	CDS	4765029	4765196	.	+	0	ID=SHZ1654_002245-T1.cds;Parent=SHZ1654_002245-T1;
contig_650	mixed	gene	4765960	4770750	.	-	.	ID=SHZ1654_002246;
contig_650	mixed	mRNA	4765960	4770750	.	-	.	ID=SHZ1654_002246-T1;Parent=SHZ1654_002246;product=hypothetical protein;Dbxref=InterPro:IPR004853,PFAM:PF03151;note=COG:E,COG:G,EggNog:ENOG503GDJV;
contig_650	mixed	exon	4770667	4770750	.	-	.	ID=SHZ1654_002246-T1.exon1;Parent=SHZ1654_002246-T1;
contig_650	mixed	exon	4769351	4769458	.	-	.	ID=SHZ1654_002246-T1.exon2;Parent=SHZ1654_002246-T1;
contig_650	mixed	exon	4768845	4768876	.	-	.	ID=SHZ1654_002246-T1.exon3;Parent=SHZ1654_002246-T1;
contig_650	mixed	exon	4768717	4768767	.	-	.	ID=SHZ1654_002246-T1.exon4;Parent=SHZ1654_002246-T1;
contig_650	mixed	exon	4767685	4767746	.	-	.	ID=SHZ1654_002246-T1.exon5;Parent=SHZ1654_002246-T1;
contig_650	mixed	exon	4767325	4767586	.	-	.	ID=SHZ1654_002246-T1.exon6;Parent=SHZ1654_002246-T1;
contig_650	mixed	exon	4766677	4766942	.	-	.	ID=SHZ1654_002246-T1.exon7;Parent=SHZ1654_002246-T1;
contig_650	mixed	exon	4766500	4766588	.	-	.	ID=SHZ1654_002246-T1.exon8;Parent=SHZ1654_002246-T1;
contig_650	mixed	exon	4765960	4766148	.	-	.	ID=SHZ1654_002246-T1.exon9;Parent=SHZ1654_002246-T1;
contig_650	mixed	CDS	4770667	4770750	.	-	0	ID=SHZ1654_002246-T1.cds;Parent=SHZ1654_002246-T1;
contig_650	mixed	CDS	4769351	4769458	.	-	0	ID=SHZ1654_002246-T1.cds;Parent=SHZ1654_002246-T1;
contig_650	mixed	CDS	4768845	4768876	.	-	0	ID=SHZ1654_002246-T1.cds;Parent=SHZ1654_002246-T1;
contig_650	mixed	CDS	4768717	4768767	.	-	1	ID=SHZ1654_002246-T1.cds;Parent=SHZ1654_002246-T1;
contig_650	mixed	CDS	4767685	4767746	.	-	1	ID=SHZ1654_002246-T1.cds;Parent=SHZ1654_002246-T1;
contig_650	mixed	CDS	4767325	4767586	.	-	2	ID=SHZ1654_002246-T1.cds;Parent=SHZ1654_002246-T1;
contig_650	mixed	CDS	4766677	4766942	.	-	1	ID=SHZ1654_002246-T1.cds;Parent=SHZ1654_002246-T1;
contig_650	mixed	CDS	4766500	4766588	.	-	2	ID=SHZ1654_002246-T1.cds;Parent=SHZ1654_002246-T1;
contig_650	mixed	CDS	4765960	4766148	.	-	0	ID=SHZ1654_002246-T1.cds;Parent=SHZ1654_002246-T1;
contig_650	mixed	gene	4770943	4772463	.	-	.	ID=SHZ1654_002247;
contig_650	mixed	mRNA	4770943	4772463	.	-	.	ID=SHZ1654_002247-T1;Parent=SHZ1654_002247;product=hypothetical protein;
contig_650	mixed	exon	4772377	4772463	.	-	.	ID=SHZ1654_002247-T1.exon1;Parent=SHZ1654_002247-T1;
contig_650	mixed	exon	4772163	4772281	.	-	.	ID=SHZ1654_002247-T1.exon2;Parent=SHZ1654_002247-T1;
contig_650	mixed	exon	4770943	4770985	.	-	.	ID=SHZ1654_002247-T1.exon3;Parent=SHZ1654_002247-T1;
contig_650	mixed	CDS	4772377	4772463	.	-	0	ID=SHZ1654_002247-T1.cds;Parent=SHZ1654_002247-T1;
contig_650	mixed	CDS	4772163	4772281	.	-	0	ID=SHZ1654_002247-T1.cds;Parent=SHZ1654_002247-T1;
contig_650	mixed	CDS	4770943	4770985	.	-	1	ID=SHZ1654_002247-T1.cds;Parent=SHZ1654_002247-T1;
contig_650	mixed	gene	4772735	4773061	.	-	.	ID=SHZ1654_002248;
contig_650	mixed	mRNA	4772735	4773061	.	-	.	ID=SHZ1654_002248-T1;Parent=SHZ1654_002248;product=hypothetical protein;
contig_650	mixed	exon	4772735	4773061	.	-	.	ID=SHZ1654_002248-T1.exon1;Parent=SHZ1654_002248-T1;
contig_650	mixed	CDS	4772735	4773061	.	-	0	ID=SHZ1654_002248-T1.cds;Parent=SHZ1654_002248-T1;
contig_650	mixed	gene	4773499	4776621	.	-	.	ID=SHZ1654_002249;Name=PTI1;
contig_650	mixed	mRNA	4773499	4776621	.	-	.	ID=SHZ1654_002249-T1;Parent=SHZ1654_002249;product=cleavage polyadenylation factor subunit pti1;Ontology_term=GO:0004672,GO:0005524,GO:0006468;Dbxref=InterPro:IPR001245,InterPro:IPR008271,InterPro:IPR011009,PFAM:PF00069,PFAM:PF07714,InterPro:IPR000719,InterPro:IPR017441;EC_number=2.7.11.1;note=COG:T,EggNog:ENOG503G818;
contig_650	mixed	exon	4776537	4776621	.	-	.	ID=SHZ1654_002249-T1.exon1;Parent=SHZ1654_002249-T1;
contig_650	mixed	exon	4776142	4776392	.	-	.	ID=SHZ1654_002249-T1.exon2;Parent=SHZ1654_002249-T1;
contig_650	mixed	exon	4775921	4776047	.	-	.	ID=SHZ1654_002249-T1.exon3;Parent=SHZ1654_002249-T1;
contig_650	mixed	exon	4775051	4775324	.	-	.	ID=SHZ1654_002249-T1.exon4;Parent=SHZ1654_002249-T1;
contig_650	mixed	exon	4774573	4774705	.	-	.	ID=SHZ1654_002249-T1.exon5;Parent=SHZ1654_002249-T1;
contig_650	mixed	exon	4774361	4774447	.	-	.	ID=SHZ1654_002249-T1.exon6;Parent=SHZ1654_002249-T1;
contig_650	mixed	exon	4773499	4773630	.	-	.	ID=SHZ1654_002249-T1.exon7;Parent=SHZ1654_002249-T1;
contig_650	mixed	CDS	4776537	4776621	.	-	0	ID=SHZ1654_002249-T1.cds;Parent=SHZ1654_002249-T1;
contig_650	mixed	CDS	4776142	4776392	.	-	2	ID=SHZ1654_002249-T1.cds;Parent=SHZ1654_002249-T1;
contig_650	mixed	CDS	4775921	4776047	.	-	0	ID=SHZ1654_002249-T1.cds;Parent=SHZ1654_002249-T1;
contig_650	mixed	CDS	4775051	4775324	.	-	2	ID=SHZ1654_002249-T1.cds;Parent=SHZ1654_002249-T1;
contig_650	mixed	CDS	4774573	4774705	.	-	1	ID=SHZ1654_002249-T1.cds;Parent=SHZ1654_002249-T1;
contig_650	mixed	CDS	4774361	4774447	.	-	0	ID=SHZ1654_002249-T1.cds;Parent=SHZ1654_002249-T1;
contig_650	mixed	CDS	4773499	4773630	.	-	0	ID=SHZ1654_002249-T1.cds;Parent=SHZ1654_002249-T1;
contig_650	mixed	gene	4790489	4798842	.	+	.	ID=SHZ1654_002250;Name=SPL1_1;
contig_650	mixed	mRNA	4790489	4798842	.	+	.	ID=SHZ1654_002250-T1;Parent=SHZ1654_002250;product=Cysteine desulfurase mitochondrial;Ontology_term=GO:0003677,GO:0005634;Dbxref=InterPro:IPR004333,InterPro:IPR036770,InterPro:IPR044817,PFAM:PF03110,InterPro:IPR036893;note=EggNog:ENOG503G961,COG:S;
contig_650	mixed	exon	4790489	4791081	.	+	.	ID=SHZ1654_002250-T1.exon1;Parent=SHZ1654_002250-T1;
contig_650	mixed	exon	4791409	4791590	.	+	.	ID=SHZ1654_002250-T1.exon2;Parent=SHZ1654_002250-T1;
contig_650	mixed	exon	4793147	4793745	.	+	.	ID=SHZ1654_002250-T1.exon3;Parent=SHZ1654_002250-T1;
contig_650	mixed	exon	4794937	4795011	.	+	.	ID=SHZ1654_002250-T1.exon4;Parent=SHZ1654_002250-T1;
contig_650	mixed	exon	4795103	4795210	.	+	.	ID=SHZ1654_002250-T1.exon5;Parent=SHZ1654_002250-T1;
contig_650	mixed	exon	4795307	4795424	.	+	.	ID=SHZ1654_002250-T1.exon6;Parent=SHZ1654_002250-T1;
contig_650	mixed	exon	4795572	4795713	.	+	.	ID=SHZ1654_002250-T1.exon7;Parent=SHZ1654_002250-T1;
contig_650	mixed	exon	4795856	4796006	.	+	.	ID=SHZ1654_002250-T1.exon8;Parent=SHZ1654_002250-T1;
contig_650	mixed	exon	4797099	4797734	.	+	.	ID=SHZ1654_002250-T1.exon9;Parent=SHZ1654_002250-T1;
contig_650	mixed	exon	4798396	4798842	.	+	.	ID=SHZ1654_002250-T1.exon10;Parent=SHZ1654_002250-T1;
contig_650	mixed	CDS	4790489	4791081	.	+	0	ID=SHZ1654_002250-T1.cds;Parent=SHZ1654_002250-T1;
contig_650	mixed	CDS	4791409	4791590	.	+	1	ID=SHZ1654_002250-T1.cds;Parent=SHZ1654_002250-T1;
contig_650	mixed	CDS	4793147	4793745	.	+	2	ID=SHZ1654_002250-T1.cds;Parent=SHZ1654_002250-T1;
contig_650	mixed	CDS	4794937	4795011	.	+	0	ID=SHZ1654_002250-T1.cds;Parent=SHZ1654_002250-T1;
contig_650	mixed	CDS	4795103	4795210	.	+	0	ID=SHZ1654_002250-T1.cds;Parent=SHZ1654_002250-T1;
contig_650	mixed	CDS	4795307	4795424	.	+	0	ID=SHZ1654_002250-T1.cds;Parent=SHZ1654_002250-T1;
contig_650	mixed	CDS	4795572	4795713	.	+	2	ID=SHZ1654_002250-T1.cds;Parent=SHZ1654_002250-T1;
contig_650	mixed	CDS	4795856	4796006	.	+	1	ID=SHZ1654_002250-T1.cds;Parent=SHZ1654_002250-T1;
contig_650	mixed	CDS	4797099	4797734	.	+	0	ID=SHZ1654_002250-T1.cds;Parent=SHZ1654_002250-T1;
contig_650	mixed	CDS	4798396	4798842	.	+	0	ID=SHZ1654_002250-T1.cds;Parent=SHZ1654_002250-T1;
contig_650	mixed	gene	4811337	4812969	.	+	.	ID=SHZ1654_002251;
contig_650	mixed	mRNA	4811337	4812969	.	+	.	ID=SHZ1654_002251-T1;Parent=SHZ1654_002251;product=hypothetical protein;Dbxref=InterPro:IPR044788,InterPro:IPR012946,PFAM:PF07983;note=EggNog:ENOG503GKIC,COG:S,CAZy:CBM43;
contig_650	mixed	exon	4811337	4811415	.	+	.	ID=SHZ1654_002251-T1.exon1;Parent=SHZ1654_002251-T1;
contig_650	mixed	exon	4812053	4812084	.	+	.	ID=SHZ1654_002251-T1.exon2;Parent=SHZ1654_002251-T1;
contig_650	mixed	exon	4812560	4812818	.	+	.	ID=SHZ1654_002251-T1.exon3;Parent=SHZ1654_002251-T1;
contig_650	mixed	exon	4812941	4812969	.	+	.	ID=SHZ1654_002251-T1.exon4;Parent=SHZ1654_002251-T1;
contig_650	mixed	CDS	4811337	4811415	.	+	0	ID=SHZ1654_002251-T1.cds;Parent=SHZ1654_002251-T1;
contig_650	mixed	CDS	4812053	4812084	.	+	2	ID=SHZ1654_002251-T1.cds;Parent=SHZ1654_002251-T1;
contig_650	mixed	CDS	4812560	4812818	.	+	0	ID=SHZ1654_002251-T1.cds;Parent=SHZ1654_002251-T1;
contig_650	mixed	CDS	4812941	4812969	.	+	2	ID=SHZ1654_002251-T1.cds;Parent=SHZ1654_002251-T1;
contig_650	mixed	gene	4813696	4814871	.	-	.	ID=SHZ1654_002252;Name=METK5_1;
contig_650	mixed	mRNA	4813696	4814871	.	-	.	ID=SHZ1654_002252-T1;Parent=SHZ1654_002252;product=S-adenosylmethionine synthase 5;Ontology_term=GO:0004478,GO:0005524,GO:0006556;Dbxref=PFAM:PF00438,InterPro:IPR022628,InterPro:IPR022631,InterPro:IPR002133,PFAM:PF02772,InterPro:IPR022636,InterPro:IPR022629,PFAM:PF02773,InterPro:IPR022630;EC_number=2.5.1.6;note=EggNog:ENOG503GE15,COG:H;
contig_650	mixed	exon	4813696	4814871	.	-	.	ID=SHZ1654_002252-T1.exon1;Parent=SHZ1654_002252-T1;
contig_650	mixed	CDS	4813696	4814871	.	-	0	ID=SHZ1654_002252-T1.cds;Parent=SHZ1654_002252-T1;
contig_650	mixed	gene	4823075	4823857	.	+	.	ID=SHZ1654_002253;Name=CAB16;
contig_650	mixed	mRNA	4823075	4823857	.	+	.	ID=SHZ1654_002253-T1;Parent=SHZ1654_002253;product=Chlorophyll a-b binding protein 16, chloroplastic;Ontology_term=GO:0016020,GO:0009765;Dbxref=PFAM:PF00504,InterPro:IPR022796,InterPro:IPR001344;note=COG:C,EggNog:ENOG503GAA9;
contig_650	mixed	exon	4823075	4823857	.	+	.	ID=SHZ1654_002253-T1.exon1;Parent=SHZ1654_002253-T1;
contig_650	mixed	CDS	4823075	4823857	.	+	0	ID=SHZ1654_002253-T1.cds;Parent=SHZ1654_002253-T1;
contig_650	mixed	gene	4824883	4839829	.	-	.	ID=SHZ1654_002254;
contig_650	mixed	mRNA	4824883	4839829	.	-	.	ID=SHZ1654_002254-T1;Parent=SHZ1654_002254;product=hypothetical protein;Ontology_term=GO:0005515;Dbxref=InterPro:IPR001680,InterPro:IPR036322,InterPro:IPR015943,PFAM:PF00400;note=EggNog:ENOG503GBW5,COG:S;
contig_650	mixed	exon	4839709	4839829	.	-	.	ID=SHZ1654_002254-T1.exon1;Parent=SHZ1654_002254-T1;
contig_650	mixed	exon	4839324	4839619	.	-	.	ID=SHZ1654_002254-T1.exon2;Parent=SHZ1654_002254-T1;
contig_650	mixed	exon	4839136	4839244	.	-	.	ID=SHZ1654_002254-T1.exon3;Parent=SHZ1654_002254-T1;
contig_650	mixed	exon	4838797	4838879	.	-	.	ID=SHZ1654_002254-T1.exon4;Parent=SHZ1654_002254-T1;
contig_650	mixed	exon	4837822	4838045	.	-	.	ID=SHZ1654_002254-T1.exon5;Parent=SHZ1654_002254-T1;
contig_650	mixed	exon	4837597	4837729	.	-	.	ID=SHZ1654_002254-T1.exon6;Parent=SHZ1654_002254-T1;
contig_650	mixed	exon	4836467	4836549	.	-	.	ID=SHZ1654_002254-T1.exon7;Parent=SHZ1654_002254-T1;
contig_650	mixed	exon	4834966	4835178	.	-	.	ID=SHZ1654_002254-T1.exon8;Parent=SHZ1654_002254-T1;
contig_650	mixed	exon	4834208	4834567	.	-	.	ID=SHZ1654_002254-T1.exon9;Parent=SHZ1654_002254-T1;
contig_650	mixed	exon	4832468	4832639	.	-	.	ID=SHZ1654_002254-T1.exon10;Parent=SHZ1654_002254-T1;
contig_650	mixed	exon	4830556	4830747	.	-	.	ID=SHZ1654_002254-T1.exon11;Parent=SHZ1654_002254-T1;
contig_650	mixed	exon	4830194	4830403	.	-	.	ID=SHZ1654_002254-T1.exon12;Parent=SHZ1654_002254-T1;
contig_650	mixed	exon	4830011	4830103	.	-	.	ID=SHZ1654_002254-T1.exon13;Parent=SHZ1654_002254-T1;
contig_650	mixed	exon	4829056	4829270	.	-	.	ID=SHZ1654_002254-T1.exon14;Parent=SHZ1654_002254-T1;
contig_650	mixed	exon	4828186	4828737	.	-	.	ID=SHZ1654_002254-T1.exon15;Parent=SHZ1654_002254-T1;
contig_650	mixed	exon	4828000	4828080	.	-	.	ID=SHZ1654_002254-T1.exon16;Parent=SHZ1654_002254-T1;
contig_650	mixed	exon	4827739	4827824	.	-	.	ID=SHZ1654_002254-T1.exon17;Parent=SHZ1654_002254-T1;
contig_650	mixed	exon	4825654	4826388	.	-	.	ID=SHZ1654_002254-T1.exon18;Parent=SHZ1654_002254-T1;
contig_650	mixed	exon	4825117	4825270	.	-	.	ID=SHZ1654_002254-T1.exon19;Parent=SHZ1654_002254-T1;
contig_650	mixed	exon	4824883	4824982	.	-	.	ID=SHZ1654_002254-T1.exon20;Parent=SHZ1654_002254-T1;
contig_650	mixed	CDS	4839709	4839829	.	-	0	ID=SHZ1654_002254-T1.cds;Parent=SHZ1654_002254-T1;
contig_650	mixed	CDS	4839324	4839619	.	-	2	ID=SHZ1654_002254-T1.cds;Parent=SHZ1654_002254-T1;
contig_650	mixed	CDS	4839136	4839244	.	-	0	ID=SHZ1654_002254-T1.cds;Parent=SHZ1654_002254-T1;
contig_650	mixed	CDS	4838797	4838879	.	-	2	ID=SHZ1654_002254-T1.cds;Parent=SHZ1654_002254-T1;
contig_650	mixed	CDS	4837822	4838045	.	-	0	ID=SHZ1654_002254-T1.cds;Parent=SHZ1654_002254-T1;
contig_650	mixed	CDS	4837597	4837729	.	-	1	ID=SHZ1654_002254-T1.cds;Parent=SHZ1654_002254-T1;
contig_650	mixed	CDS	4836467	4836549	.	-	0	ID=SHZ1654_002254-T1.cds;Parent=SHZ1654_002254-T1;
contig_650	mixed	CDS	4834966	4835178	.	-	1	ID=SHZ1654_002254-T1.cds;Parent=SHZ1654_002254-T1;
contig_650	mixed	CDS	4834208	4834567	.	-	1	ID=SHZ1654_002254-T1.cds;Parent=SHZ1654_002254-T1;
contig_650	mixed	CDS	4832468	4832639	.	-	1	ID=SHZ1654_002254-T1.cds;Parent=SHZ1654_002254-T1;
contig_650	mixed	CDS	4830556	4830747	.	-	0	ID=SHZ1654_002254-T1.cds;Parent=SHZ1654_002254-T1;
contig_650	mixed	CDS	4830194	4830403	.	-	0	ID=SHZ1654_002254-T1.cds;Parent=SHZ1654_002254-T1;
contig_650	mixed	CDS	4830011	4830103	.	-	0	ID=SHZ1654_002254-T1.cds;Parent=SHZ1654_002254-T1;
contig_650	mixed	CDS	4829056	4829270	.	-	0	ID=SHZ1654_002254-T1.cds;Parent=SHZ1654_002254-T1;
contig_650	mixed	CDS	4828186	4828737	.	-	1	ID=SHZ1654_002254-T1.cds;Parent=SHZ1654_002254-T1;
contig_650	mixed	CDS	4828000	4828080	.	-	1	ID=SHZ1654_002254-T1.cds;Parent=SHZ1654_002254-T1;
contig_650	mixed	CDS	4827739	4827824	.	-	1	ID=SHZ1654_002254-T1.cds;Parent=SHZ1654_002254-T1;
contig_650	mixed	CDS	4825654	4826388	.	-	2	ID=SHZ1654_002254-T1.cds;Parent=SHZ1654_002254-T1;
contig_650	mixed	CDS	4825117	4825270	.	-	2	ID=SHZ1654_002254-T1.cds;Parent=SHZ1654_002254-T1;
contig_650	mixed	CDS	4824883	4824982	.	-	1	ID=SHZ1654_002254-T1.cds;Parent=SHZ1654_002254-T1;
contig_650	mixed	gene	4839970	4840042	.	-	.	ID=SHZ1654_002255;
contig_650	mixed	tRNA	4839970	4840042	.	-	.	ID=SHZ1654_002255-T1;Parent=SHZ1654_002255;product=tRNA-Phe;
contig_650	mixed	exon	4839970	4840042	.	-	.	ID=SHZ1654_002255-T1.exon1;Parent=SHZ1654_002255-T1;
contig_650	mixed	gene	4840145	4843214	.	+	.	ID=SHZ1654_002256;Name=ATG8I;
contig_650	mixed	mRNA	4840145	4843214	.	+	.	ID=SHZ1654_002256-T1;Parent=SHZ1654_002256;product=Autophagy- protein 8i;Dbxref=InterPro:IPR029071,PFAM:PF02991,PFAM:PF04110,InterPro:IPR004241;note=COG:Z,EggNog:ENOG503GIZN;
contig_650	mixed	exon	4840145	4840190	.	+	.	ID=SHZ1654_002256-T1.exon1;Parent=SHZ1654_002256-T1;
contig_650	mixed	exon	4840273	4840328	.	+	.	ID=SHZ1654_002256-T1.exon2;Parent=SHZ1654_002256-T1;
contig_650	mixed	exon	4840455	4840507	.	+	.	ID=SHZ1654_002256-T1.exon3;Parent=SHZ1654_002256-T1;
contig_650	mixed	exon	4842874	4842992	.	+	.	ID=SHZ1654_002256-T1.exon4;Parent=SHZ1654_002256-T1;
contig_650	mixed	exon	4843099	4843214	.	+	.	ID=SHZ1654_002256-T1.exon5;Parent=SHZ1654_002256-T1;
contig_650	mixed	CDS	4840145	4840190	.	+	0	ID=SHZ1654_002256-T1.cds;Parent=SHZ1654_002256-T1;
contig_650	mixed	CDS	4840273	4840328	.	+	2	ID=SHZ1654_002256-T1.cds;Parent=SHZ1654_002256-T1;
contig_650	mixed	CDS	4840455	4840507	.	+	0	ID=SHZ1654_002256-T1.cds;Parent=SHZ1654_002256-T1;
contig_650	mixed	CDS	4842874	4842992	.	+	1	ID=SHZ1654_002256-T1.cds;Parent=SHZ1654_002256-T1;
contig_650	mixed	CDS	4843099	4843214	.	+	2	ID=SHZ1654_002256-T1.cds;Parent=SHZ1654_002256-T1;
contig_650	mixed	gene	4844602	4849931	.	-	.	ID=SHZ1654_002257;
contig_650	mixed	mRNA	4844602	4849931	.	-	.	ID=SHZ1654_002257-T1;Parent=SHZ1654_002257;product=hypothetical protein;Ontology_term=GO:0072344,GO:0061630;Dbxref=InterPro:IPR013087,InterPro:IPR041888,InterPro:IPR001841,InterPro:IPR044288;EC_number=2.3.2.27;note=COG:O,EggNog:ENOG503GBN7;
contig_650	mixed	exon	4849764	4849931	.	-	.	ID=SHZ1654_002257-T1.exon1;Parent=SHZ1654_002257-T1;
contig_650	mixed	exon	4848704	4849006	.	-	.	ID=SHZ1654_002257-T1.exon2;Parent=SHZ1654_002257-T1;
contig_650	mixed	exon	4847066	4847274	.	-	.	ID=SHZ1654_002257-T1.exon3;Parent=SHZ1654_002257-T1;
contig_650	mixed	exon	4846921	4846969	.	-	.	ID=SHZ1654_002257-T1.exon4;Parent=SHZ1654_002257-T1;
contig_650	mixed	exon	4846751	4846840	.	-	.	ID=SHZ1654_002257-T1.exon5;Parent=SHZ1654_002257-T1;
contig_650	mixed	exon	4846486	4846548	.	-	.	ID=SHZ1654_002257-T1.exon6;Parent=SHZ1654_002257-T1;
contig_650	mixed	exon	4844602	4846248	.	-	.	ID=SHZ1654_002257-T1.exon7;Parent=SHZ1654_002257-T1;
contig_650	mixed	CDS	4849764	4849931	.	-	0	ID=SHZ1654_002257-T1.cds;Parent=SHZ1654_002257-T1;
contig_650	mixed	CDS	4848704	4849006	.	-	0	ID=SHZ1654_002257-T1.cds;Parent=SHZ1654_002257-T1;
contig_650	mixed	CDS	4847066	4847274	.	-	0	ID=SHZ1654_002257-T1.cds;Parent=SHZ1654_002257-T1;
contig_650	mixed	CDS	4846921	4846969	.	-	1	ID=SHZ1654_002257-T1.cds;Parent=SHZ1654_002257-T1;
contig_650	mixed	CDS	4846751	4846840	.	-	0	ID=SHZ1654_002257-T1.cds;Parent=SHZ1654_002257-T1;
contig_650	mixed	CDS	4846486	4846548	.	-	0	ID=SHZ1654_002257-T1.cds;Parent=SHZ1654_002257-T1;
contig_650	mixed	CDS	4844602	4846248	.	-	0	ID=SHZ1654_002257-T1.cds;Parent=SHZ1654_002257-T1;
contig_650	mixed	gene	4855187	4855960	.	+	.	ID=SHZ1654_002258;
contig_650	mixed	mRNA	4855187	4855960	.	+	.	ID=SHZ1654_002258-T1;Parent=SHZ1654_002258;product=hypothetical protein;Ontology_term=GO:0003676;Dbxref=InterPro:IPR036397,InterPro:IPR012337;note=EggNog:ENOG503GK0C;
contig_650	mixed	exon	4855187	4855960	.	+	.	ID=SHZ1654_002258-T1.exon1;Parent=SHZ1654_002258-T1;
contig_650	mixed	CDS	4855187	4855960	.	+	0	ID=SHZ1654_002258-T1.cds;Parent=SHZ1654_002258-T1;
contig_650	mixed	gene	4856385	4860774	.	+	.	ID=SHZ1654_002259;
contig_650	mixed	mRNA	4856385	4860774	.	+	.	ID=SHZ1654_002259-T1;Parent=SHZ1654_002259;product=hypothetical protein;Dbxref=PFAM:PF08659,PFAM:PF00106,PFAM:PF13561,InterPro:IPR036291,InterPro:IPR002347;note=EggNog:ENOG503G9C2,COG:Q;
contig_650	mixed	exon	4856385	4856578	.	+	.	ID=SHZ1654_002259-T1.exon1;Parent=SHZ1654_002259-T1;
contig_650	mixed	exon	4859994	4860774	.	+	.	ID=SHZ1654_002259-T1.exon2;Parent=SHZ1654_002259-T1;
contig_650	mixed	CDS	4856385	4856578	.	+	0	ID=SHZ1654_002259-T1.cds;Parent=SHZ1654_002259-T1;
contig_650	mixed	CDS	4859994	4860774	.	+	1	ID=SHZ1654_002259-T1.cds;Parent=SHZ1654_002259-T1;
contig_650	mixed	gene	4861736	4862629	.	+	.	ID=SHZ1654_002260;Name=SDR3B;
contig_650	mixed	mRNA	4861736	4862629	.	+	.	ID=SHZ1654_002260-T1;Parent=SHZ1654_002260;product=Short-chain dehydrogenase reductase 3b;Dbxref=PFAM:PF08659,PFAM:PF00106,PFAM:PF13561,InterPro:IPR036291,InterPro:IPR002347;note=EggNog:ENOG503G9C2,COG:Q;
contig_650	mixed	exon	4861736	4861749	.	+	.	ID=SHZ1654_002260-T1.exon1;Parent=SHZ1654_002260-T1;
contig_650	mixed	exon	4861855	4862629	.	+	.	ID=SHZ1654_002260-T1.exon2;Parent=SHZ1654_002260-T1;
contig_650	mixed	CDS	4861736	4861749	.	+	0	ID=SHZ1654_002260-T1.cds;Parent=SHZ1654_002260-T1;
contig_650	mixed	CDS	4861855	4862629	.	+	1	ID=SHZ1654_002260-T1.cds;Parent=SHZ1654_002260-T1;
contig_650	mixed	gene	4866386	4868779	.	+	.	ID=SHZ1654_002261;
contig_650	mixed	mRNA	4866386	4868779	.	+	.	ID=SHZ1654_002261-T1;Parent=SHZ1654_002261;product=hypothetical protein;note=EggNog:ENOG503G91V;
contig_650	mixed	exon	4866386	4866726	.	+	.	ID=SHZ1654_002261-T1.exon1;Parent=SHZ1654_002261-T1;
contig_650	mixed	exon	4867493	4867526	.	+	.	ID=SHZ1654_002261-T1.exon2;Parent=SHZ1654_002261-T1;
contig_650	mixed	exon	4867638	4867859	.	+	.	ID=SHZ1654_002261-T1.exon3;Parent=SHZ1654_002261-T1;
contig_650	mixed	exon	4868016	4868105	.	+	.	ID=SHZ1654_002261-T1.exon4;Parent=SHZ1654_002261-T1;
contig_650	mixed	exon	4868229	4868294	.	+	.	ID=SHZ1654_002261-T1.exon5;Parent=SHZ1654_002261-T1;
contig_650	mixed	exon	4868367	4868458	.	+	.	ID=SHZ1654_002261-T1.exon6;Parent=SHZ1654_002261-T1;
contig_650	mixed	exon	4868532	4868579	.	+	.	ID=SHZ1654_002261-T1.exon7;Parent=SHZ1654_002261-T1;
contig_650	mixed	exon	4868662	4868779	.	+	.	ID=SHZ1654_002261-T1.exon8;Parent=SHZ1654_002261-T1;
contig_650	mixed	CDS	4866386	4866726	.	+	0	ID=SHZ1654_002261-T1.cds;Parent=SHZ1654_002261-T1;
contig_650	mixed	CDS	4867493	4867526	.	+	1	ID=SHZ1654_002261-T1.cds;Parent=SHZ1654_002261-T1;
contig_650	mixed	CDS	4867638	4867859	.	+	0	ID=SHZ1654_002261-T1.cds;Parent=SHZ1654_002261-T1;
contig_650	mixed	CDS	4868016	4868105	.	+	0	ID=SHZ1654_002261-T1.cds;Parent=SHZ1654_002261-T1;
contig_650	mixed	CDS	4868229	4868294	.	+	0	ID=SHZ1654_002261-T1.cds;Parent=SHZ1654_002261-T1;
contig_650	mixed	CDS	4868367	4868458	.	+	0	ID=SHZ1654_002261-T1.cds;Parent=SHZ1654_002261-T1;
contig_650	mixed	CDS	4868532	4868579	.	+	1	ID=SHZ1654_002261-T1.cds;Parent=SHZ1654_002261-T1;
contig_650	mixed	CDS	4868662	4868779	.	+	1	ID=SHZ1654_002261-T1.cds;Parent=SHZ1654_002261-T1;
contig_650	mixed	gene	4883655	4884776	.	-	.	ID=SHZ1654_002262;
contig_650	mixed	mRNA	4883655	4884776	.	-	.	ID=SHZ1654_002262-T1;Parent=SHZ1654_002262;product=hypothetical protein;Ontology_term=GO:0042744,GO:0006979,GO:0004601,GO:0020037;Dbxref=InterPro:IPR000823,InterPro:IPR010255,InterPro:IPR019793,InterPro:IPR002016,InterPro:IPR033905,PFAM:PF00141,InterPro:IPR019794;EC_number=1.11.1.7;note=EggNog:ENOG503G8GE,CAZy:AA2,COG:Q;
contig_650	mixed	exon	4884525	4884776	.	-	.	ID=SHZ1654_002262-T1.exon1;Parent=SHZ1654_002262-T1;
contig_650	mixed	exon	4883655	4884422	.	-	.	ID=SHZ1654_002262-T1.exon2;Parent=SHZ1654_002262-T1;
contig_650	mixed	CDS	4884525	4884776	.	-	0	ID=SHZ1654_002262-T1.cds;Parent=SHZ1654_002262-T1;
contig_650	mixed	CDS	4883655	4884422	.	-	0	ID=SHZ1654_002262-T1.cds;Parent=SHZ1654_002262-T1;
contig_650	mixed	gene	4885502	4889214	.	+	.	ID=SHZ1654_002263;
contig_650	mixed	mRNA	4885502	4889214	.	+	.	ID=SHZ1654_002263-T1;Parent=SHZ1654_002263;product=hypothetical protein;Ontology_term=GO:0106050,GO:0008168,GO:0008033,GO:0030488;Dbxref=InterPro:IPR022776,InterPro:IPR039044,PFAM:PF05206,InterPro:IPR007871,PFAM:PF05253,PFAM:PF11722,InterPro:IPR021721,InterPro:IPR029063;EC_number=2.1.1.225;note=BUSCO:EOG093609SJ,EggNog:ENOG503GEK1,COG:S;
contig_650	mixed	exon	4885502	4885575	.	+	.	ID=SHZ1654_002263-T1.exon1;Parent=SHZ1654_002263-T1;
contig_650	mixed	exon	4885654	4885719	.	+	.	ID=SHZ1654_002263-T1.exon2;Parent=SHZ1654_002263-T1;
contig_650	mixed	exon	4885953	4886294	.	+	.	ID=SHZ1654_002263-T1.exon3;Parent=SHZ1654_002263-T1;
contig_650	mixed	exon	4886371	4886629	.	+	.	ID=SHZ1654_002263-T1.exon4;Parent=SHZ1654_002263-T1;
contig_650	mixed	exon	4886816	4886873	.	+	.	ID=SHZ1654_002263-T1.exon5;Parent=SHZ1654_002263-T1;
contig_650	mixed	exon	4888239	4888325	.	+	.	ID=SHZ1654_002263-T1.exon6;Parent=SHZ1654_002263-T1;
contig_650	mixed	exon	4888458	4888592	.	+	.	ID=SHZ1654_002263-T1.exon7;Parent=SHZ1654_002263-T1;
contig_650	mixed	exon	4888741	4888879	.	+	.	ID=SHZ1654_002263-T1.exon8;Parent=SHZ1654_002263-T1;
contig_650	mixed	exon	4888986	4889214	.	+	.	ID=SHZ1654_002263-T1.exon9;Parent=SHZ1654_002263-T1;
contig_650	mixed	CDS	4885502	4885575	.	+	0	ID=SHZ1654_002263-T1.cds;Parent=SHZ1654_002263-T1;
contig_650	mixed	CDS	4885654	4885719	.	+	1	ID=SHZ1654_002263-T1.cds;Parent=SHZ1654_002263-T1;
contig_650	mixed	CDS	4885953	4886294	.	+	1	ID=SHZ1654_002263-T1.cds;Parent=SHZ1654_002263-T1;
contig_650	mixed	CDS	4886371	4886629	.	+	1	ID=SHZ1654_002263-T1.cds;Parent=SHZ1654_002263-T1;
contig_650	mixed	CDS	4886816	4886873	.	+	0	ID=SHZ1654_002263-T1.cds;Parent=SHZ1654_002263-T1;
contig_650	mixed	CDS	4888239	4888325	.	+	2	ID=SHZ1654_002263-T1.cds;Parent=SHZ1654_002263-T1;
contig_650	mixed	CDS	4888458	4888592	.	+	2	ID=SHZ1654_002263-T1.cds;Parent=SHZ1654_002263-T1;
contig_650	mixed	CDS	4888741	4888879	.	+	2	ID=SHZ1654_002263-T1.cds;Parent=SHZ1654_002263-T1;
contig_650	mixed	CDS	4888986	4889214	.	+	1	ID=SHZ1654_002263-T1.cds;Parent=SHZ1654_002263-T1;
contig_650	mixed	gene	4890497	4890569	.	-	.	ID=SHZ1654_002264;
contig_650	mixed	tRNA	4890497	4890569	.	-	.	ID=SHZ1654_002264-T1;Parent=SHZ1654_002264;product=tRNA-Ala;
contig_650	mixed	exon	4890497	4890569	.	-	.	ID=SHZ1654_002264-T1.exon1;Parent=SHZ1654_002264-T1;
contig_650	mixed	gene	4890684	4892717	.	+	.	ID=SHZ1654_002265;
contig_650	mixed	mRNA	4890684	4892717	.	+	.	ID=SHZ1654_002265-T1;Parent=SHZ1654_002265;product=hypothetical protein;Dbxref=InterPro:IPR011042,PFAM:PF07676,InterPro:IPR011659;note=COG:U,EggNog:ENOG503GE93;
contig_650	mixed	exon	4890684	4892717	.	+	.	ID=SHZ1654_002265-T1.exon1;Parent=SHZ1654_002265-T1;
contig_650	mixed	CDS	4890684	4892717	.	+	0	ID=SHZ1654_002265-T1.cds;Parent=SHZ1654_002265-T1;
contig_650	mixed	gene	4901241	4903936	.	+	.	ID=SHZ1654_002266;
contig_650	mixed	mRNA	4901241	4903936	.	+	.	ID=SHZ1654_002266-T1;Parent=SHZ1654_002266;product=hypothetical protein;Dbxref=PFAM:PF03364,InterPro:IPR005031,InterPro:IPR023393;note=COG:S,EggNog:ENOG503GGIN;
contig_650	mixed	exon	4901241	4901488	.	+	.	ID=SHZ1654_002266-T1.exon1;Parent=SHZ1654_002266-T1;
contig_650	mixed	exon	4902248	4902347	.	+	.	ID=SHZ1654_002266-T1.exon2;Parent=SHZ1654_002266-T1;
contig_650	mixed	exon	4902744	4902839	.	+	.	ID=SHZ1654_002266-T1.exon3;Parent=SHZ1654_002266-T1;
contig_650	mixed	exon	4902918	4902970	.	+	.	ID=SHZ1654_002266-T1.exon4;Parent=SHZ1654_002266-T1;
contig_650	mixed	exon	4903319	4903367	.	+	.	ID=SHZ1654_002266-T1.exon5;Parent=SHZ1654_002266-T1;
contig_650	mixed	exon	4903670	4903717	.	+	.	ID=SHZ1654_002266-T1.exon6;Parent=SHZ1654_002266-T1;
contig_650	mixed	exon	4903844	4903936	.	+	.	ID=SHZ1654_002266-T1.exon7;Parent=SHZ1654_002266-T1;
contig_650	mixed	CDS	4901241	4901488	.	+	0	ID=SHZ1654_002266-T1.cds;Parent=SHZ1654_002266-T1;
contig_650	mixed	CDS	4902248	4902347	.	+	1	ID=SHZ1654_002266-T1.cds;Parent=SHZ1654_002266-T1;
contig_650	mixed	CDS	4902744	4902839	.	+	0	ID=SHZ1654_002266-T1.cds;Parent=SHZ1654_002266-T1;
contig_650	mixed	CDS	4902918	4902970	.	+	0	ID=SHZ1654_002266-T1.cds;Parent=SHZ1654_002266-T1;
contig_650	mixed	CDS	4903319	4903367	.	+	1	ID=SHZ1654_002266-T1.cds;Parent=SHZ1654_002266-T1;
contig_650	mixed	CDS	4903670	4903717	.	+	0	ID=SHZ1654_002266-T1.cds;Parent=SHZ1654_002266-T1;
contig_650	mixed	CDS	4903844	4903936	.	+	0	ID=SHZ1654_002266-T1.cds;Parent=SHZ1654_002266-T1;
contig_650	mixed	gene	4904679	4906855	.	-	.	ID=SHZ1654_002267;
contig_650	mixed	mRNA	4904679	4906855	.	-	.	ID=SHZ1654_002267-T1;Parent=SHZ1654_002267;product=hypothetical protein;Ontology_term=GO:0006470,GO:0043169,GO:0004722;Dbxref=PFAM:PF00481,InterPro:IPR036457,InterPro:IPR015655,InterPro:IPR001932,InterPro:IPR000222;EC_number=3.1.3.16;note=COG:T,EggNog:ENOG503GFWF;
contig_650	mixed	exon	4906676	4906855	.	-	.	ID=SHZ1654_002267-T1.exon1;Parent=SHZ1654_002267-T1;
contig_650	mixed	exon	4905771	4905968	.	-	.	ID=SHZ1654_002267-T1.exon2;Parent=SHZ1654_002267-T1;
contig_650	mixed	exon	4905446	4905681	.	-	.	ID=SHZ1654_002267-T1.exon3;Parent=SHZ1654_002267-T1;
contig_650	mixed	exon	4904679	4905249	.	-	.	ID=SHZ1654_002267-T1.exon4;Parent=SHZ1654_002267-T1;
contig_650	mixed	CDS	4906676	4906855	.	-	0	ID=SHZ1654_002267-T1.cds;Parent=SHZ1654_002267-T1;
contig_650	mixed	CDS	4905771	4905968	.	-	0	ID=SHZ1654_002267-T1.cds;Parent=SHZ1654_002267-T1;
contig_650	mixed	CDS	4905446	4905681	.	-	0	ID=SHZ1654_002267-T1.cds;Parent=SHZ1654_002267-T1;
contig_650	mixed	CDS	4904679	4905249	.	-	1	ID=SHZ1654_002267-T1.cds;Parent=SHZ1654_002267-T1;
contig_650	mixed	gene	4918498	4921481	.	+	.	ID=SHZ1654_002268;Name=MSK3;
contig_650	mixed	mRNA	4918498	4921481	.	+	.	ID=SHZ1654_002268-T1;Parent=SHZ1654_002268;product=Glycogen synthase kinase-3 MsK-3;Ontology_term=GO:0004672,GO:0005524,GO:0006468;Dbxref=InterPro:IPR008271,InterPro:IPR011009,PFAM:PF00069,InterPro:IPR039192,PFAM:PF07714,InterPro:IPR000719,InterPro:IPR017441;EC_number=2.7.11.26;note=COG:T,EggNog:ENOG503G7U0;
contig_650	mixed	exon	4918498	4918611	.	+	.	ID=SHZ1654_002268-T1.exon1;Parent=SHZ1654_002268-T1;
contig_650	mixed	exon	4918705	4918797	.	+	.	ID=SHZ1654_002268-T1.exon2;Parent=SHZ1654_002268-T1;
contig_650	mixed	exon	4918895	4918954	.	+	.	ID=SHZ1654_002268-T1.exon3;Parent=SHZ1654_002268-T1;
contig_650	mixed	exon	4919071	4919343	.	+	.	ID=SHZ1654_002268-T1.exon4;Parent=SHZ1654_002268-T1;
contig_650	mixed	exon	4919557	4919631	.	+	.	ID=SHZ1654_002268-T1.exon5;Parent=SHZ1654_002268-T1;
contig_650	mixed	exon	4919770	4919826	.	+	.	ID=SHZ1654_002268-T1.exon6;Parent=SHZ1654_002268-T1;
contig_650	mixed	exon	4919923	4920063	.	+	.	ID=SHZ1654_002268-T1.exon7;Parent=SHZ1654_002268-T1;
contig_650	mixed	exon	4920154	4920204	.	+	.	ID=SHZ1654_002268-T1.exon8;Parent=SHZ1654_002268-T1;
contig_650	mixed	exon	4920598	4920693	.	+	.	ID=SHZ1654_002268-T1.exon9;Parent=SHZ1654_002268-T1;
contig_650	mixed	exon	4920787	4920870	.	+	.	ID=SHZ1654_002268-T1.exon10;Parent=SHZ1654_002268-T1;
contig_650	mixed	exon	4921203	4921305	.	+	.	ID=SHZ1654_002268-T1.exon11;Parent=SHZ1654_002268-T1;
contig_650	mixed	exon	4921399	4921481	.	+	.	ID=SHZ1654_002268-T1.exon12;Parent=SHZ1654_002268-T1;
contig_650	mixed	CDS	4918498	4918611	.	+	0	ID=SHZ1654_002268-T1.cds;Parent=SHZ1654_002268-T1;
contig_650	mixed	CDS	4918705	4918797	.	+	0	ID=SHZ1654_002268-T1.cds;Parent=SHZ1654_002268-T1;
contig_650	mixed	CDS	4918895	4918954	.	+	0	ID=SHZ1654_002268-T1.cds;Parent=SHZ1654_002268-T1;
contig_650	mixed	CDS	4919071	4919343	.	+	0	ID=SHZ1654_002268-T1.cds;Parent=SHZ1654_002268-T1;
contig_650	mixed	CDS	4919557	4919631	.	+	0	ID=SHZ1654_002268-T1.cds;Parent=SHZ1654_002268-T1;
contig_650	mixed	CDS	4919770	4919826	.	+	0	ID=SHZ1654_002268-T1.cds;Parent=SHZ1654_002268-T1;
contig_650	mixed	CDS	4919923	4920063	.	+	0	ID=SHZ1654_002268-T1.cds;Parent=SHZ1654_002268-T1;
contig_650	mixed	CDS	4920154	4920204	.	+	0	ID=SHZ1654_002268-T1.cds;Parent=SHZ1654_002268-T1;
contig_650	mixed	CDS	4920598	4920693	.	+	0	ID=SHZ1654_002268-T1.cds;Parent=SHZ1654_002268-T1;
contig_650	mixed	CDS	4920787	4920870	.	+	0	ID=SHZ1654_002268-T1.cds;Parent=SHZ1654_002268-T1;
contig_650	mixed	CDS	4921203	4921305	.	+	0	ID=SHZ1654_002268-T1.cds;Parent=SHZ1654_002268-T1;
contig_650	mixed	CDS	4921399	4921481	.	+	2	ID=SHZ1654_002268-T1.cds;Parent=SHZ1654_002268-T1;
contig_650	mixed	gene	4924913	4926750	.	+	.	ID=SHZ1654_002269;
contig_650	mixed	mRNA	4924913	4926750	.	+	.	ID=SHZ1654_002269-T1;Parent=SHZ1654_002269;product=hypothetical protein;Ontology_term=GO:0005975,GO:0004650;Dbxref=InterPro:IPR006626,PFAM:PF00295,InterPro:IPR012334,InterPro:IPR011050,InterPro:IPR000743;EC_number=3.2.1.67;note=EggNog:ENOG503GCSI,COG:G,CAZy:GH28;
contig_650	mixed	exon	4924913	4925305	.	+	.	ID=SHZ1654_002269-T1.exon1;Parent=SHZ1654_002269-T1;
contig_650	mixed	exon	4925388	4925555	.	+	.	ID=SHZ1654_002269-T1.exon2;Parent=SHZ1654_002269-T1;
contig_650	mixed	exon	4925645	4925689	.	+	.	ID=SHZ1654_002269-T1.exon3;Parent=SHZ1654_002269-T1;
contig_650	mixed	exon	4925790	4925997	.	+	.	ID=SHZ1654_002269-T1.exon4;Parent=SHZ1654_002269-T1;
contig_650	mixed	exon	4926084	4926165	.	+	.	ID=SHZ1654_002269-T1.exon5;Parent=SHZ1654_002269-T1;
contig_650	mixed	exon	4926249	4926750	.	+	.	ID=SHZ1654_002269-T1.exon6;Parent=SHZ1654_002269-T1;
contig_650	mixed	CDS	4924913	4925305	.	+	0	ID=SHZ1654_002269-T1.cds;Parent=SHZ1654_002269-T1;
contig_650	mixed	CDS	4925388	4925555	.	+	0	ID=SHZ1654_002269-T1.cds;Parent=SHZ1654_002269-T1;
contig_650	mixed	CDS	4925645	4925689	.	+	0	ID=SHZ1654_002269-T1.cds;Parent=SHZ1654_002269-T1;
contig_650	mixed	CDS	4925790	4925997	.	+	0	ID=SHZ1654_002269-T1.cds;Parent=SHZ1654_002269-T1;
contig_650	mixed	CDS	4926084	4926165	.	+	2	ID=SHZ1654_002269-T1.cds;Parent=SHZ1654_002269-T1;
contig_650	mixed	CDS	4926249	4926750	.	+	1	ID=SHZ1654_002269-T1.cds;Parent=SHZ1654_002269-T1;
contig_650	mixed	gene	4932132	4932548	.	+	.	ID=SHZ1654_002270;
contig_650	mixed	mRNA	4932132	4932548	.	+	.	ID=SHZ1654_002270-T1;Parent=SHZ1654_002270;product=hypothetical protein;Ontology_term=GO:0010112;Dbxref=PFAM:PF15699,InterPro:IPR031425;note=COG:S,EggNog:ENOG503GM82;
contig_650	mixed	exon	4932132	4932548	.	+	.	ID=SHZ1654_002270-T1.exon1;Parent=SHZ1654_002270-T1;
contig_650	mixed	CDS	4932132	4932548	.	+	0	ID=SHZ1654_002270-T1.cds;Parent=SHZ1654_002270-T1;
contig_650	mixed	gene	4938314	4938946	.	+	.	ID=SHZ1654_002271;
contig_650	mixed	mRNA	4938314	4938946	.	+	.	ID=SHZ1654_002271-T1;Parent=SHZ1654_002271;product=hypothetical protein;
contig_650	mixed	exon	4938314	4938379	.	+	.	ID=SHZ1654_002271-T1.exon1;Parent=SHZ1654_002271-T1;
contig_650	mixed	exon	4938674	4938946	.	+	.	ID=SHZ1654_002271-T1.exon2;Parent=SHZ1654_002271-T1;
contig_650	mixed	CDS	4938314	4938379	.	+	0	ID=SHZ1654_002271-T1.cds;Parent=SHZ1654_002271-T1;
contig_650	mixed	CDS	4938674	4938946	.	+	0	ID=SHZ1654_002271-T1.cds;Parent=SHZ1654_002271-T1;
contig_650	mixed	gene	4939111	4939449	.	+	.	ID=SHZ1654_002272;
contig_650	mixed	mRNA	4939111	4939449	.	+	.	ID=SHZ1654_002272-T1;Parent=SHZ1654_002272;product=hypothetical protein;Ontology_term=GO:0010112;Dbxref=PFAM:PF15699,InterPro:IPR031425;note=EggNog:ENOG503GM8Q,COG:S;
contig_650	mixed	exon	4939111	4939449	.	+	.	ID=SHZ1654_002272-T1.exon1;Parent=SHZ1654_002272-T1;
contig_650	mixed	CDS	4939111	4939449	.	+	0	ID=SHZ1654_002272-T1.cds;Parent=SHZ1654_002272-T1;
contig_650	mixed	gene	4944049	4944507	.	+	.	ID=SHZ1654_002273;
contig_650	mixed	mRNA	4944049	4944507	.	+	.	ID=SHZ1654_002273-T1;Parent=SHZ1654_002273;product=hypothetical protein;
contig_650	mixed	exon	4944049	4944507	.	+	.	ID=SHZ1654_002273-T1.exon1;Parent=SHZ1654_002273-T1;
contig_650	mixed	CDS	4944049	4944507	.	+	0	ID=SHZ1654_002273-T1.cds;Parent=SHZ1654_002273-T1;
contig_650	mixed	gene	4944884	4948417	.	-	.	ID=SHZ1654_002274;Name=BOR2;
contig_650	mixed	mRNA	4944884	4948417	.	-	.	ID=SHZ1654_002274-T1;Parent=SHZ1654_002274;product=Probable boron transporter 2;Ontology_term=GO:0006820,GO:0016021,GO:0016020,GO:0005452;Dbxref=InterPro:IPR003020,InterPro:IPR011531;note=EggNog:ENOG503G8ZQ,COG:P;
contig_650	mixed	exon	4948314	4948417	.	-	.	ID=SHZ1654_002274-T1.exon1;Parent=SHZ1654_002274-T1;
contig_650	mixed	exon	4948114	4948196	.	-	.	ID=SHZ1654_002274-T1.exon2;Parent=SHZ1654_002274-T1;
contig_650	mixed	exon	4947776	4947968	.	-	.	ID=SHZ1654_002274-T1.exon3;Parent=SHZ1654_002274-T1;
contig_650	mixed	exon	4947485	4947623	.	-	.	ID=SHZ1654_002274-T1.exon4;Parent=SHZ1654_002274-T1;
contig_650	mixed	exon	4947128	4947293	.	-	.	ID=SHZ1654_002274-T1.exon5;Parent=SHZ1654_002274-T1;
contig_650	mixed	exon	4946819	4946985	.	-	.	ID=SHZ1654_002274-T1.exon6;Parent=SHZ1654_002274-T1;
contig_650	mixed	exon	4946557	4946730	.	-	.	ID=SHZ1654_002274-T1.exon7;Parent=SHZ1654_002274-T1;
contig_650	mixed	exon	4946379	4946474	.	-	.	ID=SHZ1654_002274-T1.exon8;Parent=SHZ1654_002274-T1;
contig_650	mixed	exon	4946142	4946279	.	-	.	ID=SHZ1654_002274-T1.exon9;Parent=SHZ1654_002274-T1;
contig_650	mixed	exon	4945622	4945941	.	-	.	ID=SHZ1654_002274-T1.exon10;Parent=SHZ1654_002274-T1;
contig_650	mixed	exon	4945266	4945533	.	-	.	ID=SHZ1654_002274-T1.exon11;Parent=SHZ1654_002274-T1;
contig_650	mixed	exon	4944884	4945189	.	-	.	ID=SHZ1654_002274-T1.exon12;Parent=SHZ1654_002274-T1;
contig_650	mixed	CDS	4948314	4948417	.	-	0	ID=SHZ1654_002274-T1.cds;Parent=SHZ1654_002274-T1;
contig_650	mixed	CDS	4948114	4948196	.	-	1	ID=SHZ1654_002274-T1.cds;Parent=SHZ1654_002274-T1;
contig_650	mixed	CDS	4947776	4947968	.	-	2	ID=SHZ1654_002274-T1.cds;Parent=SHZ1654_002274-T1;
contig_650	mixed	CDS	4947485	4947623	.	-	1	ID=SHZ1654_002274-T1.cds;Parent=SHZ1654_002274-T1;
contig_650	mixed	CDS	4947128	4947293	.	-	0	ID=SHZ1654_002274-T1.cds;Parent=SHZ1654_002274-T1;
contig_650	mixed	CDS	4946819	4946985	.	-	2	ID=SHZ1654_002274-T1.cds;Parent=SHZ1654_002274-T1;
contig_650	mixed	CDS	4946557	4946730	.	-	0	ID=SHZ1654_002274-T1.cds;Parent=SHZ1654_002274-T1;
contig_650	mixed	CDS	4946379	4946474	.	-	0	ID=SHZ1654_002274-T1.cds;Parent=SHZ1654_002274-T1;
contig_650	mixed	CDS	4946142	4946279	.	-	0	ID=SHZ1654_002274-T1.cds;Parent=SHZ1654_002274-T1;
contig_650	mixed	CDS	4945622	4945941	.	-	0	ID=SHZ1654_002274-T1.cds;Parent=SHZ1654_002274-T1;
contig_650	mixed	CDS	4945266	4945533	.	-	1	ID=SHZ1654_002274-T1.cds;Parent=SHZ1654_002274-T1;
contig_650	mixed	CDS	4944884	4945189	.	-	0	ID=SHZ1654_002274-T1.cds;Parent=SHZ1654_002274-T1;
contig_650	mixed	gene	4952824	4954362	.	-	.	ID=SHZ1654_002275;
contig_650	mixed	mRNA	4952824	4954362	.	-	.	ID=SHZ1654_002275-T1;Parent=SHZ1654_002275;product=hypothetical protein;Ontology_term=GO:0016788;Dbxref=InterPro:IPR001087,InterPro:IPR035669,PFAM:PF00657,InterPro:IPR036514;note=COG:S,EggNog:ENOG503GD4A;
contig_650	mixed	exon	4954116	4954362	.	-	.	ID=SHZ1654_002275-T1.exon1;Parent=SHZ1654_002275-T1;
contig_650	mixed	exon	4953787	4953972	.	-	.	ID=SHZ1654_002275-T1.exon2;Parent=SHZ1654_002275-T1;
contig_650	mixed	exon	4953515	4953678	.	-	.	ID=SHZ1654_002275-T1.exon3;Parent=SHZ1654_002275-T1;
contig_650	mixed	exon	4953143	4953413	.	-	.	ID=SHZ1654_002275-T1.exon4;Parent=SHZ1654_002275-T1;
contig_650	mixed	exon	4952824	4953062	.	-	.	ID=SHZ1654_002275-T1.exon5;Parent=SHZ1654_002275-T1;
contig_650	mixed	CDS	4954116	4954362	.	-	0	ID=SHZ1654_002275-T1.cds;Parent=SHZ1654_002275-T1;
contig_650	mixed	CDS	4953787	4953972	.	-	2	ID=SHZ1654_002275-T1.cds;Parent=SHZ1654_002275-T1;
contig_650	mixed	CDS	4953515	4953678	.	-	2	ID=SHZ1654_002275-T1.cds;Parent=SHZ1654_002275-T1;
contig_650	mixed	CDS	4953143	4953413	.	-	0	ID=SHZ1654_002275-T1.cds;Parent=SHZ1654_002275-T1;
contig_650	mixed	CDS	4952824	4953062	.	-	2	ID=SHZ1654_002275-T1.cds;Parent=SHZ1654_002275-T1;
contig_650	mixed	gene	4954680	4957851	.	-	.	ID=SHZ1654_002276;
contig_650	mixed	mRNA	4954680	4957851	.	-	.	ID=SHZ1654_002276-T1;Parent=SHZ1654_002276;product=hypothetical protein;Ontology_term=GO:0016788;Dbxref=InterPro:IPR001087,InterPro:IPR035669,PFAM:PF00657,InterPro:IPR036514;note=EggNog:ENOG503GERS,COG:S;
contig_650	mixed	exon	4957590	4957851	.	-	.	ID=SHZ1654_002276-T1.exon1;Parent=SHZ1654_002276-T1;
contig_650	mixed	exon	4956466	4956651	.	-	.	ID=SHZ1654_002276-T1.exon2;Parent=SHZ1654_002276-T1;
contig_650	mixed	exon	4956187	4956344	.	-	.	ID=SHZ1654_002276-T1.exon3;Parent=SHZ1654_002276-T1;
contig_650	mixed	exon	4954996	4955266	.	-	.	ID=SHZ1654_002276-T1.exon4;Parent=SHZ1654_002276-T1;
contig_650	mixed	exon	4954680	4954912	.	-	.	ID=SHZ1654_002276-T1.exon5;Parent=SHZ1654_002276-T1;
contig_650	mixed	CDS	4957590	4957851	.	-	0	ID=SHZ1654_002276-T1.cds;Parent=SHZ1654_002276-T1;
contig_650	mixed	CDS	4956466	4956651	.	-	2	ID=SHZ1654_002276-T1.cds;Parent=SHZ1654_002276-T1;
contig_650	mixed	CDS	4956187	4956344	.	-	2	ID=SHZ1654_002276-T1.cds;Parent=SHZ1654_002276-T1;
contig_650	mixed	CDS	4954996	4955266	.	-	0	ID=SHZ1654_002276-T1.cds;Parent=SHZ1654_002276-T1;
contig_650	mixed	CDS	4954680	4954912	.	-	2	ID=SHZ1654_002276-T1.cds;Parent=SHZ1654_002276-T1;
contig_650	mixed	gene	4958949	4962000	.	-	.	ID=SHZ1654_002277;
contig_650	mixed	mRNA	4958949	4962000	.	-	.	ID=SHZ1654_002277-T1;Parent=SHZ1654_002277;product=hypothetical protein;Ontology_term=GO:0016788;Dbxref=InterPro:IPR001087,InterPro:IPR035669,PFAM:PF00657,InterPro:IPR036514;note=EggNog:ENOG503GERS,COG:S;
contig_650	mixed	exon	4961751	4962000	.	-	.	ID=SHZ1654_002277-T1.exon1;Parent=SHZ1654_002277-T1;
contig_650	mixed	exon	4960779	4960964	.	-	.	ID=SHZ1654_002277-T1.exon2;Parent=SHZ1654_002277-T1;
contig_650	mixed	exon	4960525	4960682	.	-	.	ID=SHZ1654_002277-T1.exon3;Parent=SHZ1654_002277-T1;
contig_650	mixed	exon	4960178	4960448	.	-	.	ID=SHZ1654_002277-T1.exon4;Parent=SHZ1654_002277-T1;
contig_650	mixed	exon	4958949	4959178	.	-	.	ID=SHZ1654_002277-T1.exon5;Parent=SHZ1654_002277-T1;
contig_650	mixed	CDS	4961751	4962000	.	-	0	ID=SHZ1654_002277-T1.cds;Parent=SHZ1654_002277-T1;
contig_650	mixed	CDS	4960779	4960964	.	-	2	ID=SHZ1654_002277-T1.cds;Parent=SHZ1654_002277-T1;
contig_650	mixed	CDS	4960525	4960682	.	-	2	ID=SHZ1654_002277-T1.cds;Parent=SHZ1654_002277-T1;
contig_650	mixed	CDS	4960178	4960448	.	-	0	ID=SHZ1654_002277-T1.cds;Parent=SHZ1654_002277-T1;
contig_650	mixed	CDS	4958949	4959178	.	-	2	ID=SHZ1654_002277-T1.cds;Parent=SHZ1654_002277-T1;
contig_650	mixed	gene	4964229	4966322	.	-	.	ID=SHZ1654_002278;
contig_650	mixed	mRNA	4964229	4966322	.	-	.	ID=SHZ1654_002278-T1;Parent=SHZ1654_002278;product=hypothetical protein;Dbxref=InterPro:IPR009297,PFAM:PF06108;note=EggNog:ENOG503GJN8,COG:S;
contig_650	mixed	exon	4966170	4966322	.	-	.	ID=SHZ1654_002278-T1.exon1;Parent=SHZ1654_002278-T1;
contig_650	mixed	exon	4964935	4965009	.	-	.	ID=SHZ1654_002278-T1.exon2;Parent=SHZ1654_002278-T1;
contig_650	mixed	exon	4964229	4964390	.	-	.	ID=SHZ1654_002278-T1.exon3;Parent=SHZ1654_002278-T1;
contig_650	mixed	CDS	4966170	4966322	.	-	0	ID=SHZ1654_002278-T1.cds;Parent=SHZ1654_002278-T1;
contig_650	mixed	CDS	4964935	4965009	.	-	0	ID=SHZ1654_002278-T1.cds;Parent=SHZ1654_002278-T1;
contig_650	mixed	CDS	4964229	4964390	.	-	0	ID=SHZ1654_002278-T1.cds;Parent=SHZ1654_002278-T1;
contig_650	mixed	gene	4966870	4970876	.	+	.	ID=SHZ1654_002279;Name=GLB1_1;
contig_650	mixed	mRNA	4966870	4970876	.	+	.	ID=SHZ1654_002279-T1;Parent=SHZ1654_002279;product=Beta-galactosidase;Ontology_term=GO:0030234,GO:0006808;Dbxref=PFAM:PF00543,InterPro:IPR017918,InterPro:IPR002187,InterPro:IPR011322,InterPro:IPR015867;note=EggNog:ENOG503GHWY,COG:K;
contig_650	mixed	exon	4966870	4967056	.	+	.	ID=SHZ1654_002279-T1.exon1;Parent=SHZ1654_002279-T1;
contig_650	mixed	exon	4967167	4967212	.	+	.	ID=SHZ1654_002279-T1.exon2;Parent=SHZ1654_002279-T1;
contig_650	mixed	exon	4967363	4967390	.	+	.	ID=SHZ1654_002279-T1.exon3;Parent=SHZ1654_002279-T1;
contig_650	mixed	exon	4968101	4968188	.	+	.	ID=SHZ1654_002279-T1.exon4;Parent=SHZ1654_002279-T1;
contig_650	mixed	exon	4968600	4968667	.	+	.	ID=SHZ1654_002279-T1.exon5;Parent=SHZ1654_002279-T1;
contig_650	mixed	exon	4968770	4968839	.	+	.	ID=SHZ1654_002279-T1.exon6;Parent=SHZ1654_002279-T1;
contig_650	mixed	exon	4970653	4970688	.	+	.	ID=SHZ1654_002279-T1.exon7;Parent=SHZ1654_002279-T1;
contig_650	mixed	exon	4970803	4970876	.	+	.	ID=SHZ1654_002279-T1.exon8;Parent=SHZ1654_002279-T1;
contig_650	mixed	CDS	4966870	4967056	.	+	0	ID=SHZ1654_002279-T1.cds;Parent=SHZ1654_002279-T1;
contig_650	mixed	CDS	4967167	4967212	.	+	2	ID=SHZ1654_002279-T1.cds;Parent=SHZ1654_002279-T1;
contig_650	mixed	CDS	4967363	4967390	.	+	1	ID=SHZ1654_002279-T1.cds;Parent=SHZ1654_002279-T1;
contig_650	mixed	CDS	4968101	4968188	.	+	0	ID=SHZ1654_002279-T1.cds;Parent=SHZ1654_002279-T1;
contig_650	mixed	CDS	4968600	4968667	.	+	2	ID=SHZ1654_002279-T1.cds;Parent=SHZ1654_002279-T1;
contig_650	mixed	CDS	4968770	4968839	.	+	0	ID=SHZ1654_002279-T1.cds;Parent=SHZ1654_002279-T1;
contig_650	mixed	CDS	4970653	4970688	.	+	2	ID=SHZ1654_002279-T1.cds;Parent=SHZ1654_002279-T1;
contig_650	mixed	CDS	4970803	4970876	.	+	2	ID=SHZ1654_002279-T1.cds;Parent=SHZ1654_002279-T1;
contig_650	mixed	gene	4973947	4975403	.	+	.	ID=SHZ1654_002280;
contig_650	mixed	mRNA	4973947	4975403	.	+	.	ID=SHZ1654_002280-T1;Parent=SHZ1654_002280;product=hypothetical protein;Ontology_term=GO:0003924,GO:0005525;Dbxref=InterPro:IPR005225,PFAM:PF01926,PFAM:PF00025,PFAM:PF00071,PFAM:PF08477,PFAM:PF09439,InterPro:IPR027417,PFAM:PF04670,InterPro:IPR024156,InterPro:IPR006689,InterPro:IPR045872;note=EggNog:ENOG503GFH5,COG:U;
contig_650	mixed	exon	4973947	4974094	.	+	.	ID=SHZ1654_002280-T1.exon1;Parent=SHZ1654_002280-T1;
contig_650	mixed	exon	4974569	4974639	.	+	.	ID=SHZ1654_002280-T1.exon2;Parent=SHZ1654_002280-T1;
contig_650	mixed	exon	4974757	4974876	.	+	.	ID=SHZ1654_002280-T1.exon3;Parent=SHZ1654_002280-T1;
contig_650	mixed	exon	4975019	4975137	.	+	.	ID=SHZ1654_002280-T1.exon4;Parent=SHZ1654_002280-T1;
contig_650	mixed	exon	4975222	4975303	.	+	.	ID=SHZ1654_002280-T1.exon5;Parent=SHZ1654_002280-T1;
contig_650	mixed	exon	4975398	4975403	.	+	.	ID=SHZ1654_002280-T1.exon6;Parent=SHZ1654_002280-T1;
contig_650	mixed	CDS	4973947	4974094	.	+	0	ID=SHZ1654_002280-T1.cds;Parent=SHZ1654_002280-T1;
contig_650	mixed	CDS	4974569	4974639	.	+	2	ID=SHZ1654_002280-T1.cds;Parent=SHZ1654_002280-T1;
contig_650	mixed	CDS	4974757	4974876	.	+	0	ID=SHZ1654_002280-T1.cds;Parent=SHZ1654_002280-T1;
contig_650	mixed	CDS	4975019	4975137	.	+	0	ID=SHZ1654_002280-T1.cds;Parent=SHZ1654_002280-T1;
contig_650	mixed	CDS	4975222	4975303	.	+	1	ID=SHZ1654_002280-T1.cds;Parent=SHZ1654_002280-T1;
contig_650	mixed	CDS	4975398	4975403	.	+	0	ID=SHZ1654_002280-T1.cds;Parent=SHZ1654_002280-T1;
contig_650	mixed	gene	4976872	4981053	.	-	.	ID=SHZ1654_002281;
contig_650	mixed	mRNA	4976872	4981053	.	-	.	ID=SHZ1654_002281-T1;Parent=SHZ1654_002281;product=hypothetical protein;Ontology_term=GO:0005515;Dbxref=InterPro:IPR011990,PFAM:PF12854,InterPro:IPR002885,PFAM:PF13812,PFAM:PF13041,PFAM:PF01535;note=EggNog:ENOG503G96K,COG:S,BUSCO:EOG09360A7J;
contig_650	mixed	exon	4980909	4981053	.	-	.	ID=SHZ1654_002281-T1.exon1;Parent=SHZ1654_002281-T1;
contig_650	mixed	exon	4976872	4978505	.	-	.	ID=SHZ1654_002281-T1.exon2;Parent=SHZ1654_002281-T1;
contig_650	mixed	CDS	4980909	4981053	.	-	0	ID=SHZ1654_002281-T1.cds;Parent=SHZ1654_002281-T1;
contig_650	mixed	CDS	4976872	4978505	.	-	2	ID=SHZ1654_002281-T1.cds;Parent=SHZ1654_002281-T1;
contig_650	mixed	gene	4983743	4985032	.	+	.	ID=SHZ1654_002282;
contig_650	mixed	mRNA	4983743	4985032	.	+	.	ID=SHZ1654_002282-T1;Parent=SHZ1654_002282;product=hypothetical protein;note=EggNog:ENOG503GBHE,COG:A;
contig_650	mixed	exon	4983743	4984105	.	+	.	ID=SHZ1654_002282-T1.exon1;Parent=SHZ1654_002282-T1;
contig_650	mixed	exon	4984250	4984396	.	+	.	ID=SHZ1654_002282-T1.exon2;Parent=SHZ1654_002282-T1;
contig_650	mixed	exon	4984766	4985032	.	+	.	ID=SHZ1654_002282-T1.exon3;Parent=SHZ1654_002282-T1;
contig_650	mixed	CDS	4983743	4984105	.	+	0	ID=SHZ1654_002282-T1.cds;Parent=SHZ1654_002282-T1;
contig_650	mixed	CDS	4984250	4984396	.	+	0	ID=SHZ1654_002282-T1.cds;Parent=SHZ1654_002282-T1;
contig_650	mixed	CDS	4984766	4985032	.	+	0	ID=SHZ1654_002282-T1.cds;Parent=SHZ1654_002282-T1;
contig_650	mixed	gene	4985420	4985836	.	+	.	ID=SHZ1654_002283;Name=RH41_1;
contig_650	mixed	mRNA	4985420	4985836	.	+	.	ID=SHZ1654_002283-T1;Parent=SHZ1654_002283;product=DEAD-box ATP-dependent RNA helicase 41;Ontology_term=GO:0005524,GO:0003676;Dbxref=PFAM:PF00270,InterPro:IPR014001,InterPro:IPR011545,InterPro:IPR027417;EC_number=3.6.4.13;note=COG:A,EggNog:ENOG503GAGC;
contig_650	mixed	exon	4985420	4985836	.	+	.	ID=SHZ1654_002283-T1.exon1;Parent=SHZ1654_002283-T1;
contig_650	mixed	CDS	4985420	4985836	.	+	0	ID=SHZ1654_002283-T1.cds;Parent=SHZ1654_002283-T1;
contig_650	mixed	gene	4998891	5003281	.	-	.	ID=SHZ1654_002284;
contig_650	mixed	mRNA	4998891	5003281	.	-	.	ID=SHZ1654_002284-T1;Parent=SHZ1654_002284;product=hypothetical protein;Ontology_term=GO:0004857,GO:0046910,GO:0043086;Dbxref=InterPro:IPR034086,InterPro:IPR035513,InterPro:IPR006501,PFAM:PF04043;note=COG:S,EggNog:ENOG503GM4T;
contig_650	mixed	exon	5003246	5003281	.	-	.	ID=SHZ1654_002284-T1.exon1;Parent=SHZ1654_002284-T1;
contig_650	mixed	exon	4998891	4999490	.	-	.	ID=SHZ1654_002284-T1.exon2;Parent=SHZ1654_002284-T1;
contig_650	mixed	CDS	5003246	5003281	.	-	0	ID=SHZ1654_002284-T1.cds;Parent=SHZ1654_002284-T1;
contig_650	mixed	CDS	4998891	4999490	.	-	0	ID=SHZ1654_002284-T1.cds;Parent=SHZ1654_002284-T1;
contig_650	mixed	gene	5003364	5004704	.	-	.	ID=SHZ1654_002285;Name=GOLS2_2;
contig_650	mixed	mRNA	5003364	5004704	.	-	.	ID=SHZ1654_002285-T1;Parent=SHZ1654_002285;product=glycogenin;Ontology_term=GO:0016757;Dbxref=InterPro:IPR002495,PFAM:PF01501,InterPro:IPR029044;EC_number=2.4.1.123;note=EggNog:ENOG503GBQV,COG:G,CAZy:GT8;
contig_650	mixed	exon	5004375	5004704	.	-	.	ID=SHZ1654_002285-T1.exon1;Parent=SHZ1654_002285-T1;
contig_650	mixed	exon	5003951	5004271	.	-	.	ID=SHZ1654_002285-T1.exon2;Parent=SHZ1654_002285-T1;
contig_650	mixed	exon	5003722	5003856	.	-	.	ID=SHZ1654_002285-T1.exon3;Parent=SHZ1654_002285-T1;
contig_650	mixed	exon	5003364	5003606	.	-	.	ID=SHZ1654_002285-T1.exon4;Parent=SHZ1654_002285-T1;
contig_650	mixed	CDS	5004375	5004704	.	-	0	ID=SHZ1654_002285-T1.cds;Parent=SHZ1654_002285-T1;
contig_650	mixed	CDS	5003951	5004271	.	-	0	ID=SHZ1654_002285-T1.cds;Parent=SHZ1654_002285-T1;
contig_650	mixed	CDS	5003722	5003856	.	-	0	ID=SHZ1654_002285-T1.cds;Parent=SHZ1654_002285-T1;
contig_650	mixed	CDS	5003364	5003606	.	-	0	ID=SHZ1654_002285-T1.cds;Parent=SHZ1654_002285-T1;
contig_650	mixed	gene	5008649	5017310	.	+	.	ID=SHZ1654_002286;
contig_650	mixed	mRNA	5008649	5017310	.	+	.	ID=SHZ1654_002286-T1;Parent=SHZ1654_002286;product=hypothetical protein;Ontology_term=GO:0016021;Dbxref=InterPro:IPR008564,PFAM:PF05832;note=EggNog:ENOG503GDAM,COG:S;
contig_650	mixed	exon	5008649	5008663	.	+	.	ID=SHZ1654_002286-T1.exon1;Parent=SHZ1654_002286-T1;
contig_650	mixed	exon	5010066	5010122	.	+	.	ID=SHZ1654_002286-T1.exon2;Parent=SHZ1654_002286-T1;
contig_650	mixed	exon	5010207	5010410	.	+	.	ID=SHZ1654_002286-T1.exon3;Parent=SHZ1654_002286-T1;
contig_650	mixed	exon	5010545	5010604	.	+	.	ID=SHZ1654_002286-T1.exon4;Parent=SHZ1654_002286-T1;
contig_650	mixed	exon	5016512	5016638	.	+	.	ID=SHZ1654_002286-T1.exon5;Parent=SHZ1654_002286-T1;
contig_650	mixed	exon	5017222	5017310	.	+	.	ID=SHZ1654_002286-T1.exon6;Parent=SHZ1654_002286-T1;
contig_650	mixed	CDS	5008649	5008663	.	+	0	ID=SHZ1654_002286-T1.cds;Parent=SHZ1654_002286-T1;
contig_650	mixed	CDS	5010066	5010122	.	+	0	ID=SHZ1654_002286-T1.cds;Parent=SHZ1654_002286-T1;
contig_650	mixed	CDS	5010207	5010410	.	+	0	ID=SHZ1654_002286-T1.cds;Parent=SHZ1654_002286-T1;
contig_650	mixed	CDS	5010545	5010604	.	+	0	ID=SHZ1654_002286-T1.cds;Parent=SHZ1654_002286-T1;
contig_650	mixed	CDS	5016512	5016638	.	+	0	ID=SHZ1654_002286-T1.cds;Parent=SHZ1654_002286-T1;
contig_650	mixed	CDS	5017222	5017310	.	+	2	ID=SHZ1654_002286-T1.cds;Parent=SHZ1654_002286-T1;
contig_650	mixed	gene	5032611	5033652	.	+	.	ID=SHZ1654_002287;
contig_650	mixed	mRNA	5032611	5033652	.	+	.	ID=SHZ1654_002287-T1;Parent=SHZ1654_002287;product=hypothetical protein;Ontology_term=GO:0043565,GO:0003700,GO:0006355;Dbxref=PFAM:PF00249,InterPro:IPR009057,InterPro:IPR044676,InterPro:IPR017930,PFAM:PF13921,InterPro:IPR001005;note=EggNog:ENOG503GFUJ,COG:K;
contig_650	mixed	exon	5032611	5032761	.	+	.	ID=SHZ1654_002287-T1.exon1;Parent=SHZ1654_002287-T1;
contig_650	mixed	exon	5032858	5032987	.	+	.	ID=SHZ1654_002287-T1.exon2;Parent=SHZ1654_002287-T1;
contig_650	mixed	exon	5033076	5033652	.	+	.	ID=SHZ1654_002287-T1.exon3;Parent=SHZ1654_002287-T1;
contig_650	mixed	CDS	5032611	5032761	.	+	0	ID=SHZ1654_002287-T1.cds;Parent=SHZ1654_002287-T1;
contig_650	mixed	CDS	5032858	5032987	.	+	2	ID=SHZ1654_002287-T1.cds;Parent=SHZ1654_002287-T1;
contig_650	mixed	CDS	5033076	5033652	.	+	1	ID=SHZ1654_002287-T1.cds;Parent=SHZ1654_002287-T1;
contig_650	mixed	gene	5042298	5044140	.	+	.	ID=SHZ1654_002288;
contig_650	mixed	mRNA	5042298	5044140	.	+	.	ID=SHZ1654_002288-T1;Parent=SHZ1654_002288;product=hypothetical protein;Ontology_term=GO:0030599,GO:0042545;Dbxref=InterPro:IPR000070,InterPro:IPR012334,InterPro:IPR011050,InterPro:IPR033131,PFAM:PF01095;EC_number=3.1.1.11;note=EggNog:ENOG503G751,COG:G,CAZy:CE8;
contig_650	mixed	exon	5042298	5042599	.	+	.	ID=SHZ1654_002288-T1.exon1;Parent=SHZ1654_002288-T1;
contig_650	mixed	exon	5042706	5042895	.	+	.	ID=SHZ1654_002288-T1.exon2;Parent=SHZ1654_002288-T1;
contig_650	mixed	exon	5043262	5043465	.	+	.	ID=SHZ1654_002288-T1.exon3;Parent=SHZ1654_002288-T1;
contig_650	mixed	exon	5043665	5043900	.	+	.	ID=SHZ1654_002288-T1.exon4;Parent=SHZ1654_002288-T1;
contig_650	mixed	exon	5043990	5044140	.	+	.	ID=SHZ1654_002288-T1.exon5;Parent=SHZ1654_002288-T1;
contig_650	mixed	CDS	5042298	5042599	.	+	0	ID=SHZ1654_002288-T1.cds;Parent=SHZ1654_002288-T1;
contig_650	mixed	CDS	5042706	5042895	.	+	1	ID=SHZ1654_002288-T1.cds;Parent=SHZ1654_002288-T1;
contig_650	mixed	CDS	5043262	5043465	.	+	0	ID=SHZ1654_002288-T1.cds;Parent=SHZ1654_002288-T1;
contig_650	mixed	CDS	5043665	5043900	.	+	0	ID=SHZ1654_002288-T1.cds;Parent=SHZ1654_002288-T1;
contig_650	mixed	CDS	5043990	5044140	.	+	1	ID=SHZ1654_002288-T1.cds;Parent=SHZ1654_002288-T1;
contig_650	mixed	gene	5045656	5047866	.	-	.	ID=SHZ1654_002289;Name=GA2OX2_1;
contig_650	mixed	mRNA	5045656	5047866	.	-	.	ID=SHZ1654_002289-T1;Parent=SHZ1654_002289;product=Gibberellin 2-beta-dioxygenase 2;Dbxref=InterPro:IPR027443,InterPro:IPR044861,PFAM:PF14226,PFAM:PF03171,InterPro:IPR026992,InterPro:IPR005123;EC_number=1.14.11.13;note=COG:Q,EggNog:ENOG503G77N;
contig_650	mixed	exon	5047487	5047866	.	-	.	ID=SHZ1654_002289-T1.exon1;Parent=SHZ1654_002289-T1;
contig_650	mixed	exon	5046025	5046373	.	-	.	ID=SHZ1654_002289-T1.exon2;Parent=SHZ1654_002289-T1;
contig_650	mixed	exon	5045656	5045928	.	-	.	ID=SHZ1654_002289-T1.exon3;Parent=SHZ1654_002289-T1;
contig_650	mixed	CDS	5047487	5047866	.	-	0	ID=SHZ1654_002289-T1.cds;Parent=SHZ1654_002289-T1;
contig_650	mixed	CDS	5046025	5046373	.	-	1	ID=SHZ1654_002289-T1.cds;Parent=SHZ1654_002289-T1;
contig_650	mixed	CDS	5045656	5045928	.	-	0	ID=SHZ1654_002289-T1.cds;Parent=SHZ1654_002289-T1;
contig_650	mixed	gene	5063879	5071559	.	+	.	ID=SHZ1654_002290;Name=SWC4_1;
contig_650	mixed	mRNA	5063879	5071559	.	+	.	ID=SHZ1654_002290-T1;Parent=SHZ1654_002290;product=swr complex subunit;Ontology_term=GO:0035267,GO:0005634,GO:0006338,GO:0045892,GO:0043967,GO:0043968,GO:0006281;Dbxref=PFAM:PF00249,InterPro:IPR027109,InterPro:IPR009057,InterPro:IPR008468,PFAM:PF16282,InterPro:IPR032563,InterPro:IPR001005;note=BUSCO:EOG09360AE6,EggNog:ENOG503GD7Y,COG:K;
contig_650	mixed	exon	5063879	5063992	.	+	.	ID=SHZ1654_002290-T1.exon1;Parent=SHZ1654_002290-T1;
contig_650	mixed	exon	5064086	5064172	.	+	.	ID=SHZ1654_002290-T1.exon2;Parent=SHZ1654_002290-T1;
contig_650	mixed	exon	5064809	5064874	.	+	.	ID=SHZ1654_002290-T1.exon3;Parent=SHZ1654_002290-T1;
contig_650	mixed	exon	5064958	5065017	.	+	.	ID=SHZ1654_002290-T1.exon4;Parent=SHZ1654_002290-T1;
contig_650	mixed	exon	5065114	5065170	.	+	.	ID=SHZ1654_002290-T1.exon5;Parent=SHZ1654_002290-T1;
contig_650	mixed	exon	5065454	5065583	.	+	.	ID=SHZ1654_002290-T1.exon6;Parent=SHZ1654_002290-T1;
contig_650	mixed	exon	5065768	5065835	.	+	.	ID=SHZ1654_002290-T1.exon7;Parent=SHZ1654_002290-T1;
contig_650	mixed	exon	5066015	5066107	.	+	.	ID=SHZ1654_002290-T1.exon8;Parent=SHZ1654_002290-T1;
contig_650	mixed	exon	5066225	5066272	.	+	.	ID=SHZ1654_002290-T1.exon9;Parent=SHZ1654_002290-T1;
contig_650	mixed	exon	5067466	5067642	.	+	.	ID=SHZ1654_002290-T1.exon10;Parent=SHZ1654_002290-T1;
contig_650	mixed	exon	5068034	5068144	.	+	.	ID=SHZ1654_002290-T1.exon11;Parent=SHZ1654_002290-T1;
contig_650	mixed	exon	5068700	5068795	.	+	.	ID=SHZ1654_002290-T1.exon12;Parent=SHZ1654_002290-T1;
contig_650	mixed	exon	5070935	5071006	.	+	.	ID=SHZ1654_002290-T1.exon13;Parent=SHZ1654_002290-T1;
contig_650	mixed	exon	5071150	5071210	.	+	.	ID=SHZ1654_002290-T1.exon14;Parent=SHZ1654_002290-T1;
contig_650	mixed	exon	5071347	5071381	.	+	.	ID=SHZ1654_002290-T1.exon15;Parent=SHZ1654_002290-T1;
contig_650	mixed	exon	5071497	5071559	.	+	.	ID=SHZ1654_002290-T1.exon16;Parent=SHZ1654_002290-T1;
contig_650	mixed	CDS	5063879	5063992	.	+	0	ID=SHZ1654_002290-T1.cds;Parent=SHZ1654_002290-T1;
contig_650	mixed	CDS	5064086	5064172	.	+	0	ID=SHZ1654_002290-T1.cds;Parent=SHZ1654_002290-T1;
contig_650	mixed	CDS	5064809	5064874	.	+	0	ID=SHZ1654_002290-T1.cds;Parent=SHZ1654_002290-T1;
contig_650	mixed	CDS	5064958	5065017	.	+	0	ID=SHZ1654_002290-T1.cds;Parent=SHZ1654_002290-T1;
contig_650	mixed	CDS	5065114	5065170	.	+	0	ID=SHZ1654_002290-T1.cds;Parent=SHZ1654_002290-T1;
contig_650	mixed	CDS	5065454	5065583	.	+	0	ID=SHZ1654_002290-T1.cds;Parent=SHZ1654_002290-T1;
contig_650	mixed	CDS	5065768	5065835	.	+	2	ID=SHZ1654_002290-T1.cds;Parent=SHZ1654_002290-T1;
contig_650	mixed	CDS	5066015	5066107	.	+	0	ID=SHZ1654_002290-T1.cds;Parent=SHZ1654_002290-T1;
contig_650	mixed	CDS	5066225	5066272	.	+	0	ID=SHZ1654_002290-T1.cds;Parent=SHZ1654_002290-T1;
contig_650	mixed	CDS	5067466	5067642	.	+	0	ID=SHZ1654_002290-T1.cds;Parent=SHZ1654_002290-T1;
contig_650	mixed	CDS	5068034	5068144	.	+	0	ID=SHZ1654_002290-T1.cds;Parent=SHZ1654_002290-T1;
contig_650	mixed	CDS	5068700	5068795	.	+	0	ID=SHZ1654_002290-T1.cds;Parent=SHZ1654_002290-T1;
contig_650	mixed	CDS	5070935	5071006	.	+	0	ID=SHZ1654_002290-T1.cds;Parent=SHZ1654_002290-T1;
contig_650	mixed	CDS	5071150	5071210	.	+	0	ID=SHZ1654_002290-T1.cds;Parent=SHZ1654_002290-T1;
contig_650	mixed	CDS	5071347	5071381	.	+	2	ID=SHZ1654_002290-T1.cds;Parent=SHZ1654_002290-T1;
contig_650	mixed	CDS	5071497	5071559	.	+	0	ID=SHZ1654_002290-T1.cds;Parent=SHZ1654_002290-T1;
contig_650	mixed	gene	5072370	5075458	.	-	.	ID=SHZ1654_002291;
contig_650	mixed	mRNA	5072370	5075458	.	-	.	ID=SHZ1654_002291-T1;Parent=SHZ1654_002291;product=hypothetical protein;Ontology_term=GO:0005515;Dbxref=InterPro:IPR011990,InterPro:IPR002885,InterPro:IPR046848,PFAM:PF13041,PFAM:PF01535;note=COG:S,EggNog:ENOG503GN40;
contig_650	mixed	exon	5075321	5075458	.	-	.	ID=SHZ1654_002291-T1.exon1;Parent=SHZ1654_002291-T1;
contig_650	mixed	exon	5075014	5075177	.	-	.	ID=SHZ1654_002291-T1.exon2;Parent=SHZ1654_002291-T1;
contig_650	mixed	exon	5074725	5074779	.	-	.	ID=SHZ1654_002291-T1.exon3;Parent=SHZ1654_002291-T1;
contig_650	mixed	exon	5072370	5073893	.	-	.	ID=SHZ1654_002291-T1.exon4;Parent=SHZ1654_002291-T1;
contig_650	mixed	CDS	5075321	5075458	.	-	0	ID=SHZ1654_002291-T1.cds;Parent=SHZ1654_002291-T1;
contig_650	mixed	CDS	5075014	5075177	.	-	0	ID=SHZ1654_002291-T1.cds;Parent=SHZ1654_002291-T1;
contig_650	mixed	CDS	5074725	5074779	.	-	1	ID=SHZ1654_002291-T1.cds;Parent=SHZ1654_002291-T1;
contig_650	mixed	CDS	5072370	5073893	.	-	0	ID=SHZ1654_002291-T1.cds;Parent=SHZ1654_002291-T1;
contig_650	mixed	gene	5075533	5078127	.	-	.	ID=SHZ1654_002292;
contig_650	mixed	mRNA	5075533	5078127	.	-	.	ID=SHZ1654_002292-T1;Parent=SHZ1654_002292;product=hypothetical protein;Ontology_term=GO:0006629;Dbxref=InterPro:IPR002641,InterPro:IPR016035;note=EggNog:ENOG503GN3M,COG:I;
contig_650	mixed	exon	5077999	5078127	.	-	.	ID=SHZ1654_002292-T1.exon1;Parent=SHZ1654_002292-T1;
contig_650	mixed	exon	5077235	5077375	.	-	.	ID=SHZ1654_002292-T1.exon2;Parent=SHZ1654_002292-T1;
contig_650	mixed	exon	5077064	5077120	.	-	.	ID=SHZ1654_002292-T1.exon3;Parent=SHZ1654_002292-T1;
contig_650	mixed	exon	5076513	5076950	.	-	.	ID=SHZ1654_002292-T1.exon4;Parent=SHZ1654_002292-T1;
contig_650	mixed	exon	5075533	5075847	.	-	.	ID=SHZ1654_002292-T1.exon5;Parent=SHZ1654_002292-T1;
contig_650	mixed	CDS	5077999	5078127	.	-	0	ID=SHZ1654_002292-T1.cds;Parent=SHZ1654_002292-T1;
contig_650	mixed	CDS	5077235	5077375	.	-	0	ID=SHZ1654_002292-T1.cds;Parent=SHZ1654_002292-T1;
contig_650	mixed	CDS	5077064	5077120	.	-	0	ID=SHZ1654_002292-T1.cds;Parent=SHZ1654_002292-T1;
contig_650	mixed	CDS	5076513	5076950	.	-	0	ID=SHZ1654_002292-T1.cds;Parent=SHZ1654_002292-T1;
contig_650	mixed	CDS	5075533	5075847	.	-	0	ID=SHZ1654_002292-T1.cds;Parent=SHZ1654_002292-T1;
contig_664	mixed	gene	3816	7255	.	+	.	ID=SHZ1654_002293;
contig_664	mixed	mRNA	3816	7255	.	+	.	ID=SHZ1654_002293-T1;Parent=SHZ1654_002293;product=hypothetical protein;Ontology_term=GO:0005515;Dbxref=InterPro:IPR011990,PFAM:PF12854,InterPro:IPR002885,PFAM:PF13812,PFAM:PF13041,PFAM:PF01535;note=COG:S,EggNog:ENOG503GNKR;
contig_664	mixed	exon	3816	4452	.	+	.	ID=SHZ1654_002293-T1.exon1;Parent=SHZ1654_002293-T1;
contig_664	mixed	exon	7137	7255	.	+	.	ID=SHZ1654_002293-T1.exon2;Parent=SHZ1654_002293-T1;
contig_664	mixed	CDS	3816	4452	.	+	0	ID=SHZ1654_002293-T1.cds;Parent=SHZ1654_002293-T1;
contig_664	mixed	CDS	7137	7255	.	+	2	ID=SHZ1654_002293-T1.cds;Parent=SHZ1654_002293-T1;
contig_664	mixed	gene	30305	33072	.	+	.	ID=SHZ1654_002294;Name=VHAC''1_1;
contig_664	mixed	mRNA	30305	33072	.	+	.	ID=SHZ1654_002294-T1;Parent=SHZ1654_002294;product=V-type proton ATPase subunit c''1;Dbxref=InterPro:IPR035921;note=COG:C,EggNog:ENOG503G80H;
contig_664	mixed	exon	30305	30417	.	+	.	ID=SHZ1654_002294-T1.exon1;Parent=SHZ1654_002294-T1;
contig_664	mixed	exon	32856	33072	.	+	.	ID=SHZ1654_002294-T1.exon2;Parent=SHZ1654_002294-T1;
contig_664	mixed	CDS	30305	30417	.	+	0	ID=SHZ1654_002294-T1.cds;Parent=SHZ1654_002294-T1;
contig_664	mixed	CDS	32856	33072	.	+	1	ID=SHZ1654_002294-T1.cds;Parent=SHZ1654_002294-T1;
contig_664	mixed	gene	33146	34817	.	+	.	ID=SHZ1654_002295;
contig_664	mixed	mRNA	33146	34817	.	+	.	ID=SHZ1654_002295-T1;Parent=SHZ1654_002295;product=hypothetical protein;Ontology_term=GO:0005794,GO:0016192,GO:0031267;Dbxref=InterPro:IPR039765;note=EggNog:ENOG503GEJY,COG:S;
contig_664	mixed	exon	33146	33342	.	+	.	ID=SHZ1654_002295-T1.exon1;Parent=SHZ1654_002295-T1;
contig_664	mixed	exon	34586	34817	.	+	.	ID=SHZ1654_002295-T1.exon2;Parent=SHZ1654_002295-T1;
contig_664	mixed	CDS	33146	33342	.	+	0	ID=SHZ1654_002295-T1.cds;Parent=SHZ1654_002295-T1;
contig_664	mixed	CDS	34586	34817	.	+	1	ID=SHZ1654_002295-T1.cds;Parent=SHZ1654_002295-T1;
contig_664	mixed	gene	48380	48821	.	+	.	ID=SHZ1654_002296;
contig_664	mixed	mRNA	48380	48821	.	+	.	ID=SHZ1654_002296-T1;Parent=SHZ1654_002296;product=hypothetical protein;
contig_664	mixed	exon	48380	48385	.	+	.	ID=SHZ1654_002296-T1.exon1;Parent=SHZ1654_002296-T1;
contig_664	mixed	exon	48621	48821	.	+	.	ID=SHZ1654_002296-T1.exon2;Parent=SHZ1654_002296-T1;
contig_664	mixed	CDS	48380	48385	.	+	0	ID=SHZ1654_002296-T1.cds;Parent=SHZ1654_002296-T1;
contig_664	mixed	CDS	48621	48821	.	+	0	ID=SHZ1654_002296-T1.cds;Parent=SHZ1654_002296-T1;
contig_664	mixed	gene	49011	52149	.	+	.	ID=SHZ1654_002297;
contig_664	mixed	mRNA	49011	52149	.	+	.	ID=SHZ1654_002297-T1;Parent=SHZ1654_002297;product=hypothetical protein;
contig_664	mixed	exon	49011	49092	.	+	.	ID=SHZ1654_002297-T1.exon1;Parent=SHZ1654_002297-T1;
contig_664	mixed	exon	52043	52149	.	+	.	ID=SHZ1654_002297-T1.exon2;Parent=SHZ1654_002297-T1;
contig_664	mixed	CDS	49011	49092	.	+	0	ID=SHZ1654_002297-T1.cds;Parent=SHZ1654_002297-T1;
contig_664	mixed	CDS	52043	52149	.	+	2	ID=SHZ1654_002297-T1.cds;Parent=SHZ1654_002297-T1;
contig_664	mixed	gene	52159	56201	.	+	.	ID=SHZ1654_002298;
contig_664	mixed	mRNA	52159	56201	.	+	.	ID=SHZ1654_002298-T1;Parent=SHZ1654_002298;product=hypothetical protein;Dbxref=InterPro:IPR013766,PFAM:PF00085,InterPro:IPR036249;note=COG:O,EggNog:ENOG503GIVR;
contig_664	mixed	exon	52159	52272	.	+	.	ID=SHZ1654_002298-T1.exon1;Parent=SHZ1654_002298-T1;
contig_664	mixed	exon	55995	56201	.	+	.	ID=SHZ1654_002298-T1.exon2;Parent=SHZ1654_002298-T1;
contig_664	mixed	CDS	52159	52272	.	+	0	ID=SHZ1654_002298-T1.cds;Parent=SHZ1654_002298-T1;
contig_664	mixed	CDS	55995	56201	.	+	0	ID=SHZ1654_002298-T1.cds;Parent=SHZ1654_002298-T1;
contig_664	mixed	gene	59002	59301	.	+	.	ID=SHZ1654_002299;
contig_664	mixed	mRNA	59002	59301	.	+	.	ID=SHZ1654_002299-T1;Parent=SHZ1654_002299;product=hypothetical protein;Ontology_term=GO:0005515;Dbxref=InterPro:IPR011990,PFAM:PF01535,InterPro:IPR002885;note=COG:S,EggNog:ENOG503GNKR;
contig_664	mixed	exon	59002	59301	.	+	.	ID=SHZ1654_002299-T1.exon1;Parent=SHZ1654_002299-T1;
contig_664	mixed	CDS	59002	59301	.	+	0	ID=SHZ1654_002299-T1.cds;Parent=SHZ1654_002299-T1;
contig_664	mixed	gene	74945	81120	.	+	.	ID=SHZ1654_002300;
contig_664	mixed	mRNA	74945	81120	.	+	.	ID=SHZ1654_002300-T1;Parent=SHZ1654_002300;product=hypothetical protein;Ontology_term=GO:0003676,GO:0003723;Dbxref=PFAM:PF00076,InterPro:IPR000504,InterPro:IPR035979,InterPro:IPR012677;note=COG:A,EggNog:ENOG503G9NH;
contig_664	mixed	exon	74945	75041	.	+	.	ID=SHZ1654_002300-T1.exon1;Parent=SHZ1654_002300-T1;
contig_664	mixed	exon	75177	75292	.	+	.	ID=SHZ1654_002300-T1.exon2;Parent=SHZ1654_002300-T1;
contig_664	mixed	exon	75324	75524	.	+	.	ID=SHZ1654_002300-T1.exon3;Parent=SHZ1654_002300-T1;
contig_664	mixed	exon	75561	76165	.	+	.	ID=SHZ1654_002300-T1.exon4;Parent=SHZ1654_002300-T1;
contig_664	mixed	exon	78776	78857	.	+	.	ID=SHZ1654_002300-T1.exon5;Parent=SHZ1654_002300-T1;
contig_664	mixed	exon	80722	81120	.	+	.	ID=SHZ1654_002300-T1.exon6;Parent=SHZ1654_002300-T1;
contig_664	mixed	CDS	74945	75041	.	+	0	ID=SHZ1654_002300-T1.cds;Parent=SHZ1654_002300-T1;
contig_664	mixed	CDS	75177	75292	.	+	2	ID=SHZ1654_002300-T1.cds;Parent=SHZ1654_002300-T1;
contig_664	mixed	CDS	75324	75524	.	+	0	ID=SHZ1654_002300-T1.cds;Parent=SHZ1654_002300-T1;
contig_664	mixed	CDS	75561	76165	.	+	0	ID=SHZ1654_002300-T1.cds;Parent=SHZ1654_002300-T1;
contig_664	mixed	CDS	78776	78857	.	+	1	ID=SHZ1654_002300-T1.cds;Parent=SHZ1654_002300-T1;
contig_664	mixed	CDS	80722	81120	.	+	0	ID=SHZ1654_002300-T1.cds;Parent=SHZ1654_002300-T1;
contig_664	mixed	gene	104898	107010	.	+	.	ID=SHZ1654_002301;
contig_664	mixed	mRNA	104898	107010	.	+	.	ID=SHZ1654_002301-T1;Parent=SHZ1654_002301;product=hypothetical protein;Ontology_term=GO:0008270,GO:0005515;Dbxref=InterPro:IPR046849,InterPro:IPR011990,InterPro:IPR032867,InterPro:IPR002885,InterPro:IPR046848,PFAM:PF12854,PFAM:PF13041,PFAM:PF01535,PFAM:PF14432;note=COG:S,EggNog:ENOG503GNKR;
contig_664	mixed	exon	104898	105400	.	+	.	ID=SHZ1654_002301-T1.exon1;Parent=SHZ1654_002301-T1;
contig_664	mixed	exon	105428	105685	.	+	.	ID=SHZ1654_002301-T1.exon2;Parent=SHZ1654_002301-T1;
contig_664	mixed	exon	105715	105872	.	+	.	ID=SHZ1654_002301-T1.exon3;Parent=SHZ1654_002301-T1;
contig_664	mixed	exon	106131	106428	.	+	.	ID=SHZ1654_002301-T1.exon4;Parent=SHZ1654_002301-T1;
contig_664	mixed	exon	106503	107010	.	+	.	ID=SHZ1654_002301-T1.exon5;Parent=SHZ1654_002301-T1;
contig_664	mixed	CDS	104898	105400	.	+	0	ID=SHZ1654_002301-T1.cds;Parent=SHZ1654_002301-T1;
contig_664	mixed	CDS	105428	105685	.	+	1	ID=SHZ1654_002301-T1.cds;Parent=SHZ1654_002301-T1;
contig_664	mixed	CDS	105715	105872	.	+	1	ID=SHZ1654_002301-T1.cds;Parent=SHZ1654_002301-T1;
contig_664	mixed	CDS	106131	106428	.	+	2	ID=SHZ1654_002301-T1.cds;Parent=SHZ1654_002301-T1;
contig_664	mixed	CDS	106503	107010	.	+	1	ID=SHZ1654_002301-T1.cds;Parent=SHZ1654_002301-T1;
contig_664	mixed	gene	125402	125755	.	-	.	ID=SHZ1654_002302;
contig_664	mixed	mRNA	125402	125755	.	-	.	ID=SHZ1654_002302-T1;Parent=SHZ1654_002302;product=hypothetical protein;
contig_664	mixed	exon	125402	125755	.	-	.	ID=SHZ1654_002302-T1.exon1;Parent=SHZ1654_002302-T1;
contig_664	mixed	CDS	125402	125755	.	-	0	ID=SHZ1654_002302-T1.cds;Parent=SHZ1654_002302-T1;
contig_664	mixed	gene	173449	174674	.	+	.	ID=SHZ1654_002303;
contig_664	mixed	mRNA	173449	174674	.	+	.	ID=SHZ1654_002303-T1;Parent=SHZ1654_002303;product=hypothetical protein;Ontology_term=GO:0003676,GO:0003723;Dbxref=PFAM:PF00076,InterPro:IPR000504,InterPro:IPR035979,InterPro:IPR012677;note=COG:A,EggNog:ENOG503G9NH;
contig_664	mixed	exon	173449	173464	.	+	.	ID=SHZ1654_002303-T1.exon1;Parent=SHZ1654_002303-T1;
contig_664	mixed	exon	173759	173836	.	+	.	ID=SHZ1654_002303-T1.exon2;Parent=SHZ1654_002303-T1;
contig_664	mixed	exon	173908	174053	.	+	.	ID=SHZ1654_002303-T1.exon3;Parent=SHZ1654_002303-T1;
contig_664	mixed	exon	174081	174674	.	+	.	ID=SHZ1654_002303-T1.exon4;Parent=SHZ1654_002303-T1;
contig_664	mixed	CDS	173449	173464	.	+	0	ID=SHZ1654_002303-T1.cds;Parent=SHZ1654_002303-T1;
contig_664	mixed	CDS	173759	173836	.	+	2	ID=SHZ1654_002303-T1.cds;Parent=SHZ1654_002303-T1;
contig_664	mixed	CDS	173908	174053	.	+	2	ID=SHZ1654_002303-T1.cds;Parent=SHZ1654_002303-T1;
contig_664	mixed	CDS	174081	174674	.	+	0	ID=SHZ1654_002303-T1.cds;Parent=SHZ1654_002303-T1;
contig_664	mixed	gene	185422	185725	.	-	.	ID=SHZ1654_002304;
contig_664	mixed	mRNA	185422	185725	.	-	.	ID=SHZ1654_002304-T1;Parent=SHZ1654_002304;product=hypothetical protein;note=EggNog:ENOG503G9E1,COG:S;
contig_664	mixed	exon	185719	185725	.	-	.	ID=SHZ1654_002304-T1.exon1;Parent=SHZ1654_002304-T1;
contig_664	mixed	exon	185422	185654	.	-	.	ID=SHZ1654_002304-T1.exon2;Parent=SHZ1654_002304-T1;
contig_664	mixed	CDS	185719	185725	.	-	0	ID=SHZ1654_002304-T1.cds;Parent=SHZ1654_002304-T1;
contig_664	mixed	CDS	185422	185654	.	-	2	ID=SHZ1654_002304-T1.cds;Parent=SHZ1654_002304-T1;
contig_664	mixed	gene	185997	186686	.	-	.	ID=SHZ1654_002305;
contig_664	mixed	mRNA	185997	186686	.	-	.	ID=SHZ1654_002305-T1;Parent=SHZ1654_002305;product=hypothetical protein;EC_number=3.6.4.13;note=COG:A,EggNog:ENOG503G7NV;
contig_664	mixed	exon	186312	186686	.	-	.	ID=SHZ1654_002305-T1.exon1;Parent=SHZ1654_002305-T1;
contig_664	mixed	exon	185997	186164	.	-	.	ID=SHZ1654_002305-T1.exon2;Parent=SHZ1654_002305-T1;
contig_664	mixed	CDS	186312	186686	.	-	0	ID=SHZ1654_002305-T1.cds;Parent=SHZ1654_002305-T1;
contig_664	mixed	CDS	185997	186164	.	-	0	ID=SHZ1654_002305-T1.cds;Parent=SHZ1654_002305-T1;
contig_664	mixed	gene	186955	187529	.	-	.	ID=SHZ1654_002306;
contig_664	mixed	mRNA	186955	187529	.	-	.	ID=SHZ1654_002306-T1;Parent=SHZ1654_002306;product=hypothetical protein;note=COG:J,EggNog:ENOG503G953;
contig_664	mixed	exon	187479	187529	.	-	.	ID=SHZ1654_002306-T1.exon1;Parent=SHZ1654_002306-T1;
contig_664	mixed	exon	186955	187260	.	-	.	ID=SHZ1654_002306-T1.exon2;Parent=SHZ1654_002306-T1;
contig_664	mixed	CDS	187479	187529	.	-	0	ID=SHZ1654_002306-T1.cds;Parent=SHZ1654_002306-T1;
contig_664	mixed	CDS	186955	187260	.	-	0	ID=SHZ1654_002306-T1.cds;Parent=SHZ1654_002306-T1;
contig_664	mixed	gene	204445	204762	.	+	.	ID=SHZ1654_002307;
contig_664	mixed	mRNA	204445	204762	.	+	.	ID=SHZ1654_002307-T1;Parent=SHZ1654_002307;product=hypothetical protein;Ontology_term=GO:0005515;Dbxref=InterPro:IPR011990,PFAM:PF01535,InterPro:IPR002885;note=COG:S,EggNog:ENOG503GNKR;
contig_664	mixed	exon	204445	204762	.	+	.	ID=SHZ1654_002307-T1.exon1;Parent=SHZ1654_002307-T1;
contig_664	mixed	CDS	204445	204762	.	+	0	ID=SHZ1654_002307-T1.cds;Parent=SHZ1654_002307-T1;
contig_664	mixed	gene	204870	205651	.	+	.	ID=SHZ1654_002308;
contig_664	mixed	mRNA	204870	205651	.	+	.	ID=SHZ1654_002308-T1;Parent=SHZ1654_002308;product=hypothetical protein;Ontology_term=GO:0005515;Dbxref=InterPro:IPR011990,PFAM:PF12854,InterPro:IPR002885,PFAM:PF13041,PFAM:PF01535;note=COG:S,EggNog:ENOG503GNKR;
contig_664	mixed	exon	204870	205325	.	+	.	ID=SHZ1654_002308-T1.exon1;Parent=SHZ1654_002308-T1;
contig_664	mixed	exon	205367	205651	.	+	.	ID=SHZ1654_002308-T1.exon2;Parent=SHZ1654_002308-T1;
contig_664	mixed	CDS	204870	205325	.	+	0	ID=SHZ1654_002308-T1.cds;Parent=SHZ1654_002308-T1;
contig_664	mixed	CDS	205367	205651	.	+	0	ID=SHZ1654_002308-T1.cds;Parent=SHZ1654_002308-T1;
contig_664	mixed	gene	218782	224689	.	-	.	ID=SHZ1654_002309;
contig_664	mixed	mRNA	218782	224689	.	-	.	ID=SHZ1654_002309-T1;Parent=SHZ1654_002309;product=hypothetical protein;Ontology_term=GO:0043531,GO:0005515;Dbxref=PFAM:PF00931,InterPro:IPR027417,InterPro:IPR001611,PFAM:PF13855,InterPro:IPR042197,PFAM:PF05729,InterPro:IPR003593,InterPro:IPR002182,InterPro:IPR032675;note=COG:T,EggNog:ENOG503GH54;
contig_664	mixed	exon	221933	224689	.	-	.	ID=SHZ1654_002309-T1.exon1;Parent=SHZ1654_002309-T1;
contig_664	mixed	exon	220284	220745	.	-	.	ID=SHZ1654_002309-T1.exon2;Parent=SHZ1654_002309-T1;
contig_664	mixed	exon	218782	219225	.	-	.	ID=SHZ1654_002309-T1.exon3;Parent=SHZ1654_002309-T1;
contig_664	mixed	CDS	221933	224689	.	-	0	ID=SHZ1654_002309-T1.cds;Parent=SHZ1654_002309-T1;
contig_664	mixed	CDS	220284	220745	.	-	0	ID=SHZ1654_002309-T1.cds;Parent=SHZ1654_002309-T1;
contig_664	mixed	CDS	218782	219225	.	-	0	ID=SHZ1654_002309-T1.cds;Parent=SHZ1654_002309-T1;
contig_664	mixed	gene	351736	354300	.	+	.	ID=SHZ1654_002310;
contig_664	mixed	mRNA	351736	354300	.	+	.	ID=SHZ1654_002310-T1;Parent=SHZ1654_002310;product=hypothetical protein;Ontology_term=GO:0005515;Dbxref=InterPro:IPR011990,PFAM:PF12854,InterPro:IPR002885,PFAM:PF13812,PFAM:PF13041,PFAM:PF01535,PFAM:PF17177;note=EggNog:ENOG503G9NE,BUSCO:EOG09360254,COG:S;
contig_664	mixed	exon	351736	354300	.	+	.	ID=SHZ1654_002310-T1.exon1;Parent=SHZ1654_002310-T1;
contig_664	mixed	CDS	351736	354300	.	+	0	ID=SHZ1654_002310-T1.cds;Parent=SHZ1654_002310-T1;
contig_664	mixed	gene	354806	355108	.	+	.	ID=SHZ1654_002311;
contig_664	mixed	mRNA	354806	355108	.	+	.	ID=SHZ1654_002311-T1;Parent=SHZ1654_002311;product=hypothetical protein;
contig_664	mixed	exon	354806	355108	.	+	.	ID=SHZ1654_002311-T1.exon1;Parent=SHZ1654_002311-T1;
contig_664	mixed	CDS	354806	355108	.	+	0	ID=SHZ1654_002311-T1.cds;Parent=SHZ1654_002311-T1;
contig_664	mixed	gene	370585	373758	.	+	.	ID=SHZ1654_002312;
contig_664	mixed	mRNA	370585	373758	.	+	.	ID=SHZ1654_002312-T1;Parent=SHZ1654_002312;product=hypothetical protein;Dbxref=InterPro:IPR038920;note=EggNog:ENOG503GBSR;
contig_664	mixed	exon	370585	370998	.	+	.	ID=SHZ1654_002312-T1.exon1;Parent=SHZ1654_002312-T1;
contig_664	mixed	exon	372125	372662	.	+	.	ID=SHZ1654_002312-T1.exon2;Parent=SHZ1654_002312-T1;
contig_664	mixed	exon	373448	373758	.	+	.	ID=SHZ1654_002312-T1.exon3;Parent=SHZ1654_002312-T1;
contig_664	mixed	CDS	370585	370998	.	+	0	ID=SHZ1654_002312-T1.cds;Parent=SHZ1654_002312-T1;
contig_664	mixed	CDS	372125	372662	.	+	0	ID=SHZ1654_002312-T1.cds;Parent=SHZ1654_002312-T1;
contig_664	mixed	CDS	373448	373758	.	+	2	ID=SHZ1654_002312-T1.cds;Parent=SHZ1654_002312-T1;
contig_664	mixed	gene	374713	376332	.	-	.	ID=SHZ1654_002313;
contig_664	mixed	mRNA	374713	376332	.	-	.	ID=SHZ1654_002313-T1;Parent=SHZ1654_002313;product=hypothetical protein;Ontology_term=GO:0005515;Dbxref=InterPro:IPR011990,PFAM:PF12854,InterPro:IPR046848,InterPro:IPR002885,PFAM:PF13041,PFAM:PF01535,PFAM:PF13812;note=EggNog:ENOG503GE6U,COG:J;
contig_664	mixed	exon	374713	376332	.	-	.	ID=SHZ1654_002313-T1.exon1;Parent=SHZ1654_002313-T1;
contig_664	mixed	CDS	374713	376332	.	-	0	ID=SHZ1654_002313-T1.cds;Parent=SHZ1654_002313-T1;
contig_664	mixed	gene	405134	414765	.	-	.	ID=SHZ1654_002314;
contig_664	mixed	mRNA	405134	414765	.	-	.	ID=SHZ1654_002314-T1;Parent=SHZ1654_002314;product=hypothetical protein;Dbxref=PFAM:PF13639,PFAM:PF12678,PFAM:PF13923,InterPro:IPR043312,InterPro:IPR001841,PFAM:PF17123,InterPro:IPR013083,PFAM:PF14634,PFAM:PF00097;EC_number=2.3.2.27;note=COG:O,EggNog:ENOG503G9JH;
contig_664	mixed	exon	414538	414765	.	-	.	ID=SHZ1654_002314-T1.exon1;Parent=SHZ1654_002314-T1;
contig_664	mixed	exon	413443	413785	.	-	.	ID=SHZ1654_002314-T1.exon2;Parent=SHZ1654_002314-T1;
contig_664	mixed	exon	413294	413334	.	-	.	ID=SHZ1654_002314-T1.exon3;Parent=SHZ1654_002314-T1;
contig_664	mixed	exon	407532	407573	.	-	.	ID=SHZ1654_002314-T1.exon4;Parent=SHZ1654_002314-T1;
contig_664	mixed	exon	407328	407449	.	-	.	ID=SHZ1654_002314-T1.exon5;Parent=SHZ1654_002314-T1;
contig_664	mixed	exon	407140	407248	.	-	.	ID=SHZ1654_002314-T1.exon6;Parent=SHZ1654_002314-T1;
contig_664	mixed	exon	405134	405175	.	-	.	ID=SHZ1654_002314-T1.exon7;Parent=SHZ1654_002314-T1;
contig_664	mixed	CDS	414538	414765	.	-	0	ID=SHZ1654_002314-T1.cds;Parent=SHZ1654_002314-T1;
contig_664	mixed	CDS	413443	413785	.	-	0	ID=SHZ1654_002314-T1.cds;Parent=SHZ1654_002314-T1;
contig_664	mixed	CDS	413294	413334	.	-	2	ID=SHZ1654_002314-T1.cds;Parent=SHZ1654_002314-T1;
contig_664	mixed	CDS	407532	407573	.	-	0	ID=SHZ1654_002314-T1.cds;Parent=SHZ1654_002314-T1;
contig_664	mixed	CDS	407328	407449	.	-	0	ID=SHZ1654_002314-T1.cds;Parent=SHZ1654_002314-T1;
contig_664	mixed	CDS	407140	407248	.	-	1	ID=SHZ1654_002314-T1.cds;Parent=SHZ1654_002314-T1;
contig_664	mixed	CDS	405134	405175	.	-	0	ID=SHZ1654_002314-T1.cds;Parent=SHZ1654_002314-T1;
contig_664	mixed	gene	561201	562274	.	-	.	ID=SHZ1654_002315;
contig_664	mixed	mRNA	561201	562274	.	-	.	ID=SHZ1654_002315-T1;Parent=SHZ1654_002315;product=hypothetical protein;Ontology_term=GO:0005524,GO:0016887;Dbxref=InterPro:IPR003959,InterPro:IPR003960,InterPro:IPR027417;note=COG:O,EggNog:ENOG503GBES;
contig_664	mixed	exon	561870	562274	.	-	.	ID=SHZ1654_002315-T1.exon1;Parent=SHZ1654_002315-T1;
contig_664	mixed	exon	561201	561488	.	-	.	ID=SHZ1654_002315-T1.exon2;Parent=SHZ1654_002315-T1;
contig_664	mixed	CDS	561870	562274	.	-	0	ID=SHZ1654_002315-T1.cds;Parent=SHZ1654_002315-T1;
contig_664	mixed	CDS	561201	561488	.	-	0	ID=SHZ1654_002315-T1.cds;Parent=SHZ1654_002315-T1;
contig_664	mixed	gene	562327	562700	.	-	.	ID=SHZ1654_002316;
contig_664	mixed	mRNA	562327	562700	.	-	.	ID=SHZ1654_002316-T1;Parent=SHZ1654_002316;product=hypothetical protein;Ontology_term=GO:0005524,GO:0016887;Dbxref=InterPro:IPR003959,InterPro:IPR027417;note=COG:O,EggNog:ENOG503GBES;
contig_664	mixed	exon	562621	562700	.	-	.	ID=SHZ1654_002316-T1.exon1;Parent=SHZ1654_002316-T1;
contig_664	mixed	exon	562327	562522	.	-	.	ID=SHZ1654_002316-T1.exon2;Parent=SHZ1654_002316-T1;
contig_664	mixed	CDS	562621	562700	.	-	0	ID=SHZ1654_002316-T1.cds;Parent=SHZ1654_002316-T1;
contig_664	mixed	CDS	562327	562522	.	-	1	ID=SHZ1654_002316-T1.cds;Parent=SHZ1654_002316-T1;
contig_664	mixed	gene	563238	563537	.	-	.	ID=SHZ1654_002317;Name=MYO19_1;
contig_664	mixed	mRNA	563238	563537	.	-	.	ID=SHZ1654_002317-T1;Parent=SHZ1654_002317;product=Unconventional myosin-XIX;Ontology_term=GO:0005515;Dbxref=InterPro:IPR000048;note=EggNog:ENOG50KOG0160,COG:Z;
contig_664	mixed	exon	563238	563537	.	-	.	ID=SHZ1654_002317-T1.exon1;Parent=SHZ1654_002317-T1;
contig_664	mixed	CDS	563238	563537	.	-	0	ID=SHZ1654_002317-T1.cds;Parent=SHZ1654_002317-T1;
contig_664	mixed	gene	634899	635936	.	+	.	ID=SHZ1654_002318;
contig_664	mixed	mRNA	634899	635936	.	+	.	ID=SHZ1654_002318-T1;Parent=SHZ1654_002318;product=hypothetical protein;Dbxref=InterPro:IPR035192;note=COG:S,EggNog:ENOG503GD2A;
contig_664	mixed	exon	634899	635007	.	+	.	ID=SHZ1654_002318-T1.exon1;Parent=SHZ1654_002318-T1;
contig_664	mixed	exon	635566	635936	.	+	.	ID=SHZ1654_002318-T1.exon2;Parent=SHZ1654_002318-T1;
contig_664	mixed	CDS	634899	635007	.	+	0	ID=SHZ1654_002318-T1.cds;Parent=SHZ1654_002318-T1;
contig_664	mixed	CDS	635566	635936	.	+	2	ID=SHZ1654_002318-T1.cds;Parent=SHZ1654_002318-T1;
contig_664	mixed	gene	652905	656506	.	-	.	ID=SHZ1654_002319;
contig_664	mixed	mRNA	652905	656506	.	-	.	ID=SHZ1654_002319-T1;Parent=SHZ1654_002319;product=hypothetical protein;Ontology_term=GO:0004672,GO:0005524,GO:0005515,GO:0006468;Dbxref=PFAM:PF00560,InterPro:IPR008266,InterPro:IPR011009,PFAM:PF00069,InterPro:IPR003591,InterPro:IPR000719,InterPro:IPR001611,PFAM:PF07714,PFAM:PF13855,InterPro:IPR017441,InterPro:IPR032675,PFAM:PF12799;EC_number=2.7.11.1;note=EggNog:ENOG503GEPX,COG:T;
contig_664	mixed	exon	655891	656506	.	-	.	ID=SHZ1654_002319-T1.exon1;Parent=SHZ1654_002319-T1;
contig_664	mixed	exon	654263	655870	.	-	.	ID=SHZ1654_002319-T1.exon2;Parent=SHZ1654_002319-T1;
contig_664	mixed	exon	652905	653260	.	-	.	ID=SHZ1654_002319-T1.exon3;Parent=SHZ1654_002319-T1;
contig_664	mixed	CDS	655891	656506	.	-	0	ID=SHZ1654_002319-T1.cds;Parent=SHZ1654_002319-T1;
contig_664	mixed	CDS	654263	655870	.	-	2	ID=SHZ1654_002319-T1.cds;Parent=SHZ1654_002319-T1;
contig_664	mixed	CDS	652905	653260	.	-	2	ID=SHZ1654_002319-T1.cds;Parent=SHZ1654_002319-T1;
contig_664	mixed	gene	669148	670747	.	-	.	ID=SHZ1654_002320;Name=SMG1_4;
contig_664	mixed	mRNA	669148	670747	.	-	.	ID=SHZ1654_002320-T1;Parent=SHZ1654_002320;product=Serine/threonine-protein kinase smg1;Ontology_term=GO:0016301;Dbxref=InterPro:IPR036940,InterPro:IPR011009;EC_number=2.7.11.1;note=EggNog:ENOG503GCC5,COG:L;
contig_664	mixed	exon	670631	670747	.	-	.	ID=SHZ1654_002320-T1.exon1;Parent=SHZ1654_002320-T1;
contig_664	mixed	exon	670389	670529	.	-	.	ID=SHZ1654_002320-T1.exon2;Parent=SHZ1654_002320-T1;
contig_664	mixed	exon	669148	669561	.	-	.	ID=SHZ1654_002320-T1.exon3;Parent=SHZ1654_002320-T1;
contig_664	mixed	CDS	670631	670747	.	-	0	ID=SHZ1654_002320-T1.cds;Parent=SHZ1654_002320-T1;
contig_664	mixed	CDS	670389	670529	.	-	0	ID=SHZ1654_002320-T1.cds;Parent=SHZ1654_002320-T1;
contig_664	mixed	CDS	669148	669561	.	-	0	ID=SHZ1654_002320-T1.cds;Parent=SHZ1654_002320-T1;
contig_664	mixed	gene	738097	741687	.	-	.	ID=SHZ1654_002321;
contig_664	mixed	mRNA	738097	741687	.	-	.	ID=SHZ1654_002321-T1;Parent=SHZ1654_002321;product=hypothetical protein;Ontology_term=GO:0004672,GO:0005524,GO:0005515,GO:0006468;Dbxref=PFAM:PF00560,InterPro:IPR008266,InterPro:IPR011009,PFAM:PF00069,InterPro:IPR003591,InterPro:IPR000719,InterPro:IPR001611,PFAM:PF07714,PFAM:PF13855,InterPro:IPR017441,InterPro:IPR032675;EC_number=2.7.11.1;note=EggNog:ENOG503GEPX,COG:T;
contig_664	mixed	exon	740841	741687	.	-	.	ID=SHZ1654_002321-T1.exon1;Parent=SHZ1654_002321-T1;
contig_664	mixed	exon	739511	740647	.	-	.	ID=SHZ1654_002321-T1.exon2;Parent=SHZ1654_002321-T1;
contig_664	mixed	exon	738097	738452	.	-	.	ID=SHZ1654_002321-T1.exon3;Parent=SHZ1654_002321-T1;
contig_664	mixed	CDS	740841	741687	.	-	0	ID=SHZ1654_002321-T1.cds;Parent=SHZ1654_002321-T1;
contig_664	mixed	CDS	739511	740647	.	-	2	ID=SHZ1654_002321-T1.cds;Parent=SHZ1654_002321-T1;
contig_664	mixed	CDS	738097	738452	.	-	2	ID=SHZ1654_002321-T1.cds;Parent=SHZ1654_002321-T1;
contig_664	mixed	gene	796392	797180	.	+	.	ID=SHZ1654_002322;
contig_664	mixed	mRNA	796392	797180	.	+	.	ID=SHZ1654_002322-T1;Parent=SHZ1654_002322;product=hypothetical protein;Dbxref=InterPro:IPR036525;
contig_664	mixed	exon	796392	796462	.	+	.	ID=SHZ1654_002322-T1.exon1;Parent=SHZ1654_002322-T1;
contig_664	mixed	exon	796904	797180	.	+	.	ID=SHZ1654_002322-T1.exon2;Parent=SHZ1654_002322-T1;
contig_664	mixed	CDS	796392	796462	.	+	0	ID=SHZ1654_002322-T1.cds;Parent=SHZ1654_002322-T1;
contig_664	mixed	CDS	796904	797180	.	+	1	ID=SHZ1654_002322-T1.cds;Parent=SHZ1654_002322-T1;
contig_664	mixed	gene	837308	837970	.	-	.	ID=SHZ1654_002323;
contig_664	mixed	mRNA	837308	837970	.	-	.	ID=SHZ1654_002323-T1;Parent=SHZ1654_002323;product=hypothetical protein;Ontology_term=GO:0050661,GO:0004616;Dbxref=InterPro:IPR006115,InterPro:IPR036291,InterPro:IPR006183;EC_number=1.1.1;note=EggNog:ENOG503G9N7,COG:G;
contig_664	mixed	exon	837709	837970	.	-	.	ID=SHZ1654_002323-T1.exon1;Parent=SHZ1654_002323-T1;
contig_664	mixed	exon	837308	837537	.	-	.	ID=SHZ1654_002323-T1.exon2;Parent=SHZ1654_002323-T1;
contig_664	mixed	CDS	837709	837970	.	-	0	ID=SHZ1654_002323-T1.cds;Parent=SHZ1654_002323-T1;
contig_664	mixed	CDS	837308	837537	.	-	2	ID=SHZ1654_002323-T1.cds;Parent=SHZ1654_002323-T1;
contig_664	mixed	gene	839323	840637	.	-	.	ID=SHZ1654_002324;
contig_664	mixed	mRNA	839323	840637	.	-	.	ID=SHZ1654_002324-T1;Parent=SHZ1654_002324;product=hypothetical protein;Dbxref=InterPro:IPR044517;note=EggNog:ENOG503G817,COG:S;
contig_664	mixed	exon	840550	840637	.	-	.	ID=SHZ1654_002324-T1.exon1;Parent=SHZ1654_002324-T1;
contig_664	mixed	exon	840445	840527	.	-	.	ID=SHZ1654_002324-T1.exon2;Parent=SHZ1654_002324-T1;
contig_664	mixed	exon	840275	840370	.	-	.	ID=SHZ1654_002324-T1.exon3;Parent=SHZ1654_002324-T1;
contig_664	mixed	exon	840049	840254	.	-	.	ID=SHZ1654_002324-T1.exon4;Parent=SHZ1654_002324-T1;
contig_664	mixed	exon	839854	839959	.	-	.	ID=SHZ1654_002324-T1.exon5;Parent=SHZ1654_002324-T1;
contig_664	mixed	exon	839323	839808	.	-	.	ID=SHZ1654_002324-T1.exon6;Parent=SHZ1654_002324-T1;
contig_664	mixed	CDS	840550	840637	.	-	0	ID=SHZ1654_002324-T1.cds;Parent=SHZ1654_002324-T1;
contig_664	mixed	CDS	840445	840527	.	-	2	ID=SHZ1654_002324-T1.cds;Parent=SHZ1654_002324-T1;
contig_664	mixed	CDS	840275	840370	.	-	0	ID=SHZ1654_002324-T1.cds;Parent=SHZ1654_002324-T1;
contig_664	mixed	CDS	840049	840254	.	-	0	ID=SHZ1654_002324-T1.cds;Parent=SHZ1654_002324-T1;
contig_664	mixed	CDS	839854	839959	.	-	1	ID=SHZ1654_002324-T1.cds;Parent=SHZ1654_002324-T1;
contig_664	mixed	CDS	839323	839808	.	-	0	ID=SHZ1654_002324-T1.cds;Parent=SHZ1654_002324-T1;
contig_664	mixed	gene	856624	858177	.	-	.	ID=SHZ1654_002325;Name=GTF2H2_1;
contig_664	mixed	mRNA	856624	858177	.	-	.	ID=SHZ1654_002325-T1;Parent=SHZ1654_002325;product=General transcription factor IIH subunit 2;Dbxref=InterPro:IPR036465,InterPro:IPR007198;note=EggNog:ENOG503GEA5,COG:K,COG:L;
contig_664	mixed	exon	858012	858177	.	-	.	ID=SHZ1654_002325-T1.exon1;Parent=SHZ1654_002325-T1;
contig_664	mixed	exon	856624	856850	.	-	.	ID=SHZ1654_002325-T1.exon2;Parent=SHZ1654_002325-T1;
contig_664	mixed	CDS	858012	858177	.	-	0	ID=SHZ1654_002325-T1.cds;Parent=SHZ1654_002325-T1;
contig_664	mixed	CDS	856624	856850	.	-	2	ID=SHZ1654_002325-T1.cds;Parent=SHZ1654_002325-T1;
contig_664	mixed	gene	858443	860009	.	-	.	ID=SHZ1654_002326;
contig_664	mixed	mRNA	858443	860009	.	-	.	ID=SHZ1654_002326-T1;Parent=SHZ1654_002326;product=hypothetical protein;Dbxref=InterPro:IPR044517;note=COG:O,EggNog:ENOG50KOG4151;
contig_664	mixed	exon	859541	860009	.	-	.	ID=SHZ1654_002326-T1.exon1;Parent=SHZ1654_002326-T1;
contig_664	mixed	exon	859155	859292	.	-	.	ID=SHZ1654_002326-T1.exon2;Parent=SHZ1654_002326-T1;
contig_664	mixed	exon	859050	859132	.	-	.	ID=SHZ1654_002326-T1.exon3;Parent=SHZ1654_002326-T1;
contig_664	mixed	exon	858924	858975	.	-	.	ID=SHZ1654_002326-T1.exon4;Parent=SHZ1654_002326-T1;
contig_664	mixed	exon	858653	858878	.	-	.	ID=SHZ1654_002326-T1.exon5;Parent=SHZ1654_002326-T1;
contig_664	mixed	exon	858443	858563	.	-	.	ID=SHZ1654_002326-T1.exon6;Parent=SHZ1654_002326-T1;
contig_664	mixed	CDS	859541	860009	.	-	0	ID=SHZ1654_002326-T1.cds;Parent=SHZ1654_002326-T1;
contig_664	mixed	CDS	859155	859292	.	-	2	ID=SHZ1654_002326-T1.cds;Parent=SHZ1654_002326-T1;
contig_664	mixed	CDS	859050	859132	.	-	2	ID=SHZ1654_002326-T1.cds;Parent=SHZ1654_002326-T1;
contig_664	mixed	CDS	858924	858975	.	-	0	ID=SHZ1654_002326-T1.cds;Parent=SHZ1654_002326-T1;
contig_664	mixed	CDS	858653	858878	.	-	2	ID=SHZ1654_002326-T1.cds;Parent=SHZ1654_002326-T1;
contig_664	mixed	CDS	858443	858563	.	-	1	ID=SHZ1654_002326-T1.cds;Parent=SHZ1654_002326-T1;
contig_664	mixed	gene	868027	870116	.	-	.	ID=SHZ1654_002327;
contig_664	mixed	mRNA	868027	870116	.	-	.	ID=SHZ1654_002327-T1;Parent=SHZ1654_002327;product=hypothetical protein;note=COG:S,EggNog:ENOG503GDPN;
contig_664	mixed	exon	869948	870116	.	-	.	ID=SHZ1654_002327-T1.exon1;Parent=SHZ1654_002327-T1;
contig_664	mixed	exon	868027	868472	.	-	.	ID=SHZ1654_002327-T1.exon2;Parent=SHZ1654_002327-T1;
contig_664	mixed	CDS	869948	870116	.	-	0	ID=SHZ1654_002327-T1.cds;Parent=SHZ1654_002327-T1;
contig_664	mixed	CDS	868027	868472	.	-	2	ID=SHZ1654_002327-T1.cds;Parent=SHZ1654_002327-T1;
contig_664	mixed	gene	870676	870984	.	-	.	ID=SHZ1654_002328;
contig_664	mixed	mRNA	870676	870984	.	-	.	ID=SHZ1654_002328-T1;Parent=SHZ1654_002328;product=hypothetical protein;Dbxref=InterPro:IPR040276;note=EggNog:ENOG503GD7E;
contig_664	mixed	exon	870676	870984	.	-	.	ID=SHZ1654_002328-T1.exon1;Parent=SHZ1654_002328-T1;
contig_664	mixed	CDS	870676	870984	.	-	0	ID=SHZ1654_002328-T1.cds;Parent=SHZ1654_002328-T1;
contig_664	mixed	gene	886501	887425	.	-	.	ID=SHZ1654_002329;
contig_664	mixed	mRNA	886501	887425	.	-	.	ID=SHZ1654_002329-T1;Parent=SHZ1654_002329;product=hypothetical protein;Ontology_term=GO:0016757,GO:0047262;Dbxref=InterPro:IPR002495,InterPro:IPR029993;note=EggNog:ENOG503G9PK,COG:A;
contig_664	mixed	exon	887356	887425	.	-	.	ID=SHZ1654_002329-T1.exon1;Parent=SHZ1654_002329-T1;
contig_664	mixed	exon	886915	887140	.	-	.	ID=SHZ1654_002329-T1.exon2;Parent=SHZ1654_002329-T1;
contig_664	mixed	exon	886501	886816	.	-	.	ID=SHZ1654_002329-T1.exon3;Parent=SHZ1654_002329-T1;
contig_664	mixed	CDS	887356	887425	.	-	0	ID=SHZ1654_002329-T1.cds;Parent=SHZ1654_002329-T1;
contig_664	mixed	CDS	886915	887140	.	-	2	ID=SHZ1654_002329-T1.cds;Parent=SHZ1654_002329-T1;
contig_664	mixed	CDS	886501	886816	.	-	1	ID=SHZ1654_002329-T1.cds;Parent=SHZ1654_002329-T1;
contig_664	mixed	gene	985694	989381	.	-	.	ID=SHZ1654_002330;
contig_664	mixed	mRNA	985694	989381	.	-	.	ID=SHZ1654_002330-T1;Parent=SHZ1654_002330;product=hypothetical protein;Ontology_term=GO:0004672,GO:0005524,GO:0005515,GO:0006468;Dbxref=PFAM:PF00560,InterPro:IPR008266,InterPro:IPR011009,PFAM:PF00069,InterPro:IPR003591,InterPro:IPR001611,InterPro:IPR000719,PFAM:PF07714,PFAM:PF13855,InterPro:IPR017441,InterPro:IPR025875,InterPro:IPR032675,PFAM:PF12799;EC_number=2.7.11.1;note=EggNog:ENOG503GEPX,COG:T;
contig_664	mixed	exon	987095	989381	.	-	.	ID=SHZ1654_002330-T1.exon1;Parent=SHZ1654_002330-T1;
contig_664	mixed	exon	985694	986049	.	-	.	ID=SHZ1654_002330-T1.exon2;Parent=SHZ1654_002330-T1;
contig_664	mixed	CDS	987095	989381	.	-	0	ID=SHZ1654_002330-T1.cds;Parent=SHZ1654_002330-T1;
contig_664	mixed	CDS	985694	986049	.	-	2	ID=SHZ1654_002330-T1.cds;Parent=SHZ1654_002330-T1;
contig_664	mixed	gene	1022268	1032048	.	+	.	ID=SHZ1654_002331;Name=RPN2A_1;
contig_664	mixed	mRNA	1022268	1032048	.	+	.	ID=SHZ1654_002331-T1;Parent=SHZ1654_002331;product=26S proteasome non-ATPase regulatory subunit 1 A;Ontology_term=GO:0030234,GO:0042176,GO:0000502;Dbxref=InterPro:IPR016024,PFAM:PF01851,InterPro:IPR011989,InterPro:IPR016642,PFAM:PF13646,InterPro:IPR040623,InterPro:IPR002015,PFAM:PF18004;note=COG:O,EggNog:ENOG503G944;
contig_664	mixed	exon	1022268	1022314	.	+	.	ID=SHZ1654_002331-T1.exon1;Parent=SHZ1654_002331-T1;
contig_664	mixed	exon	1022674	1022705	.	+	.	ID=SHZ1654_002331-T1.exon2;Parent=SHZ1654_002331-T1;
contig_664	mixed	exon	1024268	1024412	.	+	.	ID=SHZ1654_002331-T1.exon3;Parent=SHZ1654_002331-T1;
contig_664	mixed	exon	1025632	1025701	.	+	.	ID=SHZ1654_002331-T1.exon4;Parent=SHZ1654_002331-T1;
contig_664	mixed	exon	1026735	1026840	.	+	.	ID=SHZ1654_002331-T1.exon5;Parent=SHZ1654_002331-T1;
contig_664	mixed	exon	1027127	1027235	.	+	.	ID=SHZ1654_002331-T1.exon6;Parent=SHZ1654_002331-T1;
contig_664	mixed	exon	1027306	1027474	.	+	.	ID=SHZ1654_002331-T1.exon7;Parent=SHZ1654_002331-T1;
contig_664	mixed	exon	1028330	1028805	.	+	.	ID=SHZ1654_002331-T1.exon8;Parent=SHZ1654_002331-T1;
contig_664	mixed	exon	1028930	1029065	.	+	.	ID=SHZ1654_002331-T1.exon9;Parent=SHZ1654_002331-T1;
contig_664	mixed	exon	1029161	1029409	.	+	.	ID=SHZ1654_002331-T1.exon10;Parent=SHZ1654_002331-T1;
contig_664	mixed	exon	1029501	1029721	.	+	.	ID=SHZ1654_002331-T1.exon11;Parent=SHZ1654_002331-T1;
contig_664	mixed	exon	1029807	1030065	.	+	.	ID=SHZ1654_002331-T1.exon12;Parent=SHZ1654_002331-T1;
contig_664	mixed	exon	1030176	1030408	.	+	.	ID=SHZ1654_002331-T1.exon13;Parent=SHZ1654_002331-T1;
contig_664	mixed	exon	1030669	1031191	.	+	.	ID=SHZ1654_002331-T1.exon14;Parent=SHZ1654_002331-T1;
contig_664	mixed	exon	1031725	1032048	.	+	.	ID=SHZ1654_002331-T1.exon15;Parent=SHZ1654_002331-T1;
contig_664	mixed	CDS	1022268	1022314	.	+	0	ID=SHZ1654_002331-T1.cds;Parent=SHZ1654_002331-T1;
contig_664	mixed	CDS	1022674	1022705	.	+	1	ID=SHZ1654_002331-T1.cds;Parent=SHZ1654_002331-T1;
contig_664	mixed	CDS	1024268	1024412	.	+	2	ID=SHZ1654_002331-T1.cds;Parent=SHZ1654_002331-T1;
contig_664	mixed	CDS	1025632	1025701	.	+	1	ID=SHZ1654_002331-T1.cds;Parent=SHZ1654_002331-T1;
contig_664	mixed	CDS	1026735	1026840	.	+	0	ID=SHZ1654_002331-T1.cds;Parent=SHZ1654_002331-T1;
contig_664	mixed	CDS	1027127	1027235	.	+	2	ID=SHZ1654_002331-T1.cds;Parent=SHZ1654_002331-T1;
contig_664	mixed	CDS	1027306	1027474	.	+	1	ID=SHZ1654_002331-T1.cds;Parent=SHZ1654_002331-T1;
contig_664	mixed	CDS	1028330	1028805	.	+	0	ID=SHZ1654_002331-T1.cds;Parent=SHZ1654_002331-T1;
contig_664	mixed	CDS	1028930	1029065	.	+	1	ID=SHZ1654_002331-T1.cds;Parent=SHZ1654_002331-T1;
contig_664	mixed	CDS	1029161	1029409	.	+	0	ID=SHZ1654_002331-T1.cds;Parent=SHZ1654_002331-T1;
contig_664	mixed	CDS	1029501	1029721	.	+	0	ID=SHZ1654_002331-T1.cds;Parent=SHZ1654_002331-T1;
contig_664	mixed	CDS	1029807	1030065	.	+	1	ID=SHZ1654_002331-T1.cds;Parent=SHZ1654_002331-T1;
contig_664	mixed	CDS	1030176	1030408	.	+	0	ID=SHZ1654_002331-T1.cds;Parent=SHZ1654_002331-T1;
contig_664	mixed	CDS	1030669	1031191	.	+	1	ID=SHZ1654_002331-T1.cds;Parent=SHZ1654_002331-T1;
contig_664	mixed	CDS	1031725	1032048	.	+	0	ID=SHZ1654_002331-T1.cds;Parent=SHZ1654_002331-T1;
contig_664	mixed	gene	1051521	1057001	.	-	.	ID=SHZ1654_002332;
contig_664	mixed	mRNA	1051521	1057001	.	-	.	ID=SHZ1654_002332-T1;Parent=SHZ1654_002332;product=hypothetical protein;Ontology_term=GO:0003700,GO:0000977,GO:0046983,GO:0003677,GO:0005634,GO:0006355,GO:0045944;Dbxref=InterPro:IPR036879,InterPro:IPR002100,InterPro:IPR033896,PFAM:PF00319,PFAM:PF01486,InterPro:IPR002487;note=COG:K,EggNog:ENOG503G71G;
contig_664	mixed	exon	1056814	1057001	.	-	.	ID=SHZ1654_002332-T1.exon1;Parent=SHZ1654_002332-T1;
contig_664	mixed	exon	1052814	1052880	.	-	.	ID=SHZ1654_002332-T1.exon2;Parent=SHZ1654_002332-T1;
contig_664	mixed	exon	1052557	1052721	.	-	.	ID=SHZ1654_002332-T1.exon3;Parent=SHZ1654_002332-T1;
contig_664	mixed	exon	1052034	1052075	.	-	.	ID=SHZ1654_002332-T1.exon4;Parent=SHZ1654_002332-T1;
contig_664	mixed	exon	1051911	1051952	.	-	.	ID=SHZ1654_002332-T1.exon5;Parent=SHZ1654_002332-T1;
contig_664	mixed	exon	1051521	1051727	.	-	.	ID=SHZ1654_002332-T1.exon6;Parent=SHZ1654_002332-T1;
contig_664	mixed	CDS	1056814	1057001	.	-	0	ID=SHZ1654_002332-T1.cds;Parent=SHZ1654_002332-T1;
contig_664	mixed	CDS	1052814	1052880	.	-	1	ID=SHZ1654_002332-T1.cds;Parent=SHZ1654_002332-T1;
contig_664	mixed	CDS	1052557	1052721	.	-	0	ID=SHZ1654_002332-T1.cds;Parent=SHZ1654_002332-T1;
contig_664	mixed	CDS	1052034	1052075	.	-	0	ID=SHZ1654_002332-T1.cds;Parent=SHZ1654_002332-T1;
contig_664	mixed	CDS	1051911	1051952	.	-	0	ID=SHZ1654_002332-T1.cds;Parent=SHZ1654_002332-T1;
contig_664	mixed	CDS	1051521	1051727	.	-	0	ID=SHZ1654_002332-T1.cds;Parent=SHZ1654_002332-T1;
contig_664	mixed	gene	1074494	1080522	.	-	.	ID=SHZ1654_002333;
contig_664	mixed	mRNA	1074494	1080522	.	-	.	ID=SHZ1654_002333-T1;Parent=SHZ1654_002333;product=hypothetical protein;Ontology_term=GO:0032454,GO:0033169;Dbxref=InterPro:IPR018866,InterPro:IPR045109,InterPro:IPR001841,PFAM:PF10497,InterPro:IPR003347;note=EggNog:ENOG503G8KE,COG:K;
contig_664	mixed	exon	1079086	1080522	.	-	.	ID=SHZ1654_002333-T1.exon1;Parent=SHZ1654_002333-T1;
contig_664	mixed	exon	1078877	1078992	.	-	.	ID=SHZ1654_002333-T1.exon2;Parent=SHZ1654_002333-T1;
contig_664	mixed	exon	1078501	1078600	.	-	.	ID=SHZ1654_002333-T1.exon3;Parent=SHZ1654_002333-T1;
contig_664	mixed	exon	1078272	1078422	.	-	.	ID=SHZ1654_002333-T1.exon4;Parent=SHZ1654_002333-T1;
contig_664	mixed	exon	1077894	1077957	.	-	.	ID=SHZ1654_002333-T1.exon5;Parent=SHZ1654_002333-T1;
contig_664	mixed	exon	1077035	1077791	.	-	.	ID=SHZ1654_002333-T1.exon6;Parent=SHZ1654_002333-T1;
contig_664	mixed	exon	1076278	1076607	.	-	.	ID=SHZ1654_002333-T1.exon7;Parent=SHZ1654_002333-T1;
contig_664	mixed	exon	1075041	1075444	.	-	.	ID=SHZ1654_002333-T1.exon8;Parent=SHZ1654_002333-T1;
contig_664	mixed	exon	1074494	1074530	.	-	.	ID=SHZ1654_002333-T1.exon9;Parent=SHZ1654_002333-T1;
contig_664	mixed	CDS	1079086	1080522	.	-	0	ID=SHZ1654_002333-T1.cds;Parent=SHZ1654_002333-T1;
contig_664	mixed	CDS	1078877	1078992	.	-	0	ID=SHZ1654_002333-T1.cds;Parent=SHZ1654_002333-T1;
contig_664	mixed	CDS	1078501	1078600	.	-	1	ID=SHZ1654_002333-T1.cds;Parent=SHZ1654_002333-T1;
contig_664	mixed	CDS	1078272	1078422	.	-	0	ID=SHZ1654_002333-T1.cds;Parent=SHZ1654_002333-T1;
contig_664	mixed	CDS	1077894	1077957	.	-	2	ID=SHZ1654_002333-T1.cds;Parent=SHZ1654_002333-T1;
contig_664	mixed	CDS	1077035	1077791	.	-	1	ID=SHZ1654_002333-T1.cds;Parent=SHZ1654_002333-T1;
contig_664	mixed	CDS	1076278	1076607	.	-	0	ID=SHZ1654_002333-T1.cds;Parent=SHZ1654_002333-T1;
contig_664	mixed	CDS	1075041	1075444	.	-	0	ID=SHZ1654_002333-T1.cds;Parent=SHZ1654_002333-T1;
contig_664	mixed	CDS	1074494	1074530	.	-	1	ID=SHZ1654_002333-T1.cds;Parent=SHZ1654_002333-T1;
contig_664	mixed	gene	1098438	1099334	.	+	.	ID=SHZ1654_002334;
contig_664	mixed	mRNA	1098438	1099334	.	+	.	ID=SHZ1654_002334-T1;Parent=SHZ1654_002334;product=hypothetical protein;Ontology_term=GO:0003676;Dbxref=InterPro:IPR035979,InterPro:IPR027443;note=COG:Q,EggNog:ENOG503G930;
contig_664	mixed	exon	1098438	1098927	.	+	.	ID=SHZ1654_002334-T1.exon1;Parent=SHZ1654_002334-T1;
contig_664	mixed	exon	1099060	1099334	.	+	.	ID=SHZ1654_002334-T1.exon2;Parent=SHZ1654_002334-T1;
contig_664	mixed	CDS	1098438	1098927	.	+	0	ID=SHZ1654_002334-T1.cds;Parent=SHZ1654_002334-T1;
contig_664	mixed	CDS	1099060	1099334	.	+	2	ID=SHZ1654_002334-T1.cds;Parent=SHZ1654_002334-T1;
contig_664	mixed	gene	1111875	1112094	.	-	.	ID=SHZ1654_002335;
contig_664	mixed	mRNA	1111875	1112094	.	-	.	ID=SHZ1654_002335-T1;Parent=SHZ1654_002335;product=hypothetical protein;
contig_664	mixed	exon	1112088	1112094	.	-	.	ID=SHZ1654_002335-T1.exon1;Parent=SHZ1654_002335-T1;
contig_664	mixed	exon	1111875	1112059	.	-	.	ID=SHZ1654_002335-T1.exon2;Parent=SHZ1654_002335-T1;
contig_664	mixed	CDS	1112088	1112094	.	-	0	ID=SHZ1654_002335-T1.cds;Parent=SHZ1654_002335-T1;
contig_664	mixed	CDS	1111875	1112059	.	-	2	ID=SHZ1654_002335-T1.cds;Parent=SHZ1654_002335-T1;
contig_664	mixed	gene	1146415	1146634	.	-	.	ID=SHZ1654_002336;
contig_664	mixed	mRNA	1146415	1146634	.	-	.	ID=SHZ1654_002336-T1;Parent=SHZ1654_002336;product=hypothetical protein;
contig_664	mixed	exon	1146628	1146634	.	-	.	ID=SHZ1654_002336-T1.exon1;Parent=SHZ1654_002336-T1;
contig_664	mixed	exon	1146415	1146599	.	-	.	ID=SHZ1654_002336-T1.exon2;Parent=SHZ1654_002336-T1;
contig_664	mixed	CDS	1146628	1146634	.	-	0	ID=SHZ1654_002336-T1.cds;Parent=SHZ1654_002336-T1;
contig_664	mixed	CDS	1146415	1146599	.	-	2	ID=SHZ1654_002336-T1.cds;Parent=SHZ1654_002336-T1;
contig_664	mixed	gene	1152400	1153302	.	+	.	ID=SHZ1654_002337;Name=CHS2_1;
contig_664	mixed	mRNA	1152400	1153302	.	+	.	ID=SHZ1654_002337-T1;Parent=SHZ1654_002337;product=Chitin synthase, class 2;Ontology_term=GO:0016746,GO:0016747,GO:0009058;Dbxref=InterPro:IPR016039,PFAM:PF00195,InterPro:IPR001099,InterPro:IPR011141;EC_number=2.3.1;note=EggNog:ENOG503G7AK,COG:H;
contig_664	mixed	exon	1152400	1152577	.	+	.	ID=SHZ1654_002337-T1.exon1;Parent=SHZ1654_002337-T1;
contig_664	mixed	exon	1152965	1153302	.	+	.	ID=SHZ1654_002337-T1.exon2;Parent=SHZ1654_002337-T1;
contig_664	mixed	CDS	1152400	1152577	.	+	0	ID=SHZ1654_002337-T1.cds;Parent=SHZ1654_002337-T1;
contig_664	mixed	CDS	1152965	1153302	.	+	2	ID=SHZ1654_002337-T1.cds;Parent=SHZ1654_002337-T1;
contig_664	mixed	gene	1183164	1184704	.	+	.	ID=SHZ1654_002338;Name=CHS2_2;
contig_664	mixed	mRNA	1183164	1184704	.	+	.	ID=SHZ1654_002338-T1;Parent=SHZ1654_002338;product=Chitin synthase, class 2;Ontology_term=GO:0016746,GO:0016747,GO:0009058;Dbxref=PFAM:PF08392,PFAM:PF02797,InterPro:IPR016039,InterPro:IPR018088,InterPro:IPR012328,InterPro:IPR001099,PFAM:PF08541,PFAM:PF00195,PFAM:PF08545,InterPro:IPR011141;EC_number=2.3.1;note=EggNog:ENOG503G7AK,COG:H;
contig_664	mixed	exon	1183164	1183341	.	+	.	ID=SHZ1654_002338-T1.exon1;Parent=SHZ1654_002338-T1;
contig_664	mixed	exon	1183704	1184704	.	+	.	ID=SHZ1654_002338-T1.exon2;Parent=SHZ1654_002338-T1;
contig_664	mixed	CDS	1183164	1183341	.	+	0	ID=SHZ1654_002338-T1.cds;Parent=SHZ1654_002338-T1;
contig_664	mixed	CDS	1183704	1184704	.	+	2	ID=SHZ1654_002338-T1.cds;Parent=SHZ1654_002338-T1;
contig_664	mixed	gene	1218334	1219499	.	+	.	ID=SHZ1654_002339;Name=CHS2_3;
contig_664	mixed	mRNA	1218334	1219499	.	+	.	ID=SHZ1654_002339-T1;Parent=SHZ1654_002339;product=Chitin synthase, class 2;Ontology_term=GO:0016746,GO:0016747,GO:0009058;Dbxref=InterPro:IPR016039,InterPro:IPR018088,InterPro:IPR001099,InterPro:IPR011141,PFAM:PF00195;EC_number=2.3.1;note=EggNog:ENOG503G7AK,COG:H;
contig_664	mixed	exon	1218334	1218511	.	+	.	ID=SHZ1654_002339-T1.exon1;Parent=SHZ1654_002339-T1;
contig_664	mixed	exon	1218892	1219499	.	+	.	ID=SHZ1654_002339-T1.exon2;Parent=SHZ1654_002339-T1;
contig_664	mixed	CDS	1218334	1218511	.	+	0	ID=SHZ1654_002339-T1.cds;Parent=SHZ1654_002339-T1;
contig_664	mixed	CDS	1218892	1219499	.	+	2	ID=SHZ1654_002339-T1.cds;Parent=SHZ1654_002339-T1;
contig_664	mixed	gene	1235156	1236150	.	+	.	ID=SHZ1654_002340;Name=CHS2_4;
contig_664	mixed	mRNA	1235156	1236150	.	+	.	ID=SHZ1654_002340-T1;Parent=SHZ1654_002340;product=Chitin synthase, class 2;Ontology_term=GO:0016746,GO:0016747,GO:0009058;Dbxref=InterPro:IPR016039,PFAM:PF00195,InterPro:IPR001099,InterPro:IPR011141;EC_number=2.3.1;note=EggNog:ENOG503G7AK,COG:H;
contig_664	mixed	exon	1235156	1235164	.	+	.	ID=SHZ1654_002340-T1.exon1;Parent=SHZ1654_002340-T1;
contig_664	mixed	exon	1235719	1236150	.	+	.	ID=SHZ1654_002340-T1.exon2;Parent=SHZ1654_002340-T1;
contig_664	mixed	CDS	1235156	1235164	.	+	0	ID=SHZ1654_002340-T1.cds;Parent=SHZ1654_002340-T1;
contig_664	mixed	CDS	1235719	1236150	.	+	0	ID=SHZ1654_002340-T1.cds;Parent=SHZ1654_002340-T1;
contig_664	mixed	gene	1253464	1254052	.	+	.	ID=SHZ1654_002341;Name=CHS2_5;
contig_664	mixed	mRNA	1253464	1254052	.	+	.	ID=SHZ1654_002341-T1;Parent=SHZ1654_002341;product=Chitin synthase, class 2;Ontology_term=GO:0016746,GO:0016747,GO:0009058;Dbxref=InterPro:IPR016039,InterPro:IPR001099,InterPro:IPR011141;EC_number=2.3.1;note=EggNog:ENOG503G7AK,COG:H;
contig_664	mixed	exon	1253464	1253641	.	+	.	ID=SHZ1654_002341-T1.exon1;Parent=SHZ1654_002341-T1;
contig_664	mixed	exon	1254027	1254052	.	+	.	ID=SHZ1654_002341-T1.exon2;Parent=SHZ1654_002341-T1;
contig_664	mixed	CDS	1253464	1253641	.	+	0	ID=SHZ1654_002341-T1.cds;Parent=SHZ1654_002341-T1;
contig_664	mixed	CDS	1254027	1254052	.	+	2	ID=SHZ1654_002341-T1.cds;Parent=SHZ1654_002341-T1;
contig_664	mixed	gene	1254074	1255027	.	+	.	ID=SHZ1654_002342;Name=CHS2_6;
contig_664	mixed	mRNA	1254074	1255027	.	+	.	ID=SHZ1654_002342-T1;Parent=SHZ1654_002342;product=Chitin synthase, class 2;Ontology_term=GO:0016746,GO:0016747,GO:0009058;Dbxref=PFAM:PF02797,InterPro:IPR016039,InterPro:IPR018088,InterPro:IPR001099,InterPro:IPR012328,PFAM:PF08541,PFAM:PF00195,InterPro:IPR011141;EC_number=2.3.1;note=EggNog:ENOG503G7AK,COG:H;
contig_664	mixed	exon	1254074	1255027	.	+	.	ID=SHZ1654_002342-T1.exon1;Parent=SHZ1654_002342-T1;
contig_664	mixed	CDS	1254074	1255027	.	+	0	ID=SHZ1654_002342-T1.cds;Parent=SHZ1654_002342-T1;
contig_664	mixed	gene	1269837	1270887	.	+	.	ID=SHZ1654_002343;Name=CHS2_7;
contig_664	mixed	mRNA	1269837	1270887	.	+	.	ID=SHZ1654_002343-T1;Parent=SHZ1654_002343;product=Chitin synthase, class 2;Ontology_term=GO:0016746,GO:0016747,GO:0009058;Dbxref=InterPro:IPR016039,InterPro:IPR018088,InterPro:IPR001099,InterPro:IPR011141,PFAM:PF00195;EC_number=2.3.1;note=EggNog:ENOG503G7AK,COG:H;
contig_664	mixed	exon	1269837	1270014	.	+	.	ID=SHZ1654_002343-T1.exon1;Parent=SHZ1654_002343-T1;
contig_664	mixed	exon	1270400	1270887	.	+	.	ID=SHZ1654_002343-T1.exon2;Parent=SHZ1654_002343-T1;
contig_664	mixed	CDS	1269837	1270014	.	+	0	ID=SHZ1654_002343-T1.cds;Parent=SHZ1654_002343-T1;
contig_664	mixed	CDS	1270400	1270887	.	+	2	ID=SHZ1654_002343-T1.cds;Parent=SHZ1654_002343-T1;
contig_664	mixed	gene	1275695	1277258	.	+	.	ID=SHZ1654_002344;Name=CHS2_8;
contig_664	mixed	mRNA	1275695	1277258	.	+	.	ID=SHZ1654_002344-T1;Parent=SHZ1654_002344;product=Chitin synthase, class 2;Ontology_term=GO:0016746,GO:0016747,GO:0009058;Dbxref=PFAM:PF08392,PFAM:PF02797,InterPro:IPR016039,InterPro:IPR018088,InterPro:IPR001099,InterPro:IPR012328,PFAM:PF08541,PFAM:PF00195,PFAM:PF08545,InterPro:IPR011141;EC_number=2.3.1;note=EggNog:ENOG503G7AK,COG:H;
contig_664	mixed	exon	1275695	1275872	.	+	.	ID=SHZ1654_002344-T1.exon1;Parent=SHZ1654_002344-T1;
contig_664	mixed	exon	1276258	1277258	.	+	.	ID=SHZ1654_002344-T1.exon2;Parent=SHZ1654_002344-T1;
contig_664	mixed	CDS	1275695	1275872	.	+	0	ID=SHZ1654_002344-T1.cds;Parent=SHZ1654_002344-T1;
contig_664	mixed	CDS	1276258	1277258	.	+	2	ID=SHZ1654_002344-T1.cds;Parent=SHZ1654_002344-T1;
contig_664	mixed	gene	1331269	1333486	.	-	.	ID=SHZ1654_002345;
contig_664	mixed	mRNA	1331269	1333486	.	-	.	ID=SHZ1654_002345-T1;Parent=SHZ1654_002345;product=hypothetical protein;Dbxref=PFAM:PF13837,InterPro:IPR044822,InterPro:IPR001005;note=EggNog:ENOG503GDTG,COG:S;
contig_664	mixed	exon	1333361	1333486	.	-	.	ID=SHZ1654_002345-T1.exon1;Parent=SHZ1654_002345-T1;
contig_664	mixed	exon	1332004	1332769	.	-	.	ID=SHZ1654_002345-T1.exon2;Parent=SHZ1654_002345-T1;
contig_664	mixed	exon	1331732	1331846	.	-	.	ID=SHZ1654_002345-T1.exon3;Parent=SHZ1654_002345-T1;
contig_664	mixed	exon	1331269	1331623	.	-	.	ID=SHZ1654_002345-T1.exon4;Parent=SHZ1654_002345-T1;
contig_664	mixed	CDS	1333361	1333486	.	-	0	ID=SHZ1654_002345-T1.cds;Parent=SHZ1654_002345-T1;
contig_664	mixed	CDS	1332004	1332769	.	-	0	ID=SHZ1654_002345-T1.cds;Parent=SHZ1654_002345-T1;
contig_664	mixed	CDS	1331732	1331846	.	-	2	ID=SHZ1654_002345-T1.cds;Parent=SHZ1654_002345-T1;
contig_664	mixed	CDS	1331269	1331623	.	-	1	ID=SHZ1654_002345-T1.cds;Parent=SHZ1654_002345-T1;
contig_787	mixed	gene	1708	3927	.	-	.	ID=SHZ1654_002346;
contig_787	mixed	mRNA	1708	3927	.	-	.	ID=SHZ1654_002346-T1;Parent=SHZ1654_002346;product=hypothetical protein;Ontology_term=GO:0006508,GO:0008234;Dbxref=InterPro:IPR038765,InterPro:IPR003653;note=COG:S,EggNog:ENOG503GHUK;
contig_787	mixed	exon	3829	3927	.	-	.	ID=SHZ1654_002346-T1.exon1;Parent=SHZ1654_002346-T1;
contig_787	mixed	exon	3301	3528	.	-	.	ID=SHZ1654_002346-T1.exon2;Parent=SHZ1654_002346-T1;
contig_787	mixed	exon	3104	3227	.	-	.	ID=SHZ1654_002346-T1.exon3;Parent=SHZ1654_002346-T1;
contig_787	mixed	exon	2982	3012	.	-	.	ID=SHZ1654_002346-T1.exon4;Parent=SHZ1654_002346-T1;
contig_787	mixed	exon	2652	2831	.	-	.	ID=SHZ1654_002346-T1.exon5;Parent=SHZ1654_002346-T1;
contig_787	mixed	exon	2458	2562	.	-	.	ID=SHZ1654_002346-T1.exon6;Parent=SHZ1654_002346-T1;
contig_787	mixed	exon	2317	2386	.	-	.	ID=SHZ1654_002346-T1.exon7;Parent=SHZ1654_002346-T1;
contig_787	mixed	exon	1708	1785	.	-	.	ID=SHZ1654_002346-T1.exon8;Parent=SHZ1654_002346-T1;
contig_787	mixed	CDS	3829	3927	.	-	0	ID=SHZ1654_002346-T1.cds;Parent=SHZ1654_002346-T1;
contig_787	mixed	CDS	3301	3528	.	-	0	ID=SHZ1654_002346-T1.cds;Parent=SHZ1654_002346-T1;
contig_787	mixed	CDS	3104	3227	.	-	0	ID=SHZ1654_002346-T1.cds;Parent=SHZ1654_002346-T1;
contig_787	mixed	CDS	2982	3012	.	-	2	ID=SHZ1654_002346-T1.cds;Parent=SHZ1654_002346-T1;
contig_787	mixed	CDS	2652	2831	.	-	1	ID=SHZ1654_002346-T1.cds;Parent=SHZ1654_002346-T1;
contig_787	mixed	CDS	2458	2562	.	-	1	ID=SHZ1654_002346-T1.cds;Parent=SHZ1654_002346-T1;
contig_787	mixed	CDS	2317	2386	.	-	1	ID=SHZ1654_002346-T1.cds;Parent=SHZ1654_002346-T1;
contig_787	mixed	CDS	1708	1785	.	-	0	ID=SHZ1654_002346-T1.cds;Parent=SHZ1654_002346-T1;
contig_787	mixed	gene	27696	32246	.	-	.	ID=SHZ1654_002347;
contig_787	mixed	mRNA	27696	32246	.	-	.	ID=SHZ1654_002347-T1;Parent=SHZ1654_002347;product=hypothetical protein;Ontology_term=GO:0004672,GO:0005524,GO:0004714,GO:0006468;Dbxref=InterPro:IPR001245,InterPro:IPR008266,InterPro:IPR011009,PFAM:PF00069,PFAM:PF07714,InterPro:IPR000719,InterPro:IPR045271;EC_number=2.7.11.1;note=EggNog:ENOG503GACR,COG:T;
contig_787	mixed	exon	32238	32246	.	-	.	ID=SHZ1654_002347-T1.exon1;Parent=SHZ1654_002347-T1;
contig_787	mixed	exon	30425	30641	.	-	.	ID=SHZ1654_002347-T1.exon2;Parent=SHZ1654_002347-T1;
contig_787	mixed	exon	29530	29814	.	-	.	ID=SHZ1654_002347-T1.exon3;Parent=SHZ1654_002347-T1;
contig_787	mixed	exon	29242	29390	.	-	.	ID=SHZ1654_002347-T1.exon4;Parent=SHZ1654_002347-T1;
contig_787	mixed	exon	28790	29011	.	-	.	ID=SHZ1654_002347-T1.exon5;Parent=SHZ1654_002347-T1;
contig_787	mixed	exon	28362	28511	.	-	.	ID=SHZ1654_002347-T1.exon6;Parent=SHZ1654_002347-T1;
contig_787	mixed	exon	27696	28067	.	-	.	ID=SHZ1654_002347-T1.exon7;Parent=SHZ1654_002347-T1;
contig_787	mixed	CDS	32238	32246	.	-	0	ID=SHZ1654_002347-T1.cds;Parent=SHZ1654_002347-T1;
contig_787	mixed	CDS	30425	30641	.	-	0	ID=SHZ1654_002347-T1.cds;Parent=SHZ1654_002347-T1;
contig_787	mixed	CDS	29530	29814	.	-	2	ID=SHZ1654_002347-T1.cds;Parent=SHZ1654_002347-T1;
contig_787	mixed	CDS	29242	29390	.	-	2	ID=SHZ1654_002347-T1.cds;Parent=SHZ1654_002347-T1;
contig_787	mixed	CDS	28790	29011	.	-	0	ID=SHZ1654_002347-T1.cds;Parent=SHZ1654_002347-T1;
contig_787	mixed	CDS	28362	28511	.	-	0	ID=SHZ1654_002347-T1.cds;Parent=SHZ1654_002347-T1;
contig_787	mixed	CDS	27696	28067	.	-	0	ID=SHZ1654_002347-T1.cds;Parent=SHZ1654_002347-T1;
contig_787	mixed	gene	38227	40191	.	-	.	ID=SHZ1654_002348;
contig_787	mixed	mRNA	38227	40191	.	-	.	ID=SHZ1654_002348-T1;Parent=SHZ1654_002348;product=hypothetical protein;
contig_787	mixed	exon	40092	40191	.	-	.	ID=SHZ1654_002348-T1.exon1;Parent=SHZ1654_002348-T1;
contig_787	mixed	exon	38227	38513	.	-	.	ID=SHZ1654_002348-T1.exon2;Parent=SHZ1654_002348-T1;
contig_787	mixed	CDS	40092	40191	.	-	0	ID=SHZ1654_002348-T1.cds;Parent=SHZ1654_002348-T1;
contig_787	mixed	CDS	38227	38513	.	-	2	ID=SHZ1654_002348-T1.cds;Parent=SHZ1654_002348-T1;
contig_787	mixed	gene	47921	49514	.	-	.	ID=SHZ1654_002349;
contig_787	mixed	mRNA	47921	49514	.	-	.	ID=SHZ1654_002349-T1;Parent=SHZ1654_002349;product=hypothetical protein;Ontology_term=GO:0008194;Dbxref=InterPro:IPR002213;EC_number=2.4.1.324;note=EggNog:ENOG503GEXZ,CAZy:GT1,COG:C,COG:G;
contig_787	mixed	exon	49034	49514	.	-	.	ID=SHZ1654_002349-T1.exon1;Parent=SHZ1654_002349-T1;
contig_787	mixed	exon	47921	48798	.	-	.	ID=SHZ1654_002349-T1.exon2;Parent=SHZ1654_002349-T1;
contig_787	mixed	CDS	49034	49514	.	-	0	ID=SHZ1654_002349-T1.cds;Parent=SHZ1654_002349-T1;
contig_787	mixed	CDS	47921	48798	.	-	2	ID=SHZ1654_002349-T1.cds;Parent=SHZ1654_002349-T1;
contig_787	mixed	gene	51571	52775	.	-	.	ID=SHZ1654_002350;
contig_787	mixed	mRNA	51571	52775	.	-	.	ID=SHZ1654_002350-T1;Parent=SHZ1654_002350;product=hypothetical protein;EC_number=2.4.1.324;note=EggNog:ENOG503GEXZ,COG:C,COG:G;
contig_787	mixed	exon	52697	52775	.	-	.	ID=SHZ1654_002350-T1.exon1;Parent=SHZ1654_002350-T1;
contig_787	mixed	exon	51571	52007	.	-	.	ID=SHZ1654_002350-T1.exon2;Parent=SHZ1654_002350-T1;
contig_787	mixed	CDS	52697	52775	.	-	0	ID=SHZ1654_002350-T1.cds;Parent=SHZ1654_002350-T1;
contig_787	mixed	CDS	51571	52007	.	-	2	ID=SHZ1654_002350-T1.cds;Parent=SHZ1654_002350-T1;
contig_787	mixed	gene	61268	63574	.	-	.	ID=SHZ1654_002351;
contig_787	mixed	mRNA	61268	63574	.	-	.	ID=SHZ1654_002351-T1;Parent=SHZ1654_002351;product=hypothetical protein;EC_number=2.4.1.324;note=EggNog:ENOG503GEXZ,COG:C,COG:G;
contig_787	mixed	exon	63082	63574	.	-	.	ID=SHZ1654_002351-T1.exon1;Parent=SHZ1654_002351-T1;
contig_787	mixed	exon	61268	61365	.	-	.	ID=SHZ1654_002351-T1.exon2;Parent=SHZ1654_002351-T1;
contig_787	mixed	CDS	63082	63574	.	-	0	ID=SHZ1654_002351-T1.cds;Parent=SHZ1654_002351-T1;
contig_787	mixed	CDS	61268	61365	.	-	2	ID=SHZ1654_002351-T1.cds;Parent=SHZ1654_002351-T1;
contig_787	mixed	gene	80340	80994	.	+	.	ID=SHZ1654_002352;
contig_787	mixed	mRNA	80340	80994	.	+	.	ID=SHZ1654_002352-T1;Parent=SHZ1654_002352;product=hypothetical protein;
contig_787	mixed	exon	80340	80594	.	+	.	ID=SHZ1654_002352-T1.exon1;Parent=SHZ1654_002352-T1;
contig_787	mixed	exon	80905	80994	.	+	.	ID=SHZ1654_002352-T1.exon2;Parent=SHZ1654_002352-T1;
contig_787	mixed	CDS	80340	80594	.	+	0	ID=SHZ1654_002352-T1.cds;Parent=SHZ1654_002352-T1;
contig_787	mixed	CDS	80905	80994	.	+	0	ID=SHZ1654_002352-T1.cds;Parent=SHZ1654_002352-T1;
contig_787	mixed	gene	89143	91158	.	-	.	ID=SHZ1654_002353;
contig_787	mixed	mRNA	89143	91158	.	-	.	ID=SHZ1654_002353-T1;Parent=SHZ1654_002353;product=hypothetical protein;Ontology_term=GO:0008194;Dbxref=InterPro:IPR002213;EC_number=2.4.1.324;note=EggNog:ENOG503GEXZ,COG:C,COG:G;
contig_787	mixed	exon	90714	91158	.	-	.	ID=SHZ1654_002353-T1.exon1;Parent=SHZ1654_002353-T1;
contig_787	mixed	exon	89143	90047	.	-	.	ID=SHZ1654_002353-T1.exon2;Parent=SHZ1654_002353-T1;
contig_787	mixed	CDS	90714	91158	.	-	0	ID=SHZ1654_002353-T1.cds;Parent=SHZ1654_002353-T1;
contig_787	mixed	CDS	89143	90047	.	-	2	ID=SHZ1654_002353-T1.cds;Parent=SHZ1654_002353-T1;
contig_787	mixed	gene	97327	99416	.	-	.	ID=SHZ1654_002354;
contig_787	mixed	mRNA	97327	99416	.	-	.	ID=SHZ1654_002354-T1;Parent=SHZ1654_002354;product=hypothetical protein;Ontology_term=GO:0008194;Dbxref=InterPro:IPR002213;EC_number=2.4.1.324;note=EggNog:ENOG503GEXZ,CAZy:GT1,COG:C,COG:G;
contig_787	mixed	exon	98924	99416	.	-	.	ID=SHZ1654_002354-T1.exon1;Parent=SHZ1654_002354-T1;
contig_787	mixed	exon	97327	98216	.	-	.	ID=SHZ1654_002354-T1.exon2;Parent=SHZ1654_002354-T1;
contig_787	mixed	CDS	98924	99416	.	-	0	ID=SHZ1654_002354-T1.cds;Parent=SHZ1654_002354-T1;
contig_787	mixed	CDS	97327	98216	.	-	2	ID=SHZ1654_002354-T1.cds;Parent=SHZ1654_002354-T1;
contig_787	mixed	gene	99792	101877	.	-	.	ID=SHZ1654_002355;
contig_787	mixed	mRNA	99792	101877	.	-	.	ID=SHZ1654_002355-T1;Parent=SHZ1654_002355;product=hypothetical protein;Ontology_term=GO:0008194;Dbxref=InterPro:IPR002213;EC_number=2.4.1.324;note=EggNog:ENOG503GEXZ,CAZy:GT1,COG:C,COG:G;
contig_787	mixed	exon	101385	101877	.	-	.	ID=SHZ1654_002355-T1.exon1;Parent=SHZ1654_002355-T1;
contig_787	mixed	exon	99792	100675	.	-	.	ID=SHZ1654_002355-T1.exon2;Parent=SHZ1654_002355-T1;
contig_787	mixed	CDS	101385	101877	.	-	0	ID=SHZ1654_002355-T1.cds;Parent=SHZ1654_002355-T1;
contig_787	mixed	CDS	99792	100675	.	-	2	ID=SHZ1654_002355-T1.cds;Parent=SHZ1654_002355-T1;
contig_787	mixed	gene	103983	105452	.	-	.	ID=SHZ1654_002356;
contig_787	mixed	mRNA	103983	105452	.	-	.	ID=SHZ1654_002356-T1;Parent=SHZ1654_002356;product=hypothetical protein;Ontology_term=GO:0008194;Dbxref=InterPro:IPR002213;EC_number=2.4.1.324;note=EggNog:ENOG503GEXZ,COG:C,COG:G;
contig_787	mixed	exon	104960	105452	.	-	.	ID=SHZ1654_002356-T1.exon1;Parent=SHZ1654_002356-T1;
contig_787	mixed	exon	103983	104875	.	-	.	ID=SHZ1654_002356-T1.exon2;Parent=SHZ1654_002356-T1;
contig_787	mixed	CDS	104960	105452	.	-	0	ID=SHZ1654_002356-T1.cds;Parent=SHZ1654_002356-T1;
contig_787	mixed	CDS	103983	104875	.	-	2	ID=SHZ1654_002356-T1.cds;Parent=SHZ1654_002356-T1;
contig_787	mixed	gene	108942	109927	.	-	.	ID=SHZ1654_002357;
contig_787	mixed	mRNA	108942	109927	.	-	.	ID=SHZ1654_002357-T1;Parent=SHZ1654_002357;product=hypothetical protein;Ontology_term=GO:0005515;Dbxref=InterPro:IPR010402,PFAM:PF06203;note=EggNog:ENOG503GIA4,COG:K;
contig_787	mixed	exon	109547	109927	.	-	.	ID=SHZ1654_002357-T1.exon1;Parent=SHZ1654_002357-T1;
contig_787	mixed	exon	109128	109277	.	-	.	ID=SHZ1654_002357-T1.exon2;Parent=SHZ1654_002357-T1;
contig_787	mixed	exon	108942	108986	.	-	.	ID=SHZ1654_002357-T1.exon3;Parent=SHZ1654_002357-T1;
contig_787	mixed	CDS	109547	109927	.	-	0	ID=SHZ1654_002357-T1.cds;Parent=SHZ1654_002357-T1;
contig_787	mixed	CDS	109128	109277	.	-	0	ID=SHZ1654_002357-T1.cds;Parent=SHZ1654_002357-T1;
contig_787	mixed	CDS	108942	108986	.	-	0	ID=SHZ1654_002357-T1.cds;Parent=SHZ1654_002357-T1;
contig_787	mixed	gene	111167	113769	.	-	.	ID=SHZ1654_002358;
contig_787	mixed	mRNA	111167	113769	.	-	.	ID=SHZ1654_002358-T1;Parent=SHZ1654_002358;product=hypothetical protein;Dbxref=InterPro:IPR004883,PFAM:PF03195;note=EggNog:ENOG503GFGF,COG:S;
contig_787	mixed	exon	113614	113769	.	-	.	ID=SHZ1654_002358-T1.exon1;Parent=SHZ1654_002358-T1;
contig_787	mixed	exon	113198	113491	.	-	.	ID=SHZ1654_002358-T1.exon2;Parent=SHZ1654_002358-T1;
contig_787	mixed	exon	112693	112749	.	-	.	ID=SHZ1654_002358-T1.exon3;Parent=SHZ1654_002358-T1;
contig_787	mixed	exon	112277	112328	.	-	.	ID=SHZ1654_002358-T1.exon4;Parent=SHZ1654_002358-T1;
contig_787	mixed	exon	111167	111408	.	-	.	ID=SHZ1654_002358-T1.exon5;Parent=SHZ1654_002358-T1;
contig_787	mixed	CDS	113614	113769	.	-	0	ID=SHZ1654_002358-T1.cds;Parent=SHZ1654_002358-T1;
contig_787	mixed	CDS	113198	113491	.	-	0	ID=SHZ1654_002358-T1.cds;Parent=SHZ1654_002358-T1;
contig_787	mixed	CDS	112693	112749	.	-	0	ID=SHZ1654_002358-T1.cds;Parent=SHZ1654_002358-T1;
contig_787	mixed	CDS	112277	112328	.	-	0	ID=SHZ1654_002358-T1.cds;Parent=SHZ1654_002358-T1;
contig_787	mixed	CDS	111167	111408	.	-	2	ID=SHZ1654_002358-T1.cds;Parent=SHZ1654_002358-T1;
contig_787	mixed	gene	117795	126103	.	-	.	ID=SHZ1654_002359;
contig_787	mixed	mRNA	117795	126103	.	-	.	ID=SHZ1654_002359-T1;Parent=SHZ1654_002359;product=hypothetical protein;Ontology_term=GO:0042138;Dbxref=InterPro:IPR044969;note=EggNog:ENOG503GI1X;
contig_787	mixed	exon	126003	126103	.	-	.	ID=SHZ1654_002359-T1.exon1;Parent=SHZ1654_002359-T1;
contig_787	mixed	exon	125719	125926	.	-	.	ID=SHZ1654_002359-T1.exon2;Parent=SHZ1654_002359-T1;
contig_787	mixed	exon	125029	125172	.	-	.	ID=SHZ1654_002359-T1.exon3;Parent=SHZ1654_002359-T1;
contig_787	mixed	exon	119473	119614	.	-	.	ID=SHZ1654_002359-T1.exon4;Parent=SHZ1654_002359-T1;
contig_787	mixed	exon	117795	117973	.	-	.	ID=SHZ1654_002359-T1.exon5;Parent=SHZ1654_002359-T1;
contig_787	mixed	CDS	126003	126103	.	-	0	ID=SHZ1654_002359-T1.cds;Parent=SHZ1654_002359-T1;
contig_787	mixed	CDS	125719	125926	.	-	1	ID=SHZ1654_002359-T1.cds;Parent=SHZ1654_002359-T1;
contig_787	mixed	CDS	125029	125172	.	-	0	ID=SHZ1654_002359-T1.cds;Parent=SHZ1654_002359-T1;
contig_787	mixed	CDS	119473	119614	.	-	0	ID=SHZ1654_002359-T1.cds;Parent=SHZ1654_002359-T1;
contig_787	mixed	CDS	117795	117973	.	-	2	ID=SHZ1654_002359-T1.cds;Parent=SHZ1654_002359-T1;
contig_787	mixed	gene	131307	133382	.	-	.	ID=SHZ1654_002360;
contig_787	mixed	mRNA	131307	133382	.	-	.	ID=SHZ1654_002360-T1;Parent=SHZ1654_002360;product=hypothetical protein;Ontology_term=GO:0005515;Dbxref=InterPro:IPR011990,PFAM:PF12854,InterPro:IPR002885,PFAM:PF13812,PFAM:PF13041,PFAM:PF01535,PFAM:PF17177;note=EggNog:ENOG503GCJW,BUSCO:EOG093603IM,COG:A,COG:D,COG:K;
contig_787	mixed	exon	131307	133382	.	-	.	ID=SHZ1654_002360-T1.exon1;Parent=SHZ1654_002360-T1;
contig_787	mixed	CDS	131307	133382	.	-	0	ID=SHZ1654_002360-T1.cds;Parent=SHZ1654_002360-T1;
contig_787	mixed	gene	143764	149729	.	+	.	ID=SHZ1654_002361;
contig_787	mixed	mRNA	143764	149729	.	+	.	ID=SHZ1654_002361-T1;Parent=SHZ1654_002361;product=hypothetical protein;Dbxref=InterPro:IPR040353;note=EggNog:ENOG503GHDX,COG:S;
contig_787	mixed	exon	143764	144350	.	+	.	ID=SHZ1654_002361-T1.exon1;Parent=SHZ1654_002361-T1;
contig_787	mixed	exon	144939	145111	.	+	.	ID=SHZ1654_002361-T1.exon2;Parent=SHZ1654_002361-T1;
contig_787	mixed	exon	145233	145324	.	+	.	ID=SHZ1654_002361-T1.exon3;Parent=SHZ1654_002361-T1;
contig_787	mixed	exon	149637	149729	.	+	.	ID=SHZ1654_002361-T1.exon4;Parent=SHZ1654_002361-T1;
contig_787	mixed	CDS	143764	144350	.	+	0	ID=SHZ1654_002361-T1.cds;Parent=SHZ1654_002361-T1;
contig_787	mixed	CDS	144939	145111	.	+	1	ID=SHZ1654_002361-T1.cds;Parent=SHZ1654_002361-T1;
contig_787	mixed	CDS	145233	145324	.	+	2	ID=SHZ1654_002361-T1.cds;Parent=SHZ1654_002361-T1;
contig_787	mixed	CDS	149637	149729	.	+	0	ID=SHZ1654_002361-T1.cds;Parent=SHZ1654_002361-T1;
contig_787	mixed	gene	151167	154542	.	+	.	ID=SHZ1654_002362;Name=FERRITIN3,_1;
contig_787	mixed	mRNA	151167	154542	.	+	.	ID=SHZ1654_002362-T1;Parent=SHZ1654_002362;product=Ferritin-3, chloroplastic;Ontology_term=GO:0008199,GO:0006826,GO:0006879;Dbxref=InterPro:IPR001519,InterPro:IPR014034,InterPro:IPR009040,InterPro:IPR012347,InterPro:IPR009078,PFAM:PF00210,InterPro:IPR008331;EC_number=1.16.3.2;note=EggNog:ENOG5037KU9,COG:P;
contig_787	mixed	exon	151167	151468	.	+	.	ID=SHZ1654_002362-T1.exon1;Parent=SHZ1654_002362-T1;
contig_787	mixed	exon	152784	152867	.	+	.	ID=SHZ1654_002362-T1.exon2;Parent=SHZ1654_002362-T1;
contig_787	mixed	exon	152952	153012	.	+	.	ID=SHZ1654_002362-T1.exon3;Parent=SHZ1654_002362-T1;
contig_787	mixed	exon	153087	153174	.	+	.	ID=SHZ1654_002362-T1.exon4;Parent=SHZ1654_002362-T1;
contig_787	mixed	exon	153850	153911	.	+	.	ID=SHZ1654_002362-T1.exon5;Parent=SHZ1654_002362-T1;
contig_787	mixed	exon	154129	154194	.	+	.	ID=SHZ1654_002362-T1.exon6;Parent=SHZ1654_002362-T1;
contig_787	mixed	exon	154293	154356	.	+	.	ID=SHZ1654_002362-T1.exon7;Parent=SHZ1654_002362-T1;
contig_787	mixed	exon	154493	154542	.	+	.	ID=SHZ1654_002362-T1.exon8;Parent=SHZ1654_002362-T1;
contig_787	mixed	CDS	151167	151468	.	+	0	ID=SHZ1654_002362-T1.cds;Parent=SHZ1654_002362-T1;
contig_787	mixed	CDS	152784	152867	.	+	1	ID=SHZ1654_002362-T1.cds;Parent=SHZ1654_002362-T1;
contig_787	mixed	CDS	152952	153012	.	+	1	ID=SHZ1654_002362-T1.cds;Parent=SHZ1654_002362-T1;
contig_787	mixed	CDS	153087	153174	.	+	0	ID=SHZ1654_002362-T1.cds;Parent=SHZ1654_002362-T1;
contig_787	mixed	CDS	153850	153911	.	+	2	ID=SHZ1654_002362-T1.cds;Parent=SHZ1654_002362-T1;
contig_787	mixed	CDS	154129	154194	.	+	0	ID=SHZ1654_002362-T1.cds;Parent=SHZ1654_002362-T1;
contig_787	mixed	CDS	154293	154356	.	+	0	ID=SHZ1654_002362-T1.cds;Parent=SHZ1654_002362-T1;
contig_787	mixed	CDS	154493	154542	.	+	2	ID=SHZ1654_002362-T1.cds;Parent=SHZ1654_002362-T1;
contig_787	mixed	gene	155704	158448	.	-	.	ID=SHZ1654_002363;Name=RPS4_1;
contig_787	mixed	mRNA	155704	158448	.	-	.	ID=SHZ1654_002363-T1;Parent=SHZ1654_002363;product=40S ribosomal protein S4;Ontology_term=GO:0003735,GO:0003723,GO:0006412,GO:0005840;Dbxref=PFAM:PF08071,InterPro:IPR005824,InterPro:IPR041982,InterPro:IPR013845,InterPro:IPR036986,InterPro:IPR000876,PFAM:PF00467,PFAM:PF01479,InterPro:IPR018199,InterPro:IPR002942,PFAM:PF00900,InterPro:IPR038237,InterPro:IPR013843,InterPro:IPR032277,InterPro:IPR014722,PFAM:PF16121;note=EggNog:ENOG503GA55,COG:J;
contig_787	mixed	exon	158315	158448	.	-	.	ID=SHZ1654_002363-T1.exon1;Parent=SHZ1654_002363-T1;
contig_787	mixed	exon	157734	157791	.	-	.	ID=SHZ1654_002363-T1.exon2;Parent=SHZ1654_002363-T1;
contig_787	mixed	exon	157332	157409	.	-	.	ID=SHZ1654_002363-T1.exon3;Parent=SHZ1654_002363-T1;
contig_787	mixed	exon	157051	157231	.	-	.	ID=SHZ1654_002363-T1.exon4;Parent=SHZ1654_002363-T1;
contig_787	mixed	exon	156727	156824	.	-	.	ID=SHZ1654_002363-T1.exon5;Parent=SHZ1654_002363-T1;
contig_787	mixed	exon	155704	156138	.	-	.	ID=SHZ1654_002363-T1.exon6;Parent=SHZ1654_002363-T1;
contig_787	mixed	CDS	158315	158448	.	-	0	ID=SHZ1654_002363-T1.cds;Parent=SHZ1654_002363-T1;
contig_787	mixed	CDS	157734	157791	.	-	1	ID=SHZ1654_002363-T1.cds;Parent=SHZ1654_002363-T1;
contig_787	mixed	CDS	157332	157409	.	-	0	ID=SHZ1654_002363-T1.cds;Parent=SHZ1654_002363-T1;
contig_787	mixed	CDS	157051	157231	.	-	0	ID=SHZ1654_002363-T1.cds;Parent=SHZ1654_002363-T1;
contig_787	mixed	CDS	156727	156824	.	-	2	ID=SHZ1654_002363-T1.cds;Parent=SHZ1654_002363-T1;
contig_787	mixed	CDS	155704	156138	.	-	0	ID=SHZ1654_002363-T1.cds;Parent=SHZ1654_002363-T1;
contig_787	mixed	gene	159667	164635	.	+	.	ID=SHZ1654_002364;
contig_787	mixed	mRNA	159667	164635	.	+	.	ID=SHZ1654_002364-T1;Parent=SHZ1654_002364;product=hypothetical protein;Ontology_term=GO:0045039,GO:0042721;Dbxref=InterPro:IPR039175,PFAM:PF02466;note=EggNog:ENOG503GIH7,COG:U;
contig_787	mixed	exon	159667	159829	.	+	.	ID=SHZ1654_002364-T1.exon1;Parent=SHZ1654_002364-T1;
contig_787	mixed	exon	160259	160449	.	+	.	ID=SHZ1654_002364-T1.exon2;Parent=SHZ1654_002364-T1;
contig_787	mixed	exon	160551	160623	.	+	.	ID=SHZ1654_002364-T1.exon3;Parent=SHZ1654_002364-T1;
contig_787	mixed	exon	164550	164635	.	+	.	ID=SHZ1654_002364-T1.exon4;Parent=SHZ1654_002364-T1;
contig_787	mixed	CDS	159667	159829	.	+	0	ID=SHZ1654_002364-T1.cds;Parent=SHZ1654_002364-T1;
contig_787	mixed	CDS	160259	160449	.	+	2	ID=SHZ1654_002364-T1.cds;Parent=SHZ1654_002364-T1;
contig_787	mixed	CDS	160551	160623	.	+	0	ID=SHZ1654_002364-T1.cds;Parent=SHZ1654_002364-T1;
contig_787	mixed	CDS	164550	164635	.	+	2	ID=SHZ1654_002364-T1.cds;Parent=SHZ1654_002364-T1;
contig_787	mixed	gene	183887	184203	.	-	.	ID=SHZ1654_002365;
contig_787	mixed	mRNA	183887	184203	.	-	.	ID=SHZ1654_002365-T1;Parent=SHZ1654_002365;product=hypothetical protein;note=EggNog:ENOG503G9I6,COG:A;
contig_787	mixed	exon	184196	184203	.	-	.	ID=SHZ1654_002365-T1.exon1;Parent=SHZ1654_002365-T1;
contig_787	mixed	exon	183887	184103	.	-	.	ID=SHZ1654_002365-T1.exon2;Parent=SHZ1654_002365-T1;
contig_787	mixed	CDS	184196	184203	.	-	0	ID=SHZ1654_002365-T1.cds;Parent=SHZ1654_002365-T1;
contig_787	mixed	CDS	183887	184103	.	-	1	ID=SHZ1654_002365-T1.cds;Parent=SHZ1654_002365-T1;
contig_787	mixed	gene	186367	190398	.	+	.	ID=SHZ1654_002366;
contig_787	mixed	mRNA	186367	190398	.	+	.	ID=SHZ1654_002366-T1;Parent=SHZ1654_002366;product=hypothetical protein;Dbxref=InterPro:IPR001509,PFAM:PF08659,PFAM:PF13460,PFAM:PF05368,PFAM:PF01073,PFAM:PF07993,PFAM:PF01370,InterPro:IPR036291;note=EggNog:ENOG503G9HI,COG:V;
contig_787	mixed	exon	186367	186502	.	+	.	ID=SHZ1654_002366-T1.exon1;Parent=SHZ1654_002366-T1;
contig_787	mixed	exon	186597	186769	.	+	.	ID=SHZ1654_002366-T1.exon2;Parent=SHZ1654_002366-T1;
contig_787	mixed	exon	187333	187518	.	+	.	ID=SHZ1654_002366-T1.exon3;Parent=SHZ1654_002366-T1;
contig_787	mixed	exon	187754	187916	.	+	.	ID=SHZ1654_002366-T1.exon4;Parent=SHZ1654_002366-T1;
contig_787	mixed	exon	188996	189182	.	+	.	ID=SHZ1654_002366-T1.exon5;Parent=SHZ1654_002366-T1;
contig_787	mixed	exon	190254	190398	.	+	.	ID=SHZ1654_002366-T1.exon6;Parent=SHZ1654_002366-T1;
contig_787	mixed	CDS	186367	186502	.	+	0	ID=SHZ1654_002366-T1.cds;Parent=SHZ1654_002366-T1;
contig_787	mixed	CDS	186597	186769	.	+	2	ID=SHZ1654_002366-T1.cds;Parent=SHZ1654_002366-T1;
contig_787	mixed	CDS	187333	187518	.	+	0	ID=SHZ1654_002366-T1.cds;Parent=SHZ1654_002366-T1;
contig_787	mixed	CDS	187754	187916	.	+	0	ID=SHZ1654_002366-T1.cds;Parent=SHZ1654_002366-T1;
contig_787	mixed	CDS	188996	189182	.	+	2	ID=SHZ1654_002366-T1.cds;Parent=SHZ1654_002366-T1;
contig_787	mixed	CDS	190254	190398	.	+	1	ID=SHZ1654_002366-T1.cds;Parent=SHZ1654_002366-T1;
contig_787	mixed	gene	190751	195759	.	+	.	ID=SHZ1654_002367;
contig_787	mixed	mRNA	190751	195759	.	+	.	ID=SHZ1654_002367-T1;Parent=SHZ1654_002367;product=hypothetical protein;Ontology_term=GO:0016671;Dbxref=InterPro:IPR004911,InterPro:IPR036249,PFAM:PF03227;note=EggNog:ENOG503GA7J,COG:O;
contig_787	mixed	exon	190751	191083	.	+	.	ID=SHZ1654_002367-T1.exon1;Parent=SHZ1654_002367-T1;
contig_787	mixed	exon	192922	192987	.	+	.	ID=SHZ1654_002367-T1.exon2;Parent=SHZ1654_002367-T1;
contig_787	mixed	exon	193417	193557	.	+	.	ID=SHZ1654_002367-T1.exon3;Parent=SHZ1654_002367-T1;
contig_787	mixed	exon	195161	195253	.	+	.	ID=SHZ1654_002367-T1.exon4;Parent=SHZ1654_002367-T1;
contig_787	mixed	exon	195538	195759	.	+	.	ID=SHZ1654_002367-T1.exon5;Parent=SHZ1654_002367-T1;
contig_787	mixed	CDS	190751	191083	.	+	0	ID=SHZ1654_002367-T1.cds;Parent=SHZ1654_002367-T1;
contig_787	mixed	CDS	192922	192987	.	+	0	ID=SHZ1654_002367-T1.cds;Parent=SHZ1654_002367-T1;
contig_787	mixed	CDS	193417	193557	.	+	0	ID=SHZ1654_002367-T1.cds;Parent=SHZ1654_002367-T1;
contig_787	mixed	CDS	195161	195253	.	+	0	ID=SHZ1654_002367-T1.cds;Parent=SHZ1654_002367-T1;
contig_787	mixed	CDS	195538	195759	.	+	0	ID=SHZ1654_002367-T1.cds;Parent=SHZ1654_002367-T1;
contig_787	mixed	gene	211785	211866	.	+	.	ID=SHZ1654_002368;
contig_787	mixed	tRNA	211785	211866	.	+	.	ID=SHZ1654_002368-T1;Parent=SHZ1654_002368;product=tRNA-Ser;
contig_787	mixed	exon	211785	211866	.	+	.	ID=SHZ1654_002368-T1.exon1;Parent=SHZ1654_002368-T1;
contig_787	mixed	gene	212090	218074	.	+	.	ID=SHZ1654_002369;
contig_787	mixed	mRNA	212090	218074	.	+	.	ID=SHZ1654_002369-T1;Parent=SHZ1654_002369;product=hypothetical protein;Ontology_term=GO:0003743,GO:0003723,GO:0003676;Dbxref=PFAM:PF00575,InterPro:IPR003029,InterPro:IPR022967,InterPro:IPR044126,InterPro:IPR012340,PFAM:PF07541,InterPro:IPR011488,InterPro:IPR024055,InterPro:IPR024054;note=EggNog:ENOG503G9JC,COG:J;
contig_787	mixed	exon	212090	212473	.	+	.	ID=SHZ1654_002369-T1.exon1;Parent=SHZ1654_002369-T1;
contig_787	mixed	exon	215282	215338	.	+	.	ID=SHZ1654_002369-T1.exon2;Parent=SHZ1654_002369-T1;
contig_787	mixed	exon	215419	215505	.	+	.	ID=SHZ1654_002369-T1.exon3;Parent=SHZ1654_002369-T1;
contig_787	mixed	exon	215607	215753	.	+	.	ID=SHZ1654_002369-T1.exon4;Parent=SHZ1654_002369-T1;
contig_787	mixed	exon	216284	216388	.	+	.	ID=SHZ1654_002369-T1.exon5;Parent=SHZ1654_002369-T1;
contig_787	mixed	exon	217661	217759	.	+	.	ID=SHZ1654_002369-T1.exon6;Parent=SHZ1654_002369-T1;
contig_787	mixed	exon	217919	218074	.	+	.	ID=SHZ1654_002369-T1.exon7;Parent=SHZ1654_002369-T1;
contig_787	mixed	CDS	212090	212473	.	+	0	ID=SHZ1654_002369-T1.cds;Parent=SHZ1654_002369-T1;
contig_787	mixed	CDS	215282	215338	.	+	0	ID=SHZ1654_002369-T1.cds;Parent=SHZ1654_002369-T1;
contig_787	mixed	CDS	215419	215505	.	+	0	ID=SHZ1654_002369-T1.cds;Parent=SHZ1654_002369-T1;
contig_787	mixed	CDS	215607	215753	.	+	0	ID=SHZ1654_002369-T1.cds;Parent=SHZ1654_002369-T1;
contig_787	mixed	CDS	216284	216388	.	+	0	ID=SHZ1654_002369-T1.cds;Parent=SHZ1654_002369-T1;
contig_787	mixed	CDS	217661	217759	.	+	0	ID=SHZ1654_002369-T1.cds;Parent=SHZ1654_002369-T1;
contig_787	mixed	CDS	217919	218074	.	+	0	ID=SHZ1654_002369-T1.cds;Parent=SHZ1654_002369-T1;
contig_787	mixed	gene	223689	224381	.	-	.	ID=SHZ1654_002370;Name=LSH6;
contig_787	mixed	mRNA	223689	224381	.	-	.	ID=SHZ1654_002370-T1;Parent=SHZ1654_002370;product=Protein LIGHT-DEPENDENT SHORT HYPOCOTYLS 6;Dbxref=InterPro:IPR006936,InterPro:IPR040222,PFAM:PF04852;note=EggNog:ENOG503G95P,COG:S;
contig_787	mixed	exon	223689	224381	.	-	.	ID=SHZ1654_002370-T1.exon1;Parent=SHZ1654_002370-T1;
contig_787	mixed	CDS	223689	224381	.	-	0	ID=SHZ1654_002370-T1.cds;Parent=SHZ1654_002370-T1;
contig_787	mixed	gene	224866	225189	.	+	.	ID=SHZ1654_002371;
contig_787	mixed	mRNA	224866	225189	.	+	.	ID=SHZ1654_002371-T1;Parent=SHZ1654_002371;product=hypothetical protein;
contig_787	mixed	exon	224866	225189	.	+	.	ID=SHZ1654_002371-T1.exon1;Parent=SHZ1654_002371-T1;
contig_787	mixed	CDS	224866	225189	.	+	0	ID=SHZ1654_002371-T1.cds;Parent=SHZ1654_002371-T1;
contig_787	mixed	gene	232491	257233	.	-	.	ID=SHZ1654_002372;
contig_787	mixed	mRNA	232491	257233	.	-	.	ID=SHZ1654_002372-T1;Parent=SHZ1654_002372;product=hypothetical protein;Ontology_term=GO:0005096,GO:0043547;Dbxref=InterPro:IPR045700,InterPro:IPR026147,PFAM:PF13890;note=EggNog:ENOG503GENF,COG:S,BUSCO:EOG093601V0;
contig_787	mixed	exon	257183	257233	.	-	.	ID=SHZ1654_002372-T1.exon1;Parent=SHZ1654_002372-T1;
contig_787	mixed	exon	256308	256351	.	-	.	ID=SHZ1654_002372-T1.exon2;Parent=SHZ1654_002372-T1;
contig_787	mixed	exon	256146	256209	.	-	.	ID=SHZ1654_002372-T1.exon3;Parent=SHZ1654_002372-T1;
contig_787	mixed	exon	254837	254951	.	-	.	ID=SHZ1654_002372-T1.exon4;Parent=SHZ1654_002372-T1;
contig_787	mixed	exon	254684	254751	.	-	.	ID=SHZ1654_002372-T1.exon5;Parent=SHZ1654_002372-T1;
contig_787	mixed	exon	254508	254605	.	-	.	ID=SHZ1654_002372-T1.exon6;Parent=SHZ1654_002372-T1;
contig_787	mixed	exon	254110	254281	.	-	.	ID=SHZ1654_002372-T1.exon7;Parent=SHZ1654_002372-T1;
contig_787	mixed	exon	253270	253501	.	-	.	ID=SHZ1654_002372-T1.exon8;Parent=SHZ1654_002372-T1;
contig_787	mixed	exon	252779	252905	.	-	.	ID=SHZ1654_002372-T1.exon9;Parent=SHZ1654_002372-T1;
contig_787	mixed	exon	251879	251988	.	-	.	ID=SHZ1654_002372-T1.exon10;Parent=SHZ1654_002372-T1;
contig_787	mixed	exon	251673	251765	.	-	.	ID=SHZ1654_002372-T1.exon11;Parent=SHZ1654_002372-T1;
contig_787	mixed	exon	251398	251526	.	-	.	ID=SHZ1654_002372-T1.exon12;Parent=SHZ1654_002372-T1;
contig_787	mixed	exon	251108	251241	.	-	.	ID=SHZ1654_002372-T1.exon13;Parent=SHZ1654_002372-T1;
contig_787	mixed	exon	246934	247017	.	-	.	ID=SHZ1654_002372-T1.exon14;Parent=SHZ1654_002372-T1;
contig_787	mixed	exon	246746	246825	.	-	.	ID=SHZ1654_002372-T1.exon15;Parent=SHZ1654_002372-T1;
contig_787	mixed	exon	238086	238272	.	-	.	ID=SHZ1654_002372-T1.exon16;Parent=SHZ1654_002372-T1;
contig_787	mixed	exon	237917	237988	.	-	.	ID=SHZ1654_002372-T1.exon17;Parent=SHZ1654_002372-T1;
contig_787	mixed	exon	235800	235839	.	-	.	ID=SHZ1654_002372-T1.exon18;Parent=SHZ1654_002372-T1;
contig_787	mixed	exon	235181	235458	.	-	.	ID=SHZ1654_002372-T1.exon19;Parent=SHZ1654_002372-T1;
contig_787	mixed	exon	233496	233673	.	-	.	ID=SHZ1654_002372-T1.exon20;Parent=SHZ1654_002372-T1;
contig_787	mixed	exon	233189	233400	.	-	.	ID=SHZ1654_002372-T1.exon21;Parent=SHZ1654_002372-T1;
contig_787	mixed	exon	232491	232787	.	-	.	ID=SHZ1654_002372-T1.exon22;Parent=SHZ1654_002372-T1;
contig_787	mixed	CDS	257183	257233	.	-	0	ID=SHZ1654_002372-T1.cds;Parent=SHZ1654_002372-T1;
contig_787	mixed	CDS	256308	256351	.	-	0	ID=SHZ1654_002372-T1.cds;Parent=SHZ1654_002372-T1;
contig_787	mixed	CDS	256146	256209	.	-	1	ID=SHZ1654_002372-T1.cds;Parent=SHZ1654_002372-T1;
contig_787	mixed	CDS	254837	254951	.	-	0	ID=SHZ1654_002372-T1.cds;Parent=SHZ1654_002372-T1;
contig_787	mixed	CDS	254684	254751	.	-	2	ID=SHZ1654_002372-T1.cds;Parent=SHZ1654_002372-T1;
contig_787	mixed	CDS	254508	254605	.	-	0	ID=SHZ1654_002372-T1.cds;Parent=SHZ1654_002372-T1;
contig_787	mixed	CDS	254110	254281	.	-	1	ID=SHZ1654_002372-T1.cds;Parent=SHZ1654_002372-T1;
contig_787	mixed	CDS	253270	253501	.	-	0	ID=SHZ1654_002372-T1.cds;Parent=SHZ1654_002372-T1;
contig_787	mixed	CDS	252779	252905	.	-	2	ID=SHZ1654_002372-T1.cds;Parent=SHZ1654_002372-T1;
contig_787	mixed	CDS	251879	251988	.	-	1	ID=SHZ1654_002372-T1.cds;Parent=SHZ1654_002372-T1;
contig_787	mixed	CDS	251673	251765	.	-	2	ID=SHZ1654_002372-T1.cds;Parent=SHZ1654_002372-T1;
contig_787	mixed	CDS	251398	251526	.	-	2	ID=SHZ1654_002372-T1.cds;Parent=SHZ1654_002372-T1;
contig_787	mixed	CDS	251108	251241	.	-	2	ID=SHZ1654_002372-T1.cds;Parent=SHZ1654_002372-T1;
contig_787	mixed	CDS	246934	247017	.	-	0	ID=SHZ1654_002372-T1.cds;Parent=SHZ1654_002372-T1;
contig_787	mixed	CDS	246746	246825	.	-	0	ID=SHZ1654_002372-T1.cds;Parent=SHZ1654_002372-T1;
contig_787	mixed	CDS	238086	238272	.	-	1	ID=SHZ1654_002372-T1.cds;Parent=SHZ1654_002372-T1;
contig_787	mixed	CDS	237917	237988	.	-	0	ID=SHZ1654_002372-T1.cds;Parent=SHZ1654_002372-T1;
contig_787	mixed	CDS	235800	235839	.	-	0	ID=SHZ1654_002372-T1.cds;Parent=SHZ1654_002372-T1;
contig_787	mixed	CDS	235181	235458	.	-	2	ID=SHZ1654_002372-T1.cds;Parent=SHZ1654_002372-T1;
contig_787	mixed	CDS	233496	233673	.	-	0	ID=SHZ1654_002372-T1.cds;Parent=SHZ1654_002372-T1;
contig_787	mixed	CDS	233189	233400	.	-	2	ID=SHZ1654_002372-T1.cds;Parent=SHZ1654_002372-T1;
contig_787	mixed	CDS	232491	232787	.	-	0	ID=SHZ1654_002372-T1.cds;Parent=SHZ1654_002372-T1;
contig_787	mixed	gene	266678	270966	.	+	.	ID=SHZ1654_002373;
contig_787	mixed	mRNA	266678	270966	.	+	.	ID=SHZ1654_002373-T1;Parent=SHZ1654_002373;product=hypothetical protein;Ontology_term=GO:0004672,GO:0005524,GO:0006468;Dbxref=InterPro:IPR001245,InterPro:IPR011009,PFAM:PF00069,PFAM:PF07714,InterPro:IPR000719;note=COG:T,EggNog:ENOG503G7FS;
contig_787	mixed	exon	266678	267051	.	+	.	ID=SHZ1654_002373-T1.exon1;Parent=SHZ1654_002373-T1;
contig_787	mixed	exon	267610	268690	.	+	.	ID=SHZ1654_002373-T1.exon2;Parent=SHZ1654_002373-T1;
contig_787	mixed	exon	270643	270966	.	+	.	ID=SHZ1654_002373-T1.exon3;Parent=SHZ1654_002373-T1;
contig_787	mixed	CDS	266678	267051	.	+	0	ID=SHZ1654_002373-T1.cds;Parent=SHZ1654_002373-T1;
contig_787	mixed	CDS	267610	268690	.	+	1	ID=SHZ1654_002373-T1.cds;Parent=SHZ1654_002373-T1;
contig_787	mixed	CDS	270643	270966	.	+	0	ID=SHZ1654_002373-T1.cds;Parent=SHZ1654_002373-T1;
contig_787	mixed	gene	274933	285786	.	+	.	ID=SHZ1654_002374;Name=UBA1_1;
contig_787	mixed	mRNA	274933	285786	.	+	.	ID=SHZ1654_002374-T1;Parent=SHZ1654_002374;product=E1 ubiquitin-activating protein;Ontology_term=GO:0008641,GO:0036211;Dbxref=PFAM:PF00899,InterPro:IPR000594,InterPro:IPR018965,InterPro:IPR035985,InterPro:IPR018075,InterPro:IPR033127,InterPro:IPR018074,PFAM:PF09358,InterPro:IPR042449,InterPro:IPR045886,PFAM:PF10585,InterPro:IPR019572,InterPro:IPR042063,PFAM:PF16191,InterPro:IPR038252,InterPro:IPR000011,InterPro:IPR032418,InterPro:IPR032420,PFAM:PF16190,InterPro:IPR042302;EC_number=6.2.1.45;note=COG:O,EggNog:ENOG503GC9V;
contig_787	mixed	exon	274933	275284	.	+	.	ID=SHZ1654_002374-T1.exon1;Parent=SHZ1654_002374-T1;
contig_787	mixed	exon	276069	276286	.	+	.	ID=SHZ1654_002374-T1.exon2;Parent=SHZ1654_002374-T1;
contig_787	mixed	exon	282671	283465	.	+	.	ID=SHZ1654_002374-T1.exon3;Parent=SHZ1654_002374-T1;
contig_787	mixed	exon	283648	284516	.	+	.	ID=SHZ1654_002374-T1.exon4;Parent=SHZ1654_002374-T1;
contig_787	mixed	exon	284603	285035	.	+	.	ID=SHZ1654_002374-T1.exon5;Parent=SHZ1654_002374-T1;
contig_787	mixed	exon	285190	285786	.	+	.	ID=SHZ1654_002374-T1.exon6;Parent=SHZ1654_002374-T1;
contig_787	mixed	CDS	274933	275284	.	+	0	ID=SHZ1654_002374-T1.cds;Parent=SHZ1654_002374-T1;
contig_787	mixed	CDS	276069	276286	.	+	2	ID=SHZ1654_002374-T1.cds;Parent=SHZ1654_002374-T1;
contig_787	mixed	CDS	282671	283465	.	+	0	ID=SHZ1654_002374-T1.cds;Parent=SHZ1654_002374-T1;
contig_787	mixed	CDS	283648	284516	.	+	0	ID=SHZ1654_002374-T1.cds;Parent=SHZ1654_002374-T1;
contig_787	mixed	CDS	284603	285035	.	+	1	ID=SHZ1654_002374-T1.cds;Parent=SHZ1654_002374-T1;
contig_787	mixed	CDS	285190	285786	.	+	0	ID=SHZ1654_002374-T1.cds;Parent=SHZ1654_002374-T1;
contig_787	mixed	gene	286723	293693	.	-	.	ID=SHZ1654_002375;
contig_787	mixed	mRNA	286723	293693	.	-	.	ID=SHZ1654_002375-T1;Parent=SHZ1654_002375;product=hypothetical protein;Ontology_term=GO:0005515;Dbxref=InterPro:IPR003591,InterPro:IPR001611,PFAM:PF13855,InterPro:IPR029071,PFAM:PF00240,InterPro:IPR000626,InterPro:IPR032675;note=EggNog:ENOG503GB1E,COG:S;
contig_787	mixed	exon	293504	293693	.	-	.	ID=SHZ1654_002375-T1.exon1;Parent=SHZ1654_002375-T1;
contig_787	mixed	exon	293313	293407	.	-	.	ID=SHZ1654_002375-T1.exon2;Parent=SHZ1654_002375-T1;
contig_787	mixed	exon	292945	293106	.	-	.	ID=SHZ1654_002375-T1.exon3;Parent=SHZ1654_002375-T1;
contig_787	mixed	exon	291265	291375	.	-	.	ID=SHZ1654_002375-T1.exon4;Parent=SHZ1654_002375-T1;
contig_787	mixed	exon	290950	291050	.	-	.	ID=SHZ1654_002375-T1.exon5;Parent=SHZ1654_002375-T1;
contig_787	mixed	exon	289159	289296	.	-	.	ID=SHZ1654_002375-T1.exon6;Parent=SHZ1654_002375-T1;
contig_787	mixed	exon	288853	288901	.	-	.	ID=SHZ1654_002375-T1.exon7;Parent=SHZ1654_002375-T1;
contig_787	mixed	exon	288625	288690	.	-	.	ID=SHZ1654_002375-T1.exon8;Parent=SHZ1654_002375-T1;
contig_787	mixed	exon	286929	287048	.	-	.	ID=SHZ1654_002375-T1.exon9;Parent=SHZ1654_002375-T1;
contig_787	mixed	exon	286723	286833	.	-	.	ID=SHZ1654_002375-T1.exon10;Parent=SHZ1654_002375-T1;
contig_787	mixed	CDS	293504	293693	.	-	0	ID=SHZ1654_002375-T1.cds;Parent=SHZ1654_002375-T1;
contig_787	mixed	CDS	293313	293407	.	-	2	ID=SHZ1654_002375-T1.cds;Parent=SHZ1654_002375-T1;
contig_787	mixed	CDS	292945	293106	.	-	0	ID=SHZ1654_002375-T1.cds;Parent=SHZ1654_002375-T1;
contig_787	mixed	CDS	291265	291375	.	-	0	ID=SHZ1654_002375-T1.cds;Parent=SHZ1654_002375-T1;
contig_787	mixed	CDS	290950	291050	.	-	0	ID=SHZ1654_002375-T1.cds;Parent=SHZ1654_002375-T1;
contig_787	mixed	CDS	289159	289296	.	-	1	ID=SHZ1654_002375-T1.cds;Parent=SHZ1654_002375-T1;
contig_787	mixed	CDS	288853	288901	.	-	1	ID=SHZ1654_002375-T1.cds;Parent=SHZ1654_002375-T1;
contig_787	mixed	CDS	288625	288690	.	-	0	ID=SHZ1654_002375-T1.cds;Parent=SHZ1654_002375-T1;
contig_787	mixed	CDS	286929	287048	.	-	0	ID=SHZ1654_002375-T1.cds;Parent=SHZ1654_002375-T1;
contig_787	mixed	CDS	286723	286833	.	-	0	ID=SHZ1654_002375-T1.cds;Parent=SHZ1654_002375-T1;
contig_787	mixed	gene	300853	301593	.	+	.	ID=SHZ1654_002376;
contig_787	mixed	mRNA	300853	301593	.	+	.	ID=SHZ1654_002376-T1;Parent=SHZ1654_002376;product=hypothetical protein;Dbxref=InterPro:IPR002109,PFAM:PF00462,InterPro:IPR036249;note=EggNog:ENOG503GG99,COG:O;
contig_787	mixed	exon	300853	301593	.	+	.	ID=SHZ1654_002376-T1.exon1;Parent=SHZ1654_002376-T1;
contig_787	mixed	CDS	300853	301593	.	+	0	ID=SHZ1654_002376-T1.cds;Parent=SHZ1654_002376-T1;
contig_787	mixed	gene	311864	312184	.	+	.	ID=SHZ1654_002377;
contig_787	mixed	mRNA	311864	312184	.	+	.	ID=SHZ1654_002377-T1;Parent=SHZ1654_002377;product=hypothetical protein;
contig_787	mixed	exon	311864	312184	.	+	.	ID=SHZ1654_002377-T1.exon1;Parent=SHZ1654_002377-T1;
contig_787	mixed	CDS	311864	312184	.	+	0	ID=SHZ1654_002377-T1.cds;Parent=SHZ1654_002377-T1;
contig_787	mixed	gene	312228	317763	.	+	.	ID=SHZ1654_002378;
contig_787	mixed	mRNA	312228	317763	.	+	.	ID=SHZ1654_002378-T1;Parent=SHZ1654_002378;product=hypothetical protein;Ontology_term=GO:0004672,GO:0005524,GO:0006468;Dbxref=InterPro:IPR001245,InterPro:IPR011009,PFAM:PF00069,PFAM:PF07714,InterPro:IPR000719,PFAM:PF08263,InterPro:IPR013210,InterPro:IPR032675;EC_number=2.7.11.1;note=COG:T,EggNog:ENOG503GCTY;
contig_787	mixed	exon	312228	312339	.	+	.	ID=SHZ1654_002378-T1.exon1;Parent=SHZ1654_002378-T1;
contig_787	mixed	exon	312428	312566	.	+	.	ID=SHZ1654_002378-T1.exon2;Parent=SHZ1654_002378-T1;
contig_787	mixed	exon	313530	313601	.	+	.	ID=SHZ1654_002378-T1.exon3;Parent=SHZ1654_002378-T1;
contig_787	mixed	exon	313697	313840	.	+	.	ID=SHZ1654_002378-T1.exon4;Parent=SHZ1654_002378-T1;
contig_787	mixed	exon	313923	314063	.	+	.	ID=SHZ1654_002378-T1.exon5;Parent=SHZ1654_002378-T1;
contig_787	mixed	exon	314751	315382	.	+	.	ID=SHZ1654_002378-T1.exon6;Parent=SHZ1654_002378-T1;
contig_787	mixed	exon	316092	316282	.	+	.	ID=SHZ1654_002378-T1.exon7;Parent=SHZ1654_002378-T1;
contig_787	mixed	exon	316367	316499	.	+	.	ID=SHZ1654_002378-T1.exon8;Parent=SHZ1654_002378-T1;
contig_787	mixed	exon	317165	317763	.	+	.	ID=SHZ1654_002378-T1.exon9;Parent=SHZ1654_002378-T1;
contig_787	mixed	CDS	312228	312339	.	+	0	ID=SHZ1654_002378-T1.cds;Parent=SHZ1654_002378-T1;
contig_787	mixed	CDS	312428	312566	.	+	2	ID=SHZ1654_002378-T1.cds;Parent=SHZ1654_002378-T1;
contig_787	mixed	CDS	313530	313601	.	+	1	ID=SHZ1654_002378-T1.cds;Parent=SHZ1654_002378-T1;
contig_787	mixed	CDS	313697	313840	.	+	1	ID=SHZ1654_002378-T1.cds;Parent=SHZ1654_002378-T1;
contig_787	mixed	CDS	313923	314063	.	+	1	ID=SHZ1654_002378-T1.cds;Parent=SHZ1654_002378-T1;
contig_787	mixed	CDS	314751	315382	.	+	1	ID=SHZ1654_002378-T1.cds;Parent=SHZ1654_002378-T1;
contig_787	mixed	CDS	316092	316282	.	+	2	ID=SHZ1654_002378-T1.cds;Parent=SHZ1654_002378-T1;
contig_787	mixed	CDS	316367	316499	.	+	0	ID=SHZ1654_002378-T1.cds;Parent=SHZ1654_002378-T1;
contig_787	mixed	CDS	317165	317763	.	+	2	ID=SHZ1654_002378-T1.cds;Parent=SHZ1654_002378-T1;
contig_787	mixed	gene	318947	323978	.	-	.	ID=SHZ1654_002379;Name=ETO1_1;
contig_787	mixed	mRNA	318947	323978	.	-	.	ID=SHZ1654_002379-T1;Parent=SHZ1654_002379;product=Ethylene-overproduction protein 1;Ontology_term=GO:0005515,GO:0010105;Dbxref=InterPro:IPR011990,InterPro:IPR000210,InterPro:IPR011333,PFAM:PF13181,InterPro:IPR019734,InterPro:IPR044631;note=EggNog:ENOG503GE7Z,COG:S;
contig_787	mixed	exon	322033	323978	.	-	.	ID=SHZ1654_002379-T1.exon1;Parent=SHZ1654_002379-T1;
contig_787	mixed	exon	321447	321738	.	-	.	ID=SHZ1654_002379-T1.exon2;Parent=SHZ1654_002379-T1;
contig_787	mixed	exon	321052	321361	.	-	.	ID=SHZ1654_002379-T1.exon3;Parent=SHZ1654_002379-T1;
contig_787	mixed	exon	318947	319182	.	-	.	ID=SHZ1654_002379-T1.exon4;Parent=SHZ1654_002379-T1;
contig_787	mixed	CDS	322033	323978	.	-	0	ID=SHZ1654_002379-T1.cds;Parent=SHZ1654_002379-T1;
contig_787	mixed	CDS	321447	321738	.	-	1	ID=SHZ1654_002379-T1.cds;Parent=SHZ1654_002379-T1;
contig_787	mixed	CDS	321052	321361	.	-	0	ID=SHZ1654_002379-T1.cds;Parent=SHZ1654_002379-T1;
contig_787	mixed	CDS	318947	319182	.	-	2	ID=SHZ1654_002379-T1.cds;Parent=SHZ1654_002379-T1;
contig_787	mixed	gene	329753	332805	.	-	.	ID=SHZ1654_002380;
contig_787	mixed	mRNA	329753	332805	.	-	.	ID=SHZ1654_002380-T1;Parent=SHZ1654_002380;product=hypothetical protein;Ontology_term=GO:0005515;Dbxref=InterPro:IPR011990;note=COG:S,BUSCO:EOG09360877,EggNog:ENOG503G7ZX;
contig_787	mixed	exon	332044	332805	.	-	.	ID=SHZ1654_002380-T1.exon1;Parent=SHZ1654_002380-T1;
contig_787	mixed	exon	329753	330526	.	-	.	ID=SHZ1654_002380-T1.exon2;Parent=SHZ1654_002380-T1;
contig_787	mixed	CDS	332044	332805	.	-	0	ID=SHZ1654_002380-T1.cds;Parent=SHZ1654_002380-T1;
contig_787	mixed	CDS	329753	330526	.	-	0	ID=SHZ1654_002380-T1.cds;Parent=SHZ1654_002380-T1;
contig_787	mixed	gene	338891	340396	.	+	.	ID=SHZ1654_002381;
contig_787	mixed	mRNA	338891	340396	.	+	.	ID=SHZ1654_002381-T1;Parent=SHZ1654_002381;product=hypothetical protein;Ontology_term=GO:0003700,GO:0003677;Dbxref=PFAM:PF00249,InterPro:IPR009057,InterPro:IPR017930,InterPro:IPR044848,InterPro:IPR001005,InterPro:IPR006447;note=EggNog:ENOG503GI6P,COG:K;
contig_787	mixed	exon	338891	339161	.	+	.	ID=SHZ1654_002381-T1.exon1;Parent=SHZ1654_002381-T1;
contig_787	mixed	exon	339300	339376	.	+	.	ID=SHZ1654_002381-T1.exon2;Parent=SHZ1654_002381-T1;
contig_787	mixed	exon	339489	339525	.	+	.	ID=SHZ1654_002381-T1.exon3;Parent=SHZ1654_002381-T1;
contig_787	mixed	exon	339631	339736	.	+	.	ID=SHZ1654_002381-T1.exon4;Parent=SHZ1654_002381-T1;
contig_787	mixed	exon	339817	340396	.	+	.	ID=SHZ1654_002381-T1.exon5;Parent=SHZ1654_002381-T1;
contig_787	mixed	CDS	338891	339161	.	+	0	ID=SHZ1654_002381-T1.cds;Parent=SHZ1654_002381-T1;
contig_787	mixed	CDS	339300	339376	.	+	2	ID=SHZ1654_002381-T1.cds;Parent=SHZ1654_002381-T1;
contig_787	mixed	CDS	339489	339525	.	+	0	ID=SHZ1654_002381-T1.cds;Parent=SHZ1654_002381-T1;
contig_787	mixed	CDS	339631	339736	.	+	2	ID=SHZ1654_002381-T1.cds;Parent=SHZ1654_002381-T1;
contig_787	mixed	CDS	339817	340396	.	+	1	ID=SHZ1654_002381-T1.cds;Parent=SHZ1654_002381-T1;
contig_787	mixed	gene	343551	344711	.	-	.	ID=SHZ1654_002382;
contig_787	mixed	mRNA	343551	344711	.	-	.	ID=SHZ1654_002382-T1;Parent=SHZ1654_002382;product=hypothetical protein;Ontology_term=GO:0003700,GO:0006355;Dbxref=InterPro:IPR044759,InterPro:IPR004827,PFAM:PF00170,PFAM:PF03131,PFAM:PF07716,InterPro:IPR046347;note=COG:K,EggNog:ENOG503GM6E;
contig_787	mixed	exon	344368	344711	.	-	.	ID=SHZ1654_002382-T1.exon1;Parent=SHZ1654_002382-T1;
contig_787	mixed	exon	344160	344250	.	-	.	ID=SHZ1654_002382-T1.exon2;Parent=SHZ1654_002382-T1;
contig_787	mixed	exon	343954	344080	.	-	.	ID=SHZ1654_002382-T1.exon3;Parent=SHZ1654_002382-T1;
contig_787	mixed	exon	343551	343870	.	-	.	ID=SHZ1654_002382-T1.exon4;Parent=SHZ1654_002382-T1;
contig_787	mixed	CDS	344368	344711	.	-	0	ID=SHZ1654_002382-T1.cds;Parent=SHZ1654_002382-T1;
contig_787	mixed	CDS	344160	344250	.	-	1	ID=SHZ1654_002382-T1.cds;Parent=SHZ1654_002382-T1;
contig_787	mixed	CDS	343954	344080	.	-	0	ID=SHZ1654_002382-T1.cds;Parent=SHZ1654_002382-T1;
contig_787	mixed	CDS	343551	343870	.	-	2	ID=SHZ1654_002382-T1.cds;Parent=SHZ1654_002382-T1;
contig_787	mixed	gene	354904	360127	.	-	.	ID=SHZ1654_002383;
contig_787	mixed	mRNA	354904	360127	.	-	.	ID=SHZ1654_002383-T1;Parent=SHZ1654_002383;product=hypothetical protein;Ontology_term=GO:0003700,GO:0006355;Dbxref=InterPro:IPR044759,InterPro:IPR004827,PFAM:PF03131,PFAM:PF07716,InterPro:IPR046347;note=EggNog:ENOG503G9YQ,COG:K;
contig_787	mixed	exon	360085	360127	.	-	.	ID=SHZ1654_002383-T1.exon1;Parent=SHZ1654_002383-T1;
contig_787	mixed	exon	355750	356110	.	-	.	ID=SHZ1654_002383-T1.exon2;Parent=SHZ1654_002383-T1;
contig_787	mixed	exon	355544	355634	.	-	.	ID=SHZ1654_002383-T1.exon3;Parent=SHZ1654_002383-T1;
contig_787	mixed	exon	355308	355434	.	-	.	ID=SHZ1654_002383-T1.exon4;Parent=SHZ1654_002383-T1;
contig_787	mixed	exon	354904	355223	.	-	.	ID=SHZ1654_002383-T1.exon5;Parent=SHZ1654_002383-T1;
contig_787	mixed	CDS	360085	360127	.	-	0	ID=SHZ1654_002383-T1.cds;Parent=SHZ1654_002383-T1;
contig_787	mixed	CDS	355750	356110	.	-	2	ID=SHZ1654_002383-T1.cds;Parent=SHZ1654_002383-T1;
contig_787	mixed	CDS	355544	355634	.	-	1	ID=SHZ1654_002383-T1.cds;Parent=SHZ1654_002383-T1;
contig_787	mixed	CDS	355308	355434	.	-	0	ID=SHZ1654_002383-T1.cds;Parent=SHZ1654_002383-T1;
contig_787	mixed	CDS	354904	355223	.	-	2	ID=SHZ1654_002383-T1.cds;Parent=SHZ1654_002383-T1;
contig_787	mixed	gene	361970	363078	.	-	.	ID=SHZ1654_002384;
contig_787	mixed	mRNA	361970	363078	.	-	.	ID=SHZ1654_002384-T1;Parent=SHZ1654_002384;product=hypothetical protein;Ontology_term=GO:0003700,GO:0006355;Dbxref=InterPro:IPR044759,InterPro:IPR004827,PFAM:PF00170,PFAM:PF03131,PFAM:PF07716,InterPro:IPR046347;note=COG:K,EggNog:ENOG503GM6E;
contig_787	mixed	exon	362648	363078	.	-	.	ID=SHZ1654_002384-T1.exon1;Parent=SHZ1654_002384-T1;
contig_787	mixed	exon	362411	362501	.	-	.	ID=SHZ1654_002384-T1.exon2;Parent=SHZ1654_002384-T1;
contig_787	mixed	exon	362183	362309	.	-	.	ID=SHZ1654_002384-T1.exon3;Parent=SHZ1654_002384-T1;
contig_787	mixed	exon	361970	362082	.	-	.	ID=SHZ1654_002384-T1.exon4;Parent=SHZ1654_002384-T1;
contig_787	mixed	CDS	362648	363078	.	-	0	ID=SHZ1654_002384-T1.cds;Parent=SHZ1654_002384-T1;
contig_787	mixed	CDS	362411	362501	.	-	1	ID=SHZ1654_002384-T1.cds;Parent=SHZ1654_002384-T1;
contig_787	mixed	CDS	362183	362309	.	-	0	ID=SHZ1654_002384-T1.cds;Parent=SHZ1654_002384-T1;
contig_787	mixed	CDS	361970	362082	.	-	2	ID=SHZ1654_002384-T1.cds;Parent=SHZ1654_002384-T1;
contig_787	mixed	gene	366099	367801	.	-	.	ID=SHZ1654_002385;
contig_787	mixed	mRNA	366099	367801	.	-	.	ID=SHZ1654_002385-T1;Parent=SHZ1654_002385;product=hypothetical protein;Ontology_term=GO:0003700,GO:0006355;Dbxref=InterPro:IPR044759,InterPro:IPR004827,PFAM:PF00170,PFAM:PF07716,InterPro:IPR046347;note=EggNog:ENOG503G9YQ,COG:K;
contig_787	mixed	exon	367735	367801	.	-	.	ID=SHZ1654_002385-T1.exon1;Parent=SHZ1654_002385-T1;
contig_787	mixed	exon	367315	367548	.	-	.	ID=SHZ1654_002385-T1.exon2;Parent=SHZ1654_002385-T1;
contig_787	mixed	exon	367010	367189	.	-	.	ID=SHZ1654_002385-T1.exon3;Parent=SHZ1654_002385-T1;
contig_787	mixed	exon	366769	366859	.	-	.	ID=SHZ1654_002385-T1.exon4;Parent=SHZ1654_002385-T1;
contig_787	mixed	exon	366544	366670	.	-	.	ID=SHZ1654_002385-T1.exon5;Parent=SHZ1654_002385-T1;
contig_787	mixed	exon	366099	366457	.	-	.	ID=SHZ1654_002385-T1.exon6;Parent=SHZ1654_002385-T1;
contig_787	mixed	CDS	367735	367801	.	-	2	ID=SHZ1654_002385-T1.cds;Parent=SHZ1654_002385-T1;
contig_787	mixed	CDS	367315	367548	.	-	1	ID=SHZ1654_002385-T1.cds;Parent=SHZ1654_002385-T1;
contig_787	mixed	CDS	367010	367189	.	-	1	ID=SHZ1654_002385-T1.cds;Parent=SHZ1654_002385-T1;
contig_787	mixed	CDS	366769	366859	.	-	1	ID=SHZ1654_002385-T1.cds;Parent=SHZ1654_002385-T1;
contig_787	mixed	CDS	366544	366670	.	-	0	ID=SHZ1654_002385-T1.cds;Parent=SHZ1654_002385-T1;
contig_787	mixed	CDS	366099	366457	.	-	2	ID=SHZ1654_002385-T1.cds;Parent=SHZ1654_002385-T1;
contig_787	mixed	gene	386916	386989	.	+	.	ID=SHZ1654_002386;
contig_787	mixed	tRNA	386916	386989	.	+	.	ID=SHZ1654_002386-T1;Parent=SHZ1654_002386;product=tRNA-Leu;
contig_787	mixed	exon	386916	386989	.	+	.	ID=SHZ1654_002386-T1.exon1;Parent=SHZ1654_002386-T1;
contig_787	mixed	gene	399509	402490	.	+	.	ID=SHZ1654_002387;
contig_787	mixed	mRNA	399509	402490	.	+	.	ID=SHZ1654_002387-T1;Parent=SHZ1654_002387;product=hypothetical protein;Ontology_term=GO:0016301;Dbxref=InterPro:IPR039606;EC_number=2.7.1.216;note=EggNog:ENOG503GCR8,COG:K;
contig_787	mixed	exon	399509	399829	.	+	.	ID=SHZ1654_002387-T1.exon1;Parent=SHZ1654_002387-T1;
contig_787	mixed	exon	401164	401231	.	+	.	ID=SHZ1654_002387-T1.exon2;Parent=SHZ1654_002387-T1;
contig_787	mixed	exon	401321	401452	.	+	.	ID=SHZ1654_002387-T1.exon3;Parent=SHZ1654_002387-T1;
contig_787	mixed	exon	401855	401970	.	+	.	ID=SHZ1654_002387-T1.exon4;Parent=SHZ1654_002387-T1;
contig_787	mixed	exon	402102	402216	.	+	.	ID=SHZ1654_002387-T1.exon5;Parent=SHZ1654_002387-T1;
contig_787	mixed	exon	402313	402490	.	+	.	ID=SHZ1654_002387-T1.exon6;Parent=SHZ1654_002387-T1;
contig_787	mixed	CDS	399509	399829	.	+	0	ID=SHZ1654_002387-T1.cds;Parent=SHZ1654_002387-T1;
contig_787	mixed	CDS	401164	401231	.	+	0	ID=SHZ1654_002387-T1.cds;Parent=SHZ1654_002387-T1;
contig_787	mixed	CDS	401321	401452	.	+	1	ID=SHZ1654_002387-T1.cds;Parent=SHZ1654_002387-T1;
contig_787	mixed	CDS	401855	401970	.	+	1	ID=SHZ1654_002387-T1.cds;Parent=SHZ1654_002387-T1;
contig_787	mixed	CDS	402102	402216	.	+	2	ID=SHZ1654_002387-T1.cds;Parent=SHZ1654_002387-T1;
contig_787	mixed	CDS	402313	402490	.	+	1	ID=SHZ1654_002387-T1.cds;Parent=SHZ1654_002387-T1;
contig_787	mixed	gene	403869	406016	.	-	.	ID=SHZ1654_002388;
contig_787	mixed	mRNA	403869	406016	.	-	.	ID=SHZ1654_002388-T1;Parent=SHZ1654_002388;product=hypothetical protein;
contig_787	mixed	exon	405800	406016	.	-	.	ID=SHZ1654_002388-T1.exon1;Parent=SHZ1654_002388-T1;
contig_787	mixed	exon	404170	404247	.	-	.	ID=SHZ1654_002388-T1.exon2;Parent=SHZ1654_002388-T1;
contig_787	mixed	exon	403869	404041	.	-	.	ID=SHZ1654_002388-T1.exon3;Parent=SHZ1654_002388-T1;
contig_787	mixed	CDS	405800	406016	.	-	0	ID=SHZ1654_002388-T1.cds;Parent=SHZ1654_002388-T1;
contig_787	mixed	CDS	404170	404247	.	-	2	ID=SHZ1654_002388-T1.cds;Parent=SHZ1654_002388-T1;
contig_787	mixed	CDS	403869	404041	.	-	2	ID=SHZ1654_002388-T1.cds;Parent=SHZ1654_002388-T1;
contig_787	mixed	gene	409204	410826	.	+	.	ID=SHZ1654_002389;Name=SGF11;
contig_787	mixed	mRNA	409204	410826	.	+	.	ID=SHZ1654_002389-T1;Parent=SHZ1654_002389;product=SAGA-associated factor;Dbxref=PFAM:PF08209,InterPro:IPR013246;note=EggNog:ENOG503GFQA,COG:K;
contig_787	mixed	exon	409204	409239	.	+	.	ID=SHZ1654_002389-T1.exon1;Parent=SHZ1654_002389-T1;
contig_787	mixed	exon	410143	410454	.	+	.	ID=SHZ1654_002389-T1.exon2;Parent=SHZ1654_002389-T1;
contig_787	mixed	exon	410644	410826	.	+	.	ID=SHZ1654_002389-T1.exon3;Parent=SHZ1654_002389-T1;
contig_787	mixed	CDS	409204	409239	.	+	0	ID=SHZ1654_002389-T1.cds;Parent=SHZ1654_002389-T1;
contig_787	mixed	CDS	410143	410454	.	+	0	ID=SHZ1654_002389-T1.cds;Parent=SHZ1654_002389-T1;
contig_787	mixed	CDS	410644	410826	.	+	0	ID=SHZ1654_002389-T1.cds;Parent=SHZ1654_002389-T1;
contig_787	mixed	gene	411160	411232	.	-	.	ID=SHZ1654_002390;
contig_787	mixed	tRNA	411160	411232	.	-	.	ID=SHZ1654_002390-T1;Parent=SHZ1654_002390;product=tRNA-Glu;
contig_787	mixed	exon	411160	411232	.	-	.	ID=SHZ1654_002390-T1.exon1;Parent=SHZ1654_002390-T1;
contig_787	mixed	gene	411951	415349	.	-	.	ID=SHZ1654_002391;
contig_787	mixed	mRNA	411951	415349	.	-	.	ID=SHZ1654_002391-T1;Parent=SHZ1654_002391;product=hypothetical protein;Ontology_term=GO:0051087,GO:0005515;Dbxref=InterPro:IPR003103,InterPro:IPR036533,PFAM:PF02179,InterPro:IPR039773,InterPro:IPR029071,PFAM:PF00240,InterPro:IPR000626;note=EggNog:ENOG503G8AF,COG:T;
contig_787	mixed	exon	415157	415349	.	-	.	ID=SHZ1654_002391-T1.exon1;Parent=SHZ1654_002391-T1;
contig_787	mixed	exon	413666	413922	.	-	.	ID=SHZ1654_002391-T1.exon2;Parent=SHZ1654_002391-T1;
contig_787	mixed	exon	413440	413586	.	-	.	ID=SHZ1654_002391-T1.exon3;Parent=SHZ1654_002391-T1;
contig_787	mixed	exon	411951	412148	.	-	.	ID=SHZ1654_002391-T1.exon4;Parent=SHZ1654_002391-T1;
contig_787	mixed	CDS	415157	415349	.	-	0	ID=SHZ1654_002391-T1.cds;Parent=SHZ1654_002391-T1;
contig_787	mixed	CDS	413666	413922	.	-	2	ID=SHZ1654_002391-T1.cds;Parent=SHZ1654_002391-T1;
contig_787	mixed	CDS	413440	413586	.	-	0	ID=SHZ1654_002391-T1.cds;Parent=SHZ1654_002391-T1;
contig_787	mixed	CDS	411951	412148	.	-	0	ID=SHZ1654_002391-T1.cds;Parent=SHZ1654_002391-T1;
contig_787	mixed	gene	421051	422392	.	+	.	ID=SHZ1654_002392;
contig_787	mixed	mRNA	421051	422392	.	+	.	ID=SHZ1654_002392-T1;Parent=SHZ1654_002392;product=hypothetical protein;Ontology_term=GO:0016407;Dbxref=InterPro:IPR000182,PFAM:PF00583,InterPro:IPR016181;note=EggNog:ENOG503GH7N,COG:S;
contig_787	mixed	exon	421051	421224	.	+	.	ID=SHZ1654_002392-T1.exon1;Parent=SHZ1654_002392-T1;
contig_787	mixed	exon	421412	422392	.	+	.	ID=SHZ1654_002392-T1.exon2;Parent=SHZ1654_002392-T1;
contig_787	mixed	CDS	421051	421224	.	+	0	ID=SHZ1654_002392-T1.cds;Parent=SHZ1654_002392-T1;
contig_787	mixed	CDS	421412	422392	.	+	0	ID=SHZ1654_002392-T1.cds;Parent=SHZ1654_002392-T1;
contig_787	mixed	gene	428261	429504	.	+	.	ID=SHZ1654_002393;Name=ZIP6_1;
contig_787	mixed	mRNA	428261	429504	.	+	.	ID=SHZ1654_002393-T1;Parent=SHZ1654_002393;product=Zinc transporter 6, chloroplastic;Ontology_term=GO:0016021,GO:0016020,GO:0071577,GO:0030001,GO:0055085,GO:0005385,GO:0046873;Dbxref=InterPro:IPR004698,PFAM:PF02535,InterPro:IPR003689;note=EggNog:ENOG503GEU4,COG:P;
contig_787	mixed	exon	428261	428953	.	+	.	ID=SHZ1654_002393-T1.exon1;Parent=SHZ1654_002393-T1;
contig_787	mixed	exon	429190	429504	.	+	.	ID=SHZ1654_002393-T1.exon2;Parent=SHZ1654_002393-T1;
contig_787	mixed	CDS	428261	428953	.	+	0	ID=SHZ1654_002393-T1.cds;Parent=SHZ1654_002393-T1;
contig_787	mixed	CDS	429190	429504	.	+	0	ID=SHZ1654_002393-T1.cds;Parent=SHZ1654_002393-T1;
contig_787	mixed	gene	431227	431300	.	+	.	ID=SHZ1654_002394;
contig_787	mixed	tRNA	431227	431300	.	+	.	ID=SHZ1654_002394-T1;Parent=SHZ1654_002394;product=tRNA-Ile;
contig_787	mixed	exon	431227	431300	.	+	.	ID=SHZ1654_002394-T1.exon1;Parent=SHZ1654_002394-T1;
contig_787	mixed	gene	441390	445749	.	+	.	ID=SHZ1654_002395;
contig_787	mixed	mRNA	441390	445749	.	+	.	ID=SHZ1654_002395-T1;Parent=SHZ1654_002395;product=hypothetical protein;Dbxref=PFAM:PF13639,PFAM:PF12678,PFAM:PF13923,InterPro:IPR001841,InterPro:IPR044675,PFAM:PF13445,PFAM:PF17123,InterPro:IPR013083,PFAM:PF00097;note=COG:O,EggNog:ENOG503GJCJ;
contig_787	mixed	exon	441390	441443	.	+	.	ID=SHZ1654_002395-T1.exon1;Parent=SHZ1654_002395-T1;
contig_787	mixed	exon	445045	445749	.	+	.	ID=SHZ1654_002395-T1.exon2;Parent=SHZ1654_002395-T1;
contig_787	mixed	CDS	441390	441443	.	+	0	ID=SHZ1654_002395-T1.cds;Parent=SHZ1654_002395-T1;
contig_787	mixed	CDS	445045	445749	.	+	0	ID=SHZ1654_002395-T1.cds;Parent=SHZ1654_002395-T1;
contig_787	mixed	gene	447685	449221	.	-	.	ID=SHZ1654_002396;
contig_787	mixed	mRNA	447685	449221	.	-	.	ID=SHZ1654_002396-T1;Parent=SHZ1654_002396;product=hypothetical protein;Dbxref=PFAM:PF13639,PFAM:PF12678,PFAM:PF13923,InterPro:IPR001841,PFAM:PF17123,InterPro:IPR013083,PFAM:PF00097;note=COG:O,EggNog:ENOG503GH2E;
contig_787	mixed	exon	449204	449221	.	-	.	ID=SHZ1654_002396-T1.exon1;Parent=SHZ1654_002396-T1;
contig_787	mixed	exon	447685	448665	.	-	.	ID=SHZ1654_002396-T1.exon2;Parent=SHZ1654_002396-T1;
contig_787	mixed	CDS	449204	449221	.	-	0	ID=SHZ1654_002396-T1.cds;Parent=SHZ1654_002396-T1;
contig_787	mixed	CDS	447685	448665	.	-	0	ID=SHZ1654_002396-T1.cds;Parent=SHZ1654_002396-T1;
contig_787	mixed	gene	449768	461781	.	-	.	ID=SHZ1654_002397;
contig_787	mixed	mRNA	449768	461781	.	-	.	ID=SHZ1654_002397-T1;Parent=SHZ1654_002397;product=hypothetical protein;Ontology_term=GO:2001070,GO:0003824,GO:0003873,GO:0030246,GO:0005524,GO:0006003,GO:0006000;Dbxref=InterPro:IPR003094,InterPro:IPR002044,InterPro:IPR029033,InterPro:IPR027417,PFAM:PF01591,InterPro:IPR001345,InterPro:IPR013078,InterPro:IPR013079,PFAM:PF00300,InterPro:IPR013784,InterPro:IPR013783;note=COG:G,EggNog:ENOG503GGS5;
contig_787	mixed	exon	461590	461781	.	-	.	ID=SHZ1654_002397-T1.exon1;Parent=SHZ1654_002397-T1;
contig_787	mixed	exon	461436	461499	.	-	.	ID=SHZ1654_002397-T1.exon2;Parent=SHZ1654_002397-T1;
contig_787	mixed	exon	460842	461137	.	-	.	ID=SHZ1654_002397-T1.exon3;Parent=SHZ1654_002397-T1;
contig_787	mixed	exon	459861	460079	.	-	.	ID=SHZ1654_002397-T1.exon4;Parent=SHZ1654_002397-T1;
contig_787	mixed	exon	459063	459272	.	-	.	ID=SHZ1654_002397-T1.exon5;Parent=SHZ1654_002397-T1;
contig_787	mixed	exon	458850	458945	.	-	.	ID=SHZ1654_002397-T1.exon6;Parent=SHZ1654_002397-T1;
contig_787	mixed	exon	458519	458617	.	-	.	ID=SHZ1654_002397-T1.exon7;Parent=SHZ1654_002397-T1;
contig_787	mixed	exon	458408	458437	.	-	.	ID=SHZ1654_002397-T1.exon8;Parent=SHZ1654_002397-T1;
contig_787	mixed	exon	457752	457805	.	-	.	ID=SHZ1654_002397-T1.exon9;Parent=SHZ1654_002397-T1;
contig_787	mixed	exon	457066	457119	.	-	.	ID=SHZ1654_002397-T1.exon10;Parent=SHZ1654_002397-T1;
contig_787	mixed	exon	456912	456989	.	-	.	ID=SHZ1654_002397-T1.exon11;Parent=SHZ1654_002397-T1;
contig_787	mixed	exon	455837	455928	.	-	.	ID=SHZ1654_002397-T1.exon12;Parent=SHZ1654_002397-T1;
contig_787	mixed	exon	455702	455759	.	-	.	ID=SHZ1654_002397-T1.exon13;Parent=SHZ1654_002397-T1;
contig_787	mixed	exon	455532	455606	.	-	.	ID=SHZ1654_002397-T1.exon14;Parent=SHZ1654_002397-T1;
contig_787	mixed	exon	454308	454355	.	-	.	ID=SHZ1654_002397-T1.exon15;Parent=SHZ1654_002397-T1;
contig_787	mixed	exon	453195	453292	.	-	.	ID=SHZ1654_002397-T1.exon16;Parent=SHZ1654_002397-T1;
contig_787	mixed	exon	452711	452786	.	-	.	ID=SHZ1654_002397-T1.exon17;Parent=SHZ1654_002397-T1;
contig_787	mixed	exon	452066	452128	.	-	.	ID=SHZ1654_002397-T1.exon18;Parent=SHZ1654_002397-T1;
contig_787	mixed	exon	451542	451633	.	-	.	ID=SHZ1654_002397-T1.exon19;Parent=SHZ1654_002397-T1;
contig_787	mixed	exon	450547	450615	.	-	.	ID=SHZ1654_002397-T1.exon20;Parent=SHZ1654_002397-T1;
contig_787	mixed	exon	450391	450454	.	-	.	ID=SHZ1654_002397-T1.exon21;Parent=SHZ1654_002397-T1;
contig_787	mixed	exon	450241	450306	.	-	.	ID=SHZ1654_002397-T1.exon22;Parent=SHZ1654_002397-T1;
contig_787	mixed	exon	449953	450099	.	-	.	ID=SHZ1654_002397-T1.exon23;Parent=SHZ1654_002397-T1;
contig_787	mixed	exon	449768	449845	.	-	.	ID=SHZ1654_002397-T1.exon24;Parent=SHZ1654_002397-T1;
contig_787	mixed	CDS	461590	461781	.	-	0	ID=SHZ1654_002397-T1.cds;Parent=SHZ1654_002397-T1;
contig_787	mixed	CDS	461436	461499	.	-	0	ID=SHZ1654_002397-T1.cds;Parent=SHZ1654_002397-T1;
contig_787	mixed	CDS	460842	461137	.	-	2	ID=SHZ1654_002397-T1.cds;Parent=SHZ1654_002397-T1;
contig_787	mixed	CDS	459861	460079	.	-	0	ID=SHZ1654_002397-T1.cds;Parent=SHZ1654_002397-T1;
contig_787	mixed	CDS	459063	459272	.	-	0	ID=SHZ1654_002397-T1.cds;Parent=SHZ1654_002397-T1;
contig_787	mixed	CDS	458850	458945	.	-	0	ID=SHZ1654_002397-T1.cds;Parent=SHZ1654_002397-T1;
contig_787	mixed	CDS	458519	458617	.	-	0	ID=SHZ1654_002397-T1.cds;Parent=SHZ1654_002397-T1;
contig_787	mixed	CDS	458408	458437	.	-	0	ID=SHZ1654_002397-T1.cds;Parent=SHZ1654_002397-T1;
contig_787	mixed	CDS	457752	457805	.	-	0	ID=SHZ1654_002397-T1.cds;Parent=SHZ1654_002397-T1;
contig_787	mixed	CDS	457066	457119	.	-	0	ID=SHZ1654_002397-T1.cds;Parent=SHZ1654_002397-T1;
contig_787	mixed	CDS	456912	456989	.	-	0	ID=SHZ1654_002397-T1.cds;Parent=SHZ1654_002397-T1;
contig_787	mixed	CDS	455837	455928	.	-	0	ID=SHZ1654_002397-T1.cds;Parent=SHZ1654_002397-T1;
contig_787	mixed	CDS	455702	455759	.	-	1	ID=SHZ1654_002397-T1.cds;Parent=SHZ1654_002397-T1;
contig_787	mixed	CDS	455532	455606	.	-	0	ID=SHZ1654_002397-T1.cds;Parent=SHZ1654_002397-T1;
contig_787	mixed	CDS	454308	454355	.	-	0	ID=SHZ1654_002397-T1.cds;Parent=SHZ1654_002397-T1;
contig_787	mixed	CDS	453195	453292	.	-	0	ID=SHZ1654_002397-T1.cds;Parent=SHZ1654_002397-T1;
contig_787	mixed	CDS	452711	452786	.	-	1	ID=SHZ1654_002397-T1.cds;Parent=SHZ1654_002397-T1;
contig_787	mixed	CDS	452066	452128	.	-	0	ID=SHZ1654_002397-T1.cds;Parent=SHZ1654_002397-T1;
contig_787	mixed	CDS	451542	451633	.	-	0	ID=SHZ1654_002397-T1.cds;Parent=SHZ1654_002397-T1;
contig_787	mixed	CDS	450547	450615	.	-	1	ID=SHZ1654_002397-T1.cds;Parent=SHZ1654_002397-T1;
contig_787	mixed	CDS	450391	450454	.	-	1	ID=SHZ1654_002397-T1.cds;Parent=SHZ1654_002397-T1;
contig_787	mixed	CDS	450241	450306	.	-	0	ID=SHZ1654_002397-T1.cds;Parent=SHZ1654_002397-T1;
contig_787	mixed	CDS	449953	450099	.	-	0	ID=SHZ1654_002397-T1.cds;Parent=SHZ1654_002397-T1;
contig_787	mixed	CDS	449768	449845	.	-	0	ID=SHZ1654_002397-T1.cds;Parent=SHZ1654_002397-T1;
contig_787	mixed	gene	463513	465647	.	-	.	ID=SHZ1654_002398;
contig_787	mixed	mRNA	463513	465647	.	-	.	ID=SHZ1654_002398-T1;Parent=SHZ1654_002398;product=hypothetical protein;Dbxref=InterPro:IPR040265;note=COG:S,EggNog:ENOG503GBB7;
contig_787	mixed	exon	465018	465647	.	-	.	ID=SHZ1654_002398-T1.exon1;Parent=SHZ1654_002398-T1;
contig_787	mixed	exon	464616	464932	.	-	.	ID=SHZ1654_002398-T1.exon2;Parent=SHZ1654_002398-T1;
contig_787	mixed	exon	464418	464529	.	-	.	ID=SHZ1654_002398-T1.exon3;Parent=SHZ1654_002398-T1;
contig_787	mixed	exon	463691	463822	.	-	.	ID=SHZ1654_002398-T1.exon4;Parent=SHZ1654_002398-T1;
contig_787	mixed	exon	463513	463623	.	-	.	ID=SHZ1654_002398-T1.exon5;Parent=SHZ1654_002398-T1;
contig_787	mixed	CDS	465018	465647	.	-	0	ID=SHZ1654_002398-T1.cds;Parent=SHZ1654_002398-T1;
contig_787	mixed	CDS	464616	464932	.	-	0	ID=SHZ1654_002398-T1.cds;Parent=SHZ1654_002398-T1;
contig_787	mixed	CDS	464418	464529	.	-	1	ID=SHZ1654_002398-T1.cds;Parent=SHZ1654_002398-T1;
contig_787	mixed	CDS	463691	463822	.	-	0	ID=SHZ1654_002398-T1.cds;Parent=SHZ1654_002398-T1;
contig_787	mixed	CDS	463513	463623	.	-	0	ID=SHZ1654_002398-T1.cds;Parent=SHZ1654_002398-T1;
contig_787	mixed	gene	468269	469649	.	-	.	ID=SHZ1654_002399;Name=PDC2;
contig_787	mixed	mRNA	468269	469649	.	-	.	ID=SHZ1654_002399-T1;Parent=SHZ1654_002399;product=Pyruvate decarboxylase 2;Ontology_term=GO:0016831,GO:0030976,GO:0000287,GO:0003824;Dbxref=PFAM:PF02775,InterPro:IPR012110,InterPro:IPR012000,InterPro:IPR029035,InterPro:IPR029061,PFAM:PF00205,InterPro:IPR011766;EC_number=4.1.1.1;note=COG:E,COG:H,EggNog:ENOG503G7QC;
contig_787	mixed	exon	469000	469649	.	-	.	ID=SHZ1654_002399-T1.exon1;Parent=SHZ1654_002399-T1;
contig_787	mixed	exon	468803	468920	.	-	.	ID=SHZ1654_002399-T1.exon2;Parent=SHZ1654_002399-T1;
contig_787	mixed	exon	468540	468728	.	-	.	ID=SHZ1654_002399-T1.exon3;Parent=SHZ1654_002399-T1;
contig_787	mixed	exon	468269	468439	.	-	.	ID=SHZ1654_002399-T1.exon4;Parent=SHZ1654_002399-T1;
contig_787	mixed	CDS	469000	469649	.	-	0	ID=SHZ1654_002399-T1.cds;Parent=SHZ1654_002399-T1;
contig_787	mixed	CDS	468803	468920	.	-	1	ID=SHZ1654_002399-T1.cds;Parent=SHZ1654_002399-T1;
contig_787	mixed	CDS	468540	468728	.	-	0	ID=SHZ1654_002399-T1.cds;Parent=SHZ1654_002399-T1;
contig_787	mixed	CDS	468269	468439	.	-	0	ID=SHZ1654_002399-T1.cds;Parent=SHZ1654_002399-T1;
contig_787	mixed	gene	469754	470617	.	-	.	ID=SHZ1654_002400;Name=PDC4;
contig_787	mixed	mRNA	469754	470617	.	-	.	ID=SHZ1654_002400-T1;Parent=SHZ1654_002400;product=Pyruvate decarboxylase 4;Ontology_term=GO:0030976,GO:0016831;Dbxref=InterPro:IPR012001,InterPro:IPR029061,PFAM:PF02776,InterPro:IPR012110;EC_number=4.1.1.1;note=COG:E,COG:H,EggNog:ENOG503G7QC;
contig_787	mixed	exon	470087	470617	.	-	.	ID=SHZ1654_002400-T1.exon1;Parent=SHZ1654_002400-T1;
contig_787	mixed	exon	469754	469921	.	-	.	ID=SHZ1654_002400-T1.exon2;Parent=SHZ1654_002400-T1;
contig_787	mixed	CDS	470087	470617	.	-	0	ID=SHZ1654_002400-T1.cds;Parent=SHZ1654_002400-T1;
contig_787	mixed	CDS	469754	469921	.	-	0	ID=SHZ1654_002400-T1.cds;Parent=SHZ1654_002400-T1;
contig_787	mixed	gene	471419	475752	.	-	.	ID=SHZ1654_002401;Name=POT1_2;
contig_787	mixed	mRNA	471419	475752	.	-	.	ID=SHZ1654_002401-T1;Parent=SHZ1654_002401;product=3-ketoacyl-CoA thiolase with broad chain length specificity;Ontology_term=GO:0016020,GO:0071805,GO:0015079;Dbxref=PFAM:PF02705,InterPro:IPR003855;note=COG:P,EggNog:ENOG503G8XC;
contig_787	mixed	exon	475702	475752	.	-	.	ID=SHZ1654_002401-T1.exon1;Parent=SHZ1654_002401-T1;
contig_787	mixed	exon	474485	474728	.	-	.	ID=SHZ1654_002401-T1.exon2;Parent=SHZ1654_002401-T1;
contig_787	mixed	exon	474057	474302	.	-	.	ID=SHZ1654_002401-T1.exon3;Parent=SHZ1654_002401-T1;
contig_787	mixed	exon	473608	473658	.	-	.	ID=SHZ1654_002401-T1.exon4;Parent=SHZ1654_002401-T1;
contig_787	mixed	exon	473256	473516	.	-	.	ID=SHZ1654_002401-T1.exon5;Parent=SHZ1654_002401-T1;
contig_787	mixed	exon	473113	473165	.	-	.	ID=SHZ1654_002401-T1.exon6;Parent=SHZ1654_002401-T1;
contig_787	mixed	exon	472872	472986	.	-	.	ID=SHZ1654_002401-T1.exon7;Parent=SHZ1654_002401-T1;
contig_787	mixed	exon	472533	472787	.	-	.	ID=SHZ1654_002401-T1.exon8;Parent=SHZ1654_002401-T1;
contig_787	mixed	exon	471419	472431	.	-	.	ID=SHZ1654_002401-T1.exon9;Parent=SHZ1654_002401-T1;
contig_787	mixed	CDS	475702	475752	.	-	0	ID=SHZ1654_002401-T1.cds;Parent=SHZ1654_002401-T1;
contig_787	mixed	CDS	474485	474728	.	-	0	ID=SHZ1654_002401-T1.cds;Parent=SHZ1654_002401-T1;
contig_787	mixed	CDS	474057	474302	.	-	2	ID=SHZ1654_002401-T1.cds;Parent=SHZ1654_002401-T1;
contig_787	mixed	CDS	473608	473658	.	-	2	ID=SHZ1654_002401-T1.cds;Parent=SHZ1654_002401-T1;
contig_787	mixed	CDS	473256	473516	.	-	2	ID=SHZ1654_002401-T1.cds;Parent=SHZ1654_002401-T1;
contig_787	mixed	CDS	473113	473165	.	-	2	ID=SHZ1654_002401-T1.cds;Parent=SHZ1654_002401-T1;
contig_787	mixed	CDS	472872	472986	.	-	0	ID=SHZ1654_002401-T1.cds;Parent=SHZ1654_002401-T1;
contig_787	mixed	CDS	472533	472787	.	-	2	ID=SHZ1654_002401-T1.cds;Parent=SHZ1654_002401-T1;
contig_787	mixed	CDS	471419	472431	.	-	2	ID=SHZ1654_002401-T1.cds;Parent=SHZ1654_002401-T1;
contig_787	mixed	gene	479837	485411	.	-	.	ID=SHZ1654_002402;Name=RANBP1B_1;
contig_787	mixed	mRNA	479837	485411	.	-	.	ID=SHZ1654_002402-T1;Parent=SHZ1654_002402;product=Ran-binding protein 1 b;Ontology_term=GO:0006913,GO:0046907;Dbxref=InterPro:IPR045255,InterPro:IPR000156,InterPro:IPR045256,InterPro:IPR011993,PFAM:PF00568,PFAM:PF00638;note=COG:U,EggNog:ENOG503G8DW;
contig_787	mixed	exon	485260	485411	.	-	.	ID=SHZ1654_002402-T1.exon1;Parent=SHZ1654_002402-T1;
contig_787	mixed	exon	485027	485178	.	-	.	ID=SHZ1654_002402-T1.exon2;Parent=SHZ1654_002402-T1;
contig_787	mixed	exon	484818	484943	.	-	.	ID=SHZ1654_002402-T1.exon3;Parent=SHZ1654_002402-T1;
contig_787	mixed	exon	479837	480078	.	-	.	ID=SHZ1654_002402-T1.exon4;Parent=SHZ1654_002402-T1;
contig_787	mixed	CDS	485260	485411	.	-	0	ID=SHZ1654_002402-T1.cds;Parent=SHZ1654_002402-T1;
contig_787	mixed	CDS	485027	485178	.	-	1	ID=SHZ1654_002402-T1.cds;Parent=SHZ1654_002402-T1;
contig_787	mixed	CDS	484818	484943	.	-	2	ID=SHZ1654_002402-T1.cds;Parent=SHZ1654_002402-T1;
contig_787	mixed	CDS	479837	480078	.	-	2	ID=SHZ1654_002402-T1.cds;Parent=SHZ1654_002402-T1;
contig_787	mixed	gene	486711	492488	.	-	.	ID=SHZ1654_002403;Name=EBP1_1;
contig_787	mixed	mRNA	486711	492488	.	-	.	ID=SHZ1654_002403-T1;Parent=SHZ1654_002403;product=ERBB-3 BINDING PROTEIN 1;Dbxref=InterPro:IPR004545,InterPro:IPR036388,InterPro:IPR036005,InterPro:IPR001714,InterPro:IPR000994,PFAM:PF00557,InterPro:IPR036390;note=EggNog:ENOG503G7YP,MEROPS:MER0064643,COG:J;
contig_787	mixed	exon	492365	492488	.	-	.	ID=SHZ1654_002403-T1.exon1;Parent=SHZ1654_002403-T1;
contig_787	mixed	exon	491938	492057	.	-	.	ID=SHZ1654_002403-T1.exon2;Parent=SHZ1654_002403-T1;
contig_787	mixed	exon	491696	491780	.	-	.	ID=SHZ1654_002403-T1.exon3;Parent=SHZ1654_002403-T1;
contig_787	mixed	exon	491386	491535	.	-	.	ID=SHZ1654_002403-T1.exon4;Parent=SHZ1654_002403-T1;
contig_787	mixed	exon	491135	491288	.	-	.	ID=SHZ1654_002403-T1.exon5;Parent=SHZ1654_002403-T1;
contig_787	mixed	exon	487904	488119	.	-	.	ID=SHZ1654_002403-T1.exon6;Parent=SHZ1654_002403-T1;
contig_787	mixed	exon	487656	487792	.	-	.	ID=SHZ1654_002403-T1.exon7;Parent=SHZ1654_002403-T1;
contig_787	mixed	exon	487463	487554	.	-	.	ID=SHZ1654_002403-T1.exon8;Parent=SHZ1654_002403-T1;
contig_787	mixed	exon	486923	487105	.	-	.	ID=SHZ1654_002403-T1.exon9;Parent=SHZ1654_002403-T1;
contig_787	mixed	exon	486711	486778	.	-	.	ID=SHZ1654_002403-T1.exon10;Parent=SHZ1654_002403-T1;
contig_787	mixed	CDS	492365	492488	.	-	0	ID=SHZ1654_002403-T1.cds;Parent=SHZ1654_002403-T1;
contig_787	mixed	CDS	491938	492057	.	-	2	ID=SHZ1654_002403-T1.cds;Parent=SHZ1654_002403-T1;
contig_787	mixed	CDS	491696	491780	.	-	2	ID=SHZ1654_002403-T1.cds;Parent=SHZ1654_002403-T1;
contig_787	mixed	CDS	491386	491535	.	-	1	ID=SHZ1654_002403-T1.cds;Parent=SHZ1654_002403-T1;
contig_787	mixed	CDS	491135	491288	.	-	1	ID=SHZ1654_002403-T1.cds;Parent=SHZ1654_002403-T1;
contig_787	mixed	CDS	487904	488119	.	-	0	ID=SHZ1654_002403-T1.cds;Parent=SHZ1654_002403-T1;
contig_787	mixed	CDS	487656	487792	.	-	0	ID=SHZ1654_002403-T1.cds;Parent=SHZ1654_002403-T1;
contig_787	mixed	CDS	487463	487554	.	-	1	ID=SHZ1654_002403-T1.cds;Parent=SHZ1654_002403-T1;
contig_787	mixed	CDS	486923	487105	.	-	2	ID=SHZ1654_002403-T1.cds;Parent=SHZ1654_002403-T1;
contig_787	mixed	CDS	486711	486778	.	-	2	ID=SHZ1654_002403-T1.cds;Parent=SHZ1654_002403-T1;
contig_787	mixed	gene	493530	507729	.	-	.	ID=SHZ1654_002404;
contig_787	mixed	mRNA	493530	507729	.	-	.	ID=SHZ1654_002404-T1;Parent=SHZ1654_002404;product=hypothetical protein;Ontology_term=GO:0006886,GO:0016192,GO:0030130,GO:0030132,GO:0071439,GO:0032051,GO:0005198,GO:0005515;Dbxref=InterPro:IPR000547,InterPro:IPR016341,InterPro:IPR011990,PFAM:PF13838,InterPro:IPR015348,InterPro:IPR016025,InterPro:IPR016024,PFAM:PF09268,InterPro:IPR022365,PFAM:PF00637,PFAM:PF01394;note=COG:U,EggNog:ENOG503GGGA;
contig_787	mixed	exon	507685	507729	.	-	.	ID=SHZ1654_002404-T1.exon1;Parent=SHZ1654_002404-T1;
contig_787	mixed	exon	507317	507521	.	-	.	ID=SHZ1654_002404-T1.exon2;Parent=SHZ1654_002404-T1;
contig_787	mixed	exon	505356	505444	.	-	.	ID=SHZ1654_002404-T1.exon3;Parent=SHZ1654_002404-T1;
contig_787	mixed	exon	505163	505241	.	-	.	ID=SHZ1654_002404-T1.exon4;Parent=SHZ1654_002404-T1;
contig_787	mixed	exon	504870	504997	.	-	.	ID=SHZ1654_002404-T1.exon5;Parent=SHZ1654_002404-T1;
contig_787	mixed	exon	503877	503975	.	-	.	ID=SHZ1654_002404-T1.exon6;Parent=SHZ1654_002404-T1;
contig_787	mixed	exon	503656	503764	.	-	.	ID=SHZ1654_002404-T1.exon7;Parent=SHZ1654_002404-T1;
contig_787	mixed	exon	503285	503364	.	-	.	ID=SHZ1654_002404-T1.exon8;Parent=SHZ1654_002404-T1;
contig_787	mixed	exon	502976	503203	.	-	.	ID=SHZ1654_002404-T1.exon9;Parent=SHZ1654_002404-T1;
contig_787	mixed	exon	502824	502889	.	-	.	ID=SHZ1654_002404-T1.exon10;Parent=SHZ1654_002404-T1;
contig_787	mixed	exon	500537	500653	.	-	.	ID=SHZ1654_002404-T1.exon11;Parent=SHZ1654_002404-T1;
contig_787	mixed	exon	500135	500332	.	-	.	ID=SHZ1654_002404-T1.exon12;Parent=SHZ1654_002404-T1;
contig_787	mixed	exon	499776	499892	.	-	.	ID=SHZ1654_002404-T1.exon13;Parent=SHZ1654_002404-T1;
contig_787	mixed	exon	499516	499575	.	-	.	ID=SHZ1654_002404-T1.exon14;Parent=SHZ1654_002404-T1;
contig_787	mixed	exon	499170	499256	.	-	.	ID=SHZ1654_002404-T1.exon15;Parent=SHZ1654_002404-T1;
contig_787	mixed	exon	498743	498826	.	-	.	ID=SHZ1654_002404-T1.exon16;Parent=SHZ1654_002404-T1;
contig_787	mixed	exon	498529	498663	.	-	.	ID=SHZ1654_002404-T1.exon17;Parent=SHZ1654_002404-T1;
contig_787	mixed	exon	498377	498439	.	-	.	ID=SHZ1654_002404-T1.exon18;Parent=SHZ1654_002404-T1;
contig_787	mixed	exon	498196	498300	.	-	.	ID=SHZ1654_002404-T1.exon19;Parent=SHZ1654_002404-T1;
contig_787	mixed	exon	498003	498115	.	-	.	ID=SHZ1654_002404-T1.exon20;Parent=SHZ1654_002404-T1;
contig_787	mixed	exon	497663	497915	.	-	.	ID=SHZ1654_002404-T1.exon21;Parent=SHZ1654_002404-T1;
contig_787	mixed	exon	497394	497530	.	-	.	ID=SHZ1654_002404-T1.exon22;Parent=SHZ1654_002404-T1;
contig_787	mixed	exon	497029	497307	.	-	.	ID=SHZ1654_002404-T1.exon23;Parent=SHZ1654_002404-T1;
contig_787	mixed	exon	495929	496931	.	-	.	ID=SHZ1654_002404-T1.exon24;Parent=SHZ1654_002404-T1;
contig_787	mixed	exon	495114	495599	.	-	.	ID=SHZ1654_002404-T1.exon25;Parent=SHZ1654_002404-T1;
contig_787	mixed	exon	494813	494983	.	-	.	ID=SHZ1654_002404-T1.exon26;Parent=SHZ1654_002404-T1;
contig_787	mixed	exon	494541	494726	.	-	.	ID=SHZ1654_002404-T1.exon27;Parent=SHZ1654_002404-T1;
contig_787	mixed	exon	494069	494191	.	-	.	ID=SHZ1654_002404-T1.exon28;Parent=SHZ1654_002404-T1;
contig_787	mixed	exon	493874	493984	.	-	.	ID=SHZ1654_002404-T1.exon29;Parent=SHZ1654_002404-T1;
contig_787	mixed	exon	493530	493691	.	-	.	ID=SHZ1654_002404-T1.exon30;Parent=SHZ1654_002404-T1;
contig_787	mixed	CDS	507685	507729	.	-	0	ID=SHZ1654_002404-T1.cds;Parent=SHZ1654_002404-T1;
contig_787	mixed	CDS	507317	507521	.	-	0	ID=SHZ1654_002404-T1.cds;Parent=SHZ1654_002404-T1;
contig_787	mixed	CDS	505356	505444	.	-	2	ID=SHZ1654_002404-T1.cds;Parent=SHZ1654_002404-T1;
contig_787	mixed	CDS	505163	505241	.	-	0	ID=SHZ1654_002404-T1.cds;Parent=SHZ1654_002404-T1;
contig_787	mixed	CDS	504870	504997	.	-	2	ID=SHZ1654_002404-T1.cds;Parent=SHZ1654_002404-T1;
contig_787	mixed	CDS	503877	503975	.	-	0	ID=SHZ1654_002404-T1.cds;Parent=SHZ1654_002404-T1;
contig_787	mixed	CDS	503656	503764	.	-	0	ID=SHZ1654_002404-T1.cds;Parent=SHZ1654_002404-T1;
contig_787	mixed	CDS	503285	503364	.	-	2	ID=SHZ1654_002404-T1.cds;Parent=SHZ1654_002404-T1;
contig_787	mixed	CDS	502976	503203	.	-	0	ID=SHZ1654_002404-T1.cds;Parent=SHZ1654_002404-T1;
contig_787	mixed	CDS	502824	502889	.	-	0	ID=SHZ1654_002404-T1.cds;Parent=SHZ1654_002404-T1;
contig_787	mixed	CDS	500537	500653	.	-	0	ID=SHZ1654_002404-T1.cds;Parent=SHZ1654_002404-T1;
contig_787	mixed	CDS	500135	500332	.	-	0	ID=SHZ1654_002404-T1.cds;Parent=SHZ1654_002404-T1;
contig_787	mixed	CDS	499776	499892	.	-	0	ID=SHZ1654_002404-T1.cds;Parent=SHZ1654_002404-T1;
contig_787	mixed	CDS	499516	499575	.	-	0	ID=SHZ1654_002404-T1.cds;Parent=SHZ1654_002404-T1;
contig_787	mixed	CDS	499170	499256	.	-	0	ID=SHZ1654_002404-T1.cds;Parent=SHZ1654_002404-T1;
contig_787	mixed	CDS	498743	498826	.	-	0	ID=SHZ1654_002404-T1.cds;Parent=SHZ1654_002404-T1;
contig_787	mixed	CDS	498529	498663	.	-	0	ID=SHZ1654_002404-T1.cds;Parent=SHZ1654_002404-T1;
contig_787	mixed	CDS	498377	498439	.	-	0	ID=SHZ1654_002404-T1.cds;Parent=SHZ1654_002404-T1;
contig_787	mixed	CDS	498196	498300	.	-	0	ID=SHZ1654_002404-T1.cds;Parent=SHZ1654_002404-T1;
contig_787	mixed	CDS	498003	498115	.	-	0	ID=SHZ1654_002404-T1.cds;Parent=SHZ1654_002404-T1;
contig_787	mixed	CDS	497663	497915	.	-	1	ID=SHZ1654_002404-T1.cds;Parent=SHZ1654_002404-T1;
contig_787	mixed	CDS	497394	497530	.	-	0	ID=SHZ1654_002404-T1.cds;Parent=SHZ1654_002404-T1;
contig_787	mixed	CDS	497029	497307	.	-	1	ID=SHZ1654_002404-T1.cds;Parent=SHZ1654_002404-T1;
contig_787	mixed	CDS	495929	496931	.	-	1	ID=SHZ1654_002404-T1.cds;Parent=SHZ1654_002404-T1;
contig_787	mixed	CDS	495114	495599	.	-	0	ID=SHZ1654_002404-T1.cds;Parent=SHZ1654_002404-T1;
contig_787	mixed	CDS	494813	494983	.	-	0	ID=SHZ1654_002404-T1.cds;Parent=SHZ1654_002404-T1;
contig_787	mixed	CDS	494541	494726	.	-	0	ID=SHZ1654_002404-T1.cds;Parent=SHZ1654_002404-T1;
contig_787	mixed	CDS	494069	494191	.	-	0	ID=SHZ1654_002404-T1.cds;Parent=SHZ1654_002404-T1;
contig_787	mixed	CDS	493874	493984	.	-	0	ID=SHZ1654_002404-T1.cds;Parent=SHZ1654_002404-T1;
contig_787	mixed	CDS	493530	493691	.	-	0	ID=SHZ1654_002404-T1.cds;Parent=SHZ1654_002404-T1;
contig_787	mixed	gene	516174	517679	.	-	.	ID=SHZ1654_002405;
contig_787	mixed	mRNA	516174	517679	.	-	.	ID=SHZ1654_002405-T1;Parent=SHZ1654_002405;product=hypothetical protein;Ontology_term=GO:0004672,GO:0005524,GO:0006468;Dbxref=InterPro:IPR008271,InterPro:IPR011009,PFAM:PF00069,PFAM:PF07714,InterPro:IPR000719;note=COG:T,EggNog:ENOG503GFGU;
contig_787	mixed	exon	516174	517679	.	-	.	ID=SHZ1654_002405-T1.exon1;Parent=SHZ1654_002405-T1;
contig_787	mixed	CDS	516174	517679	.	-	0	ID=SHZ1654_002405-T1.cds;Parent=SHZ1654_002405-T1;
contig_787	mixed	gene	522306	524242	.	-	.	ID=SHZ1654_002406;
contig_787	mixed	mRNA	522306	524242	.	-	.	ID=SHZ1654_002406-T1;Parent=SHZ1654_002406;product=hypothetical protein;Ontology_term=GO:0006470,GO:0043169,GO:0004722;Dbxref=PFAM:PF00481,InterPro:IPR036457,InterPro:IPR015655,InterPro:IPR001932,InterPro:IPR000222;EC_number=3.1.3.16;note=EggNog:ENOG503G7CQ,COG:T;
contig_787	mixed	exon	524085	524242	.	-	.	ID=SHZ1654_002406-T1.exon1;Parent=SHZ1654_002406-T1;
contig_787	mixed	exon	523777	524056	.	-	.	ID=SHZ1654_002406-T1.exon2;Parent=SHZ1654_002406-T1;
contig_787	mixed	exon	522874	523212	.	-	.	ID=SHZ1654_002406-T1.exon3;Parent=SHZ1654_002406-T1;
contig_787	mixed	exon	522569	522748	.	-	.	ID=SHZ1654_002406-T1.exon4;Parent=SHZ1654_002406-T1;
contig_787	mixed	exon	522306	522467	.	-	.	ID=SHZ1654_002406-T1.exon5;Parent=SHZ1654_002406-T1;
contig_787	mixed	CDS	524085	524242	.	-	0	ID=SHZ1654_002406-T1.cds;Parent=SHZ1654_002406-T1;
contig_787	mixed	CDS	523777	524056	.	-	1	ID=SHZ1654_002406-T1.cds;Parent=SHZ1654_002406-T1;
contig_787	mixed	CDS	522874	523212	.	-	0	ID=SHZ1654_002406-T1.cds;Parent=SHZ1654_002406-T1;
contig_787	mixed	CDS	522569	522748	.	-	0	ID=SHZ1654_002406-T1.cds;Parent=SHZ1654_002406-T1;
contig_787	mixed	CDS	522306	522467	.	-	0	ID=SHZ1654_002406-T1.cds;Parent=SHZ1654_002406-T1;
contig_787	mixed	gene	528114	534056	.	-	.	ID=SHZ1654_002407;
contig_787	mixed	mRNA	528114	534056	.	-	.	ID=SHZ1654_002407-T1;Parent=SHZ1654_002407;product=hypothetical protein;
contig_787	mixed	exon	533904	534056	.	-	.	ID=SHZ1654_002407-T1.exon1;Parent=SHZ1654_002407-T1;
contig_787	mixed	exon	531612	531776	.	-	.	ID=SHZ1654_002407-T1.exon2;Parent=SHZ1654_002407-T1;
contig_787	mixed	exon	528114	528194	.	-	.	ID=SHZ1654_002407-T1.exon3;Parent=SHZ1654_002407-T1;
contig_787	mixed	CDS	533904	534056	.	-	0	ID=SHZ1654_002407-T1.cds;Parent=SHZ1654_002407-T1;
contig_787	mixed	CDS	531612	531776	.	-	0	ID=SHZ1654_002407-T1.cds;Parent=SHZ1654_002407-T1;
contig_787	mixed	CDS	528114	528194	.	-	0	ID=SHZ1654_002407-T1.cds;Parent=SHZ1654_002407-T1;
contig_787	mixed	gene	536745	540223	.	+	.	ID=SHZ1654_002408;Name=ASN2;
contig_787	mixed	mRNA	536745	540223	.	+	.	ID=SHZ1654_002408-T1;Parent=SHZ1654_002408;product=Asparagine synthetase;Ontology_term=GO:0006529,GO:0004066;Dbxref=InterPro:IPR017932,InterPro:IPR029055,PFAM:PF13537,PFAM:PF13522,InterPro:IPR014729,InterPro:IPR006426,InterPro:IPR033738,InterPro:IPR001962;EC_number=6.3.5.4;note=EggNog:ENOG503GEJM,MEROPS:MER0034539,COG:E;
contig_787	mixed	exon	536745	536824	.	+	.	ID=SHZ1654_002408-T1.exon1;Parent=SHZ1654_002408-T1;
contig_787	mixed	exon	537423	537561	.	+	.	ID=SHZ1654_002408-T1.exon2;Parent=SHZ1654_002408-T1;
contig_787	mixed	exon	537663	537758	.	+	.	ID=SHZ1654_002408-T1.exon3;Parent=SHZ1654_002408-T1;
contig_787	mixed	exon	537898	538039	.	+	.	ID=SHZ1654_002408-T1.exon4;Parent=SHZ1654_002408-T1;
contig_787	mixed	exon	538150	538340	.	+	.	ID=SHZ1654_002408-T1.exon5;Parent=SHZ1654_002408-T1;
contig_787	mixed	exon	538428	538589	.	+	.	ID=SHZ1654_002408-T1.exon6;Parent=SHZ1654_002408-T1;
contig_787	mixed	exon	538676	538756	.	+	.	ID=SHZ1654_002408-T1.exon7;Parent=SHZ1654_002408-T1;
contig_787	mixed	exon	538850	539071	.	+	.	ID=SHZ1654_002408-T1.exon8;Parent=SHZ1654_002408-T1;
contig_787	mixed	exon	539167	539301	.	+	.	ID=SHZ1654_002408-T1.exon9;Parent=SHZ1654_002408-T1;
contig_787	mixed	exon	539417	539497	.	+	.	ID=SHZ1654_002408-T1.exon10;Parent=SHZ1654_002408-T1;
contig_787	mixed	exon	539600	539686	.	+	.	ID=SHZ1654_002408-T1.exon11;Parent=SHZ1654_002408-T1;
contig_787	mixed	exon	539781	539888	.	+	.	ID=SHZ1654_002408-T1.exon12;Parent=SHZ1654_002408-T1;
contig_787	mixed	exon	539996	540223	.	+	.	ID=SHZ1654_002408-T1.exon13;Parent=SHZ1654_002408-T1;
contig_787	mixed	CDS	536745	536824	.	+	0	ID=SHZ1654_002408-T1.cds;Parent=SHZ1654_002408-T1;
contig_787	mixed	CDS	537423	537561	.	+	1	ID=SHZ1654_002408-T1.cds;Parent=SHZ1654_002408-T1;
contig_787	mixed	CDS	537663	537758	.	+	0	ID=SHZ1654_002408-T1.cds;Parent=SHZ1654_002408-T1;
contig_787	mixed	CDS	537898	538039	.	+	0	ID=SHZ1654_002408-T1.cds;Parent=SHZ1654_002408-T1;
contig_787	mixed	CDS	538150	538340	.	+	2	ID=SHZ1654_002408-T1.cds;Parent=SHZ1654_002408-T1;
contig_787	mixed	CDS	538428	538589	.	+	0	ID=SHZ1654_002408-T1.cds;Parent=SHZ1654_002408-T1;
contig_787	mixed	CDS	538676	538756	.	+	0	ID=SHZ1654_002408-T1.cds;Parent=SHZ1654_002408-T1;
contig_787	mixed	CDS	538850	539071	.	+	0	ID=SHZ1654_002408-T1.cds;Parent=SHZ1654_002408-T1;
contig_787	mixed	CDS	539167	539301	.	+	0	ID=SHZ1654_002408-T1.cds;Parent=SHZ1654_002408-T1;
contig_787	mixed	CDS	539417	539497	.	+	0	ID=SHZ1654_002408-T1.cds;Parent=SHZ1654_002408-T1;
contig_787	mixed	CDS	539600	539686	.	+	0	ID=SHZ1654_002408-T1.cds;Parent=SHZ1654_002408-T1;
contig_787	mixed	CDS	539781	539888	.	+	0	ID=SHZ1654_002408-T1.cds;Parent=SHZ1654_002408-T1;
contig_787	mixed	CDS	539996	540223	.	+	0	ID=SHZ1654_002408-T1.cds;Parent=SHZ1654_002408-T1;
contig_787	mixed	gene	541093	543973	.	-	.	ID=SHZ1654_002409;Name=PMR5;
contig_787	mixed	mRNA	541093	543973	.	-	.	ID=SHZ1654_002409-T1;Parent=SHZ1654_002409;product=Protein pmr5;Ontology_term=GO:0016413,GO:0016740;Dbxref=InterPro:IPR025846,InterPro:IPR029962,InterPro:IPR026057,InterPro:IPR029981,PFAM:PF14416,PFAM:PF13839;note=EggNog:ENOG503G9H7,COG:S;
contig_787	mixed	exon	543636	543973	.	-	.	ID=SHZ1654_002409-T1.exon1;Parent=SHZ1654_002409-T1;
contig_787	mixed	exon	543378	543549	.	-	.	ID=SHZ1654_002409-T1.exon2;Parent=SHZ1654_002409-T1;
contig_787	mixed	exon	543101	543279	.	-	.	ID=SHZ1654_002409-T1.exon3;Parent=SHZ1654_002409-T1;
contig_787	mixed	exon	542822	542980	.	-	.	ID=SHZ1654_002409-T1.exon4;Parent=SHZ1654_002409-T1;
contig_787	mixed	exon	541093	541423	.	-	.	ID=SHZ1654_002409-T1.exon5;Parent=SHZ1654_002409-T1;
contig_787	mixed	CDS	543636	543973	.	-	0	ID=SHZ1654_002409-T1.cds;Parent=SHZ1654_002409-T1;
contig_787	mixed	CDS	543378	543549	.	-	1	ID=SHZ1654_002409-T1.cds;Parent=SHZ1654_002409-T1;
contig_787	mixed	CDS	543101	543279	.	-	0	ID=SHZ1654_002409-T1.cds;Parent=SHZ1654_002409-T1;
contig_787	mixed	CDS	542822	542980	.	-	1	ID=SHZ1654_002409-T1.cds;Parent=SHZ1654_002409-T1;
contig_787	mixed	CDS	541093	541423	.	-	1	ID=SHZ1654_002409-T1.cds;Parent=SHZ1654_002409-T1;
contig_787	mixed	gene	547474	557356	.	-	.	ID=SHZ1654_002410;
contig_787	mixed	mRNA	547474	557356	.	-	.	ID=SHZ1654_002410-T1;Parent=SHZ1654_002410;product=hypothetical protein;Ontology_term=GO:0016407;Dbxref=InterPro:IPR001965,InterPro:IPR032308,InterPro:IPR019787,InterPro:IPR000182,InterPro:IPR013083,InterPro:IPR016181,PFAM:PF16135,PFAM:PF05641,PFAM:PF00628,InterPro:IPR008395,InterPro:IPR011011,InterPro:IPR014002;note=COG:S,EggNog:ENOG503G9UY;
contig_787	mixed	exon	557150	557356	.	-	.	ID=SHZ1654_002410-T1.exon1;Parent=SHZ1654_002410-T1;
contig_787	mixed	exon	554174	556819	.	-	.	ID=SHZ1654_002410-T1.exon2;Parent=SHZ1654_002410-T1;
contig_787	mixed	exon	553847	553970	.	-	.	ID=SHZ1654_002410-T1.exon3;Parent=SHZ1654_002410-T1;
contig_787	mixed	exon	553650	553738	.	-	.	ID=SHZ1654_002410-T1.exon4;Parent=SHZ1654_002410-T1;
contig_787	mixed	exon	552183	552427	.	-	.	ID=SHZ1654_002410-T1.exon5;Parent=SHZ1654_002410-T1;
contig_787	mixed	exon	551139	551225	.	-	.	ID=SHZ1654_002410-T1.exon6;Parent=SHZ1654_002410-T1;
contig_787	mixed	exon	550947	551046	.	-	.	ID=SHZ1654_002410-T1.exon7;Parent=SHZ1654_002410-T1;
contig_787	mixed	exon	550202	550409	.	-	.	ID=SHZ1654_002410-T1.exon8;Parent=SHZ1654_002410-T1;
contig_787	mixed	exon	550008	550113	.	-	.	ID=SHZ1654_002410-T1.exon9;Parent=SHZ1654_002410-T1;
contig_787	mixed	exon	547474	547669	.	-	.	ID=SHZ1654_002410-T1.exon10;Parent=SHZ1654_002410-T1;
contig_787	mixed	CDS	557150	557356	.	-	0	ID=SHZ1654_002410-T1.cds;Parent=SHZ1654_002410-T1;
contig_787	mixed	CDS	554174	556819	.	-	0	ID=SHZ1654_002410-T1.cds;Parent=SHZ1654_002410-T1;
contig_787	mixed	CDS	553847	553970	.	-	0	ID=SHZ1654_002410-T1.cds;Parent=SHZ1654_002410-T1;
contig_787	mixed	CDS	553650	553738	.	-	2	ID=SHZ1654_002410-T1.cds;Parent=SHZ1654_002410-T1;
contig_787	mixed	CDS	552183	552427	.	-	0	ID=SHZ1654_002410-T1.cds;Parent=SHZ1654_002410-T1;
contig_787	mixed	CDS	551139	551225	.	-	1	ID=SHZ1654_002410-T1.cds;Parent=SHZ1654_002410-T1;
contig_787	mixed	CDS	550947	551046	.	-	1	ID=SHZ1654_002410-T1.cds;Parent=SHZ1654_002410-T1;
contig_787	mixed	CDS	550202	550409	.	-	0	ID=SHZ1654_002410-T1.cds;Parent=SHZ1654_002410-T1;
contig_787	mixed	CDS	550008	550113	.	-	2	ID=SHZ1654_002410-T1.cds;Parent=SHZ1654_002410-T1;
contig_787	mixed	CDS	547474	547669	.	-	1	ID=SHZ1654_002410-T1.cds;Parent=SHZ1654_002410-T1;
contig_787	mixed	gene	558631	569276	.	-	.	ID=SHZ1654_002411;
contig_787	mixed	mRNA	558631	569276	.	-	.	ID=SHZ1654_002411-T1;Parent=SHZ1654_002411;product=hypothetical protein;Ontology_term=GO:0045892,GO:0016407,GO:0003714;Dbxref=InterPro:IPR032308,InterPro:IPR001965,InterPro:IPR000182,InterPro:IPR042163,InterPro:IPR013083,PFAM:PF16135,InterPro:IPR016181,InterPro:IPR011011;note=COG:S,EggNog:ENOG503G9UY;
contig_787	mixed	exon	569070	569276	.	-	.	ID=SHZ1654_002411-T1.exon1;Parent=SHZ1654_002411-T1;
contig_787	mixed	exon	567251	568741	.	-	.	ID=SHZ1654_002411-T1.exon2;Parent=SHZ1654_002411-T1;
contig_787	mixed	exon	566893	567072	.	-	.	ID=SHZ1654_002411-T1.exon3;Parent=SHZ1654_002411-T1;
contig_787	mixed	exon	564827	565071	.	-	.	ID=SHZ1654_002411-T1.exon4;Parent=SHZ1654_002411-T1;
contig_787	mixed	exon	563838	563969	.	-	.	ID=SHZ1654_002411-T1.exon5;Parent=SHZ1654_002411-T1;
contig_787	mixed	exon	563645	563744	.	-	.	ID=SHZ1654_002411-T1.exon6;Parent=SHZ1654_002411-T1;
contig_787	mixed	exon	562332	562539	.	-	.	ID=SHZ1654_002411-T1.exon7;Parent=SHZ1654_002411-T1;
contig_787	mixed	exon	562137	562245	.	-	.	ID=SHZ1654_002411-T1.exon8;Parent=SHZ1654_002411-T1;
contig_787	mixed	exon	558631	558964	.	-	.	ID=SHZ1654_002411-T1.exon9;Parent=SHZ1654_002411-T1;
contig_787	mixed	CDS	569070	569276	.	-	0	ID=SHZ1654_002411-T1.cds;Parent=SHZ1654_002411-T1;
contig_787	mixed	CDS	567251	568741	.	-	0	ID=SHZ1654_002411-T1.cds;Parent=SHZ1654_002411-T1;
contig_787	mixed	CDS	566893	567072	.	-	0	ID=SHZ1654_002411-T1.cds;Parent=SHZ1654_002411-T1;
contig_787	mixed	CDS	564827	565071	.	-	0	ID=SHZ1654_002411-T1.cds;Parent=SHZ1654_002411-T1;
contig_787	mixed	CDS	563838	563969	.	-	1	ID=SHZ1654_002411-T1.cds;Parent=SHZ1654_002411-T1;
contig_787	mixed	CDS	563645	563744	.	-	1	ID=SHZ1654_002411-T1.cds;Parent=SHZ1654_002411-T1;
contig_787	mixed	CDS	562332	562539	.	-	0	ID=SHZ1654_002411-T1.cds;Parent=SHZ1654_002411-T1;
contig_787	mixed	CDS	562137	562245	.	-	2	ID=SHZ1654_002411-T1.cds;Parent=SHZ1654_002411-T1;
contig_787	mixed	CDS	558631	558964	.	-	1	ID=SHZ1654_002411-T1.cds;Parent=SHZ1654_002411-T1;
contig_787	mixed	gene	577912	578729	.	+	.	ID=SHZ1654_002412;
contig_787	mixed	mRNA	577912	578729	.	+	.	ID=SHZ1654_002412-T1;Parent=SHZ1654_002412;product=hypothetical protein;
contig_787	mixed	exon	577912	577918	.	+	.	ID=SHZ1654_002412-T1.exon1;Parent=SHZ1654_002412-T1;
contig_787	mixed	exon	578413	578729	.	+	.	ID=SHZ1654_002412-T1.exon2;Parent=SHZ1654_002412-T1;
contig_787	mixed	CDS	577912	577918	.	+	0	ID=SHZ1654_002412-T1.cds;Parent=SHZ1654_002412-T1;
contig_787	mixed	CDS	578413	578729	.	+	2	ID=SHZ1654_002412-T1.cds;Parent=SHZ1654_002412-T1;
contig_787	mixed	gene	586489	588649	.	-	.	ID=SHZ1654_002413;
contig_787	mixed	mRNA	586489	588649	.	-	.	ID=SHZ1654_002413-T1;Parent=SHZ1654_002413;product=hypothetical protein;Dbxref=InterPro:IPR027443,InterPro:IPR044861,PFAM:PF14226,PFAM:PF03171,InterPro:IPR026992,InterPro:IPR005123;note=COG:Q,EggNog:ENOG503GD5D;
contig_787	mixed	exon	588192	588649	.	-	.	ID=SHZ1654_002413-T1.exon1;Parent=SHZ1654_002413-T1;
contig_787	mixed	exon	586806	587127	.	-	.	ID=SHZ1654_002413-T1.exon2;Parent=SHZ1654_002413-T1;
contig_787	mixed	exon	586489	586722	.	-	.	ID=SHZ1654_002413-T1.exon3;Parent=SHZ1654_002413-T1;
contig_787	mixed	CDS	588192	588649	.	-	0	ID=SHZ1654_002413-T1.cds;Parent=SHZ1654_002413-T1;
contig_787	mixed	CDS	586806	587127	.	-	1	ID=SHZ1654_002413-T1.cds;Parent=SHZ1654_002413-T1;
contig_787	mixed	CDS	586489	586722	.	-	0	ID=SHZ1654_002413-T1.cds;Parent=SHZ1654_002413-T1;
contig_787	mixed	gene	595261	595593	.	+	.	ID=SHZ1654_002414;
contig_787	mixed	mRNA	595261	595593	.	+	.	ID=SHZ1654_002414-T1;Parent=SHZ1654_002414;product=hypothetical protein;Ontology_term=GO:0000398;Dbxref=PFAM:PF03660,InterPro:IPR005345;note=EggNog:ENOG503GITN,COG:S;
contig_787	mixed	exon	595261	595593	.	+	.	ID=SHZ1654_002414-T1.exon1;Parent=SHZ1654_002414-T1;
contig_787	mixed	CDS	595261	595593	.	+	0	ID=SHZ1654_002414-T1.cds;Parent=SHZ1654_002414-T1;
contig_787	mixed	gene	599395	599727	.	+	.	ID=SHZ1654_002415;
contig_787	mixed	mRNA	599395	599727	.	+	.	ID=SHZ1654_002415-T1;Parent=SHZ1654_002415;product=hypothetical protein;Dbxref=InterPro:IPR034430;note=EggNog:ENOG5037XR6;
contig_787	mixed	exon	599395	599479	.	+	.	ID=SHZ1654_002415-T1.exon1;Parent=SHZ1654_002415-T1;
contig_787	mixed	exon	599579	599727	.	+	.	ID=SHZ1654_002415-T1.exon2;Parent=SHZ1654_002415-T1;
contig_787	mixed	CDS	599395	599479	.	+	0	ID=SHZ1654_002415-T1.cds;Parent=SHZ1654_002415-T1;
contig_787	mixed	CDS	599579	599727	.	+	2	ID=SHZ1654_002415-T1.cds;Parent=SHZ1654_002415-T1;
contig_787	mixed	gene	603148	606681	.	+	.	ID=SHZ1654_002416;Name=NDA1_1;
contig_787	mixed	mRNA	603148	606681	.	+	.	ID=SHZ1654_002416-T1;Parent=SHZ1654_002416;product=Internal alternative NAD(P)H-ubiquinone oxidoreductase A1, mitochondrial;Ontology_term=GO:0003954,GO:0016491,GO:0006116;Dbxref=InterPro:IPR036188,InterPro:IPR023753,InterPro:IPR045024,PFAM:PF07992,PFAM:PF00070;EC_number=1.6.5.9;note=EggNog:ENOG503G735,COG:C;
contig_787	mixed	exon	603148	603594	.	+	.	ID=SHZ1654_002416-T1.exon1;Parent=SHZ1654_002416-T1;
contig_787	mixed	exon	603989	604202	.	+	.	ID=SHZ1654_002416-T1.exon2;Parent=SHZ1654_002416-T1;
contig_787	mixed	exon	604305	604465	.	+	.	ID=SHZ1654_002416-T1.exon3;Parent=SHZ1654_002416-T1;
contig_787	mixed	exon	604645	604710	.	+	.	ID=SHZ1654_002416-T1.exon4;Parent=SHZ1654_002416-T1;
contig_787	mixed	exon	605091	605254	.	+	.	ID=SHZ1654_002416-T1.exon5;Parent=SHZ1654_002416-T1;
contig_787	mixed	exon	605580	605694	.	+	.	ID=SHZ1654_002416-T1.exon6;Parent=SHZ1654_002416-T1;
contig_787	mixed	exon	606260	606439	.	+	.	ID=SHZ1654_002416-T1.exon7;Parent=SHZ1654_002416-T1;
contig_787	mixed	exon	606529	606681	.	+	.	ID=SHZ1654_002416-T1.exon8;Parent=SHZ1654_002416-T1;
contig_787	mixed	CDS	603148	603594	.	+	0	ID=SHZ1654_002416-T1.cds;Parent=SHZ1654_002416-T1;
contig_787	mixed	CDS	603989	604202	.	+	0	ID=SHZ1654_002416-T1.cds;Parent=SHZ1654_002416-T1;
contig_787	mixed	CDS	604305	604465	.	+	2	ID=SHZ1654_002416-T1.cds;Parent=SHZ1654_002416-T1;
contig_787	mixed	CDS	604645	604710	.	+	0	ID=SHZ1654_002416-T1.cds;Parent=SHZ1654_002416-T1;
contig_787	mixed	CDS	605091	605254	.	+	0	ID=SHZ1654_002416-T1.cds;Parent=SHZ1654_002416-T1;
contig_787	mixed	CDS	605580	605694	.	+	1	ID=SHZ1654_002416-T1.cds;Parent=SHZ1654_002416-T1;
contig_787	mixed	CDS	606260	606439	.	+	0	ID=SHZ1654_002416-T1.cds;Parent=SHZ1654_002416-T1;
contig_787	mixed	CDS	606529	606681	.	+	0	ID=SHZ1654_002416-T1.cds;Parent=SHZ1654_002416-T1;
contig_787	mixed	gene	609293	614932	.	+	.	ID=SHZ1654_002417;
contig_787	mixed	mRNA	609293	614932	.	+	.	ID=SHZ1654_002417-T1;Parent=SHZ1654_002417;product=hypothetical protein;Ontology_term=GO:0004842,GO:0005515,GO:0016567;Dbxref=InterPro:IPR016024,InterPro:IPR011989,InterPro:IPR000225,InterPro:IPR013083,InterPro:IPR003613,PFAM:PF00514,InterPro:IPR045210,PFAM:PF04564;note=COG:S,EggNog:ENOG503G7I5;
contig_787	mixed	exon	609293	609709	.	+	.	ID=SHZ1654_002417-T1.exon1;Parent=SHZ1654_002417-T1;
contig_787	mixed	exon	609810	610598	.	+	.	ID=SHZ1654_002417-T1.exon2;Parent=SHZ1654_002417-T1;
contig_787	mixed	exon	611433	611739	.	+	.	ID=SHZ1654_002417-T1.exon3;Parent=SHZ1654_002417-T1;
contig_787	mixed	exon	612977	613438	.	+	.	ID=SHZ1654_002417-T1.exon4;Parent=SHZ1654_002417-T1;
contig_787	mixed	exon	613818	614932	.	+	.	ID=SHZ1654_002417-T1.exon5;Parent=SHZ1654_002417-T1;
contig_787	mixed	CDS	609293	609709	.	+	0	ID=SHZ1654_002417-T1.cds;Parent=SHZ1654_002417-T1;
contig_787	mixed	CDS	609810	610598	.	+	0	ID=SHZ1654_002417-T1.cds;Parent=SHZ1654_002417-T1;
contig_787	mixed	CDS	611433	611739	.	+	0	ID=SHZ1654_002417-T1.cds;Parent=SHZ1654_002417-T1;
contig_787	mixed	CDS	612977	613438	.	+	2	ID=SHZ1654_002417-T1.cds;Parent=SHZ1654_002417-T1;
contig_787	mixed	CDS	613818	614932	.	+	2	ID=SHZ1654_002417-T1.cds;Parent=SHZ1654_002417-T1;
contig_787	mixed	gene	630182	632760	.	+	.	ID=SHZ1654_002418;Name=FAD8;
contig_787	mixed	mRNA	630182	632760	.	+	.	ID=SHZ1654_002418-T1;Parent=SHZ1654_002418;product=Temperature-sensitive sn-2 acyl-lipid omega-3 desaturase (ferredoxin), chloroplastic;Ontology_term=GO:0006629,GO:0016717;Dbxref=PFAM:PF00487,InterPro:IPR005804,InterPro:IPR021863;EC_number=1.14.19;note=EggNog:ENOG503GB8X,COG:I;
contig_787	mixed	exon	630182	630191	.	+	.	ID=SHZ1654_002418-T1.exon1;Parent=SHZ1654_002418-T1;
contig_787	mixed	exon	630636	630939	.	+	.	ID=SHZ1654_002418-T1.exon2;Parent=SHZ1654_002418-T1;
contig_787	mixed	exon	631259	631348	.	+	.	ID=SHZ1654_002418-T1.exon3;Parent=SHZ1654_002418-T1;
contig_787	mixed	exon	631446	631512	.	+	.	ID=SHZ1654_002418-T1.exon4;Parent=SHZ1654_002418-T1;
contig_787	mixed	exon	631598	631690	.	+	.	ID=SHZ1654_002418-T1.exon5;Parent=SHZ1654_002418-T1;
contig_787	mixed	exon	631776	631961	.	+	.	ID=SHZ1654_002418-T1.exon6;Parent=SHZ1654_002418-T1;
contig_787	mixed	exon	632063	632143	.	+	.	ID=SHZ1654_002418-T1.exon7;Parent=SHZ1654_002418-T1;
contig_787	mixed	exon	632324	632461	.	+	.	ID=SHZ1654_002418-T1.exon8;Parent=SHZ1654_002418-T1;
contig_787	mixed	exon	632569	632760	.	+	.	ID=SHZ1654_002418-T1.exon9;Parent=SHZ1654_002418-T1;
contig_787	mixed	CDS	630182	630191	.	+	0	ID=SHZ1654_002418-T1.cds;Parent=SHZ1654_002418-T1;
contig_787	mixed	CDS	630636	630939	.	+	2	ID=SHZ1654_002418-T1.cds;Parent=SHZ1654_002418-T1;
contig_787	mixed	CDS	631259	631348	.	+	1	ID=SHZ1654_002418-T1.cds;Parent=SHZ1654_002418-T1;
contig_787	mixed	CDS	631446	631512	.	+	1	ID=SHZ1654_002418-T1.cds;Parent=SHZ1654_002418-T1;
contig_787	mixed	CDS	631598	631690	.	+	0	ID=SHZ1654_002418-T1.cds;Parent=SHZ1654_002418-T1;
contig_787	mixed	CDS	631776	631961	.	+	0	ID=SHZ1654_002418-T1.cds;Parent=SHZ1654_002418-T1;
contig_787	mixed	CDS	632063	632143	.	+	0	ID=SHZ1654_002418-T1.cds;Parent=SHZ1654_002418-T1;
contig_787	mixed	CDS	632324	632461	.	+	0	ID=SHZ1654_002418-T1.cds;Parent=SHZ1654_002418-T1;
contig_787	mixed	CDS	632569	632760	.	+	0	ID=SHZ1654_002418-T1.cds;Parent=SHZ1654_002418-T1;
contig_787	mixed	gene	635013	639148	.	+	.	ID=SHZ1654_002419;Name=FAD7A1_1;
contig_787	mixed	mRNA	635013	639148	.	+	.	ID=SHZ1654_002419-T1;Parent=SHZ1654_002419;product=Omega-3 fatty acid desaturase, chloroplastic;Ontology_term=GO:0016717,GO:0006629;Dbxref=PFAM:PF00487,InterPro:IPR005804,InterPro:IPR021863,PFAM:PF11960;EC_number=1.14.19;note=EggNog:ENOG503GB8X,COG:I;
contig_787	mixed	exon	635013	635016	.	+	.	ID=SHZ1654_002419-T1.exon1;Parent=SHZ1654_002419-T1;
contig_787	mixed	exon	637240	637579	.	+	.	ID=SHZ1654_002419-T1.exon2;Parent=SHZ1654_002419-T1;
contig_787	mixed	exon	637768	637857	.	+	.	ID=SHZ1654_002419-T1.exon3;Parent=SHZ1654_002419-T1;
contig_787	mixed	exon	637947	638013	.	+	.	ID=SHZ1654_002419-T1.exon4;Parent=SHZ1654_002419-T1;
contig_787	mixed	exon	638098	638190	.	+	.	ID=SHZ1654_002419-T1.exon5;Parent=SHZ1654_002419-T1;
contig_787	mixed	exon	638277	638462	.	+	.	ID=SHZ1654_002419-T1.exon6;Parent=SHZ1654_002419-T1;
contig_787	mixed	exon	638552	638632	.	+	.	ID=SHZ1654_002419-T1.exon7;Parent=SHZ1654_002419-T1;
contig_787	mixed	exon	638733	638870	.	+	.	ID=SHZ1654_002419-T1.exon8;Parent=SHZ1654_002419-T1;
contig_787	mixed	exon	638957	639148	.	+	.	ID=SHZ1654_002419-T1.exon9;Parent=SHZ1654_002419-T1;
contig_787	mixed	CDS	635013	635016	.	+	0	ID=SHZ1654_002419-T1.cds;Parent=SHZ1654_002419-T1;
contig_787	mixed	CDS	637240	637579	.	+	2	ID=SHZ1654_002419-T1.cds;Parent=SHZ1654_002419-T1;
contig_787	mixed	CDS	637768	637857	.	+	1	ID=SHZ1654_002419-T1.cds;Parent=SHZ1654_002419-T1;
contig_787	mixed	CDS	637947	638013	.	+	1	ID=SHZ1654_002419-T1.cds;Parent=SHZ1654_002419-T1;
contig_787	mixed	CDS	638098	638190	.	+	0	ID=SHZ1654_002419-T1.cds;Parent=SHZ1654_002419-T1;
contig_787	mixed	CDS	638277	638462	.	+	0	ID=SHZ1654_002419-T1.cds;Parent=SHZ1654_002419-T1;
contig_787	mixed	CDS	638552	638632	.	+	0	ID=SHZ1654_002419-T1.cds;Parent=SHZ1654_002419-T1;
contig_787	mixed	CDS	638733	638870	.	+	0	ID=SHZ1654_002419-T1.cds;Parent=SHZ1654_002419-T1;
contig_787	mixed	CDS	638957	639148	.	+	0	ID=SHZ1654_002419-T1.cds;Parent=SHZ1654_002419-T1;
contig_787	mixed	gene	640558	641976	.	+	.	ID=SHZ1654_002420;
contig_787	mixed	mRNA	640558	641976	.	+	.	ID=SHZ1654_002420-T1;Parent=SHZ1654_002420;product=hypothetical protein;Dbxref=PFAM:PF14383,InterPro:IPR032795;note=EggNog:ENOG503GHIB,COG:S;
contig_787	mixed	exon	640558	641464	.	+	.	ID=SHZ1654_002420-T1.exon1;Parent=SHZ1654_002420-T1;
contig_787	mixed	exon	641603	641976	.	+	.	ID=SHZ1654_002420-T1.exon2;Parent=SHZ1654_002420-T1;
contig_787	mixed	CDS	640558	641464	.	+	0	ID=SHZ1654_002420-T1.cds;Parent=SHZ1654_002420-T1;
contig_787	mixed	CDS	641603	641976	.	+	2	ID=SHZ1654_002420-T1.cds;Parent=SHZ1654_002420-T1;
contig_787	mixed	gene	643249	645366	.	-	.	ID=SHZ1654_002421;
contig_787	mixed	mRNA	643249	645366	.	-	.	ID=SHZ1654_002421-T1;Parent=SHZ1654_002421;product=hypothetical protein;Ontology_term=GO:0046872,GO:0005515;Dbxref=InterPro:IPR045234,PFAM:PF12796,InterPro:IPR036770,PFAM:PF13637,InterPro:IPR000571,PFAM:PF00023,PFAM:PF13606,InterPro:IPR002110;note=COG:O,EggNog:ENOG503G9R1;
contig_787	mixed	exon	643249	645366	.	-	.	ID=SHZ1654_002421-T1.exon1;Parent=SHZ1654_002421-T1;
contig_787	mixed	CDS	643249	645366	.	-	0	ID=SHZ1654_002421-T1.cds;Parent=SHZ1654_002421-T1;
contig_787	mixed	gene	650633	655394	.	-	.	ID=SHZ1654_002422;
contig_787	mixed	mRNA	650633	655394	.	-	.	ID=SHZ1654_002422-T1;Parent=SHZ1654_002422;product=hypothetical protein;Ontology_term=GO:0005524,GO:0016887;Dbxref=InterPro:IPR036628,PFAM:PF07724,InterPro:IPR027417,InterPro:IPR004176,InterPro:IPR003959;note=EggNog:ENOG503G786,COG:O;
contig_787	mixed	exon	654229	655394	.	-	.	ID=SHZ1654_002422-T1.exon1;Parent=SHZ1654_002422-T1;
contig_787	mixed	exon	652690	652936	.	-	.	ID=SHZ1654_002422-T1.exon2;Parent=SHZ1654_002422-T1;
contig_787	mixed	exon	650633	652540	.	-	.	ID=SHZ1654_002422-T1.exon3;Parent=SHZ1654_002422-T1;
contig_787	mixed	CDS	654229	655394	.	-	0	ID=SHZ1654_002422-T1.cds;Parent=SHZ1654_002422-T1;
contig_787	mixed	CDS	652690	652936	.	-	1	ID=SHZ1654_002422-T1.cds;Parent=SHZ1654_002422-T1;
contig_787	mixed	CDS	650633	652540	.	-	0	ID=SHZ1654_002422-T1.cds;Parent=SHZ1654_002422-T1;
contig_787	mixed	gene	659795	660144	.	-	.	ID=SHZ1654_002423;
contig_787	mixed	mRNA	659795	660144	.	-	.	ID=SHZ1654_002423-T1;Parent=SHZ1654_002423;product=hypothetical protein;
contig_787	mixed	exon	659941	660144	.	-	.	ID=SHZ1654_002423-T1.exon1;Parent=SHZ1654_002423-T1;
contig_787	mixed	exon	659795	659860	.	-	.	ID=SHZ1654_002423-T1.exon2;Parent=SHZ1654_002423-T1;
contig_787	mixed	CDS	659941	660144	.	-	0	ID=SHZ1654_002423-T1.cds;Parent=SHZ1654_002423-T1;
contig_787	mixed	CDS	659795	659860	.	-	0	ID=SHZ1654_002423-T1.cds;Parent=SHZ1654_002423-T1;
contig_787	mixed	gene	673563	679224	.	+	.	ID=SHZ1654_002424;
contig_787	mixed	mRNA	673563	679224	.	+	.	ID=SHZ1654_002424-T1;Parent=SHZ1654_002424;product=hypothetical protein;Ontology_term=GO:0006412,GO:0005840,GO:0003735;Dbxref=InterPro:IPR001648,InterPro:IPR036870,PFAM:PF01084;note=COG:J,EggNog:ENOG503G778;
contig_787	mixed	exon	673563	673662	.	+	.	ID=SHZ1654_002424-T1.exon1;Parent=SHZ1654_002424-T1;
contig_787	mixed	exon	675764	676122	.	+	.	ID=SHZ1654_002424-T1.exon2;Parent=SHZ1654_002424-T1;
contig_787	mixed	exon	677880	677975	.	+	.	ID=SHZ1654_002424-T1.exon3;Parent=SHZ1654_002424-T1;
contig_787	mixed	exon	678806	678865	.	+	.	ID=SHZ1654_002424-T1.exon4;Parent=SHZ1654_002424-T1;
contig_787	mixed	exon	678961	679224	.	+	.	ID=SHZ1654_002424-T1.exon5;Parent=SHZ1654_002424-T1;
contig_787	mixed	CDS	673563	673662	.	+	0	ID=SHZ1654_002424-T1.cds;Parent=SHZ1654_002424-T1;
contig_787	mixed	CDS	675764	676122	.	+	2	ID=SHZ1654_002424-T1.cds;Parent=SHZ1654_002424-T1;
contig_787	mixed	CDS	677880	677975	.	+	0	ID=SHZ1654_002424-T1.cds;Parent=SHZ1654_002424-T1;
contig_787	mixed	CDS	678806	678865	.	+	0	ID=SHZ1654_002424-T1.cds;Parent=SHZ1654_002424-T1;
contig_787	mixed	CDS	678961	679224	.	+	0	ID=SHZ1654_002424-T1.cds;Parent=SHZ1654_002424-T1;
contig_787	mixed	gene	680619	683039	.	+	.	ID=SHZ1654_002425;
contig_787	mixed	mRNA	680619	683039	.	+	.	ID=SHZ1654_002425-T1;Parent=SHZ1654_002425;product=hypothetical protein;Ontology_term=GO:0004674;Dbxref=InterPro:IPR044815,InterPro:IPR009091,PFAM:PF13540;EC_number=2.7.11.1;note=COG:T,EggNog:ENOG503GHT6;
contig_787	mixed	exon	680619	682143	.	+	.	ID=SHZ1654_002425-T1.exon1;Parent=SHZ1654_002425-T1;
contig_787	mixed	exon	682732	683039	.	+	.	ID=SHZ1654_002425-T1.exon2;Parent=SHZ1654_002425-T1;
contig_787	mixed	CDS	680619	682143	.	+	0	ID=SHZ1654_002425-T1.cds;Parent=SHZ1654_002425-T1;
contig_787	mixed	CDS	682732	683039	.	+	2	ID=SHZ1654_002425-T1.cds;Parent=SHZ1654_002425-T1;
contig_787	mixed	gene	684794	689110	.	-	.	ID=SHZ1654_002426;
contig_787	mixed	mRNA	684794	689110	.	-	.	ID=SHZ1654_002426-T1;Parent=SHZ1654_002426;product=hypothetical protein;Ontology_term=GO:0035556,GO:0006629,GO:0007165,GO:0008081,GO:0004435;Dbxref=InterPro:IPR000909,InterPro:IPR001192,PFAM:PF00388,InterPro:IPR011992,PFAM:PF00387,PFAM:PF00168,InterPro:IPR017946,InterPro:IPR001711,InterPro:IPR000008,InterPro:IPR035892;EC_number=3.1.4.11;note=EggNog:ENOG503GFY8,COG:I;
contig_787	mixed	exon	688802	689110	.	-	.	ID=SHZ1654_002426-T1.exon1;Parent=SHZ1654_002426-T1;
contig_787	mixed	exon	688474	688670	.	-	.	ID=SHZ1654_002426-T1.exon2;Parent=SHZ1654_002426-T1;
contig_787	mixed	exon	687461	687596	.	-	.	ID=SHZ1654_002426-T1.exon3;Parent=SHZ1654_002426-T1;
contig_787	mixed	exon	687121	687375	.	-	.	ID=SHZ1654_002426-T1.exon4;Parent=SHZ1654_002426-T1;
contig_787	mixed	exon	686319	686530	.	-	.	ID=SHZ1654_002426-T1.exon5;Parent=SHZ1654_002426-T1;
contig_787	mixed	exon	685978	686095	.	-	.	ID=SHZ1654_002426-T1.exon6;Parent=SHZ1654_002426-T1;
contig_787	mixed	exon	685563	685715	.	-	.	ID=SHZ1654_002426-T1.exon7;Parent=SHZ1654_002426-T1;
contig_787	mixed	exon	685385	685471	.	-	.	ID=SHZ1654_002426-T1.exon8;Parent=SHZ1654_002426-T1;
contig_787	mixed	exon	684794	685117	.	-	.	ID=SHZ1654_002426-T1.exon9;Parent=SHZ1654_002426-T1;
contig_787	mixed	CDS	688802	689110	.	-	0	ID=SHZ1654_002426-T1.cds;Parent=SHZ1654_002426-T1;
contig_787	mixed	CDS	688474	688670	.	-	0	ID=SHZ1654_002426-T1.cds;Parent=SHZ1654_002426-T1;
contig_787	mixed	CDS	687461	687596	.	-	1	ID=SHZ1654_002426-T1.cds;Parent=SHZ1654_002426-T1;
contig_787	mixed	CDS	687121	687375	.	-	0	ID=SHZ1654_002426-T1.cds;Parent=SHZ1654_002426-T1;
contig_787	mixed	CDS	686319	686530	.	-	0	ID=SHZ1654_002426-T1.cds;Parent=SHZ1654_002426-T1;
contig_787	mixed	CDS	685978	686095	.	-	1	ID=SHZ1654_002426-T1.cds;Parent=SHZ1654_002426-T1;
contig_787	mixed	CDS	685563	685715	.	-	0	ID=SHZ1654_002426-T1.cds;Parent=SHZ1654_002426-T1;
contig_787	mixed	CDS	685385	685471	.	-	0	ID=SHZ1654_002426-T1.cds;Parent=SHZ1654_002426-T1;
contig_787	mixed	CDS	684794	685117	.	-	0	ID=SHZ1654_002426-T1.cds;Parent=SHZ1654_002426-T1;
contig_787	mixed	gene	691723	696221	.	-	.	ID=SHZ1654_002427;Name=PLC4_1;
contig_787	mixed	mRNA	691723	696221	.	-	.	ID=SHZ1654_002427-T1;Parent=SHZ1654_002427;product=Phosphoinositide phospholipase C 4;Ontology_term=GO:0035556,GO:0006629,GO:0007165,GO:0008081,GO:0004435;Dbxref=InterPro:IPR000909,InterPro:IPR001192,PFAM:PF00388,InterPro:IPR011992,PFAM:PF00387,PFAM:PF00168,InterPro:IPR017946,InterPro:IPR015359,PFAM:PF09279,InterPro:IPR001711,InterPro:IPR000008,InterPro:IPR035892;EC_number=3.1.4.11;note=COG:I,EggNog:ENOG503G7IB;
contig_787	mixed	exon	695907	696221	.	-	.	ID=SHZ1654_002427-T1.exon1;Parent=SHZ1654_002427-T1;
contig_787	mixed	exon	695047	695243	.	-	.	ID=SHZ1654_002427-T1.exon2;Parent=SHZ1654_002427-T1;
contig_787	mixed	exon	694785	694920	.	-	.	ID=SHZ1654_002427-T1.exon3;Parent=SHZ1654_002427-T1;
contig_787	mixed	exon	694462	694704	.	-	.	ID=SHZ1654_002427-T1.exon4;Parent=SHZ1654_002427-T1;
contig_787	mixed	exon	694146	694369	.	-	.	ID=SHZ1654_002427-T1.exon5;Parent=SHZ1654_002427-T1;
contig_787	mixed	exon	693689	693806	.	-	.	ID=SHZ1654_002427-T1.exon6;Parent=SHZ1654_002427-T1;
contig_787	mixed	exon	692973	693125	.	-	.	ID=SHZ1654_002427-T1.exon7;Parent=SHZ1654_002427-T1;
contig_787	mixed	exon	692807	692893	.	-	.	ID=SHZ1654_002427-T1.exon8;Parent=SHZ1654_002427-T1;
contig_787	mixed	exon	691723	692016	.	-	.	ID=SHZ1654_002427-T1.exon9;Parent=SHZ1654_002427-T1;
contig_787	mixed	CDS	695907	696221	.	-	0	ID=SHZ1654_002427-T1.cds;Parent=SHZ1654_002427-T1;
contig_787	mixed	CDS	695047	695243	.	-	0	ID=SHZ1654_002427-T1.cds;Parent=SHZ1654_002427-T1;
contig_787	mixed	CDS	694785	694920	.	-	1	ID=SHZ1654_002427-T1.cds;Parent=SHZ1654_002427-T1;
contig_787	mixed	CDS	694462	694704	.	-	0	ID=SHZ1654_002427-T1.cds;Parent=SHZ1654_002427-T1;
contig_787	mixed	CDS	694146	694369	.	-	0	ID=SHZ1654_002427-T1.cds;Parent=SHZ1654_002427-T1;
contig_787	mixed	CDS	693689	693806	.	-	1	ID=SHZ1654_002427-T1.cds;Parent=SHZ1654_002427-T1;
contig_787	mixed	CDS	692973	693125	.	-	0	ID=SHZ1654_002427-T1.cds;Parent=SHZ1654_002427-T1;
contig_787	mixed	CDS	692807	692893	.	-	0	ID=SHZ1654_002427-T1.cds;Parent=SHZ1654_002427-T1;
contig_787	mixed	CDS	691723	692016	.	-	0	ID=SHZ1654_002427-T1.cds;Parent=SHZ1654_002427-T1;
contig_787	mixed	gene	698221	701942	.	-	.	ID=SHZ1654_002428;Name=PLC4_2;
contig_787	mixed	mRNA	698221	701942	.	-	.	ID=SHZ1654_002428-T1;Parent=SHZ1654_002428;product=Phosphoinositide phospholipase C 4;Ontology_term=GO:0035556,GO:0006629,GO:0007165,GO:0008081,GO:0004435;Dbxref=InterPro:IPR000909,InterPro:IPR001192,PFAM:PF00388,InterPro:IPR011992,PFAM:PF00387,PFAM:PF00168,InterPro:IPR017946,InterPro:IPR015359,PFAM:PF09279,InterPro:IPR001711,InterPro:IPR000008,InterPro:IPR035892;EC_number=3.1.4.11;note=COG:I,EggNog:ENOG503G7IB;
contig_787	mixed	exon	701628	701942	.	-	.	ID=SHZ1654_002428-T1.exon1;Parent=SHZ1654_002428-T1;
contig_787	mixed	exon	700913	701109	.	-	.	ID=SHZ1654_002428-T1.exon2;Parent=SHZ1654_002428-T1;
contig_787	mixed	exon	700670	700805	.	-	.	ID=SHZ1654_002428-T1.exon3;Parent=SHZ1654_002428-T1;
contig_787	mixed	exon	700337	700579	.	-	.	ID=SHZ1654_002428-T1.exon4;Parent=SHZ1654_002428-T1;
contig_787	mixed	exon	700022	700251	.	-	.	ID=SHZ1654_002428-T1.exon5;Parent=SHZ1654_002428-T1;
contig_787	mixed	exon	699750	699867	.	-	.	ID=SHZ1654_002428-T1.exon6;Parent=SHZ1654_002428-T1;
contig_787	mixed	exon	699230	699382	.	-	.	ID=SHZ1654_002428-T1.exon7;Parent=SHZ1654_002428-T1;
contig_787	mixed	exon	699054	699140	.	-	.	ID=SHZ1654_002428-T1.exon8;Parent=SHZ1654_002428-T1;
contig_787	mixed	exon	698221	698514	.	-	.	ID=SHZ1654_002428-T1.exon9;Parent=SHZ1654_002428-T1;
contig_787	mixed	CDS	701628	701942	.	-	0	ID=SHZ1654_002428-T1.cds;Parent=SHZ1654_002428-T1;
contig_787	mixed	CDS	700913	701109	.	-	0	ID=SHZ1654_002428-T1.cds;Parent=SHZ1654_002428-T1;
contig_787	mixed	CDS	700670	700805	.	-	1	ID=SHZ1654_002428-T1.cds;Parent=SHZ1654_002428-T1;
contig_787	mixed	CDS	700337	700579	.	-	0	ID=SHZ1654_002428-T1.cds;Parent=SHZ1654_002428-T1;
contig_787	mixed	CDS	700022	700251	.	-	0	ID=SHZ1654_002428-T1.cds;Parent=SHZ1654_002428-T1;
contig_787	mixed	CDS	699750	699867	.	-	1	ID=SHZ1654_002428-T1.cds;Parent=SHZ1654_002428-T1;
contig_787	mixed	CDS	699230	699382	.	-	0	ID=SHZ1654_002428-T1.cds;Parent=SHZ1654_002428-T1;
contig_787	mixed	CDS	699054	699140	.	-	0	ID=SHZ1654_002428-T1.cds;Parent=SHZ1654_002428-T1;
contig_787	mixed	CDS	698221	698514	.	-	0	ID=SHZ1654_002428-T1.cds;Parent=SHZ1654_002428-T1;
contig_787	mixed	gene	707767	708201	.	-	.	ID=SHZ1654_002429;
contig_787	mixed	mRNA	707767	708201	.	-	.	ID=SHZ1654_002429-T1;Parent=SHZ1654_002429;product=hypothetical protein;
contig_787	mixed	exon	707767	708201	.	-	.	ID=SHZ1654_002429-T1.exon1;Parent=SHZ1654_002429-T1;
contig_787	mixed	CDS	707767	708201	.	-	0	ID=SHZ1654_002429-T1.cds;Parent=SHZ1654_002429-T1;
contig_787	mixed	gene	708473	709998	.	-	.	ID=SHZ1654_002430;Name=PDX1;
contig_787	mixed	mRNA	708473	709998	.	-	.	ID=SHZ1654_002430-T1;Parent=SHZ1654_002430;product=pyridoxine biosynthesis protein;Ontology_term=GO:0042819,GO:0042823;Dbxref=InterPro:IPR033755,InterPro:IPR013785,InterPro:IPR001852,InterPro:IPR011060,PFAM:PF01680;EC_number=4.3.3.6;note=EggNog:ENOG503G7GA,COG:H;
contig_787	mixed	exon	709992	709998	.	-	.	ID=SHZ1654_002430-T1.exon1;Parent=SHZ1654_002430-T1;
contig_787	mixed	exon	708473	709395	.	-	.	ID=SHZ1654_002430-T1.exon2;Parent=SHZ1654_002430-T1;
contig_787	mixed	CDS	709992	709998	.	-	0	ID=SHZ1654_002430-T1.cds;Parent=SHZ1654_002430-T1;
contig_787	mixed	CDS	708473	709395	.	-	2	ID=SHZ1654_002430-T1.cds;Parent=SHZ1654_002430-T1;
contig_787	mixed	gene	720898	724456	.	-	.	ID=SHZ1654_002431;
contig_787	mixed	mRNA	720898	724456	.	-	.	ID=SHZ1654_002431-T1;Parent=SHZ1654_002431;product=hypothetical protein;Dbxref=InterPro:IPR006598,PFAM:PF05686;note=COG:S,CAZy:GT90,EggNog:ENOG503GF1A;
contig_787	mixed	exon	724364	724456	.	-	.	ID=SHZ1654_002431-T1.exon1;Parent=SHZ1654_002431-T1;
contig_787	mixed	exon	723677	724269	.	-	.	ID=SHZ1654_002431-T1.exon2;Parent=SHZ1654_002431-T1;
contig_787	mixed	exon	722689	722878	.	-	.	ID=SHZ1654_002431-T1.exon3;Parent=SHZ1654_002431-T1;
contig_787	mixed	exon	722513	722577	.	-	.	ID=SHZ1654_002431-T1.exon4;Parent=SHZ1654_002431-T1;
contig_787	mixed	exon	721604	721814	.	-	.	ID=SHZ1654_002431-T1.exon5;Parent=SHZ1654_002431-T1;
contig_787	mixed	exon	720898	721140	.	-	.	ID=SHZ1654_002431-T1.exon6;Parent=SHZ1654_002431-T1;
contig_787	mixed	CDS	724364	724456	.	-	0	ID=SHZ1654_002431-T1.cds;Parent=SHZ1654_002431-T1;
contig_787	mixed	CDS	723677	724269	.	-	0	ID=SHZ1654_002431-T1.cds;Parent=SHZ1654_002431-T1;
contig_787	mixed	CDS	722689	722878	.	-	1	ID=SHZ1654_002431-T1.cds;Parent=SHZ1654_002431-T1;
contig_787	mixed	CDS	722513	722577	.	-	0	ID=SHZ1654_002431-T1.cds;Parent=SHZ1654_002431-T1;
contig_787	mixed	CDS	721604	721814	.	-	1	ID=SHZ1654_002431-T1.cds;Parent=SHZ1654_002431-T1;
contig_787	mixed	CDS	720898	721140	.	-	0	ID=SHZ1654_002431-T1.cds;Parent=SHZ1654_002431-T1;
contig_787	mixed	gene	725376	729438	.	-	.	ID=SHZ1654_002432;
contig_787	mixed	mRNA	725376	729438	.	-	.	ID=SHZ1654_002432-T1;Parent=SHZ1654_002432;product=hypothetical protein;Ontology_term=GO:0004842;Dbxref=InterPro:IPR001841,PFAM:PF16041,PFAM:PF16040,InterPro:IPR032008,InterPro:IPR032010,InterPro:IPR013083,PFAM:PF13920,InterPro:IPR044586;note=COG:O,EggNog:ENOG503GDHU;
contig_787	mixed	exon	729123	729438	.	-	.	ID=SHZ1654_002432-T1.exon1;Parent=SHZ1654_002432-T1;
contig_787	mixed	exon	728651	728757	.	-	.	ID=SHZ1654_002432-T1.exon2;Parent=SHZ1654_002432-T1;
contig_787	mixed	exon	728435	728560	.	-	.	ID=SHZ1654_002432-T1.exon3;Parent=SHZ1654_002432-T1;
contig_787	mixed	exon	728205	728301	.	-	.	ID=SHZ1654_002432-T1.exon4;Parent=SHZ1654_002432-T1;
contig_787	mixed	exon	727861	727935	.	-	.	ID=SHZ1654_002432-T1.exon5;Parent=SHZ1654_002432-T1;
contig_787	mixed	exon	727697	727779	.	-	.	ID=SHZ1654_002432-T1.exon6;Parent=SHZ1654_002432-T1;
contig_787	mixed	exon	726715	726861	.	-	.	ID=SHZ1654_002432-T1.exon7;Parent=SHZ1654_002432-T1;
contig_787	mixed	exon	726030	726102	.	-	.	ID=SHZ1654_002432-T1.exon8;Parent=SHZ1654_002432-T1;
contig_787	mixed	exon	725589	725946	.	-	.	ID=SHZ1654_002432-T1.exon9;Parent=SHZ1654_002432-T1;
contig_787	mixed	exon	725376	725451	.	-	.	ID=SHZ1654_002432-T1.exon10;Parent=SHZ1654_002432-T1;
contig_787	mixed	CDS	729123	729438	.	-	0	ID=SHZ1654_002432-T1.cds;Parent=SHZ1654_002432-T1;
contig_787	mixed	CDS	728651	728757	.	-	2	ID=SHZ1654_002432-T1.cds;Parent=SHZ1654_002432-T1;
contig_787	mixed	CDS	728435	728560	.	-	0	ID=SHZ1654_002432-T1.cds;Parent=SHZ1654_002432-T1;
contig_787	mixed	CDS	728205	728301	.	-	0	ID=SHZ1654_002432-T1.cds;Parent=SHZ1654_002432-T1;
contig_787	mixed	CDS	727861	727935	.	-	2	ID=SHZ1654_002432-T1.cds;Parent=SHZ1654_002432-T1;
contig_787	mixed	CDS	727697	727779	.	-	2	ID=SHZ1654_002432-T1.cds;Parent=SHZ1654_002432-T1;
contig_787	mixed	CDS	726715	726861	.	-	0	ID=SHZ1654_002432-T1.cds;Parent=SHZ1654_002432-T1;
contig_787	mixed	CDS	726030	726102	.	-	0	ID=SHZ1654_002432-T1.cds;Parent=SHZ1654_002432-T1;
contig_787	mixed	CDS	725589	725946	.	-	2	ID=SHZ1654_002432-T1.cds;Parent=SHZ1654_002432-T1;
contig_787	mixed	CDS	725376	725451	.	-	1	ID=SHZ1654_002432-T1.cds;Parent=SHZ1654_002432-T1;
contig_787	mixed	gene	729973	735141	.	+	.	ID=SHZ1654_002433;
contig_787	mixed	mRNA	729973	735141	.	+	.	ID=SHZ1654_002433-T1;Parent=SHZ1654_002433;product=hypothetical protein;Ontology_term=GO:0003755,GO:0000413,GO:0006457;Dbxref=InterPro:IPR029000,InterPro:IPR002130,InterPro:IPR020892,PFAM:PF00160,InterPro:IPR024936;EC_number=5.2.1.8;note=COG:O,EggNog:ENOG503GAUA;
contig_787	mixed	exon	729973	730035	.	+	.	ID=SHZ1654_002433-T1.exon1;Parent=SHZ1654_002433-T1;
contig_787	mixed	exon	730440	730518	.	+	.	ID=SHZ1654_002433-T1.exon2;Parent=SHZ1654_002433-T1;
contig_787	mixed	exon	733411	733458	.	+	.	ID=SHZ1654_002433-T1.exon3;Parent=SHZ1654_002433-T1;
contig_787	mixed	exon	733557	733580	.	+	.	ID=SHZ1654_002433-T1.exon4;Parent=SHZ1654_002433-T1;
contig_787	mixed	exon	733812	733994	.	+	.	ID=SHZ1654_002433-T1.exon5;Parent=SHZ1654_002433-T1;
contig_787	mixed	exon	734126	734201	.	+	.	ID=SHZ1654_002433-T1.exon6;Parent=SHZ1654_002433-T1;
contig_787	mixed	exon	735003	735141	.	+	.	ID=SHZ1654_002433-T1.exon7;Parent=SHZ1654_002433-T1;
contig_787	mixed	CDS	729973	730035	.	+	0	ID=SHZ1654_002433-T1.cds;Parent=SHZ1654_002433-T1;
contig_787	mixed	CDS	730440	730518	.	+	0	ID=SHZ1654_002433-T1.cds;Parent=SHZ1654_002433-T1;
contig_787	mixed	CDS	733411	733458	.	+	2	ID=SHZ1654_002433-T1.cds;Parent=SHZ1654_002433-T1;
contig_787	mixed	CDS	733557	733580	.	+	2	ID=SHZ1654_002433-T1.cds;Parent=SHZ1654_002433-T1;
contig_787	mixed	CDS	733812	733994	.	+	2	ID=SHZ1654_002433-T1.cds;Parent=SHZ1654_002433-T1;
contig_787	mixed	CDS	734126	734201	.	+	2	ID=SHZ1654_002433-T1.cds;Parent=SHZ1654_002433-T1;
contig_787	mixed	CDS	735003	735141	.	+	1	ID=SHZ1654_002433-T1.cds;Parent=SHZ1654_002433-T1;
contig_787	mixed	gene	741792	742169	.	-	.	ID=SHZ1654_002434;
contig_787	mixed	mRNA	741792	742169	.	-	.	ID=SHZ1654_002434-T1;Parent=SHZ1654_002434;product=hypothetical protein;Ontology_term=GO:0042753;Dbxref=InterPro:IPR009741,PFAM:PF07011,InterPro:IPR040462;note=COG:C,EggNog:ENOG503GK55;
contig_787	mixed	exon	741792	742169	.	-	.	ID=SHZ1654_002434-T1.exon1;Parent=SHZ1654_002434-T1;
contig_787	mixed	CDS	741792	742169	.	-	0	ID=SHZ1654_002434-T1.cds;Parent=SHZ1654_002434-T1;
contig_787	mixed	gene	743422	754336	.	-	.	ID=SHZ1654_002435;
contig_787	mixed	mRNA	743422	754336	.	-	.	ID=SHZ1654_002435-T1;Parent=SHZ1654_002435;product=hypothetical protein;Dbxref=InterPro:IPR013899,InterPro:IPR002625,InterPro:IPR041801,PFAM:PF08590,InterPro:IPR036063;note=COG:L,EggNog:ENOG503G9H1;
contig_787	mixed	exon	753829	754336	.	-	.	ID=SHZ1654_002435-T1.exon1;Parent=SHZ1654_002435-T1;
contig_787	mixed	exon	751972	751997	.	-	.	ID=SHZ1654_002435-T1.exon2;Parent=SHZ1654_002435-T1;
contig_787	mixed	exon	750891	751004	.	-	.	ID=SHZ1654_002435-T1.exon3;Parent=SHZ1654_002435-T1;
contig_787	mixed	exon	749712	749797	.	-	.	ID=SHZ1654_002435-T1.exon4;Parent=SHZ1654_002435-T1;
contig_787	mixed	exon	748301	748533	.	-	.	ID=SHZ1654_002435-T1.exon5;Parent=SHZ1654_002435-T1;
contig_787	mixed	exon	747322	747398	.	-	.	ID=SHZ1654_002435-T1.exon6;Parent=SHZ1654_002435-T1;
contig_787	mixed	exon	747152	747208	.	-	.	ID=SHZ1654_002435-T1.exon7;Parent=SHZ1654_002435-T1;
contig_787	mixed	exon	745267	745334	.	-	.	ID=SHZ1654_002435-T1.exon8;Parent=SHZ1654_002435-T1;
contig_787	mixed	exon	745056	745162	.	-	.	ID=SHZ1654_002435-T1.exon9;Parent=SHZ1654_002435-T1;
contig_787	mixed	exon	744843	744913	.	-	.	ID=SHZ1654_002435-T1.exon10;Parent=SHZ1654_002435-T1;
contig_787	mixed	exon	743422	743544	.	-	.	ID=SHZ1654_002435-T1.exon11;Parent=SHZ1654_002435-T1;
contig_787	mixed	CDS	753829	754336	.	-	0	ID=SHZ1654_002435-T1.cds;Parent=SHZ1654_002435-T1;
contig_787	mixed	CDS	751972	751997	.	-	2	ID=SHZ1654_002435-T1.cds;Parent=SHZ1654_002435-T1;
contig_787	mixed	CDS	750891	751004	.	-	0	ID=SHZ1654_002435-T1.cds;Parent=SHZ1654_002435-T1;
contig_787	mixed	CDS	749712	749797	.	-	0	ID=SHZ1654_002435-T1.cds;Parent=SHZ1654_002435-T1;
contig_787	mixed	CDS	748301	748533	.	-	1	ID=SHZ1654_002435-T1.cds;Parent=SHZ1654_002435-T1;
contig_787	mixed	CDS	747322	747398	.	-	2	ID=SHZ1654_002435-T1.cds;Parent=SHZ1654_002435-T1;
contig_787	mixed	CDS	747152	747208	.	-	0	ID=SHZ1654_002435-T1.cds;Parent=SHZ1654_002435-T1;
contig_787	mixed	CDS	745267	745334	.	-	0	ID=SHZ1654_002435-T1.cds;Parent=SHZ1654_002435-T1;
contig_787	mixed	CDS	745056	745162	.	-	1	ID=SHZ1654_002435-T1.cds;Parent=SHZ1654_002435-T1;
contig_787	mixed	CDS	744843	744913	.	-	2	ID=SHZ1654_002435-T1.cds;Parent=SHZ1654_002435-T1;
contig_787	mixed	CDS	743422	743544	.	-	0	ID=SHZ1654_002435-T1.cds;Parent=SHZ1654_002435-T1;
contig_787	mixed	gene	757151	759181	.	-	.	ID=SHZ1654_002436;
contig_787	mixed	mRNA	757151	759181	.	-	.	ID=SHZ1654_002436-T1;Parent=SHZ1654_002436;product=hypothetical protein;Ontology_term=GO:0019140,GO:0016773,GO:0005524,GO:0010264;Dbxref=InterPro:IPR011611,InterPro:IPR029056,InterPro:IPR002173,InterPro:IPR031094;EC_number=2.7.1.64;note=EggNog:ENOG503G8Q3,COG:G;
contig_787	mixed	exon	758324	759181	.	-	.	ID=SHZ1654_002436-T1.exon1;Parent=SHZ1654_002436-T1;
contig_787	mixed	exon	757151	757438	.	-	.	ID=SHZ1654_002436-T1.exon2;Parent=SHZ1654_002436-T1;
contig_787	mixed	CDS	758324	759181	.	-	0	ID=SHZ1654_002436-T1.cds;Parent=SHZ1654_002436-T1;
contig_787	mixed	CDS	757151	757438	.	-	0	ID=SHZ1654_002436-T1.cds;Parent=SHZ1654_002436-T1;
contig_787	mixed	gene	768467	771033	.	+	.	ID=SHZ1654_002437;Name=CAX3;
contig_787	mixed	mRNA	768467	771033	.	+	.	ID=SHZ1654_002437-T1;Parent=SHZ1654_002437;product=Vacuolar cation/proton exchanger 3;Ontology_term=GO:0006812,GO:0006816,GO:0055085,GO:0016021,GO:0008324,GO:0015369;Dbxref=PFAM:PF01699,InterPro:IPR004713,InterPro:IPR004837,InterPro:IPR004798,InterPro:IPR044880;note=EggNog:ENOG503GCCE,COG:P;
contig_787	mixed	exon	768467	768736	.	+	.	ID=SHZ1654_002437-T1.exon1;Parent=SHZ1654_002437-T1;
contig_787	mixed	exon	768896	768963	.	+	.	ID=SHZ1654_002437-T1.exon2;Parent=SHZ1654_002437-T1;
contig_787	mixed	exon	769070	769098	.	+	.	ID=SHZ1654_002437-T1.exon3;Parent=SHZ1654_002437-T1;
contig_787	mixed	exon	769354	769550	.	+	.	ID=SHZ1654_002437-T1.exon4;Parent=SHZ1654_002437-T1;
contig_787	mixed	exon	769646	769858	.	+	.	ID=SHZ1654_002437-T1.exon5;Parent=SHZ1654_002437-T1;
contig_787	mixed	exon	769976	770095	.	+	.	ID=SHZ1654_002437-T1.exon6;Parent=SHZ1654_002437-T1;
contig_787	mixed	exon	770226	770342	.	+	.	ID=SHZ1654_002437-T1.exon7;Parent=SHZ1654_002437-T1;
contig_787	mixed	exon	770428	770481	.	+	.	ID=SHZ1654_002437-T1.exon8;Parent=SHZ1654_002437-T1;
contig_787	mixed	exon	770568	770684	.	+	.	ID=SHZ1654_002437-T1.exon9;Parent=SHZ1654_002437-T1;
contig_787	mixed	exon	770783	770876	.	+	.	ID=SHZ1654_002437-T1.exon10;Parent=SHZ1654_002437-T1;
contig_787	mixed	exon	770972	771033	.	+	.	ID=SHZ1654_002437-T1.exon11;Parent=SHZ1654_002437-T1;
contig_787	mixed	CDS	768467	768736	.	+	0	ID=SHZ1654_002437-T1.cds;Parent=SHZ1654_002437-T1;
contig_787	mixed	CDS	768896	768963	.	+	0	ID=SHZ1654_002437-T1.cds;Parent=SHZ1654_002437-T1;
contig_787	mixed	CDS	769070	769098	.	+	1	ID=SHZ1654_002437-T1.cds;Parent=SHZ1654_002437-T1;
contig_787	mixed	CDS	769354	769550	.	+	2	ID=SHZ1654_002437-T1.cds;Parent=SHZ1654_002437-T1;
contig_787	mixed	CDS	769646	769858	.	+	0	ID=SHZ1654_002437-T1.cds;Parent=SHZ1654_002437-T1;
contig_787	mixed	CDS	769976	770095	.	+	0	ID=SHZ1654_002437-T1.cds;Parent=SHZ1654_002437-T1;
contig_787	mixed	CDS	770226	770342	.	+	0	ID=SHZ1654_002437-T1.cds;Parent=SHZ1654_002437-T1;
contig_787	mixed	CDS	770428	770481	.	+	0	ID=SHZ1654_002437-T1.cds;Parent=SHZ1654_002437-T1;
contig_787	mixed	CDS	770568	770684	.	+	0	ID=SHZ1654_002437-T1.cds;Parent=SHZ1654_002437-T1;
contig_787	mixed	CDS	770783	770876	.	+	0	ID=SHZ1654_002437-T1.cds;Parent=SHZ1654_002437-T1;
contig_787	mixed	CDS	770972	771033	.	+	2	ID=SHZ1654_002437-T1.cds;Parent=SHZ1654_002437-T1;
contig_787	mixed	gene	773236	774829	.	+	.	ID=SHZ1654_002438;
contig_787	mixed	mRNA	773236	774829	.	+	.	ID=SHZ1654_002438-T1;Parent=SHZ1654_002438;product=hypothetical protein;Dbxref=InterPro:IPR036291;EC_number=1.3.1.3;note=EggNog:ENOG503GBX2,COG:S;
contig_787	mixed	exon	773236	773344	.	+	.	ID=SHZ1654_002438-T1.exon1;Parent=SHZ1654_002438-T1;
contig_787	mixed	exon	773718	774829	.	+	.	ID=SHZ1654_002438-T1.exon2;Parent=SHZ1654_002438-T1;
contig_787	mixed	CDS	773236	773344	.	+	0	ID=SHZ1654_002438-T1.cds;Parent=SHZ1654_002438-T1;
contig_787	mixed	CDS	773718	774829	.	+	2	ID=SHZ1654_002438-T1.cds;Parent=SHZ1654_002438-T1;
contig_787	mixed	gene	775354	788575	.	-	.	ID=SHZ1654_002439;Name=ABCG31;
contig_787	mixed	mRNA	775354	788575	.	-	.	ID=SHZ1654_002439-T1;Parent=SHZ1654_002439;product=ABC transporter G member 31;Ontology_term=GO:0140359,GO:0005524,GO:0016020;Dbxref=InterPro:IPR043926,PFAM:PF00005,InterPro:IPR027417,InterPro:IPR034003,PFAM:PF01061,InterPro:IPR003593,InterPro:IPR003439,InterPro:IPR013525,PFAM:PF08370,PFAM:PF14510,InterPro:IPR029481,InterPro:IPR013581;note=EggNog:ENOG503G8YT,COG:Q;
contig_787	mixed	exon	788250	788575	.	-	.	ID=SHZ1654_002439-T1.exon1;Parent=SHZ1654_002439-T1;
contig_787	mixed	exon	787803	787923	.	-	.	ID=SHZ1654_002439-T1.exon2;Parent=SHZ1654_002439-T1;
contig_787	mixed	exon	787429	787517	.	-	.	ID=SHZ1654_002439-T1.exon3;Parent=SHZ1654_002439-T1;
contig_787	mixed	exon	787198	787282	.	-	.	ID=SHZ1654_002439-T1.exon4;Parent=SHZ1654_002439-T1;
contig_787	mixed	exon	784858	785020	.	-	.	ID=SHZ1654_002439-T1.exon5;Parent=SHZ1654_002439-T1;
contig_787	mixed	exon	783853	783929	.	-	.	ID=SHZ1654_002439-T1.exon6;Parent=SHZ1654_002439-T1;
contig_787	mixed	exon	783616	783760	.	-	.	ID=SHZ1654_002439-T1.exon7;Parent=SHZ1654_002439-T1;
contig_787	mixed	exon	782640	782941	.	-	.	ID=SHZ1654_002439-T1.exon8;Parent=SHZ1654_002439-T1;
contig_787	mixed	exon	782289	782570	.	-	.	ID=SHZ1654_002439-T1.exon9;Parent=SHZ1654_002439-T1;
contig_787	mixed	exon	781355	781671	.	-	.	ID=SHZ1654_002439-T1.exon10;Parent=SHZ1654_002439-T1;
contig_787	mixed	exon	781089	781249	.	-	.	ID=SHZ1654_002439-T1.exon11;Parent=SHZ1654_002439-T1;
contig_787	mixed	exon	780913	781016	.	-	.	ID=SHZ1654_002439-T1.exon12;Parent=SHZ1654_002439-T1;
contig_787	mixed	exon	780601	780757	.	-	.	ID=SHZ1654_002439-T1.exon13;Parent=SHZ1654_002439-T1;
contig_787	mixed	exon	780421	780468	.	-	.	ID=SHZ1654_002439-T1.exon14;Parent=SHZ1654_002439-T1;
contig_787	mixed	exon	780159	780271	.	-	.	ID=SHZ1654_002439-T1.exon15;Parent=SHZ1654_002439-T1;
contig_787	mixed	exon	779731	780063	.	-	.	ID=SHZ1654_002439-T1.exon16;Parent=SHZ1654_002439-T1;
contig_787	mixed	exon	779339	779629	.	-	.	ID=SHZ1654_002439-T1.exon17;Parent=SHZ1654_002439-T1;
contig_787	mixed	exon	779158	779241	.	-	.	ID=SHZ1654_002439-T1.exon18;Parent=SHZ1654_002439-T1;
contig_787	mixed	exon	778165	778298	.	-	.	ID=SHZ1654_002439-T1.exon19;Parent=SHZ1654_002439-T1;
contig_787	mixed	exon	777817	778044	.	-	.	ID=SHZ1654_002439-T1.exon20;Parent=SHZ1654_002439-T1;
contig_787	mixed	exon	777018	777189	.	-	.	ID=SHZ1654_002439-T1.exon21;Parent=SHZ1654_002439-T1;
contig_787	mixed	exon	776840	776927	.	-	.	ID=SHZ1654_002439-T1.exon22;Parent=SHZ1654_002439-T1;
contig_787	mixed	exon	775950	776116	.	-	.	ID=SHZ1654_002439-T1.exon23;Parent=SHZ1654_002439-T1;
contig_787	mixed	exon	775354	775620	.	-	.	ID=SHZ1654_002439-T1.exon24;Parent=SHZ1654_002439-T1;
contig_787	mixed	CDS	788250	788575	.	-	0	ID=SHZ1654_002439-T1.cds;Parent=SHZ1654_002439-T1;
contig_787	mixed	CDS	787803	787923	.	-	1	ID=SHZ1654_002439-T1.cds;Parent=SHZ1654_002439-T1;
contig_787	mixed	CDS	787429	787517	.	-	0	ID=SHZ1654_002439-T1.cds;Parent=SHZ1654_002439-T1;
contig_787	mixed	CDS	787198	787282	.	-	1	ID=SHZ1654_002439-T1.cds;Parent=SHZ1654_002439-T1;
contig_787	mixed	CDS	784858	785020	.	-	0	ID=SHZ1654_002439-T1.cds;Parent=SHZ1654_002439-T1;
contig_787	mixed	CDS	783853	783929	.	-	2	ID=SHZ1654_002439-T1.cds;Parent=SHZ1654_002439-T1;
contig_787	mixed	CDS	783616	783760	.	-	0	ID=SHZ1654_002439-T1.cds;Parent=SHZ1654_002439-T1;
contig_787	mixed	CDS	782640	782941	.	-	2	ID=SHZ1654_002439-T1.cds;Parent=SHZ1654_002439-T1;
contig_787	mixed	CDS	782289	782570	.	-	0	ID=SHZ1654_002439-T1.cds;Parent=SHZ1654_002439-T1;
contig_787	mixed	CDS	781355	781671	.	-	0	ID=SHZ1654_002439-T1.cds;Parent=SHZ1654_002439-T1;
contig_787	mixed	CDS	781089	781249	.	-	1	ID=SHZ1654_002439-T1.cds;Parent=SHZ1654_002439-T1;
contig_787	mixed	CDS	780913	781016	.	-	2	ID=SHZ1654_002439-T1.cds;Parent=SHZ1654_002439-T1;
contig_787	mixed	CDS	780601	780757	.	-	0	ID=SHZ1654_002439-T1.cds;Parent=SHZ1654_002439-T1;
contig_787	mixed	CDS	780421	780468	.	-	2	ID=SHZ1654_002439-T1.cds;Parent=SHZ1654_002439-T1;
contig_787	mixed	CDS	780159	780271	.	-	2	ID=SHZ1654_002439-T1.cds;Parent=SHZ1654_002439-T1;
contig_787	mixed	CDS	779731	780063	.	-	0	ID=SHZ1654_002439-T1.cds;Parent=SHZ1654_002439-T1;
contig_787	mixed	CDS	779339	779629	.	-	0	ID=SHZ1654_002439-T1.cds;Parent=SHZ1654_002439-T1;
contig_787	mixed	CDS	779158	779241	.	-	0	ID=SHZ1654_002439-T1.cds;Parent=SHZ1654_002439-T1;
contig_787	mixed	CDS	778165	778298	.	-	0	ID=SHZ1654_002439-T1.cds;Parent=SHZ1654_002439-T1;
contig_787	mixed	CDS	777817	778044	.	-	1	ID=SHZ1654_002439-T1.cds;Parent=SHZ1654_002439-T1;
contig_787	mixed	CDS	777018	777189	.	-	1	ID=SHZ1654_002439-T1.cds;Parent=SHZ1654_002439-T1;
contig_787	mixed	CDS	776840	776927	.	-	0	ID=SHZ1654_002439-T1.cds;Parent=SHZ1654_002439-T1;
contig_787	mixed	CDS	775950	776116	.	-	2	ID=SHZ1654_002439-T1.cds;Parent=SHZ1654_002439-T1;
contig_787	mixed	CDS	775354	775620	.	-	0	ID=SHZ1654_002439-T1.cds;Parent=SHZ1654_002439-T1;
contig_787	mixed	gene	808722	813710	.	-	.	ID=SHZ1654_002440;Name=DDB2;
contig_787	mixed	mRNA	808722	813710	.	-	.	ID=SHZ1654_002440-T1;Parent=SHZ1654_002440;product=DNA damage-binding protein 2;Ontology_term=GO:0003684,GO:0005515,GO:0080008,GO:0005634,GO:0006281;Dbxref=InterPro:IPR015943,InterPro:IPR001680,PFAM:PF00400,InterPro:IPR033312,InterPro:IPR036322;note=COG:S,EggNog:ENOG503GB40,BUSCO:EOG093606VV;
contig_787	mixed	exon	813477	813710	.	-	.	ID=SHZ1654_002440-T1.exon1;Parent=SHZ1654_002440-T1;
contig_787	mixed	exon	813294	813384	.	-	.	ID=SHZ1654_002440-T1.exon2;Parent=SHZ1654_002440-T1;
contig_787	mixed	exon	812824	812951	.	-	.	ID=SHZ1654_002440-T1.exon3;Parent=SHZ1654_002440-T1;
contig_787	mixed	exon	812447	812569	.	-	.	ID=SHZ1654_002440-T1.exon4;Parent=SHZ1654_002440-T1;
contig_787	mixed	exon	812247	812335	.	-	.	ID=SHZ1654_002440-T1.exon5;Parent=SHZ1654_002440-T1;
contig_787	mixed	exon	811995	812115	.	-	.	ID=SHZ1654_002440-T1.exon6;Parent=SHZ1654_002440-T1;
contig_787	mixed	exon	811205	811296	.	-	.	ID=SHZ1654_002440-T1.exon7;Parent=SHZ1654_002440-T1;
contig_787	mixed	exon	810497	810626	.	-	.	ID=SHZ1654_002440-T1.exon8;Parent=SHZ1654_002440-T1;
contig_787	mixed	exon	810008	810256	.	-	.	ID=SHZ1654_002440-T1.exon9;Parent=SHZ1654_002440-T1;
contig_787	mixed	exon	809715	809911	.	-	.	ID=SHZ1654_002440-T1.exon10;Parent=SHZ1654_002440-T1;
contig_787	mixed	exon	808722	808947	.	-	.	ID=SHZ1654_002440-T1.exon11;Parent=SHZ1654_002440-T1;
contig_787	mixed	CDS	813477	813710	.	-	0	ID=SHZ1654_002440-T1.cds;Parent=SHZ1654_002440-T1;
contig_787	mixed	CDS	813294	813384	.	-	0	ID=SHZ1654_002440-T1.cds;Parent=SHZ1654_002440-T1;
contig_787	mixed	CDS	812824	812951	.	-	2	ID=SHZ1654_002440-T1.cds;Parent=SHZ1654_002440-T1;
contig_787	mixed	CDS	812447	812569	.	-	0	ID=SHZ1654_002440-T1.cds;Parent=SHZ1654_002440-T1;
contig_787	mixed	CDS	812247	812335	.	-	0	ID=SHZ1654_002440-T1.cds;Parent=SHZ1654_002440-T1;
contig_787	mixed	CDS	811995	812115	.	-	1	ID=SHZ1654_002440-T1.cds;Parent=SHZ1654_002440-T1;
contig_787	mixed	CDS	811205	811296	.	-	0	ID=SHZ1654_002440-T1.cds;Parent=SHZ1654_002440-T1;
contig_787	mixed	CDS	810497	810626	.	-	1	ID=SHZ1654_002440-T1.cds;Parent=SHZ1654_002440-T1;
contig_787	mixed	CDS	810008	810256	.	-	0	ID=SHZ1654_002440-T1.cds;Parent=SHZ1654_002440-T1;
contig_787	mixed	CDS	809715	809911	.	-	0	ID=SHZ1654_002440-T1.cds;Parent=SHZ1654_002440-T1;
contig_787	mixed	CDS	808722	808947	.	-	1	ID=SHZ1654_002440-T1.cds;Parent=SHZ1654_002440-T1;
contig_787	mixed	gene	814089	816257	.	+	.	ID=SHZ1654_002441;
contig_787	mixed	mRNA	814089	816257	.	+	.	ID=SHZ1654_002441-T1;Parent=SHZ1654_002441;product=hypothetical protein;Ontology_term=GO:0016765;Dbxref=InterPro:IPR036424,InterPro:IPR001441,PFAM:PF01255,InterPro:IPR018520;EC_number=2.5.1.87;note=EggNog:ENOG503GAJR,COG:I;
contig_787	mixed	exon	814089	814511	.	+	.	ID=SHZ1654_002441-T1.exon1;Parent=SHZ1654_002441-T1;
contig_787	mixed	exon	814611	814678	.	+	.	ID=SHZ1654_002441-T1.exon2;Parent=SHZ1654_002441-T1;
contig_787	mixed	exon	815813	816257	.	+	.	ID=SHZ1654_002441-T1.exon3;Parent=SHZ1654_002441-T1;
contig_787	mixed	CDS	814089	814511	.	+	0	ID=SHZ1654_002441-T1.cds;Parent=SHZ1654_002441-T1;
contig_787	mixed	CDS	814611	814678	.	+	0	ID=SHZ1654_002441-T1.cds;Parent=SHZ1654_002441-T1;
contig_787	mixed	CDS	815813	816257	.	+	1	ID=SHZ1654_002441-T1.cds;Parent=SHZ1654_002441-T1;
contig_787	mixed	gene	816627	821042	.	+	.	ID=SHZ1654_002442;Name=AIRP2_1;
contig_787	mixed	mRNA	816627	821042	.	+	.	ID=SHZ1654_002442-T1;Parent=SHZ1654_002442;product=E3 ubiquitin-protein ligase airp2;Ontology_term=GO:0046872;Dbxref=PFAM:PF13639,PFAM:PF13923,InterPro:IPR001841,InterPro:IPR018957,InterPro:IPR017907,InterPro:IPR013083,PFAM:PF14634,PFAM:PF14447,PFAM:PF13920,PFAM:PF00097;note=COG:O,EggNog:ENOG503GCZI;
contig_787	mixed	exon	816627	816676	.	+	.	ID=SHZ1654_002442-T1.exon1;Parent=SHZ1654_002442-T1;
contig_787	mixed	exon	818597	818674	.	+	.	ID=SHZ1654_002442-T1.exon2;Parent=SHZ1654_002442-T1;
contig_787	mixed	exon	819517	819667	.	+	.	ID=SHZ1654_002442-T1.exon3;Parent=SHZ1654_002442-T1;
contig_787	mixed	exon	819800	819866	.	+	.	ID=SHZ1654_002442-T1.exon4;Parent=SHZ1654_002442-T1;
contig_787	mixed	exon	820013	820250	.	+	.	ID=SHZ1654_002442-T1.exon5;Parent=SHZ1654_002442-T1;
contig_787	mixed	exon	820832	821042	.	+	.	ID=SHZ1654_002442-T1.exon6;Parent=SHZ1654_002442-T1;
contig_787	mixed	CDS	816627	816676	.	+	0	ID=SHZ1654_002442-T1.cds;Parent=SHZ1654_002442-T1;
contig_787	mixed	CDS	818597	818674	.	+	1	ID=SHZ1654_002442-T1.cds;Parent=SHZ1654_002442-T1;
contig_787	mixed	CDS	819517	819667	.	+	1	ID=SHZ1654_002442-T1.cds;Parent=SHZ1654_002442-T1;
contig_787	mixed	CDS	819800	819866	.	+	0	ID=SHZ1654_002442-T1.cds;Parent=SHZ1654_002442-T1;
contig_787	mixed	CDS	820013	820250	.	+	2	ID=SHZ1654_002442-T1.cds;Parent=SHZ1654_002442-T1;
contig_787	mixed	CDS	820832	821042	.	+	1	ID=SHZ1654_002442-T1.cds;Parent=SHZ1654_002442-T1;
contig_787	mixed	gene	821490	823010	.	-	.	ID=SHZ1654_002443;Name=AMT13;
contig_787	mixed	mRNA	821490	823010	.	-	.	ID=SHZ1654_002443-T1;Parent=SHZ1654_002443;product=Thioredoxin amt13;Ontology_term=GO:0016020,GO:0008519,GO:0072488;Dbxref=InterPro:IPR001905,InterPro:IPR024041,InterPro:IPR029020,PFAM:PF00909,InterPro:IPR018047;note=COG:P,EggNog:ENOG503GF1W;
contig_787	mixed	exon	821490	823010	.	-	.	ID=SHZ1654_002443-T1.exon1;Parent=SHZ1654_002443-T1;
contig_787	mixed	CDS	821490	823010	.	-	0	ID=SHZ1654_002443-T1.cds;Parent=SHZ1654_002443-T1;
contig_787	mixed	gene	823887	828714	.	-	.	ID=SHZ1654_002444;Name=NPC1_1;
contig_787	mixed	mRNA	823887	828714	.	-	.	ID=SHZ1654_002444-T1;Parent=SHZ1654_002444;product=NPC intracellular cholesterol transporter 1;Ontology_term=GO:0016788;Dbxref=PFAM:PF04185,InterPro:IPR007312,InterPro:IPR017850;EC_number=3.1.4.3;note=COG:M,EggNog:ENOG503GH2N;
contig_787	mixed	exon	827616	828714	.	-	.	ID=SHZ1654_002444-T1.exon1;Parent=SHZ1654_002444-T1;
contig_787	mixed	exon	824793	824969	.	-	.	ID=SHZ1654_002444-T1.exon2;Parent=SHZ1654_002444-T1;
contig_787	mixed	exon	823887	824209	.	-	.	ID=SHZ1654_002444-T1.exon3;Parent=SHZ1654_002444-T1;
contig_787	mixed	CDS	827616	828714	.	-	0	ID=SHZ1654_002444-T1.cds;Parent=SHZ1654_002444-T1;
contig_787	mixed	CDS	824793	824969	.	-	2	ID=SHZ1654_002444-T1.cds;Parent=SHZ1654_002444-T1;
contig_787	mixed	CDS	823887	824209	.	-	2	ID=SHZ1654_002444-T1.cds;Parent=SHZ1654_002444-T1;
contig_787	mixed	gene	829636	834339	.	-	.	ID=SHZ1654_002445;Name=VLN1_1;
contig_787	mixed	mRNA	829636	834339	.	-	.	ID=SHZ1654_002445-T1;Parent=SHZ1654_002445;product=actin filament capping;Ontology_term=GO:0051015,GO:0003779,GO:0007010;Dbxref=InterPro:IPR003128,PFAM:PF02209,InterPro:IPR007123,InterPro:IPR007122,InterPro:IPR036886,PFAM:PF00626,InterPro:IPR029006;note=COG:Z,EggNog:ENOG503GF6C;
contig_787	mixed	exon	834262	834339	.	-	.	ID=SHZ1654_002445-T1.exon1;Parent=SHZ1654_002445-T1;
contig_787	mixed	exon	832806	832946	.	-	.	ID=SHZ1654_002445-T1.exon2;Parent=SHZ1654_002445-T1;
contig_787	mixed	exon	832177	832302	.	-	.	ID=SHZ1654_002445-T1.exon3;Parent=SHZ1654_002445-T1;
contig_787	mixed	exon	831661	831723	.	-	.	ID=SHZ1654_002445-T1.exon4;Parent=SHZ1654_002445-T1;
contig_787	mixed	exon	830763	830982	.	-	.	ID=SHZ1654_002445-T1.exon5;Parent=SHZ1654_002445-T1;
contig_787	mixed	exon	829989	830170	.	-	.	ID=SHZ1654_002445-T1.exon6;Parent=SHZ1654_002445-T1;
contig_787	mixed	exon	829636	829749	.	-	.	ID=SHZ1654_002445-T1.exon7;Parent=SHZ1654_002445-T1;
contig_787	mixed	CDS	834262	834339	.	-	0	ID=SHZ1654_002445-T1.cds;Parent=SHZ1654_002445-T1;
contig_787	mixed	CDS	832806	832946	.	-	0	ID=SHZ1654_002445-T1.cds;Parent=SHZ1654_002445-T1;
contig_787	mixed	CDS	832177	832302	.	-	0	ID=SHZ1654_002445-T1.cds;Parent=SHZ1654_002445-T1;
contig_787	mixed	CDS	831661	831723	.	-	0	ID=SHZ1654_002445-T1.cds;Parent=SHZ1654_002445-T1;
contig_787	mixed	CDS	830763	830982	.	-	0	ID=SHZ1654_002445-T1.cds;Parent=SHZ1654_002445-T1;
contig_787	mixed	CDS	829989	830170	.	-	2	ID=SHZ1654_002445-T1.cds;Parent=SHZ1654_002445-T1;
contig_787	mixed	CDS	829636	829749	.	-	0	ID=SHZ1654_002445-T1.cds;Parent=SHZ1654_002445-T1;
contig_787	mixed	gene	834340	844736	.	-	.	ID=SHZ1654_002446;Name=VLN1_2;
contig_787	mixed	mRNA	834340	844736	.	-	.	ID=SHZ1654_002446-T1;Parent=SHZ1654_002446;product=Villin-1;Ontology_term=GO:0051015,GO:0051014;Dbxref=InterPro:IPR030010,InterPro:IPR007123,InterPro:IPR007122,PFAM:PF00626,InterPro:IPR029006;note=COG:Z,EggNog:ENOG503GF6C;
contig_787	mixed	exon	844696	844736	.	-	.	ID=SHZ1654_002446-T1.exon1;Parent=SHZ1654_002446-T1;
contig_787	mixed	exon	844035	844134	.	-	.	ID=SHZ1654_002446-T1.exon2;Parent=SHZ1654_002446-T1;
contig_787	mixed	exon	843715	843783	.	-	.	ID=SHZ1654_002446-T1.exon3;Parent=SHZ1654_002446-T1;
contig_787	mixed	exon	840936	841172	.	-	.	ID=SHZ1654_002446-T1.exon4;Parent=SHZ1654_002446-T1;
contig_787	mixed	exon	840428	840605	.	-	.	ID=SHZ1654_002446-T1.exon5;Parent=SHZ1654_002446-T1;
contig_787	mixed	exon	840219	840351	.	-	.	ID=SHZ1654_002446-T1.exon6;Parent=SHZ1654_002446-T1;
contig_787	mixed	exon	839630	839795	.	-	.	ID=SHZ1654_002446-T1.exon7;Parent=SHZ1654_002446-T1;
contig_787	mixed	exon	838436	838586	.	-	.	ID=SHZ1654_002446-T1.exon8;Parent=SHZ1654_002446-T1;
contig_787	mixed	exon	838227	838312	.	-	.	ID=SHZ1654_002446-T1.exon9;Parent=SHZ1654_002446-T1;
contig_787	mixed	exon	837977	838132	.	-	.	ID=SHZ1654_002446-T1.exon10;Parent=SHZ1654_002446-T1;
contig_787	mixed	exon	837807	837875	.	-	.	ID=SHZ1654_002446-T1.exon11;Parent=SHZ1654_002446-T1;
contig_787	mixed	exon	835514	835651	.	-	.	ID=SHZ1654_002446-T1.exon12;Parent=SHZ1654_002446-T1;
contig_787	mixed	exon	834683	834811	.	-	.	ID=SHZ1654_002446-T1.exon13;Parent=SHZ1654_002446-T1;
contig_787	mixed	exon	834340	834570	.	-	.	ID=SHZ1654_002446-T1.exon14;Parent=SHZ1654_002446-T1;
contig_787	mixed	CDS	844696	844736	.	-	0	ID=SHZ1654_002446-T1.cds;Parent=SHZ1654_002446-T1;
contig_787	mixed	CDS	844035	844134	.	-	1	ID=SHZ1654_002446-T1.cds;Parent=SHZ1654_002446-T1;
contig_787	mixed	CDS	843715	843783	.	-	0	ID=SHZ1654_002446-T1.cds;Parent=SHZ1654_002446-T1;
contig_787	mixed	CDS	840936	841172	.	-	0	ID=SHZ1654_002446-T1.cds;Parent=SHZ1654_002446-T1;
contig_787	mixed	CDS	840428	840605	.	-	0	ID=SHZ1654_002446-T1.cds;Parent=SHZ1654_002446-T1;
contig_787	mixed	CDS	840219	840351	.	-	2	ID=SHZ1654_002446-T1.cds;Parent=SHZ1654_002446-T1;
contig_787	mixed	CDS	839630	839795	.	-	1	ID=SHZ1654_002446-T1.cds;Parent=SHZ1654_002446-T1;
contig_787	mixed	CDS	838436	838586	.	-	0	ID=SHZ1654_002446-T1.cds;Parent=SHZ1654_002446-T1;
contig_787	mixed	CDS	838227	838312	.	-	2	ID=SHZ1654_002446-T1.cds;Parent=SHZ1654_002446-T1;
contig_787	mixed	CDS	837977	838132	.	-	0	ID=SHZ1654_002446-T1.cds;Parent=SHZ1654_002446-T1;
contig_787	mixed	CDS	837807	837875	.	-	0	ID=SHZ1654_002446-T1.cds;Parent=SHZ1654_002446-T1;
contig_787	mixed	CDS	835514	835651	.	-	0	ID=SHZ1654_002446-T1.cds;Parent=SHZ1654_002446-T1;
contig_787	mixed	CDS	834683	834811	.	-	0	ID=SHZ1654_002446-T1.cds;Parent=SHZ1654_002446-T1;
contig_787	mixed	CDS	834340	834570	.	-	0	ID=SHZ1654_002446-T1.cds;Parent=SHZ1654_002446-T1;
contig_787	mixed	gene	850152	850662	.	+	.	ID=SHZ1654_002447;
contig_787	mixed	mRNA	850152	850662	.	+	.	ID=SHZ1654_002447-T1;Parent=SHZ1654_002447;product=hypothetical protein;EC_number=3.6.4.13;note=COG:A,EggNog:ENOG503G7NV;
contig_787	mixed	exon	850152	850214	.	+	.	ID=SHZ1654_002447-T1.exon1;Parent=SHZ1654_002447-T1;
contig_787	mixed	exon	850324	850662	.	+	.	ID=SHZ1654_002447-T1.exon2;Parent=SHZ1654_002447-T1;
contig_787	mixed	CDS	850152	850214	.	+	0	ID=SHZ1654_002447-T1.cds;Parent=SHZ1654_002447-T1;
contig_787	mixed	CDS	850324	850662	.	+	0	ID=SHZ1654_002447-T1.cds;Parent=SHZ1654_002447-T1;
contig_787	mixed	gene	850953	851495	.	+	.	ID=SHZ1654_002448;
contig_787	mixed	mRNA	850953	851495	.	+	.	ID=SHZ1654_002448-T1;Parent=SHZ1654_002448;product=hypothetical protein;
contig_787	mixed	exon	850953	851146	.	+	.	ID=SHZ1654_002448-T1.exon1;Parent=SHZ1654_002448-T1;
contig_787	mixed	exon	851231	851495	.	+	.	ID=SHZ1654_002448-T1.exon2;Parent=SHZ1654_002448-T1;
contig_787	mixed	CDS	850953	851146	.	+	0	ID=SHZ1654_002448-T1.cds;Parent=SHZ1654_002448-T1;
contig_787	mixed	CDS	851231	851495	.	+	1	ID=SHZ1654_002448-T1.cds;Parent=SHZ1654_002448-T1;
contig_787	mixed	gene	859436	861135	.	-	.	ID=SHZ1654_002449;
contig_787	mixed	mRNA	859436	861135	.	-	.	ID=SHZ1654_002449-T1;Parent=SHZ1654_002449;product=hypothetical protein;Ontology_term=GO:0020037,GO:0016705,GO:0004497,GO:0005506;Dbxref=PFAM:PF00067,InterPro:IPR017972,InterPro:IPR036396,InterPro:IPR001128,InterPro:IPR002401;EC_number=1.14.14;note=COG:Q,EggNog:ENOG503GF8G;
contig_787	mixed	exon	860191	861135	.	-	.	ID=SHZ1654_002449-T1.exon1;Parent=SHZ1654_002449-T1;
contig_787	mixed	exon	859436	860065	.	-	.	ID=SHZ1654_002449-T1.exon2;Parent=SHZ1654_002449-T1;
contig_787	mixed	CDS	860191	861135	.	-	0	ID=SHZ1654_002449-T1.cds;Parent=SHZ1654_002449-T1;
contig_787	mixed	CDS	859436	860065	.	-	0	ID=SHZ1654_002449-T1.cds;Parent=SHZ1654_002449-T1;
contig_787	mixed	gene	873785	875494	.	-	.	ID=SHZ1654_002450;
contig_787	mixed	mRNA	873785	875494	.	-	.	ID=SHZ1654_002450-T1;Parent=SHZ1654_002450;product=hypothetical protein;Ontology_term=GO:0020037,GO:0016705,GO:0004497,GO:0005506;Dbxref=PFAM:PF00067,InterPro:IPR017972,InterPro:IPR036396,InterPro:IPR001128,InterPro:IPR002401;EC_number=1.14.14;note=COG:Q,EggNog:ENOG503GF8G;
contig_787	mixed	exon	874550	875494	.	-	.	ID=SHZ1654_002450-T1.exon1;Parent=SHZ1654_002450-T1;
contig_787	mixed	exon	873785	874435	.	-	.	ID=SHZ1654_002450-T1.exon2;Parent=SHZ1654_002450-T1;
contig_787	mixed	CDS	874550	875494	.	-	0	ID=SHZ1654_002450-T1.cds;Parent=SHZ1654_002450-T1;
contig_787	mixed	CDS	873785	874435	.	-	0	ID=SHZ1654_002450-T1.cds;Parent=SHZ1654_002450-T1;
contig_787	mixed	gene	885946	886545	.	-	.	ID=SHZ1654_002451;
contig_787	mixed	mRNA	885946	886545	.	-	.	ID=SHZ1654_002451-T1;Parent=SHZ1654_002451;product=hypothetical protein;Ontology_term=GO:0020037,GO:0016705,GO:0004497,GO:0005506;Dbxref=InterPro:IPR036396,InterPro:IPR002403,InterPro:IPR001128,InterPro:IPR017972;EC_number=1.14.14;note=COG:Q,EggNog:ENOG503GF8G;
contig_787	mixed	exon	885946	886545	.	-	.	ID=SHZ1654_002451-T1.exon1;Parent=SHZ1654_002451-T1;
contig_787	mixed	CDS	885946	886545	.	-	0	ID=SHZ1654_002451-T1.cds;Parent=SHZ1654_002451-T1;
contig_787	mixed	gene	891959	896216	.	+	.	ID=SHZ1654_002452;
contig_787	mixed	mRNA	891959	896216	.	+	.	ID=SHZ1654_002452-T1;Parent=SHZ1654_002452;product=hypothetical protein;Ontology_term=GO:0046872,GO:0003676,GO:0003723,GO:0000398;Dbxref=PFAM:PF00076,InterPro:IPR000504,InterPro:IPR000571,PFAM:PF16367,InterPro:IPR036855,InterPro:IPR045844,PFAM:PF00642,InterPro:IPR035979,InterPro:IPR012677;note=COG:A,EggNog:ENOG503G9CC;
contig_787	mixed	exon	891959	892131	.	+	.	ID=SHZ1654_002452-T1.exon1;Parent=SHZ1654_002452-T1;
contig_787	mixed	exon	892286	892395	.	+	.	ID=SHZ1654_002452-T1.exon2;Parent=SHZ1654_002452-T1;
contig_787	mixed	exon	892492	892679	.	+	.	ID=SHZ1654_002452-T1.exon3;Parent=SHZ1654_002452-T1;
contig_787	mixed	exon	895398	896216	.	+	.	ID=SHZ1654_002452-T1.exon4;Parent=SHZ1654_002452-T1;
contig_787	mixed	CDS	891959	892131	.	+	0	ID=SHZ1654_002452-T1.cds;Parent=SHZ1654_002452-T1;
contig_787	mixed	CDS	892286	892395	.	+	1	ID=SHZ1654_002452-T1.cds;Parent=SHZ1654_002452-T1;
contig_787	mixed	CDS	892492	892679	.	+	2	ID=SHZ1654_002452-T1.cds;Parent=SHZ1654_002452-T1;
contig_787	mixed	CDS	895398	896216	.	+	0	ID=SHZ1654_002452-T1.cds;Parent=SHZ1654_002452-T1;
contig_787	mixed	gene	898308	900585	.	+	.	ID=SHZ1654_002453;
contig_787	mixed	mRNA	898308	900585	.	+	.	ID=SHZ1654_002453-T1;Parent=SHZ1654_002453;product=hypothetical protein;Ontology_term=GO:0004672,GO:0005524,GO:0006468;Dbxref=InterPro:IPR001245,InterPro:IPR008271,InterPro:IPR011009,PFAM:PF00069,PFAM:PF07714,InterPro:IPR000719,InterPro:IPR017441;EC_number=2.7.11.1;note=EggNog:ENOG50KOG1187,COG:T;
contig_787	mixed	exon	898308	898383	.	+	.	ID=SHZ1654_002453-T1.exon1;Parent=SHZ1654_002453-T1;
contig_787	mixed	exon	898713	898825	.	+	.	ID=SHZ1654_002453-T1.exon2;Parent=SHZ1654_002453-T1;
contig_787	mixed	exon	898970	899180	.	+	.	ID=SHZ1654_002453-T1.exon3;Parent=SHZ1654_002453-T1;
contig_787	mixed	exon	899389	899626	.	+	.	ID=SHZ1654_002453-T1.exon4;Parent=SHZ1654_002453-T1;
contig_787	mixed	exon	899730	899880	.	+	.	ID=SHZ1654_002453-T1.exon5;Parent=SHZ1654_002453-T1;
contig_787	mixed	exon	900232	900585	.	+	.	ID=SHZ1654_002453-T1.exon6;Parent=SHZ1654_002453-T1;
contig_787	mixed	CDS	898308	898383	.	+	0	ID=SHZ1654_002453-T1.cds;Parent=SHZ1654_002453-T1;
contig_787	mixed	CDS	898713	898825	.	+	2	ID=SHZ1654_002453-T1.cds;Parent=SHZ1654_002453-T1;
contig_787	mixed	CDS	898970	899180	.	+	0	ID=SHZ1654_002453-T1.cds;Parent=SHZ1654_002453-T1;
contig_787	mixed	CDS	899389	899626	.	+	2	ID=SHZ1654_002453-T1.cds;Parent=SHZ1654_002453-T1;
contig_787	mixed	CDS	899730	899880	.	+	1	ID=SHZ1654_002453-T1.cds;Parent=SHZ1654_002453-T1;
contig_787	mixed	CDS	900232	900585	.	+	0	ID=SHZ1654_002453-T1.cds;Parent=SHZ1654_002453-T1;
contig_787	mixed	gene	901386	903765	.	-	.	ID=SHZ1654_002454;Name=PCMPH33;
contig_787	mixed	mRNA	901386	903765	.	-	.	ID=SHZ1654_002454-T1;Parent=SHZ1654_002454;product=Pentatricopeptide repeat-containing protein At2g29760, chloroplastic;Ontology_term=GO:0008270,GO:0005515;Dbxref=InterPro:IPR046849,InterPro:IPR011990,InterPro:IPR032867,InterPro:IPR002885,InterPro:IPR046848,PFAM:PF13812,PFAM:PF13041,PFAM:PF01535,PFAM:PF14432;note=EggNog:ENOG503GD11,COG:S;
contig_787	mixed	exon	901589	903765	.	-	.	ID=SHZ1654_002454-T1.exon1;Parent=SHZ1654_002454-T1;
contig_787	mixed	exon	901386	901524	.	-	.	ID=SHZ1654_002454-T1.exon2;Parent=SHZ1654_002454-T1;
contig_787	mixed	CDS	901589	903765	.	-	0	ID=SHZ1654_002454-T1.cds;Parent=SHZ1654_002454-T1;
contig_787	mixed	CDS	901386	901524	.	-	1	ID=SHZ1654_002454-T1.cds;Parent=SHZ1654_002454-T1;
contig_787	mixed	gene	913898	915307	.	-	.	ID=SHZ1654_002455;
contig_787	mixed	mRNA	913898	915307	.	-	.	ID=SHZ1654_002455-T1;Parent=SHZ1654_002455;product=hypothetical protein;Ontology_term=GO:0008194;Dbxref=InterPro:IPR035595,InterPro:IPR002213;EC_number=2.4.1.218;note=EggNog:ENOG503G8WS,CAZy:GT1,COG:C,COG:G;
contig_787	mixed	exon	913898	915307	.	-	.	ID=SHZ1654_002455-T1.exon1;Parent=SHZ1654_002455-T1;
contig_787	mixed	CDS	913898	915307	.	-	0	ID=SHZ1654_002455-T1.cds;Parent=SHZ1654_002455-T1;
contig_787	mixed	gene	929322	929741	.	+	.	ID=SHZ1654_002456;
contig_787	mixed	mRNA	929322	929741	.	+	.	ID=SHZ1654_002456-T1;Parent=SHZ1654_002456;product=hypothetical protein;
contig_787	mixed	exon	929322	929440	.	+	.	ID=SHZ1654_002456-T1.exon1;Parent=SHZ1654_002456-T1;
contig_787	mixed	exon	929519	929741	.	+	.	ID=SHZ1654_002456-T1.exon2;Parent=SHZ1654_002456-T1;
contig_787	mixed	CDS	929322	929440	.	+	0	ID=SHZ1654_002456-T1.cds;Parent=SHZ1654_002456-T1;
contig_787	mixed	CDS	929519	929741	.	+	1	ID=SHZ1654_002456-T1.cds;Parent=SHZ1654_002456-T1;
contig_787	mixed	gene	932634	934070	.	-	.	ID=SHZ1654_002457;
contig_787	mixed	mRNA	932634	934070	.	-	.	ID=SHZ1654_002457-T1;Parent=SHZ1654_002457;product=hypothetical protein;Ontology_term=GO:0008194;Dbxref=InterPro:IPR035595,InterPro:IPR002213;EC_number=2.4.1.218;note=EggNog:ENOG503G8WS,CAZy:GT1,COG:C,COG:G;
contig_787	mixed	exon	932634	934070	.	-	.	ID=SHZ1654_002457-T1.exon1;Parent=SHZ1654_002457-T1;
contig_787	mixed	CDS	932634	934070	.	-	0	ID=SHZ1654_002457-T1.cds;Parent=SHZ1654_002457-T1;
contig_787	mixed	gene	956270	957493	.	-	.	ID=SHZ1654_002458;
contig_787	mixed	mRNA	956270	957493	.	-	.	ID=SHZ1654_002458-T1;Parent=SHZ1654_002458;product=hypothetical protein;Ontology_term=GO:0008194;Dbxref=InterPro:IPR035595,InterPro:IPR002213;EC_number=2.4.1.218;note=EggNog:ENOG503G8WS,CAZy:GT1,COG:C,COG:G;
contig_787	mixed	exon	956270	957493	.	-	.	ID=SHZ1654_002458-T1.exon1;Parent=SHZ1654_002458-T1;
contig_787	mixed	CDS	956270	957493	.	-	0	ID=SHZ1654_002458-T1.cds;Parent=SHZ1654_002458-T1;
contig_787	mixed	gene	960184	961713	.	-	.	ID=SHZ1654_002459;
contig_787	mixed	mRNA	960184	961713	.	-	.	ID=SHZ1654_002459-T1;Parent=SHZ1654_002459;product=hypothetical protein;Ontology_term=GO:0008194;Dbxref=InterPro:IPR035595,InterPro:IPR002213;EC_number=2.4.1.218;note=EggNog:ENOG503G8WS,CAZy:GT1,COG:C,COG:G;
contig_787	mixed	exon	960184	961713	.	-	.	ID=SHZ1654_002459-T1.exon1;Parent=SHZ1654_002459-T1;
contig_787	mixed	CDS	960184	961713	.	-	0	ID=SHZ1654_002459-T1.cds;Parent=SHZ1654_002459-T1;
contig_787	mixed	gene	963966	964702	.	-	.	ID=SHZ1654_002460;
contig_787	mixed	mRNA	963966	964702	.	-	.	ID=SHZ1654_002460-T1;Parent=SHZ1654_002460;product=hypothetical protein;EC_number=1.6.5.5;note=COG:C,EggNog:ENOG50KOG1197;
contig_787	mixed	exon	964418	964702	.	-	.	ID=SHZ1654_002460-T1.exon1;Parent=SHZ1654_002460-T1;
contig_787	mixed	exon	963966	964253	.	-	.	ID=SHZ1654_002460-T1.exon2;Parent=SHZ1654_002460-T1;
contig_787	mixed	CDS	964418	964702	.	-	0	ID=SHZ1654_002460-T1.cds;Parent=SHZ1654_002460-T1;
contig_787	mixed	CDS	963966	964253	.	-	0	ID=SHZ1654_002460-T1.cds;Parent=SHZ1654_002460-T1;
contig_787	mixed	gene	965491	966510	.	-	.	ID=SHZ1654_002461;
contig_787	mixed	mRNA	965491	966510	.	-	.	ID=SHZ1654_002461-T1;Parent=SHZ1654_002461;product=hypothetical protein;note=EggNog:ENOG503GXGV,COG:K;
contig_787	mixed	exon	966374	966510	.	-	.	ID=SHZ1654_002461-T1.exon1;Parent=SHZ1654_002461-T1;
contig_787	mixed	exon	965491	966229	.	-	.	ID=SHZ1654_002461-T1.exon2;Parent=SHZ1654_002461-T1;
contig_787	mixed	CDS	966374	966510	.	-	0	ID=SHZ1654_002461-T1.cds;Parent=SHZ1654_002461-T1;
contig_787	mixed	CDS	965491	966229	.	-	1	ID=SHZ1654_002461-T1.cds;Parent=SHZ1654_002461-T1;
contig_787	mixed	gene	980688	982265	.	-	.	ID=SHZ1654_002462;Name=PH1_1;
contig_787	mixed	mRNA	980688	982265	.	-	.	ID=SHZ1654_002462-T1;Parent=SHZ1654_002462;product=Fatty acid synthase subunit beta;Dbxref=InterPro:IPR001849,InterPro:IPR045188,PFAM:PF00169,InterPro:IPR011993;note=COG:T,EggNog:ENOG503GXCW;
contig_787	mixed	exon	982260	982265	.	-	.	ID=SHZ1654_002462-T1.exon1;Parent=SHZ1654_002462-T1;
contig_787	mixed	exon	980688	981125	.	-	.	ID=SHZ1654_002462-T1.exon2;Parent=SHZ1654_002462-T1;
contig_787	mixed	CDS	982260	982265	.	-	0	ID=SHZ1654_002462-T1.cds;Parent=SHZ1654_002462-T1;
contig_787	mixed	CDS	980688	981125	.	-	0	ID=SHZ1654_002462-T1.cds;Parent=SHZ1654_002462-T1;
contig_787	mixed	gene	982379	983951	.	-	.	ID=SHZ1654_002463;
contig_787	mixed	mRNA	982379	983951	.	-	.	ID=SHZ1654_002463-T1;Parent=SHZ1654_002463;product=hypothetical protein;Ontology_term=GO:0003955,GO:0010181,GO:0016491;Dbxref=InterPro:IPR005025,PFAM:PF03358,InterPro:IPR010089,PFAM:PF02525,InterPro:IPR029039,InterPro:IPR008254;EC_number=1.6.5.2;note=CAZy:AA6,COG:S,EggNog:ENOG503GEP2;
contig_787	mixed	exon	983926	983951	.	-	.	ID=SHZ1654_002463-T1.exon1;Parent=SHZ1654_002463-T1;
contig_787	mixed	exon	983712	983805	.	-	.	ID=SHZ1654_002463-T1.exon2;Parent=SHZ1654_002463-T1;
contig_787	mixed	exon	983341	983606	.	-	.	ID=SHZ1654_002463-T1.exon3;Parent=SHZ1654_002463-T1;
contig_787	mixed	exon	982379	982634	.	-	.	ID=SHZ1654_002463-T1.exon4;Parent=SHZ1654_002463-T1;
contig_787	mixed	CDS	983926	983951	.	-	0	ID=SHZ1654_002463-T1.cds;Parent=SHZ1654_002463-T1;
contig_787	mixed	CDS	983712	983805	.	-	1	ID=SHZ1654_002463-T1.cds;Parent=SHZ1654_002463-T1;
contig_787	mixed	CDS	983341	983606	.	-	0	ID=SHZ1654_002463-T1.cds;Parent=SHZ1654_002463-T1;
contig_787	mixed	CDS	982379	982634	.	-	1	ID=SHZ1654_002463-T1.cds;Parent=SHZ1654_002463-T1;
contig_787	mixed	gene	985554	991072	.	-	.	ID=SHZ1654_002464;Name=ASA2;
contig_787	mixed	mRNA	985554	991072	.	-	.	ID=SHZ1654_002464-T1;Parent=SHZ1654_002464;product=Allatostatins [Cleaved into: Allatostatin-1;Ontology_term=GO:0000162,GO:0009058,GO:0004049;Dbxref=PFAM:PF00425,InterPro:IPR015890,InterPro:IPR005256,InterPro:IPR006805,InterPro:IPR019999,PFAM:PF04715,InterPro:IPR005801;EC_number=4.1.3.27;note=EggNog:ENOG503G7PU,COG:E;
contig_787	mixed	exon	990838	991072	.	-	.	ID=SHZ1654_002464-T1.exon1;Parent=SHZ1654_002464-T1;
contig_787	mixed	exon	990363	990556	.	-	.	ID=SHZ1654_002464-T1.exon2;Parent=SHZ1654_002464-T1;
contig_787	mixed	exon	989958	990147	.	-	.	ID=SHZ1654_002464-T1.exon3;Parent=SHZ1654_002464-T1;
contig_787	mixed	exon	989097	989248	.	-	.	ID=SHZ1654_002464-T1.exon4;Parent=SHZ1654_002464-T1;
contig_787	mixed	exon	988503	988618	.	-	.	ID=SHZ1654_002464-T1.exon5;Parent=SHZ1654_002464-T1;
contig_787	mixed	exon	988158	988404	.	-	.	ID=SHZ1654_002464-T1.exon6;Parent=SHZ1654_002464-T1;
contig_787	mixed	exon	988014	988070	.	-	.	ID=SHZ1654_002464-T1.exon7;Parent=SHZ1654_002464-T1;
contig_787	mixed	exon	987632	987784	.	-	.	ID=SHZ1654_002464-T1.exon8;Parent=SHZ1654_002464-T1;
contig_787	mixed	exon	986323	986403	.	-	.	ID=SHZ1654_002464-T1.exon9;Parent=SHZ1654_002464-T1;
contig_787	mixed	exon	986073	986159	.	-	.	ID=SHZ1654_002464-T1.exon10;Parent=SHZ1654_002464-T1;
contig_787	mixed	exon	985554	985877	.	-	.	ID=SHZ1654_002464-T1.exon11;Parent=SHZ1654_002464-T1;
contig_787	mixed	CDS	990838	991072	.	-	0	ID=SHZ1654_002464-T1.cds;Parent=SHZ1654_002464-T1;
contig_787	mixed	CDS	990363	990556	.	-	2	ID=SHZ1654_002464-T1.cds;Parent=SHZ1654_002464-T1;
contig_787	mixed	CDS	989958	990147	.	-	0	ID=SHZ1654_002464-T1.cds;Parent=SHZ1654_002464-T1;
contig_787	mixed	CDS	989097	989248	.	-	2	ID=SHZ1654_002464-T1.cds;Parent=SHZ1654_002464-T1;
contig_787	mixed	CDS	988503	988618	.	-	0	ID=SHZ1654_002464-T1.cds;Parent=SHZ1654_002464-T1;
contig_787	mixed	CDS	988158	988404	.	-	1	ID=SHZ1654_002464-T1.cds;Parent=SHZ1654_002464-T1;
contig_787	mixed	CDS	988014	988070	.	-	0	ID=SHZ1654_002464-T1.cds;Parent=SHZ1654_002464-T1;
contig_787	mixed	CDS	987632	987784	.	-	0	ID=SHZ1654_002464-T1.cds;Parent=SHZ1654_002464-T1;
contig_787	mixed	CDS	986323	986403	.	-	0	ID=SHZ1654_002464-T1.cds;Parent=SHZ1654_002464-T1;
contig_787	mixed	CDS	986073	986159	.	-	0	ID=SHZ1654_002464-T1.cds;Parent=SHZ1654_002464-T1;
contig_787	mixed	CDS	985554	985877	.	-	0	ID=SHZ1654_002464-T1.cds;Parent=SHZ1654_002464-T1;
contig_787	mixed	gene	994825	998552	.	+	.	ID=SHZ1654_002465;
contig_787	mixed	mRNA	994825	998552	.	+	.	ID=SHZ1654_002465-T1;Parent=SHZ1654_002465;product=hypothetical protein;note=COG:J,EggNog:ENOG503GA5W;
contig_787	mixed	exon	994825	994930	.	+	.	ID=SHZ1654_002465-T1.exon1;Parent=SHZ1654_002465-T1;
contig_787	mixed	exon	998473	998552	.	+	.	ID=SHZ1654_002465-T1.exon2;Parent=SHZ1654_002465-T1;
contig_787	mixed	CDS	994825	994930	.	+	0	ID=SHZ1654_002465-T1.cds;Parent=SHZ1654_002465-T1;
contig_787	mixed	CDS	998473	998552	.	+	2	ID=SHZ1654_002465-T1.cds;Parent=SHZ1654_002465-T1;
contig_787	mixed	gene	998707	999584	.	+	.	ID=SHZ1654_002466;
contig_787	mixed	mRNA	998707	999584	.	+	.	ID=SHZ1654_002466-T1;Parent=SHZ1654_002466;product=hypothetical protein;EC_number=3.1.3.43;note=COG:T,EggNog:ENOG503GGT6;
contig_787	mixed	exon	998707	998733	.	+	.	ID=SHZ1654_002466-T1.exon1;Parent=SHZ1654_002466-T1;
contig_787	mixed	exon	998947	999137	.	+	.	ID=SHZ1654_002466-T1.exon2;Parent=SHZ1654_002466-T1;
contig_787	mixed	exon	999368	999584	.	+	.	ID=SHZ1654_002466-T1.exon3;Parent=SHZ1654_002466-T1;
contig_787	mixed	CDS	998707	998733	.	+	0	ID=SHZ1654_002466-T1.cds;Parent=SHZ1654_002466-T1;
contig_787	mixed	CDS	998947	999137	.	+	0	ID=SHZ1654_002466-T1.cds;Parent=SHZ1654_002466-T1;
contig_787	mixed	CDS	999368	999584	.	+	1	ID=SHZ1654_002466-T1.cds;Parent=SHZ1654_002466-T1;
contig_787	mixed	gene	1001083	1005313	.	+	.	ID=SHZ1654_002467;Name=RPP0A;
contig_787	mixed	mRNA	1001083	1005313	.	+	.	ID=SHZ1654_002467-T1;Parent=SHZ1654_002467;product=60S acidic ribosomal protein P0-1;Dbxref=PFAM:PF00428,InterPro:IPR043164,InterPro:IPR040637,PFAM:PF17777;note=COG:J,EggNog:ENOG503GA5W;
contig_787	mixed	exon	1001083	1001278	.	+	.	ID=SHZ1654_002467-T1.exon1;Parent=SHZ1654_002467-T1;
contig_787	mixed	exon	1004484	1004611	.	+	.	ID=SHZ1654_002467-T1.exon2;Parent=SHZ1654_002467-T1;
contig_787	mixed	exon	1004685	1005077	.	+	.	ID=SHZ1654_002467-T1.exon3;Parent=SHZ1654_002467-T1;
contig_787	mixed	exon	1005167	1005313	.	+	.	ID=SHZ1654_002467-T1.exon4;Parent=SHZ1654_002467-T1;
contig_787	mixed	CDS	1001083	1001278	.	+	0	ID=SHZ1654_002467-T1.cds;Parent=SHZ1654_002467-T1;
contig_787	mixed	CDS	1004484	1004611	.	+	2	ID=SHZ1654_002467-T1.cds;Parent=SHZ1654_002467-T1;
contig_787	mixed	CDS	1004685	1005077	.	+	0	ID=SHZ1654_002467-T1.cds;Parent=SHZ1654_002467-T1;
contig_787	mixed	CDS	1005167	1005313	.	+	0	ID=SHZ1654_002467-T1.cds;Parent=SHZ1654_002467-T1;
contig_787	mixed	gene	1006193	1010796	.	-	.	ID=SHZ1654_002468;Name=CDC6_1;
contig_787	mixed	mRNA	1006193	1010796	.	-	.	ID=SHZ1654_002468-T1;Parent=SHZ1654_002468;product=AAA ATPase;Dbxref=InterPro:IPR036388,InterPro:IPR027417,PFAM:PF09079,InterPro:IPR036390,InterPro:IPR041083,InterPro:IPR015163;note=EggNog:ENOG503GBN4,COG:D,COG:L;
contig_787	mixed	exon	1010786	1010796	.	-	.	ID=SHZ1654_002468-T1.exon1;Parent=SHZ1654_002468-T1;
contig_787	mixed	exon	1010494	1010600	.	-	.	ID=SHZ1654_002468-T1.exon2;Parent=SHZ1654_002468-T1;
contig_787	mixed	exon	1010294	1010353	.	-	.	ID=SHZ1654_002468-T1.exon3;Parent=SHZ1654_002468-T1;
contig_787	mixed	exon	1009846	1009919	.	-	.	ID=SHZ1654_002468-T1.exon4;Parent=SHZ1654_002468-T1;
contig_787	mixed	exon	1009365	1009415	.	-	.	ID=SHZ1654_002468-T1.exon5;Parent=SHZ1654_002468-T1;
contig_787	mixed	exon	1008904	1008953	.	-	.	ID=SHZ1654_002468-T1.exon6;Parent=SHZ1654_002468-T1;
contig_787	mixed	exon	1007949	1008081	.	-	.	ID=SHZ1654_002468-T1.exon7;Parent=SHZ1654_002468-T1;
contig_787	mixed	exon	1007300	1007389	.	-	.	ID=SHZ1654_002468-T1.exon8;Parent=SHZ1654_002468-T1;
contig_787	mixed	exon	1006782	1006844	.	-	.	ID=SHZ1654_002468-T1.exon9;Parent=SHZ1654_002468-T1;
contig_787	mixed	exon	1006603	1006698	.	-	.	ID=SHZ1654_002468-T1.exon10;Parent=SHZ1654_002468-T1;
contig_787	mixed	exon	1006339	1006428	.	-	.	ID=SHZ1654_002468-T1.exon11;Parent=SHZ1654_002468-T1;
contig_787	mixed	exon	1006193	1006225	.	-	.	ID=SHZ1654_002468-T1.exon12;Parent=SHZ1654_002468-T1;
contig_787	mixed	CDS	1010786	1010796	.	-	0	ID=SHZ1654_002468-T1.cds;Parent=SHZ1654_002468-T1;
contig_787	mixed	CDS	1010494	1010600	.	-	1	ID=SHZ1654_002468-T1.cds;Parent=SHZ1654_002468-T1;
contig_787	mixed	CDS	1010294	1010353	.	-	2	ID=SHZ1654_002468-T1.cds;Parent=SHZ1654_002468-T1;
contig_787	mixed	CDS	1009846	1009919	.	-	2	ID=SHZ1654_002468-T1.cds;Parent=SHZ1654_002468-T1;
contig_787	mixed	CDS	1009365	1009415	.	-	0	ID=SHZ1654_002468-T1.cds;Parent=SHZ1654_002468-T1;
contig_787	mixed	CDS	1008904	1008953	.	-	0	ID=SHZ1654_002468-T1.cds;Parent=SHZ1654_002468-T1;
contig_787	mixed	CDS	1007949	1008081	.	-	1	ID=SHZ1654_002468-T1.cds;Parent=SHZ1654_002468-T1;
contig_787	mixed	CDS	1007300	1007389	.	-	0	ID=SHZ1654_002468-T1.cds;Parent=SHZ1654_002468-T1;
contig_787	mixed	CDS	1006782	1006844	.	-	0	ID=SHZ1654_002468-T1.cds;Parent=SHZ1654_002468-T1;
contig_787	mixed	CDS	1006603	1006698	.	-	0	ID=SHZ1654_002468-T1.cds;Parent=SHZ1654_002468-T1;
contig_787	mixed	CDS	1006339	1006428	.	-	0	ID=SHZ1654_002468-T1.cds;Parent=SHZ1654_002468-T1;
contig_787	mixed	CDS	1006193	1006225	.	-	0	ID=SHZ1654_002468-T1.cds;Parent=SHZ1654_002468-T1;
contig_787	mixed	gene	1010888	1012558	.	-	.	ID=SHZ1654_002469;Name=CDC6_2;
contig_787	mixed	mRNA	1010888	1012558	.	-	.	ID=SHZ1654_002469-T1;Parent=SHZ1654_002469;product=AAA ATPase;Dbxref=InterPro:IPR003593,InterPro:IPR027417;note=EggNog:ENOG503GBN4,COG:D,COG:L;
contig_787	mixed	exon	1012385	1012558	.	-	.	ID=SHZ1654_002469-T1.exon1;Parent=SHZ1654_002469-T1;
contig_787	mixed	exon	1012105	1012207	.	-	.	ID=SHZ1654_002469-T1.exon2;Parent=SHZ1654_002469-T1;
contig_787	mixed	exon	1011780	1012000	.	-	.	ID=SHZ1654_002469-T1.exon3;Parent=SHZ1654_002469-T1;
contig_787	mixed	exon	1010969	1011044	.	-	.	ID=SHZ1654_002469-T1.exon4;Parent=SHZ1654_002469-T1;
contig_787	mixed	exon	1010888	1010895	.	-	.	ID=SHZ1654_002469-T1.exon5;Parent=SHZ1654_002469-T1;
contig_787	mixed	CDS	1012385	1012558	.	-	0	ID=SHZ1654_002469-T1.cds;Parent=SHZ1654_002469-T1;
contig_787	mixed	CDS	1012105	1012207	.	-	0	ID=SHZ1654_002469-T1.cds;Parent=SHZ1654_002469-T1;
contig_787	mixed	CDS	1011780	1012000	.	-	2	ID=SHZ1654_002469-T1.cds;Parent=SHZ1654_002469-T1;
contig_787	mixed	CDS	1010969	1011044	.	-	0	ID=SHZ1654_002469-T1.cds;Parent=SHZ1654_002469-T1;
contig_787	mixed	CDS	1010888	1010895	.	-	2	ID=SHZ1654_002469-T1.cds;Parent=SHZ1654_002469-T1;
contig_787	mixed	gene	1026134	1028119	.	+	.	ID=SHZ1654_002470;
contig_787	mixed	mRNA	1026134	1028119	.	+	.	ID=SHZ1654_002470-T1;Parent=SHZ1654_002470;product=hypothetical protein;Ontology_term=GO:0005515;Dbxref=InterPro:IPR011990,InterPro:IPR019734;note=COG:S,EggNog:ENOG503GCA4;
contig_787	mixed	exon	1026134	1027665	.	+	.	ID=SHZ1654_002470-T1.exon1;Parent=SHZ1654_002470-T1;
contig_787	mixed	exon	1027870	1028119	.	+	.	ID=SHZ1654_002470-T1.exon2;Parent=SHZ1654_002470-T1;
contig_787	mixed	CDS	1026134	1027665	.	+	0	ID=SHZ1654_002470-T1.cds;Parent=SHZ1654_002470-T1;
contig_787	mixed	CDS	1027870	1028119	.	+	1	ID=SHZ1654_002470-T1.cds;Parent=SHZ1654_002470-T1;
contig_787	mixed	gene	1034252	1036716	.	+	.	ID=SHZ1654_002471;
contig_787	mixed	mRNA	1034252	1036716	.	+	.	ID=SHZ1654_002471-T1;Parent=SHZ1654_002471;product=hypothetical protein;Dbxref=PFAM:PF00249,InterPro:IPR009057,PFAM:PF13921,InterPro:IPR017930,InterPro:IPR001005;note=EggNog:ENOG503GCI9,COG:K;
contig_787	mixed	exon	1034252	1034309	.	+	.	ID=SHZ1654_002471-T1.exon1;Parent=SHZ1654_002471-T1;
contig_787	mixed	exon	1034514	1034904	.	+	.	ID=SHZ1654_002471-T1.exon2;Parent=SHZ1654_002471-T1;
contig_787	mixed	exon	1035024	1035150	.	+	.	ID=SHZ1654_002471-T1.exon3;Parent=SHZ1654_002471-T1;
contig_787	mixed	exon	1035898	1036716	.	+	.	ID=SHZ1654_002471-T1.exon4;Parent=SHZ1654_002471-T1;
contig_787	mixed	CDS	1034252	1034309	.	+	0	ID=SHZ1654_002471-T1.cds;Parent=SHZ1654_002471-T1;
contig_787	mixed	CDS	1034514	1034904	.	+	2	ID=SHZ1654_002471-T1.cds;Parent=SHZ1654_002471-T1;
contig_787	mixed	CDS	1035024	1035150	.	+	1	ID=SHZ1654_002471-T1.cds;Parent=SHZ1654_002471-T1;
contig_787	mixed	CDS	1035898	1036716	.	+	0	ID=SHZ1654_002471-T1.cds;Parent=SHZ1654_002471-T1;
contig_787	mixed	gene	1039026	1046446	.	-	.	ID=SHZ1654_002472;Name=GONST2;
contig_787	mixed	mRNA	1039026	1046446	.	-	.	ID=SHZ1654_002472-T1;Parent=SHZ1654_002472;product=GDP-mannose transporter gonst2;Dbxref=InterPro:IPR004853,PFAM:PF03151;note=COG:G,COG:O,COG:U,EggNog:ENOG503GENB;
contig_787	mixed	exon	1046354	1046446	.	-	.	ID=SHZ1654_002472-T1.exon1;Parent=SHZ1654_002472-T1;
contig_787	mixed	exon	1046199	1046258	.	-	.	ID=SHZ1654_002472-T1.exon2;Parent=SHZ1654_002472-T1;
contig_787	mixed	exon	1042769	1042968	.	-	.	ID=SHZ1654_002472-T1.exon3;Parent=SHZ1654_002472-T1;
contig_787	mixed	exon	1041942	1042152	.	-	.	ID=SHZ1654_002472-T1.exon4;Parent=SHZ1654_002472-T1;
contig_787	mixed	exon	1041433	1041572	.	-	.	ID=SHZ1654_002472-T1.exon5;Parent=SHZ1654_002472-T1;
contig_787	mixed	exon	1041130	1041259	.	-	.	ID=SHZ1654_002472-T1.exon6;Parent=SHZ1654_002472-T1;
contig_787	mixed	exon	1040444	1040542	.	-	.	ID=SHZ1654_002472-T1.exon7;Parent=SHZ1654_002472-T1;
contig_787	mixed	exon	1040138	1040292	.	-	.	ID=SHZ1654_002472-T1.exon8;Parent=SHZ1654_002472-T1;
contig_787	mixed	exon	1039936	1040052	.	-	.	ID=SHZ1654_002472-T1.exon9;Parent=SHZ1654_002472-T1;
contig_787	mixed	exon	1039148	1039245	.	-	.	ID=SHZ1654_002472-T1.exon10;Parent=SHZ1654_002472-T1;
contig_787	mixed	exon	1039026	1039066	.	-	.	ID=SHZ1654_002472-T1.exon11;Parent=SHZ1654_002472-T1;
contig_787	mixed	CDS	1046354	1046446	.	-	0	ID=SHZ1654_002472-T1.cds;Parent=SHZ1654_002472-T1;
contig_787	mixed	CDS	1046199	1046258	.	-	0	ID=SHZ1654_002472-T1.cds;Parent=SHZ1654_002472-T1;
contig_787	mixed	CDS	1042769	1042968	.	-	0	ID=SHZ1654_002472-T1.cds;Parent=SHZ1654_002472-T1;
contig_787	mixed	CDS	1041942	1042152	.	-	1	ID=SHZ1654_002472-T1.cds;Parent=SHZ1654_002472-T1;
contig_787	mixed	CDS	1041433	1041572	.	-	0	ID=SHZ1654_002472-T1.cds;Parent=SHZ1654_002472-T1;
contig_787	mixed	CDS	1041130	1041259	.	-	1	ID=SHZ1654_002472-T1.cds;Parent=SHZ1654_002472-T1;
contig_787	mixed	CDS	1040444	1040542	.	-	0	ID=SHZ1654_002472-T1.cds;Parent=SHZ1654_002472-T1;
contig_787	mixed	CDS	1040138	1040292	.	-	0	ID=SHZ1654_002472-T1.cds;Parent=SHZ1654_002472-T1;
contig_787	mixed	CDS	1039936	1040052	.	-	1	ID=SHZ1654_002472-T1.cds;Parent=SHZ1654_002472-T1;
contig_787	mixed	CDS	1039148	1039245	.	-	1	ID=SHZ1654_002472-T1.cds;Parent=SHZ1654_002472-T1;
contig_787	mixed	CDS	1039026	1039066	.	-	2	ID=SHZ1654_002472-T1.cds;Parent=SHZ1654_002472-T1;
contig_787	mixed	gene	1055299	1058684	.	-	.	ID=SHZ1654_002473;
contig_787	mixed	mRNA	1055299	1058684	.	-	.	ID=SHZ1654_002473-T1;Parent=SHZ1654_002473;product=hypothetical protein;EC_number=2.4.1.198;note=COG:I,COG:M,COG:O,EggNog:ENOG503GGWQ;
contig_787	mixed	exon	1058643	1058684	.	-	.	ID=SHZ1654_002473-T1.exon1;Parent=SHZ1654_002473-T1;
contig_787	mixed	exon	1056663	1056779	.	-	.	ID=SHZ1654_002473-T1.exon2;Parent=SHZ1654_002473-T1;
contig_787	mixed	exon	1056466	1056569	.	-	.	ID=SHZ1654_002473-T1.exon3;Parent=SHZ1654_002473-T1;
contig_787	mixed	exon	1055502	1055592	.	-	.	ID=SHZ1654_002473-T1.exon4;Parent=SHZ1654_002473-T1;
contig_787	mixed	exon	1055299	1055391	.	-	.	ID=SHZ1654_002473-T1.exon5;Parent=SHZ1654_002473-T1;
contig_787	mixed	CDS	1058643	1058684	.	-	0	ID=SHZ1654_002473-T1.cds;Parent=SHZ1654_002473-T1;
contig_787	mixed	CDS	1056663	1056779	.	-	0	ID=SHZ1654_002473-T1.cds;Parent=SHZ1654_002473-T1;
contig_787	mixed	CDS	1056466	1056569	.	-	0	ID=SHZ1654_002473-T1.cds;Parent=SHZ1654_002473-T1;
contig_787	mixed	CDS	1055502	1055592	.	-	1	ID=SHZ1654_002473-T1.cds;Parent=SHZ1654_002473-T1;
contig_787	mixed	CDS	1055299	1055391	.	-	0	ID=SHZ1654_002473-T1.cds;Parent=SHZ1654_002473-T1;
contig_787	mixed	gene	1062944	1065966	.	-	.	ID=SHZ1654_002474;
contig_787	mixed	mRNA	1062944	1065966	.	-	.	ID=SHZ1654_002474-T1;Parent=SHZ1654_002474;product=hypothetical protein;Ontology_term=GO:0016757,GO:0006506;Dbxref=InterPro:IPR013234,InterPro:IPR001296,PFAM:PF13439,PFAM:PF13692,PFAM:PF08288;EC_number=2.4.1.198;note=COG:I,COG:M,COG:O,EggNog:ENOG503GGWQ;
contig_787	mixed	exon	1065832	1065966	.	-	.	ID=SHZ1654_002474-T1.exon1;Parent=SHZ1654_002474-T1;
contig_787	mixed	exon	1064311	1064883	.	-	.	ID=SHZ1654_002474-T1.exon2;Parent=SHZ1654_002474-T1;
contig_787	mixed	exon	1062944	1063102	.	-	.	ID=SHZ1654_002474-T1.exon3;Parent=SHZ1654_002474-T1;
contig_787	mixed	CDS	1065832	1065966	.	-	0	ID=SHZ1654_002474-T1.cds;Parent=SHZ1654_002474-T1;
contig_787	mixed	CDS	1064311	1064883	.	-	0	ID=SHZ1654_002474-T1.cds;Parent=SHZ1654_002474-T1;
contig_787	mixed	CDS	1062944	1063102	.	-	0	ID=SHZ1654_002474-T1.cds;Parent=SHZ1654_002474-T1;
contig_787	mixed	gene	1066171	1066749	.	-	.	ID=SHZ1654_002475;
contig_787	mixed	mRNA	1066171	1066749	.	-	.	ID=SHZ1654_002475-T1;Parent=SHZ1654_002475;product=hypothetical protein;
contig_787	mixed	exon	1066171	1066749	.	-	.	ID=SHZ1654_002475-T1.exon1;Parent=SHZ1654_002475-T1;
contig_787	mixed	CDS	1066171	1066749	.	-	0	ID=SHZ1654_002475-T1.cds;Parent=SHZ1654_002475-T1;
contig_787	mixed	gene	1075298	1076617	.	-	.	ID=SHZ1654_002476;
contig_787	mixed	mRNA	1075298	1076617	.	-	.	ID=SHZ1654_002476-T1;Parent=SHZ1654_002476;product=hypothetical protein;Dbxref=InterPro:IPR013087;note=EggNog:ENOG503GBZW,COG:S;
contig_787	mixed	exon	1076528	1076617	.	-	.	ID=SHZ1654_002476-T1.exon1;Parent=SHZ1654_002476-T1;
contig_787	mixed	exon	1075298	1076365	.	-	.	ID=SHZ1654_002476-T1.exon2;Parent=SHZ1654_002476-T1;
contig_787	mixed	CDS	1076528	1076617	.	-	0	ID=SHZ1654_002476-T1.cds;Parent=SHZ1654_002476-T1;
contig_787	mixed	CDS	1075298	1076365	.	-	0	ID=SHZ1654_002476-T1.cds;Parent=SHZ1654_002476-T1;
contig_787	mixed	gene	1087715	1092254	.	+	.	ID=SHZ1654_002477;Name=ANTR1;
contig_787	mixed	mRNA	1087715	1092254	.	+	.	ID=SHZ1654_002477-T1;Parent=SHZ1654_002477;product=Sodium-dependent phosphate transport protein 1, chloroplastic;Ontology_term=GO:0022857,GO:0055085;Dbxref=InterPro:IPR044777,InterPro:IPR020846,InterPro:IPR036259,InterPro:IPR011701,PFAM:PF07690;note=COG:G,EggNog:ENOG503GE2R;
contig_787	mixed	exon	1087715	1088080	.	+	.	ID=SHZ1654_002477-T1.exon1;Parent=SHZ1654_002477-T1;
contig_787	mixed	exon	1088486	1088593	.	+	.	ID=SHZ1654_002477-T1.exon2;Parent=SHZ1654_002477-T1;
contig_787	mixed	exon	1088733	1088888	.	+	.	ID=SHZ1654_002477-T1.exon3;Parent=SHZ1654_002477-T1;
contig_787	mixed	exon	1089162	1089377	.	+	.	ID=SHZ1654_002477-T1.exon4;Parent=SHZ1654_002477-T1;
contig_787	mixed	exon	1089570	1089779	.	+	.	ID=SHZ1654_002477-T1.exon5;Parent=SHZ1654_002477-T1;
contig_787	mixed	exon	1090248	1090385	.	+	.	ID=SHZ1654_002477-T1.exon6;Parent=SHZ1654_002477-T1;
contig_787	mixed	exon	1090869	1090970	.	+	.	ID=SHZ1654_002477-T1.exon7;Parent=SHZ1654_002477-T1;
contig_787	mixed	exon	1091204	1091269	.	+	.	ID=SHZ1654_002477-T1.exon8;Parent=SHZ1654_002477-T1;
contig_787	mixed	exon	1091563	1091647	.	+	.	ID=SHZ1654_002477-T1.exon9;Parent=SHZ1654_002477-T1;
contig_787	mixed	exon	1092157	1092254	.	+	.	ID=SHZ1654_002477-T1.exon10;Parent=SHZ1654_002477-T1;
contig_787	mixed	CDS	1087715	1088080	.	+	0	ID=SHZ1654_002477-T1.cds;Parent=SHZ1654_002477-T1;
contig_787	mixed	CDS	1088486	1088593	.	+	0	ID=SHZ1654_002477-T1.cds;Parent=SHZ1654_002477-T1;
contig_787	mixed	CDS	1088733	1088888	.	+	0	ID=SHZ1654_002477-T1.cds;Parent=SHZ1654_002477-T1;
contig_787	mixed	CDS	1089162	1089377	.	+	0	ID=SHZ1654_002477-T1.cds;Parent=SHZ1654_002477-T1;
contig_787	mixed	CDS	1089570	1089779	.	+	0	ID=SHZ1654_002477-T1.cds;Parent=SHZ1654_002477-T1;
contig_787	mixed	CDS	1090248	1090385	.	+	0	ID=SHZ1654_002477-T1.cds;Parent=SHZ1654_002477-T1;
contig_787	mixed	CDS	1090869	1090970	.	+	0	ID=SHZ1654_002477-T1.cds;Parent=SHZ1654_002477-T1;
contig_787	mixed	CDS	1091204	1091269	.	+	0	ID=SHZ1654_002477-T1.cds;Parent=SHZ1654_002477-T1;
contig_787	mixed	CDS	1091563	1091647	.	+	0	ID=SHZ1654_002477-T1.cds;Parent=SHZ1654_002477-T1;
contig_787	mixed	CDS	1092157	1092254	.	+	2	ID=SHZ1654_002477-T1.cds;Parent=SHZ1654_002477-T1;
contig_787	mixed	gene	1092851	1102959	.	-	.	ID=SHZ1654_002478;
contig_787	mixed	mRNA	1092851	1102959	.	-	.	ID=SHZ1654_002478-T1;Parent=SHZ1654_002478;product=hypothetical protein;Ontology_term=GO:0020037,GO:0016705,GO:0004497,GO:0005506;Dbxref=PFAM:PF00067,InterPro:IPR017972,InterPro:IPR036396,InterPro:IPR009003,InterPro:IPR043504,InterPro:IPR001128,InterPro:IPR002401;note=MEROPS:MER0005094,EggNog:ENOG503GAGT,COG:Q;
contig_787	mixed	exon	1102955	1102959	.	-	.	ID=SHZ1654_002478-T1.exon1;Parent=SHZ1654_002478-T1;
contig_787	mixed	exon	1102657	1102858	.	-	.	ID=SHZ1654_002478-T1.exon2;Parent=SHZ1654_002478-T1;
contig_787	mixed	exon	1102299	1102574	.	-	.	ID=SHZ1654_002478-T1.exon3;Parent=SHZ1654_002478-T1;
contig_787	mixed	exon	1101970	1102206	.	-	.	ID=SHZ1654_002478-T1.exon4;Parent=SHZ1654_002478-T1;
contig_787	mixed	exon	1092851	1094449	.	-	.	ID=SHZ1654_002478-T1.exon5;Parent=SHZ1654_002478-T1;
contig_787	mixed	CDS	1102955	1102959	.	-	0	ID=SHZ1654_002478-T1.cds;Parent=SHZ1654_002478-T1;
contig_787	mixed	CDS	1102657	1102858	.	-	1	ID=SHZ1654_002478-T1.cds;Parent=SHZ1654_002478-T1;
contig_787	mixed	CDS	1102299	1102574	.	-	0	ID=SHZ1654_002478-T1.cds;Parent=SHZ1654_002478-T1;
contig_787	mixed	CDS	1101970	1102206	.	-	0	ID=SHZ1654_002478-T1.cds;Parent=SHZ1654_002478-T1;
contig_787	mixed	CDS	1092851	1094449	.	-	0	ID=SHZ1654_002478-T1.cds;Parent=SHZ1654_002478-T1;
contig_787	mixed	gene	1103026	1103627	.	-	.	ID=SHZ1654_002479;
contig_787	mixed	mRNA	1103026	1103627	.	-	.	ID=SHZ1654_002479-T1;Parent=SHZ1654_002479;product=hypothetical protein;Ontology_term=GO:0005525;Dbxref=InterPro:IPR032305,InterPro:IPR016496,PFAM:PF13167,InterPro:IPR042108,InterPro:IPR025121;note=EggNog:ENOG503GGVZ,COG:S;
contig_787	mixed	exon	1103519	1103627	.	-	.	ID=SHZ1654_002479-T1.exon1;Parent=SHZ1654_002479-T1;
contig_787	mixed	exon	1103026	1103420	.	-	.	ID=SHZ1654_002479-T1.exon2;Parent=SHZ1654_002479-T1;
contig_787	mixed	CDS	1103519	1103627	.	-	0	ID=SHZ1654_002479-T1.cds;Parent=SHZ1654_002479-T1;
contig_787	mixed	CDS	1103026	1103420	.	-	2	ID=SHZ1654_002479-T1.cds;Parent=SHZ1654_002479-T1;
contig_787	mixed	gene	1135487	1136647	.	-	.	ID=SHZ1654_002480;
contig_787	mixed	mRNA	1135487	1136647	.	-	.	ID=SHZ1654_002480-T1;Parent=SHZ1654_002480;product=hypothetical protein;Dbxref=InterPro:IPR009003,InterPro:IPR043504,PFAM:PF13365,PFAM:PF13167,InterPro:IPR042108,InterPro:IPR025121;note=EggNog:ENOG503G96D,COG:O,MEROPS:MER0005094;
contig_787	mixed	exon	1136393	1136647	.	-	.	ID=SHZ1654_002480-T1.exon1;Parent=SHZ1654_002480-T1;
contig_787	mixed	exon	1135854	1136093	.	-	.	ID=SHZ1654_002480-T1.exon2;Parent=SHZ1654_002480-T1;
contig_787	mixed	exon	1135487	1135756	.	-	.	ID=SHZ1654_002480-T1.exon3;Parent=SHZ1654_002480-T1;
contig_787	mixed	CDS	1136393	1136647	.	-	0	ID=SHZ1654_002480-T1.cds;Parent=SHZ1654_002480-T1;
contig_787	mixed	CDS	1135854	1136093	.	-	0	ID=SHZ1654_002480-T1.cds;Parent=SHZ1654_002480-T1;
contig_787	mixed	CDS	1135487	1135756	.	-	0	ID=SHZ1654_002480-T1.cds;Parent=SHZ1654_002480-T1;
contig_787	mixed	gene	1156446	1156895	.	-	.	ID=SHZ1654_002481;
contig_787	mixed	mRNA	1156446	1156895	.	-	.	ID=SHZ1654_002481-T1;Parent=SHZ1654_002481;product=hypothetical protein;note=COG:S,EggNog:ENOG503GXN9;
contig_787	mixed	exon	1156446	1156895	.	-	.	ID=SHZ1654_002481-T1.exon1;Parent=SHZ1654_002481-T1;
contig_787	mixed	CDS	1156446	1156895	.	-	0	ID=SHZ1654_002481-T1.cds;Parent=SHZ1654_002481-T1;
contig_787	mixed	gene	1159381	1160374	.	-	.	ID=SHZ1654_002482;
contig_787	mixed	mRNA	1159381	1160374	.	-	.	ID=SHZ1654_002482-T1;Parent=SHZ1654_002482;product=hypothetical protein;Ontology_term=GO:0004843,GO:0016579;Dbxref=InterPro:IPR006155,PFAM:PF02099,InterPro:IPR040053;EC_number=3.4.19.12;note=BUSCO:EOG09360K1H,MEROPS:MER0124376,COG:S,EggNog:ENOG503GF9T;
contig_787	mixed	exon	1160285	1160374	.	-	.	ID=SHZ1654_002482-T1.exon1;Parent=SHZ1654_002482-T1;
contig_787	mixed	exon	1159381	1159845	.	-	.	ID=SHZ1654_002482-T1.exon2;Parent=SHZ1654_002482-T1;
contig_787	mixed	CDS	1160285	1160374	.	-	0	ID=SHZ1654_002482-T1.cds;Parent=SHZ1654_002482-T1;
contig_787	mixed	CDS	1159381	1159845	.	-	0	ID=SHZ1654_002482-T1.cds;Parent=SHZ1654_002482-T1;
contig_787	mixed	gene	1163378	1164325	.	-	.	ID=SHZ1654_002483;
contig_787	mixed	mRNA	1163378	1164325	.	-	.	ID=SHZ1654_002483-T1;Parent=SHZ1654_002483;product=hypothetical protein;Ontology_term=GO:0006952;Dbxref=PFAM:PF00168,InterPro:IPR035892,InterPro:IPR000008,InterPro:IPR044750;note=COG:S,EggNog:ENOG503GGUT;
contig_787	mixed	exon	1163378	1164325	.	-	.	ID=SHZ1654_002483-T1.exon1;Parent=SHZ1654_002483-T1;
contig_787	mixed	CDS	1163378	1164325	.	-	0	ID=SHZ1654_002483-T1.cds;Parent=SHZ1654_002483-T1;
contig_787	mixed	gene	1164752	1166134	.	+	.	ID=SHZ1654_002484;Name=RPL4_4;
contig_787	mixed	mRNA	1164752	1166134	.	+	.	ID=SHZ1654_002484-T1;Parent=SHZ1654_002484;product=60S ribosomal protein L4;Ontology_term=GO:0006412,GO:0005840,GO:0003735;Dbxref=InterPro:IPR002136,InterPro:IPR023574,InterPro:IPR013005,PFAM:PF00573;note=COG:J,BUSCO:EOG09360NQL,EggNog:ENOG503GG3G;
contig_787	mixed	exon	1164752	1165583	.	+	.	ID=SHZ1654_002484-T1.exon1;Parent=SHZ1654_002484-T1;
contig_787	mixed	exon	1166094	1166134	.	+	.	ID=SHZ1654_002484-T1.exon2;Parent=SHZ1654_002484-T1;
contig_787	mixed	CDS	1164752	1165583	.	+	0	ID=SHZ1654_002484-T1.cds;Parent=SHZ1654_002484-T1;
contig_787	mixed	CDS	1166094	1166134	.	+	2	ID=SHZ1654_002484-T1.cds;Parent=SHZ1654_002484-T1;
contig_787	mixed	gene	1173329	1176330	.	-	.	ID=SHZ1654_002485;
contig_787	mixed	mRNA	1173329	1176330	.	-	.	ID=SHZ1654_002485-T1;Parent=SHZ1654_002485;product=hypothetical protein;Ontology_term=GO:0051536,GO:0016830,GO:0009228;Dbxref=InterPro:IPR025747,InterPro:IPR037509,PFAM:PF13667,PFAM:PF01964,InterPro:IPR002817,InterPro:IPR038521;EC_number=4.1.99.17;note=EggNog:ENOG503GDQN,BUSCO:EOG0936043U,COG:H;
contig_787	mixed	exon	1176029	1176330	.	-	.	ID=SHZ1654_002485-T1.exon1;Parent=SHZ1654_002485-T1;
contig_787	mixed	exon	1175696	1175823	.	-	.	ID=SHZ1654_002485-T1.exon2;Parent=SHZ1654_002485-T1;
contig_787	mixed	exon	1174341	1175167	.	-	.	ID=SHZ1654_002485-T1.exon3;Parent=SHZ1654_002485-T1;
contig_787	mixed	exon	1173329	1173994	.	-	.	ID=SHZ1654_002485-T1.exon4;Parent=SHZ1654_002485-T1;
contig_787	mixed	CDS	1176029	1176330	.	-	0	ID=SHZ1654_002485-T1.cds;Parent=SHZ1654_002485-T1;
contig_787	mixed	CDS	1175696	1175823	.	-	1	ID=SHZ1654_002485-T1.cds;Parent=SHZ1654_002485-T1;
contig_787	mixed	CDS	1174341	1175167	.	-	2	ID=SHZ1654_002485-T1.cds;Parent=SHZ1654_002485-T1;
contig_787	mixed	CDS	1173329	1173994	.	-	0	ID=SHZ1654_002485-T1.cds;Parent=SHZ1654_002485-T1;
contig_787	mixed	gene	1178245	1181878	.	-	.	ID=SHZ1654_002486;
contig_787	mixed	mRNA	1178245	1181878	.	-	.	ID=SHZ1654_002486-T1;Parent=SHZ1654_002486;product=hypothetical protein;
contig_787	mixed	exon	1181772	1181878	.	-	.	ID=SHZ1654_002486-T1.exon1;Parent=SHZ1654_002486-T1;
contig_787	mixed	exon	1178245	1178470	.	-	.	ID=SHZ1654_002486-T1.exon2;Parent=SHZ1654_002486-T1;
contig_787	mixed	CDS	1181772	1181878	.	-	0	ID=SHZ1654_002486-T1.cds;Parent=SHZ1654_002486-T1;
contig_787	mixed	CDS	1178245	1178470	.	-	1	ID=SHZ1654_002486-T1.cds;Parent=SHZ1654_002486-T1;
contig_787	mixed	gene	1181927	1197702	.	-	.	ID=SHZ1654_002487;Name=FTSH9;
contig_787	mixed	mRNA	1181927	1197702	.	-	.	ID=SHZ1654_002487-T1;Parent=SHZ1654_002487;product=ATP-dependent zinc metalloprotease FTSH 9, chloroplastic;Ontology_term=GO:0006508,GO:0004176,GO:0004222,GO:0008270,GO:0005524,GO:0016887,GO:0016021,GO:0016020;Dbxref=InterPro:IPR037219,PFAM:PF01434,PFAM:PF07724,InterPro:IPR027417,InterPro:IPR005936,InterPro:IPR041569,InterPro:IPR003960,InterPro:IPR003959,PFAM:PF06480,InterPro:IPR000642,PFAM:PF00004,InterPro:IPR003593,InterPro:IPR011546,PFAM:PF17862;note=MEROPS:MER0011120,EggNog:ENOG503G9TK,COG:O;
contig_787	mixed	exon	1196836	1197702	.	-	.	ID=SHZ1654_002487-T1.exon1;Parent=SHZ1654_002487-T1;
contig_787	mixed	exon	1192489	1192554	.	-	.	ID=SHZ1654_002487-T1.exon2;Parent=SHZ1654_002487-T1;
contig_787	mixed	exon	1192267	1192401	.	-	.	ID=SHZ1654_002487-T1.exon3;Parent=SHZ1654_002487-T1;
contig_787	mixed	exon	1192082	1192147	.	-	.	ID=SHZ1654_002487-T1.exon4;Parent=SHZ1654_002487-T1;
contig_787	mixed	exon	1191482	1191667	.	-	.	ID=SHZ1654_002487-T1.exon5;Parent=SHZ1654_002487-T1;
contig_787	mixed	exon	1191307	1191393	.	-	.	ID=SHZ1654_002487-T1.exon6;Parent=SHZ1654_002487-T1;
contig_787	mixed	exon	1191105	1191218	.	-	.	ID=SHZ1654_002487-T1.exon7;Parent=SHZ1654_002487-T1;
contig_787	mixed	exon	1190903	1191027	.	-	.	ID=SHZ1654_002487-T1.exon8;Parent=SHZ1654_002487-T1;
contig_787	mixed	exon	1190582	1190690	.	-	.	ID=SHZ1654_002487-T1.exon9;Parent=SHZ1654_002487-T1;
contig_787	mixed	exon	1189208	1189333	.	-	.	ID=SHZ1654_002487-T1.exon10;Parent=SHZ1654_002487-T1;
contig_787	mixed	exon	1187777	1188100	.	-	.	ID=SHZ1654_002487-T1.exon11;Parent=SHZ1654_002487-T1;
contig_787	mixed	exon	1187568	1187691	.	-	.	ID=SHZ1654_002487-T1.exon12;Parent=SHZ1654_002487-T1;
contig_787	mixed	exon	1181927	1182054	.	-	.	ID=SHZ1654_002487-T1.exon13;Parent=SHZ1654_002487-T1;
contig_787	mixed	CDS	1196836	1197702	.	-	0	ID=SHZ1654_002487-T1.cds;Parent=SHZ1654_002487-T1;
contig_787	mixed	CDS	1192489	1192554	.	-	0	ID=SHZ1654_002487-T1.cds;Parent=SHZ1654_002487-T1;
contig_787	mixed	CDS	1192267	1192401	.	-	0	ID=SHZ1654_002487-T1.cds;Parent=SHZ1654_002487-T1;
contig_787	mixed	CDS	1192082	1192147	.	-	0	ID=SHZ1654_002487-T1.cds;Parent=SHZ1654_002487-T1;
contig_787	mixed	CDS	1191482	1191667	.	-	0	ID=SHZ1654_002487-T1.cds;Parent=SHZ1654_002487-T1;
contig_787	mixed	CDS	1191307	1191393	.	-	0	ID=SHZ1654_002487-T1.cds;Parent=SHZ1654_002487-T1;
contig_787	mixed	CDS	1191105	1191218	.	-	0	ID=SHZ1654_002487-T1.cds;Parent=SHZ1654_002487-T1;
contig_787	mixed	CDS	1190903	1191027	.	-	0	ID=SHZ1654_002487-T1.cds;Parent=SHZ1654_002487-T1;
contig_787	mixed	CDS	1190582	1190690	.	-	1	ID=SHZ1654_002487-T1.cds;Parent=SHZ1654_002487-T1;
contig_787	mixed	CDS	1189208	1189333	.	-	0	ID=SHZ1654_002487-T1.cds;Parent=SHZ1654_002487-T1;
contig_787	mixed	CDS	1187777	1188100	.	-	0	ID=SHZ1654_002487-T1.cds;Parent=SHZ1654_002487-T1;
contig_787	mixed	CDS	1187568	1187691	.	-	0	ID=SHZ1654_002487-T1.cds;Parent=SHZ1654_002487-T1;
contig_787	mixed	CDS	1181927	1182054	.	-	2	ID=SHZ1654_002487-T1.cds;Parent=SHZ1654_002487-T1;
contig_787	mixed	gene	1201307	1205377	.	+	.	ID=SHZ1654_002488;
contig_787	mixed	mRNA	1201307	1205377	.	+	.	ID=SHZ1654_002488-T1;Parent=SHZ1654_002488;product=hypothetical protein;note=EggNog:ENOG503GHIN,COG:S;
contig_787	mixed	exon	1201307	1201811	.	+	.	ID=SHZ1654_002488-T1.exon1;Parent=SHZ1654_002488-T1;
contig_787	mixed	exon	1201927	1202486	.	+	.	ID=SHZ1654_002488-T1.exon2;Parent=SHZ1654_002488-T1;
contig_787	mixed	exon	1202591	1203007	.	+	.	ID=SHZ1654_002488-T1.exon3;Parent=SHZ1654_002488-T1;
contig_787	mixed	exon	1203261	1203578	.	+	.	ID=SHZ1654_002488-T1.exon4;Parent=SHZ1654_002488-T1;
contig_787	mixed	exon	1203704	1204030	.	+	.	ID=SHZ1654_002488-T1.exon5;Parent=SHZ1654_002488-T1;
contig_787	mixed	exon	1204213	1204680	.	+	.	ID=SHZ1654_002488-T1.exon6;Parent=SHZ1654_002488-T1;
contig_787	mixed	exon	1205009	1205377	.	+	.	ID=SHZ1654_002488-T1.exon7;Parent=SHZ1654_002488-T1;
contig_787	mixed	CDS	1201307	1201811	.	+	0	ID=SHZ1654_002488-T1.cds;Parent=SHZ1654_002488-T1;
contig_787	mixed	CDS	1201927	1202486	.	+	2	ID=SHZ1654_002488-T1.cds;Parent=SHZ1654_002488-T1;
contig_787	mixed	CDS	1202591	1203007	.	+	0	ID=SHZ1654_002488-T1.cds;Parent=SHZ1654_002488-T1;
contig_787	mixed	CDS	1203261	1203578	.	+	0	ID=SHZ1654_002488-T1.cds;Parent=SHZ1654_002488-T1;
contig_787	mixed	CDS	1203704	1204030	.	+	0	ID=SHZ1654_002488-T1.cds;Parent=SHZ1654_002488-T1;
contig_787	mixed	CDS	1204213	1204680	.	+	0	ID=SHZ1654_002488-T1.cds;Parent=SHZ1654_002488-T1;
contig_787	mixed	CDS	1205009	1205377	.	+	0	ID=SHZ1654_002488-T1.cds;Parent=SHZ1654_002488-T1;
contig_787	mixed	gene	1206270	1206593	.	+	.	ID=SHZ1654_002489;
contig_787	mixed	mRNA	1206270	1206593	.	+	.	ID=SHZ1654_002489-T1;Parent=SHZ1654_002489;product=hypothetical protein;Ontology_term=GO:0015144;Dbxref=InterPro:IPR036259,InterPro:IPR045262;note=EggNog:ENOG503GCNU,COG:U;
contig_787	mixed	exon	1206270	1206593	.	+	.	ID=SHZ1654_002489-T1.exon1;Parent=SHZ1654_002489-T1;
contig_787	mixed	CDS	1206270	1206593	.	+	0	ID=SHZ1654_002489-T1.cds;Parent=SHZ1654_002489-T1;
contig_787	mixed	gene	1208786	1213721	.	+	.	ID=SHZ1654_002490;
contig_787	mixed	mRNA	1208786	1213721	.	+	.	ID=SHZ1654_002490-T1;Parent=SHZ1654_002490;product=hypothetical protein;Ontology_term=GO:0005975,GO:0004553;Dbxref=PFAM:PF00933,InterPro:IPR019800,InterPro:IPR036962,InterPro:IPR036881,InterPro:IPR002772,PFAM:PF01915,InterPro:IPR001764,InterPro:IPR017853;EC_number=3.2.1.21;note=EggNog:ENOG503G8MZ,COG:G,CAZy:GH3;
contig_787	mixed	exon	1208786	1208936	.	+	.	ID=SHZ1654_002490-T1.exon1;Parent=SHZ1654_002490-T1;
contig_787	mixed	exon	1209030	1209234	.	+	.	ID=SHZ1654_002490-T1.exon2;Parent=SHZ1654_002490-T1;
contig_787	mixed	exon	1209642	1209732	.	+	.	ID=SHZ1654_002490-T1.exon3;Parent=SHZ1654_002490-T1;
contig_787	mixed	exon	1210818	1210963	.	+	.	ID=SHZ1654_002490-T1.exon4;Parent=SHZ1654_002490-T1;
contig_787	mixed	exon	1211262	1211505	.	+	.	ID=SHZ1654_002490-T1.exon5;Parent=SHZ1654_002490-T1;
contig_787	mixed	exon	1211769	1211879	.	+	.	ID=SHZ1654_002490-T1.exon6;Parent=SHZ1654_002490-T1;
contig_787	mixed	exon	1211965	1212147	.	+	.	ID=SHZ1654_002490-T1.exon7;Parent=SHZ1654_002490-T1;
contig_787	mixed	exon	1212756	1212957	.	+	.	ID=SHZ1654_002490-T1.exon8;Parent=SHZ1654_002490-T1;
contig_787	mixed	exon	1213228	1213721	.	+	.	ID=SHZ1654_002490-T1.exon9;Parent=SHZ1654_002490-T1;
contig_787	mixed	CDS	1208786	1208936	.	+	0	ID=SHZ1654_002490-T1.cds;Parent=SHZ1654_002490-T1;
contig_787	mixed	CDS	1209030	1209234	.	+	2	ID=SHZ1654_002490-T1.cds;Parent=SHZ1654_002490-T1;
contig_787	mixed	CDS	1209642	1209732	.	+	1	ID=SHZ1654_002490-T1.cds;Parent=SHZ1654_002490-T1;
contig_787	mixed	CDS	1210818	1210963	.	+	0	ID=SHZ1654_002490-T1.cds;Parent=SHZ1654_002490-T1;
contig_787	mixed	CDS	1211262	1211505	.	+	1	ID=SHZ1654_002490-T1.cds;Parent=SHZ1654_002490-T1;
contig_787	mixed	CDS	1211769	1211879	.	+	0	ID=SHZ1654_002490-T1.cds;Parent=SHZ1654_002490-T1;
contig_787	mixed	CDS	1211965	1212147	.	+	0	ID=SHZ1654_002490-T1.cds;Parent=SHZ1654_002490-T1;
contig_787	mixed	CDS	1212756	1212957	.	+	0	ID=SHZ1654_002490-T1.cds;Parent=SHZ1654_002490-T1;
contig_787	mixed	CDS	1213228	1213721	.	+	2	ID=SHZ1654_002490-T1.cds;Parent=SHZ1654_002490-T1;
contig_787	mixed	gene	1216725	1218004	.	-	.	ID=SHZ1654_002491;
contig_787	mixed	mRNA	1216725	1218004	.	-	.	ID=SHZ1654_002491-T1;Parent=SHZ1654_002491;product=hypothetical protein;Ontology_term=GO:0003677;Dbxref=PFAM:PF00249,InterPro:IPR017884,InterPro:IPR009057,PFAM:PF13921,InterPro:IPR017930,InterPro:IPR043363,InterPro:IPR001005,InterPro:IPR006447;note=EggNog:ENOG503GBWK,COG:K;
contig_787	mixed	exon	1217580	1218004	.	-	.	ID=SHZ1654_002491-T1.exon1;Parent=SHZ1654_002491-T1;
contig_787	mixed	exon	1216725	1217223	.	-	.	ID=SHZ1654_002491-T1.exon2;Parent=SHZ1654_002491-T1;
contig_787	mixed	CDS	1217580	1218004	.	-	0	ID=SHZ1654_002491-T1.cds;Parent=SHZ1654_002491-T1;
contig_787	mixed	CDS	1216725	1217223	.	-	1	ID=SHZ1654_002491-T1.cds;Parent=SHZ1654_002491-T1;
contig_787	mixed	gene	1228626	1231546	.	-	.	ID=SHZ1654_002492;Name=IRX12_1;
contig_787	mixed	mRNA	1228626	1231546	.	-	.	ID=SHZ1654_002492-T1;Parent=SHZ1654_002492;product=Laccase-4;Ontology_term=GO:0052716,GO:0005507,GO:0016491,GO:0048046,GO:0046274;Dbxref=InterPro:IPR011707,InterPro:IPR034289,PFAM:PF00394,InterPro:IPR011706,InterPro:IPR017761,InterPro:IPR034288,InterPro:IPR008972,PFAM:PF07732,InterPro:IPR045087,InterPro:IPR034285,InterPro:IPR002355,PFAM:PF07731,InterPro:IPR001117,InterPro:IPR033138;EC_number=1.10.3;note=EggNog:ENOG50KOG1263,COG:Q,CAZy:AA1;
contig_787	mixed	exon	1231460	1231546	.	-	.	ID=SHZ1654_002492-T1.exon1;Parent=SHZ1654_002492-T1;
contig_787	mixed	exon	1230432	1230583	.	-	.	ID=SHZ1654_002492-T1.exon2;Parent=SHZ1654_002492-T1;
contig_787	mixed	exon	1230091	1230335	.	-	.	ID=SHZ1654_002492-T1.exon3;Parent=SHZ1654_002492-T1;
contig_787	mixed	exon	1229856	1229984	.	-	.	ID=SHZ1654_002492-T1.exon4;Parent=SHZ1654_002492-T1;
contig_787	mixed	exon	1228851	1229771	.	-	.	ID=SHZ1654_002492-T1.exon5;Parent=SHZ1654_002492-T1;
contig_787	mixed	exon	1228626	1228756	.	-	.	ID=SHZ1654_002492-T1.exon6;Parent=SHZ1654_002492-T1;
contig_787	mixed	CDS	1231460	1231546	.	-	0	ID=SHZ1654_002492-T1.cds;Parent=SHZ1654_002492-T1;
contig_787	mixed	CDS	1230432	1230583	.	-	0	ID=SHZ1654_002492-T1.cds;Parent=SHZ1654_002492-T1;
contig_787	mixed	CDS	1230091	1230335	.	-	1	ID=SHZ1654_002492-T1.cds;Parent=SHZ1654_002492-T1;
contig_787	mixed	CDS	1229856	1229984	.	-	2	ID=SHZ1654_002492-T1.cds;Parent=SHZ1654_002492-T1;
contig_787	mixed	CDS	1228851	1229771	.	-	2	ID=SHZ1654_002492-T1.cds;Parent=SHZ1654_002492-T1;
contig_787	mixed	CDS	1228626	1228756	.	-	2	ID=SHZ1654_002492-T1.cds;Parent=SHZ1654_002492-T1;
contig_787	mixed	gene	1239863	1242043	.	+	.	ID=SHZ1654_002493;
contig_787	mixed	mRNA	1239863	1242043	.	+	.	ID=SHZ1654_002493-T1;Parent=SHZ1654_002493;product=hypothetical protein;Ontology_term=GO:0016020,GO:0022857,GO:0055085,GO:0006857;Dbxref=InterPro:IPR000109,InterPro:IPR018456,InterPro:IPR036259,PFAM:PF07690,PFAM:PF00854;note=EggNog:ENOG503G7JK,COG:E;
contig_787	mixed	exon	1239863	1240007	.	+	.	ID=SHZ1654_002493-T1.exon1;Parent=SHZ1654_002493-T1;
contig_787	mixed	exon	1240103	1240320	.	+	.	ID=SHZ1654_002493-T1.exon2;Parent=SHZ1654_002493-T1;
contig_787	mixed	exon	1240574	1241127	.	+	.	ID=SHZ1654_002493-T1.exon3;Parent=SHZ1654_002493-T1;
contig_787	mixed	exon	1241212	1242043	.	+	.	ID=SHZ1654_002493-T1.exon4;Parent=SHZ1654_002493-T1;
contig_787	mixed	CDS	1239863	1240007	.	+	0	ID=SHZ1654_002493-T1.cds;Parent=SHZ1654_002493-T1;
contig_787	mixed	CDS	1240103	1240320	.	+	2	ID=SHZ1654_002493-T1.cds;Parent=SHZ1654_002493-T1;
contig_787	mixed	CDS	1240574	1241127	.	+	0	ID=SHZ1654_002493-T1.cds;Parent=SHZ1654_002493-T1;
contig_787	mixed	CDS	1241212	1242043	.	+	1	ID=SHZ1654_002493-T1.cds;Parent=SHZ1654_002493-T1;
contig_787	mixed	gene	1242927	1243791	.	+	.	ID=SHZ1654_002494;
contig_787	mixed	mRNA	1242927	1243791	.	+	.	ID=SHZ1654_002494-T1;Parent=SHZ1654_002494;product=hypothetical protein;note=EggNog:ENOG503GI6F;
contig_787	mixed	exon	1242927	1242957	.	+	.	ID=SHZ1654_002494-T1.exon1;Parent=SHZ1654_002494-T1;
contig_787	mixed	exon	1243346	1243791	.	+	.	ID=SHZ1654_002494-T1.exon2;Parent=SHZ1654_002494-T1;
contig_787	mixed	CDS	1242927	1242957	.	+	0	ID=SHZ1654_002494-T1.cds;Parent=SHZ1654_002494-T1;
contig_787	mixed	CDS	1243346	1243791	.	+	2	ID=SHZ1654_002494-T1.cds;Parent=SHZ1654_002494-T1;
contig_787	mixed	gene	1245743	1248577	.	+	.	ID=SHZ1654_002495;
contig_787	mixed	mRNA	1245743	1248577	.	+	.	ID=SHZ1654_002495-T1;Parent=SHZ1654_002495;product=hypothetical protein;Ontology_term=GO:0006355,GO:0003677;Dbxref=InterPro:IPR036093,PFAM:PF02365,InterPro:IPR003441;note=EggNog:ENOG503GIFG,COG:K;
contig_787	mixed	exon	1245743	1245761	.	+	.	ID=SHZ1654_002495-T1.exon1;Parent=SHZ1654_002495-T1;
contig_787	mixed	exon	1246142	1246431	.	+	.	ID=SHZ1654_002495-T1.exon2;Parent=SHZ1654_002495-T1;
contig_787	mixed	exon	1246530	1246709	.	+	.	ID=SHZ1654_002495-T1.exon3;Parent=SHZ1654_002495-T1;
contig_787	mixed	exon	1246754	1247131	.	+	.	ID=SHZ1654_002495-T1.exon4;Parent=SHZ1654_002495-T1;
contig_787	mixed	exon	1248015	1248263	.	+	.	ID=SHZ1654_002495-T1.exon5;Parent=SHZ1654_002495-T1;
contig_787	mixed	exon	1248485	1248577	.	+	.	ID=SHZ1654_002495-T1.exon6;Parent=SHZ1654_002495-T1;
contig_787	mixed	CDS	1245743	1245761	.	+	0	ID=SHZ1654_002495-T1.cds;Parent=SHZ1654_002495-T1;
contig_787	mixed	CDS	1246142	1246431	.	+	2	ID=SHZ1654_002495-T1.cds;Parent=SHZ1654_002495-T1;
contig_787	mixed	CDS	1246530	1246709	.	+	0	ID=SHZ1654_002495-T1.cds;Parent=SHZ1654_002495-T1;
contig_787	mixed	CDS	1246754	1247131	.	+	0	ID=SHZ1654_002495-T1.cds;Parent=SHZ1654_002495-T1;
contig_787	mixed	CDS	1248015	1248263	.	+	0	ID=SHZ1654_002495-T1.cds;Parent=SHZ1654_002495-T1;
contig_787	mixed	CDS	1248485	1248577	.	+	0	ID=SHZ1654_002495-T1.cds;Parent=SHZ1654_002495-T1;
contig_787	mixed	gene	1254049	1260386	.	+	.	ID=SHZ1654_002496;
contig_787	mixed	mRNA	1254049	1260386	.	+	.	ID=SHZ1654_002496-T1;Parent=SHZ1654_002496;product=hypothetical protein;
contig_787	mixed	exon	1254049	1254052	.	+	.	ID=SHZ1654_002496-T1.exon1;Parent=SHZ1654_002496-T1;
contig_787	mixed	exon	1256583	1256692	.	+	.	ID=SHZ1654_002496-T1.exon2;Parent=SHZ1654_002496-T1;
contig_787	mixed	exon	1258329	1258384	.	+	.	ID=SHZ1654_002496-T1.exon3;Parent=SHZ1654_002496-T1;
contig_787	mixed	exon	1260305	1260386	.	+	.	ID=SHZ1654_002496-T1.exon4;Parent=SHZ1654_002496-T1;
contig_787	mixed	CDS	1254049	1254052	.	+	0	ID=SHZ1654_002496-T1.cds;Parent=SHZ1654_002496-T1;
contig_787	mixed	CDS	1256583	1256692	.	+	2	ID=SHZ1654_002496-T1.cds;Parent=SHZ1654_002496-T1;
contig_787	mixed	CDS	1258329	1258384	.	+	0	ID=SHZ1654_002496-T1.cds;Parent=SHZ1654_002496-T1;
contig_787	mixed	CDS	1260305	1260386	.	+	1	ID=SHZ1654_002496-T1.cds;Parent=SHZ1654_002496-T1;
contig_787	mixed	gene	1260479	1261207	.	+	.	ID=SHZ1654_002497;
contig_787	mixed	mRNA	1260479	1261207	.	+	.	ID=SHZ1654_002497-T1;Parent=SHZ1654_002497;product=hypothetical protein;note=EggNog:ENOG503GIDQ,COG:S;
contig_787	mixed	exon	1260479	1261207	.	+	.	ID=SHZ1654_002497-T1.exon1;Parent=SHZ1654_002497-T1;
contig_787	mixed	CDS	1260479	1261207	.	+	0	ID=SHZ1654_002497-T1.cds;Parent=SHZ1654_002497-T1;
contig_787	mixed	gene	1265289	1267100	.	-	.	ID=SHZ1654_002498;
contig_787	mixed	mRNA	1265289	1267100	.	-	.	ID=SHZ1654_002498-T1;Parent=SHZ1654_002498;product=hypothetical protein;Dbxref=PFAM:PF05340,InterPro:IPR008004;note=EggNog:ENOG503G772,COG:S;
contig_787	mixed	exon	1265289	1267100	.	-	.	ID=SHZ1654_002498-T1.exon1;Parent=SHZ1654_002498-T1;
contig_787	mixed	CDS	1265289	1267100	.	-	0	ID=SHZ1654_002498-T1.cds;Parent=SHZ1654_002498-T1;
contig_787	mixed	gene	1271859	1273652	.	+	.	ID=SHZ1654_002499;
contig_787	mixed	mRNA	1271859	1273652	.	+	.	ID=SHZ1654_002499-T1;Parent=SHZ1654_002499;product=hypothetical protein;Ontology_term=GO:0047617;Dbxref=InterPro:IPR006683,InterPro:IPR039298,PFAM:PF03061,InterPro:IPR029069;note=EggNog:ENOG503GHWC,COG:Q;
contig_787	mixed	exon	1271859	1272050	.	+	.	ID=SHZ1654_002499-T1.exon1;Parent=SHZ1654_002499-T1;
contig_787	mixed	exon	1272587	1272727	.	+	.	ID=SHZ1654_002499-T1.exon2;Parent=SHZ1654_002499-T1;
contig_787	mixed	exon	1273509	1273652	.	+	.	ID=SHZ1654_002499-T1.exon3;Parent=SHZ1654_002499-T1;
contig_787	mixed	CDS	1271859	1272050	.	+	0	ID=SHZ1654_002499-T1.cds;Parent=SHZ1654_002499-T1;
contig_787	mixed	CDS	1272587	1272727	.	+	0	ID=SHZ1654_002499-T1.cds;Parent=SHZ1654_002499-T1;
contig_787	mixed	CDS	1273509	1273652	.	+	0	ID=SHZ1654_002499-T1.cds;Parent=SHZ1654_002499-T1;
contig_787	mixed	gene	1275384	1279296	.	+	.	ID=SHZ1654_002500;Name=ANTR4;
contig_787	mixed	mRNA	1275384	1279296	.	+	.	ID=SHZ1654_002500-T1;Parent=SHZ1654_002500;product=Probable anion transporter 4, chloroplastic;Ontology_term=GO:0022857,GO:0055085;Dbxref=InterPro:IPR044777,InterPro:IPR020846,InterPro:IPR036259,InterPro:IPR011701,PFAM:PF07690;note=COG:G,EggNog:ENOG503GA27;
contig_787	mixed	exon	1275384	1275827	.	+	.	ID=SHZ1654_002500-T1.exon1;Parent=SHZ1654_002500-T1;
contig_787	mixed	exon	1276402	1276628	.	+	.	ID=SHZ1654_002500-T1.exon2;Parent=SHZ1654_002500-T1;
contig_787	mixed	exon	1276761	1277127	.	+	.	ID=SHZ1654_002500-T1.exon3;Parent=SHZ1654_002500-T1;
contig_787	mixed	exon	1277353	1277397	.	+	.	ID=SHZ1654_002500-T1.exon4;Parent=SHZ1654_002500-T1;
contig_787	mixed	exon	1277507	1277653	.	+	.	ID=SHZ1654_002500-T1.exon5;Parent=SHZ1654_002500-T1;
contig_787	mixed	exon	1278456	1278593	.	+	.	ID=SHZ1654_002500-T1.exon6;Parent=SHZ1654_002500-T1;
contig_787	mixed	exon	1278687	1278720	.	+	.	ID=SHZ1654_002500-T1.exon7;Parent=SHZ1654_002500-T1;
contig_787	mixed	exon	1279121	1279296	.	+	.	ID=SHZ1654_002500-T1.exon8;Parent=SHZ1654_002500-T1;
contig_787	mixed	CDS	1275384	1275827	.	+	0	ID=SHZ1654_002500-T1.cds;Parent=SHZ1654_002500-T1;
contig_787	mixed	CDS	1276402	1276628	.	+	0	ID=SHZ1654_002500-T1.cds;Parent=SHZ1654_002500-T1;
contig_787	mixed	CDS	1276761	1277127	.	+	1	ID=SHZ1654_002500-T1.cds;Parent=SHZ1654_002500-T1;
contig_787	mixed	CDS	1277353	1277397	.	+	0	ID=SHZ1654_002500-T1.cds;Parent=SHZ1654_002500-T1;
contig_787	mixed	CDS	1277507	1277653	.	+	0	ID=SHZ1654_002500-T1.cds;Parent=SHZ1654_002500-T1;
contig_787	mixed	CDS	1278456	1278593	.	+	0	ID=SHZ1654_002500-T1.cds;Parent=SHZ1654_002500-T1;
contig_787	mixed	CDS	1278687	1278720	.	+	0	ID=SHZ1654_002500-T1.cds;Parent=SHZ1654_002500-T1;
contig_787	mixed	CDS	1279121	1279296	.	+	2	ID=SHZ1654_002500-T1.cds;Parent=SHZ1654_002500-T1;
contig_787	mixed	gene	1280725	1283155	.	+	.	ID=SHZ1654_002501;
contig_787	mixed	mRNA	1280725	1283155	.	+	.	ID=SHZ1654_002501-T1;Parent=SHZ1654_002501;product=hypothetical protein;Ontology_term=GO:0004672,GO:0005524,GO:0006468;Dbxref=InterPro:IPR008271,InterPro:IPR011009,PFAM:PF00069,PFAM:PF07714,InterPro:IPR000719,InterPro:IPR017441;EC_number=2.7.11.1;note=COG:T,EggNog:ENOG503G7ZQ;
contig_787	mixed	exon	1280725	1280941	.	+	.	ID=SHZ1654_002501-T1.exon1;Parent=SHZ1654_002501-T1;
contig_787	mixed	exon	1281182	1281405	.	+	.	ID=SHZ1654_002501-T1.exon2;Parent=SHZ1654_002501-T1;
contig_787	mixed	exon	1281564	1281732	.	+	.	ID=SHZ1654_002501-T1.exon3;Parent=SHZ1654_002501-T1;
contig_787	mixed	exon	1282048	1282131	.	+	.	ID=SHZ1654_002501-T1.exon4;Parent=SHZ1654_002501-T1;
contig_787	mixed	exon	1282270	1282568	.	+	.	ID=SHZ1654_002501-T1.exon5;Parent=SHZ1654_002501-T1;
contig_787	mixed	exon	1282829	1283155	.	+	.	ID=SHZ1654_002501-T1.exon6;Parent=SHZ1654_002501-T1;
contig_787	mixed	CDS	1280725	1280941	.	+	0	ID=SHZ1654_002501-T1.cds;Parent=SHZ1654_002501-T1;
contig_787	mixed	CDS	1281182	1281405	.	+	2	ID=SHZ1654_002501-T1.cds;Parent=SHZ1654_002501-T1;
contig_787	mixed	CDS	1281564	1281732	.	+	0	ID=SHZ1654_002501-T1.cds;Parent=SHZ1654_002501-T1;
contig_787	mixed	CDS	1282048	1282131	.	+	2	ID=SHZ1654_002501-T1.cds;Parent=SHZ1654_002501-T1;
contig_787	mixed	CDS	1282270	1282568	.	+	2	ID=SHZ1654_002501-T1.cds;Parent=SHZ1654_002501-T1;
contig_787	mixed	CDS	1282829	1283155	.	+	0	ID=SHZ1654_002501-T1.cds;Parent=SHZ1654_002501-T1;
contig_787	mixed	gene	1286347	1303066	.	+	.	ID=SHZ1654_002502;
contig_787	mixed	mRNA	1286347	1303066	.	+	.	ID=SHZ1654_002502-T1;Parent=SHZ1654_002502;product=hypothetical protein;Ontology_term=GO:0005975,GO:0004645,GO:0030170,GO:0008184;Dbxref=InterPro:IPR000811,PFAM:PF00343,InterPro:IPR011833,InterPro:IPR035090;EC_number=2.4.1.1;note=COG:G,CAZy:GT35,EggNog:ENOG503GCI5;
contig_787	mixed	exon	1286347	1286559	.	+	.	ID=SHZ1654_002502-T1.exon1;Parent=SHZ1654_002502-T1;
contig_787	mixed	exon	1287280	1287459	.	+	.	ID=SHZ1654_002502-T1.exon2;Parent=SHZ1654_002502-T1;
contig_787	mixed	exon	1287962	1288138	.	+	.	ID=SHZ1654_002502-T1.exon3;Parent=SHZ1654_002502-T1;
contig_787	mixed	exon	1288222	1288307	.	+	.	ID=SHZ1654_002502-T1.exon4;Parent=SHZ1654_002502-T1;
contig_787	mixed	exon	1290697	1290886	.	+	.	ID=SHZ1654_002502-T1.exon5;Parent=SHZ1654_002502-T1;
contig_787	mixed	exon	1291158	1291250	.	+	.	ID=SHZ1654_002502-T1.exon6;Parent=SHZ1654_002502-T1;
contig_787	mixed	exon	1296394	1296575	.	+	.	ID=SHZ1654_002502-T1.exon7;Parent=SHZ1654_002502-T1;
contig_787	mixed	exon	1296692	1296809	.	+	.	ID=SHZ1654_002502-T1.exon8;Parent=SHZ1654_002502-T1;
contig_787	mixed	exon	1296897	1297025	.	+	.	ID=SHZ1654_002502-T1.exon9;Parent=SHZ1654_002502-T1;
contig_787	mixed	exon	1297499	1297717	.	+	.	ID=SHZ1654_002502-T1.exon10;Parent=SHZ1654_002502-T1;
contig_787	mixed	exon	1297824	1298027	.	+	.	ID=SHZ1654_002502-T1.exon11;Parent=SHZ1654_002502-T1;
contig_787	mixed	exon	1298563	1298721	.	+	.	ID=SHZ1654_002502-T1.exon12;Parent=SHZ1654_002502-T1;
contig_787	mixed	exon	1301222	1301485	.	+	.	ID=SHZ1654_002502-T1.exon13;Parent=SHZ1654_002502-T1;
contig_787	mixed	exon	1302056	1302246	.	+	.	ID=SHZ1654_002502-T1.exon14;Parent=SHZ1654_002502-T1;
contig_787	mixed	exon	1302940	1303066	.	+	.	ID=SHZ1654_002502-T1.exon15;Parent=SHZ1654_002502-T1;
contig_787	mixed	CDS	1286347	1286559	.	+	0	ID=SHZ1654_002502-T1.cds;Parent=SHZ1654_002502-T1;
contig_787	mixed	CDS	1287280	1287459	.	+	0	ID=SHZ1654_002502-T1.cds;Parent=SHZ1654_002502-T1;
contig_787	mixed	CDS	1287962	1288138	.	+	0	ID=SHZ1654_002502-T1.cds;Parent=SHZ1654_002502-T1;
contig_787	mixed	CDS	1288222	1288307	.	+	0	ID=SHZ1654_002502-T1.cds;Parent=SHZ1654_002502-T1;
contig_787	mixed	CDS	1290697	1290886	.	+	1	ID=SHZ1654_002502-T1.cds;Parent=SHZ1654_002502-T1;
contig_787	mixed	CDS	1291158	1291250	.	+	0	ID=SHZ1654_002502-T1.cds;Parent=SHZ1654_002502-T1;
contig_787	mixed	CDS	1296394	1296575	.	+	0	ID=SHZ1654_002502-T1.cds;Parent=SHZ1654_002502-T1;
contig_787	mixed	CDS	1296692	1296809	.	+	1	ID=SHZ1654_002502-T1.cds;Parent=SHZ1654_002502-T1;
contig_787	mixed	CDS	1296897	1297025	.	+	0	ID=SHZ1654_002502-T1.cds;Parent=SHZ1654_002502-T1;
contig_787	mixed	CDS	1297499	1297717	.	+	0	ID=SHZ1654_002502-T1.cds;Parent=SHZ1654_002502-T1;
contig_787	mixed	CDS	1297824	1298027	.	+	0	ID=SHZ1654_002502-T1.cds;Parent=SHZ1654_002502-T1;
contig_787	mixed	CDS	1298563	1298721	.	+	0	ID=SHZ1654_002502-T1.cds;Parent=SHZ1654_002502-T1;
contig_787	mixed	CDS	1301222	1301485	.	+	0	ID=SHZ1654_002502-T1.cds;Parent=SHZ1654_002502-T1;
contig_787	mixed	CDS	1302056	1302246	.	+	0	ID=SHZ1654_002502-T1.cds;Parent=SHZ1654_002502-T1;
contig_787	mixed	CDS	1302940	1303066	.	+	1	ID=SHZ1654_002502-T1.cds;Parent=SHZ1654_002502-T1;
contig_787	mixed	gene	1303865	1306009	.	-	.	ID=SHZ1654_002503;
contig_787	mixed	mRNA	1303865	1306009	.	-	.	ID=SHZ1654_002503-T1;Parent=SHZ1654_002503;product=hypothetical protein;Ontology_term=GO:0003676,GO:0003723;Dbxref=PFAM:PF00076,InterPro:IPR000504,InterPro:IPR035979,InterPro:IPR012677;note=EggNog:ENOG503GG04,COG:A;
contig_787	mixed	exon	1305987	1306009	.	-	.	ID=SHZ1654_002503-T1.exon1;Parent=SHZ1654_002503-T1;
contig_787	mixed	exon	1305810	1305896	.	-	.	ID=SHZ1654_002503-T1.exon2;Parent=SHZ1654_002503-T1;
contig_787	mixed	exon	1305587	1305698	.	-	.	ID=SHZ1654_002503-T1.exon3;Parent=SHZ1654_002503-T1;
contig_787	mixed	exon	1305157	1305306	.	-	.	ID=SHZ1654_002503-T1.exon4;Parent=SHZ1654_002503-T1;
contig_787	mixed	exon	1304514	1304577	.	-	.	ID=SHZ1654_002503-T1.exon5;Parent=SHZ1654_002503-T1;
contig_787	mixed	exon	1303865	1304421	.	-	.	ID=SHZ1654_002503-T1.exon6;Parent=SHZ1654_002503-T1;
contig_787	mixed	CDS	1305987	1306009	.	-	0	ID=SHZ1654_002503-T1.cds;Parent=SHZ1654_002503-T1;
contig_787	mixed	CDS	1305810	1305896	.	-	1	ID=SHZ1654_002503-T1.cds;Parent=SHZ1654_002503-T1;
contig_787	mixed	CDS	1305587	1305698	.	-	1	ID=SHZ1654_002503-T1.cds;Parent=SHZ1654_002503-T1;
contig_787	mixed	CDS	1305157	1305306	.	-	0	ID=SHZ1654_002503-T1.cds;Parent=SHZ1654_002503-T1;
contig_787	mixed	CDS	1304514	1304577	.	-	0	ID=SHZ1654_002503-T1.cds;Parent=SHZ1654_002503-T1;
contig_787	mixed	CDS	1303865	1304421	.	-	2	ID=SHZ1654_002503-T1.cds;Parent=SHZ1654_002503-T1;
contig_787	mixed	gene	1310476	1317109	.	-	.	ID=SHZ1654_002504;
contig_787	mixed	mRNA	1310476	1317109	.	-	.	ID=SHZ1654_002504-T1;Parent=SHZ1654_002504;product=hypothetical protein;Ontology_term=GO:0046872,GO:0003676,GO:0003723;Dbxref=PFAM:PF00076,InterPro:IPR039171,InterPro:IPR032297,InterPro:IPR000504,InterPro:IPR000571,InterPro:IPR036855,InterPro:IPR035979,InterPro:IPR012677;note=EggNog:ENOG503GA09,COG:A;
contig_787	mixed	exon	1317005	1317109	.	-	.	ID=SHZ1654_002504-T1.exon1;Parent=SHZ1654_002504-T1;
contig_787	mixed	exon	1315913	1316182	.	-	.	ID=SHZ1654_002504-T1.exon2;Parent=SHZ1654_002504-T1;
contig_787	mixed	exon	1315586	1315809	.	-	.	ID=SHZ1654_002504-T1.exon3;Parent=SHZ1654_002504-T1;
contig_787	mixed	exon	1310476	1311301	.	-	.	ID=SHZ1654_002504-T1.exon4;Parent=SHZ1654_002504-T1;
contig_787	mixed	CDS	1317005	1317109	.	-	0	ID=SHZ1654_002504-T1.cds;Parent=SHZ1654_002504-T1;
contig_787	mixed	CDS	1315913	1316182	.	-	0	ID=SHZ1654_002504-T1.cds;Parent=SHZ1654_002504-T1;
contig_787	mixed	CDS	1315586	1315809	.	-	0	ID=SHZ1654_002504-T1.cds;Parent=SHZ1654_002504-T1;
contig_787	mixed	CDS	1310476	1311301	.	-	1	ID=SHZ1654_002504-T1.cds;Parent=SHZ1654_002504-T1;
contig_787	mixed	gene	1322849	1333071	.	+	.	ID=SHZ1654_002505;Name=SKIV2L;
contig_787	mixed	mRNA	1322849	1333071	.	+	.	ID=SHZ1654_002505-T1;Parent=SHZ1654_002505;product=Helicase SKI2W;Dbxref=PFAM:PF17911,InterPro:IPR040801;note=EggNog:ENOG50KOG0947,COG:L;
contig_787	mixed	exon	1322849	1322983	.	+	.	ID=SHZ1654_002505-T1.exon1;Parent=SHZ1654_002505-T1;
contig_787	mixed	exon	1331693	1331950	.	+	.	ID=SHZ1654_002505-T1.exon2;Parent=SHZ1654_002505-T1;
contig_787	mixed	exon	1332159	1332419	.	+	.	ID=SHZ1654_002505-T1.exon3;Parent=SHZ1654_002505-T1;
contig_787	mixed	exon	1332530	1332598	.	+	.	ID=SHZ1654_002505-T1.exon4;Parent=SHZ1654_002505-T1;
contig_787	mixed	exon	1332793	1333071	.	+	.	ID=SHZ1654_002505-T1.exon5;Parent=SHZ1654_002505-T1;
contig_787	mixed	CDS	1322849	1322983	.	+	0	ID=SHZ1654_002505-T1.cds;Parent=SHZ1654_002505-T1;
contig_787	mixed	CDS	1331693	1331950	.	+	0	ID=SHZ1654_002505-T1.cds;Parent=SHZ1654_002505-T1;
contig_787	mixed	CDS	1332159	1332419	.	+	0	ID=SHZ1654_002505-T1.cds;Parent=SHZ1654_002505-T1;
contig_787	mixed	CDS	1332530	1332598	.	+	0	ID=SHZ1654_002505-T1.cds;Parent=SHZ1654_002505-T1;
contig_787	mixed	CDS	1332793	1333071	.	+	0	ID=SHZ1654_002505-T1.cds;Parent=SHZ1654_002505-T1;
contig_787	mixed	gene	1366721	1375339	.	+	.	ID=SHZ1654_002506;Name=SKI2_1;
contig_787	mixed	mRNA	1366721	1375339	.	+	.	ID=SHZ1654_002506-T1;Parent=SHZ1654_002506;product=Antiviral helicase ski2;Dbxref=InterPro:IPR001650,InterPro:IPR027417,InterPro:IPR025696;note=COG:A,EggNog:ENOG503G9CD;
contig_787	mixed	exon	1366721	1366890	.	+	.	ID=SHZ1654_002506-T1.exon1;Parent=SHZ1654_002506-T1;
contig_787	mixed	exon	1368007	1368400	.	+	.	ID=SHZ1654_002506-T1.exon2;Parent=SHZ1654_002506-T1;
contig_787	mixed	exon	1368815	1368970	.	+	.	ID=SHZ1654_002506-T1.exon3;Parent=SHZ1654_002506-T1;
contig_787	mixed	exon	1369055	1369165	.	+	.	ID=SHZ1654_002506-T1.exon4;Parent=SHZ1654_002506-T1;
contig_787	mixed	exon	1369393	1369446	.	+	.	ID=SHZ1654_002506-T1.exon5;Parent=SHZ1654_002506-T1;
contig_787	mixed	exon	1371340	1371597	.	+	.	ID=SHZ1654_002506-T1.exon6;Parent=SHZ1654_002506-T1;
contig_787	mixed	exon	1372913	1373022	.	+	.	ID=SHZ1654_002506-T1.exon7;Parent=SHZ1654_002506-T1;
contig_787	mixed	exon	1375099	1375339	.	+	.	ID=SHZ1654_002506-T1.exon8;Parent=SHZ1654_002506-T1;
contig_787	mixed	CDS	1366721	1366890	.	+	0	ID=SHZ1654_002506-T1.cds;Parent=SHZ1654_002506-T1;
contig_787	mixed	CDS	1368007	1368400	.	+	1	ID=SHZ1654_002506-T1.cds;Parent=SHZ1654_002506-T1;
contig_787	mixed	CDS	1368815	1368970	.	+	0	ID=SHZ1654_002506-T1.cds;Parent=SHZ1654_002506-T1;
contig_787	mixed	CDS	1369055	1369165	.	+	0	ID=SHZ1654_002506-T1.cds;Parent=SHZ1654_002506-T1;
contig_787	mixed	CDS	1369393	1369446	.	+	0	ID=SHZ1654_002506-T1.cds;Parent=SHZ1654_002506-T1;
contig_787	mixed	CDS	1371340	1371597	.	+	0	ID=SHZ1654_002506-T1.cds;Parent=SHZ1654_002506-T1;
contig_787	mixed	CDS	1372913	1373022	.	+	0	ID=SHZ1654_002506-T1.cds;Parent=SHZ1654_002506-T1;
contig_787	mixed	CDS	1375099	1375339	.	+	1	ID=SHZ1654_002506-T1.cds;Parent=SHZ1654_002506-T1;
contig_787	mixed	gene	1384312	1394509	.	+	.	ID=SHZ1654_002507;Name=SKI2_2;
contig_787	mixed	mRNA	1384312	1394509	.	+	.	ID=SHZ1654_002507-T1;Parent=SHZ1654_002507;product=Antiviral helicase ski2;Dbxref=InterPro:IPR012961,PFAM:PF13234,PFAM:PF08148,InterPro:IPR025696;note=COG:A,EggNog:ENOG503G9CD;
contig_787	mixed	exon	1384312	1384425	.	+	.	ID=SHZ1654_002507-T1.exon1;Parent=SHZ1654_002507-T1;
contig_787	mixed	exon	1388037	1388502	.	+	.	ID=SHZ1654_002507-T1.exon2;Parent=SHZ1654_002507-T1;
contig_787	mixed	exon	1389768	1389982	.	+	.	ID=SHZ1654_002507-T1.exon3;Parent=SHZ1654_002507-T1;
contig_787	mixed	exon	1390110	1390348	.	+	.	ID=SHZ1654_002507-T1.exon4;Parent=SHZ1654_002507-T1;
contig_787	mixed	exon	1394084	1394210	.	+	.	ID=SHZ1654_002507-T1.exon5;Parent=SHZ1654_002507-T1;
contig_787	mixed	exon	1394297	1394509	.	+	.	ID=SHZ1654_002507-T1.exon6;Parent=SHZ1654_002507-T1;
contig_787	mixed	CDS	1384312	1384425	.	+	0	ID=SHZ1654_002507-T1.cds;Parent=SHZ1654_002507-T1;
contig_787	mixed	CDS	1388037	1388502	.	+	0	ID=SHZ1654_002507-T1.cds;Parent=SHZ1654_002507-T1;
contig_787	mixed	CDS	1389768	1389982	.	+	2	ID=SHZ1654_002507-T1.cds;Parent=SHZ1654_002507-T1;
contig_787	mixed	CDS	1390110	1390348	.	+	0	ID=SHZ1654_002507-T1.cds;Parent=SHZ1654_002507-T1;
contig_787	mixed	CDS	1394084	1394210	.	+	1	ID=SHZ1654_002507-T1.cds;Parent=SHZ1654_002507-T1;
contig_787	mixed	CDS	1394297	1394509	.	+	0	ID=SHZ1654_002507-T1.cds;Parent=SHZ1654_002507-T1;
contig_787	mixed	gene	1397574	1399161	.	+	.	ID=SHZ1654_002508;
contig_787	mixed	mRNA	1397574	1399161	.	+	.	ID=SHZ1654_002508-T1;Parent=SHZ1654_002508;product=hypothetical protein;Ontology_term=GO:0003714,GO:0005515;Dbxref=PFAM:PF08513,InterPro:IPR006594,InterPro:IPR044716;note=COG:S,EggNog:ENOG503GQPA;
contig_787	mixed	exon	1397574	1397599	.	+	.	ID=SHZ1654_002508-T1.exon1;Parent=SHZ1654_002508-T1;
contig_787	mixed	exon	1397720	1397826	.	+	.	ID=SHZ1654_002508-T1.exon2;Parent=SHZ1654_002508-T1;
contig_787	mixed	exon	1398248	1398412	.	+	.	ID=SHZ1654_002508-T1.exon3;Parent=SHZ1654_002508-T1;
contig_787	mixed	exon	1399076	1399161	.	+	.	ID=SHZ1654_002508-T1.exon4;Parent=SHZ1654_002508-T1;
contig_787	mixed	CDS	1397574	1397599	.	+	0	ID=SHZ1654_002508-T1.cds;Parent=SHZ1654_002508-T1;
contig_787	mixed	CDS	1397720	1397826	.	+	1	ID=SHZ1654_002508-T1.cds;Parent=SHZ1654_002508-T1;
contig_787	mixed	CDS	1398248	1398412	.	+	2	ID=SHZ1654_002508-T1.cds;Parent=SHZ1654_002508-T1;
contig_787	mixed	CDS	1399076	1399161	.	+	2	ID=SHZ1654_002508-T1.cds;Parent=SHZ1654_002508-T1;
contig_787	mixed	gene	1402271	1405527	.	+	.	ID=SHZ1654_002509;
contig_787	mixed	mRNA	1402271	1405527	.	+	.	ID=SHZ1654_002509-T1;Parent=SHZ1654_002509;product=hypothetical protein;note=COG:S,EggNog:ENOG503GQPA;
contig_787	mixed	exon	1402271	1402417	.	+	.	ID=SHZ1654_002509-T1.exon1;Parent=SHZ1654_002509-T1;
contig_787	mixed	exon	1402508	1402613	.	+	.	ID=SHZ1654_002509-T1.exon2;Parent=SHZ1654_002509-T1;
contig_787	mixed	exon	1403074	1403132	.	+	.	ID=SHZ1654_002509-T1.exon3;Parent=SHZ1654_002509-T1;
contig_787	mixed	exon	1403221	1403304	.	+	.	ID=SHZ1654_002509-T1.exon4;Parent=SHZ1654_002509-T1;
contig_787	mixed	exon	1403602	1403667	.	+	.	ID=SHZ1654_002509-T1.exon5;Parent=SHZ1654_002509-T1;
contig_787	mixed	exon	1404021	1404113	.	+	.	ID=SHZ1654_002509-T1.exon6;Parent=SHZ1654_002509-T1;
contig_787	mixed	exon	1405377	1405527	.	+	.	ID=SHZ1654_002509-T1.exon7;Parent=SHZ1654_002509-T1;
contig_787	mixed	CDS	1402271	1402417	.	+	0	ID=SHZ1654_002509-T1.cds;Parent=SHZ1654_002509-T1;
contig_787	mixed	CDS	1402508	1402613	.	+	0	ID=SHZ1654_002509-T1.cds;Parent=SHZ1654_002509-T1;
contig_787	mixed	CDS	1403074	1403132	.	+	2	ID=SHZ1654_002509-T1.cds;Parent=SHZ1654_002509-T1;
contig_787	mixed	CDS	1403221	1403304	.	+	0	ID=SHZ1654_002509-T1.cds;Parent=SHZ1654_002509-T1;
contig_787	mixed	CDS	1403602	1403667	.	+	0	ID=SHZ1654_002509-T1.cds;Parent=SHZ1654_002509-T1;
contig_787	mixed	CDS	1404021	1404113	.	+	0	ID=SHZ1654_002509-T1.cds;Parent=SHZ1654_002509-T1;
contig_787	mixed	CDS	1405377	1405527	.	+	0	ID=SHZ1654_002509-T1.cds;Parent=SHZ1654_002509-T1;
contig_787	mixed	gene	1420708	1422274	.	-	.	ID=SHZ1654_002510;
contig_787	mixed	mRNA	1420708	1422274	.	-	.	ID=SHZ1654_002510-T1;Parent=SHZ1654_002510;product=hypothetical protein;note=EggNog:ENOG503GJVQ;
contig_787	mixed	exon	1422047	1422274	.	-	.	ID=SHZ1654_002510-T1.exon1;Parent=SHZ1654_002510-T1;
contig_787	mixed	exon	1421420	1421512	.	-	.	ID=SHZ1654_002510-T1.exon2;Parent=SHZ1654_002510-T1;
contig_787	mixed	exon	1420850	1420987	.	-	.	ID=SHZ1654_002510-T1.exon3;Parent=SHZ1654_002510-T1;
contig_787	mixed	exon	1420708	1420749	.	-	.	ID=SHZ1654_002510-T1.exon4;Parent=SHZ1654_002510-T1;
contig_787	mixed	CDS	1422047	1422274	.	-	0	ID=SHZ1654_002510-T1.cds;Parent=SHZ1654_002510-T1;
contig_787	mixed	CDS	1421420	1421512	.	-	0	ID=SHZ1654_002510-T1.cds;Parent=SHZ1654_002510-T1;
contig_787	mixed	CDS	1420850	1420987	.	-	0	ID=SHZ1654_002510-T1.cds;Parent=SHZ1654_002510-T1;
contig_787	mixed	CDS	1420708	1420749	.	-	0	ID=SHZ1654_002510-T1.cds;Parent=SHZ1654_002510-T1;
contig_787	mixed	gene	1428511	1432543	.	+	.	ID=SHZ1654_002511;
contig_787	mixed	mRNA	1428511	1432543	.	+	.	ID=SHZ1654_002511-T1;Parent=SHZ1654_002511;product=hypothetical protein;Ontology_term=GO:0009959,GO:0009639;Dbxref=InterPro:IPR040225,InterPro:IPR006943,PFAM:PF04859;note=EggNog:ENOG503GDRW,COG:S,BUSCO:EOG09360AKC;
contig_787	mixed	exon	1428511	1428551	.	+	.	ID=SHZ1654_002511-T1.exon1;Parent=SHZ1654_002511-T1;
contig_787	mixed	exon	1429835	1429978	.	+	.	ID=SHZ1654_002511-T1.exon2;Parent=SHZ1654_002511-T1;
contig_787	mixed	exon	1430887	1431563	.	+	.	ID=SHZ1654_002511-T1.exon3;Parent=SHZ1654_002511-T1;
contig_787	mixed	exon	1431771	1432543	.	+	.	ID=SHZ1654_002511-T1.exon4;Parent=SHZ1654_002511-T1;
contig_787	mixed	CDS	1428511	1428551	.	+	0	ID=SHZ1654_002511-T1.cds;Parent=SHZ1654_002511-T1;
contig_787	mixed	CDS	1429835	1429978	.	+	1	ID=SHZ1654_002511-T1.cds;Parent=SHZ1654_002511-T1;
contig_787	mixed	CDS	1430887	1431563	.	+	1	ID=SHZ1654_002511-T1.cds;Parent=SHZ1654_002511-T1;
contig_787	mixed	CDS	1431771	1432543	.	+	2	ID=SHZ1654_002511-T1.cds;Parent=SHZ1654_002511-T1;
contig_787	mixed	gene	1433153	1438779	.	-	.	ID=SHZ1654_002512;Name=PUMP2;
contig_787	mixed	mRNA	1433153	1438779	.	-	.	ID=SHZ1654_002512-T1;Parent=SHZ1654_002512;product=Mitochondrial uncoupling protein 2;Ontology_term=GO:0031966,GO:0006839;Dbxref=PFAM:PF00153,InterPro:IPR002030,InterPro:IPR018108,InterPro:IPR023395;note=COG:C,EggNog:ENOG503GENX;
contig_787	mixed	exon	1438699	1438779	.	-	.	ID=SHZ1654_002512-T1.exon1;Parent=SHZ1654_002512-T1;
contig_787	mixed	exon	1437636	1437851	.	-	.	ID=SHZ1654_002512-T1.exon2;Parent=SHZ1654_002512-T1;
contig_787	mixed	exon	1437449	1437527	.	-	.	ID=SHZ1654_002512-T1.exon3;Parent=SHZ1654_002512-T1;
contig_787	mixed	exon	1437157	1437290	.	-	.	ID=SHZ1654_002512-T1.exon4;Parent=SHZ1654_002512-T1;
contig_787	mixed	exon	1436988	1437086	.	-	.	ID=SHZ1654_002512-T1.exon5;Parent=SHZ1654_002512-T1;
contig_787	mixed	exon	1436765	1436869	.	-	.	ID=SHZ1654_002512-T1.exon6;Parent=SHZ1654_002512-T1;
contig_787	mixed	exon	1435194	1435268	.	-	.	ID=SHZ1654_002512-T1.exon7;Parent=SHZ1654_002512-T1;
contig_787	mixed	exon	1434253	1434339	.	-	.	ID=SHZ1654_002512-T1.exon8;Parent=SHZ1654_002512-T1;
contig_787	mixed	exon	1433153	1433185	.	-	.	ID=SHZ1654_002512-T1.exon9;Parent=SHZ1654_002512-T1;
contig_787	mixed	CDS	1438699	1438779	.	-	0	ID=SHZ1654_002512-T1.cds;Parent=SHZ1654_002512-T1;
contig_787	mixed	CDS	1437636	1437851	.	-	0	ID=SHZ1654_002512-T1.cds;Parent=SHZ1654_002512-T1;
contig_787	mixed	CDS	1437449	1437527	.	-	0	ID=SHZ1654_002512-T1.cds;Parent=SHZ1654_002512-T1;
contig_787	mixed	CDS	1437157	1437290	.	-	2	ID=SHZ1654_002512-T1.cds;Parent=SHZ1654_002512-T1;
contig_787	mixed	CDS	1436988	1437086	.	-	0	ID=SHZ1654_002512-T1.cds;Parent=SHZ1654_002512-T1;
contig_787	mixed	CDS	1436765	1436869	.	-	0	ID=SHZ1654_002512-T1.cds;Parent=SHZ1654_002512-T1;
contig_787	mixed	CDS	1435194	1435268	.	-	0	ID=SHZ1654_002512-T1.cds;Parent=SHZ1654_002512-T1;
contig_787	mixed	CDS	1434253	1434339	.	-	0	ID=SHZ1654_002512-T1.cds;Parent=SHZ1654_002512-T1;
contig_787	mixed	CDS	1433153	1433185	.	-	0	ID=SHZ1654_002512-T1.cds;Parent=SHZ1654_002512-T1;
contig_787	mixed	gene	1442643	1444131	.	+	.	ID=SHZ1654_002513;
contig_787	mixed	mRNA	1442643	1444131	.	+	.	ID=SHZ1654_002513-T1;Parent=SHZ1654_002513;product=hypothetical protein;Ontology_term=GO:0003677,GO:0030337,GO:0006275;Dbxref=InterPro:IPR022648,PFAM:PF02747,InterPro:IPR022649,PFAM:PF00705,PFAM:PF04139,InterPro:IPR022659,InterPro:IPR000730;note=EggNog:ENOG503GD0W,COG:L;
contig_787	mixed	exon	1442643	1442961	.	+	.	ID=SHZ1654_002513-T1.exon1;Parent=SHZ1654_002513-T1;
contig_787	mixed	exon	1443514	1443660	.	+	.	ID=SHZ1654_002513-T1.exon2;Parent=SHZ1654_002513-T1;
contig_787	mixed	exon	1443728	1443825	.	+	.	ID=SHZ1654_002513-T1.exon3;Parent=SHZ1654_002513-T1;
contig_787	mixed	exon	1443904	1444131	.	+	.	ID=SHZ1654_002513-T1.exon4;Parent=SHZ1654_002513-T1;
contig_787	mixed	CDS	1442643	1442961	.	+	0	ID=SHZ1654_002513-T1.cds;Parent=SHZ1654_002513-T1;
contig_787	mixed	CDS	1443514	1443660	.	+	2	ID=SHZ1654_002513-T1.cds;Parent=SHZ1654_002513-T1;
contig_787	mixed	CDS	1443728	1443825	.	+	2	ID=SHZ1654_002513-T1.cds;Parent=SHZ1654_002513-T1;
contig_787	mixed	CDS	1443904	1444131	.	+	0	ID=SHZ1654_002513-T1.cds;Parent=SHZ1654_002513-T1;
contig_787	mixed	gene	1445925	1447481	.	+	.	ID=SHZ1654_002514;
contig_787	mixed	mRNA	1445925	1447481	.	+	.	ID=SHZ1654_002514-T1;Parent=SHZ1654_002514;product=hypothetical protein;Ontology_term=GO:0003677,GO:0030337,GO:0006275;Dbxref=InterPro:IPR022648,PFAM:PF02747,InterPro:IPR022649,PFAM:PF00705,PFAM:PF04139,InterPro:IPR022659,InterPro:IPR000730;note=EggNog:ENOG503GD0W,COG:L;
contig_787	mixed	exon	1445925	1446243	.	+	.	ID=SHZ1654_002514-T1.exon1;Parent=SHZ1654_002514-T1;
contig_787	mixed	exon	1446774	1446926	.	+	.	ID=SHZ1654_002514-T1.exon2;Parent=SHZ1654_002514-T1;
contig_787	mixed	exon	1447017	1447114	.	+	.	ID=SHZ1654_002514-T1.exon3;Parent=SHZ1654_002514-T1;
contig_787	mixed	exon	1447251	1447481	.	+	.	ID=SHZ1654_002514-T1.exon4;Parent=SHZ1654_002514-T1;
contig_787	mixed	CDS	1445925	1446243	.	+	0	ID=SHZ1654_002514-T1.cds;Parent=SHZ1654_002514-T1;
contig_787	mixed	CDS	1446774	1446926	.	+	2	ID=SHZ1654_002514-T1.cds;Parent=SHZ1654_002514-T1;
contig_787	mixed	CDS	1447017	1447114	.	+	2	ID=SHZ1654_002514-T1.cds;Parent=SHZ1654_002514-T1;
contig_787	mixed	CDS	1447251	1447481	.	+	0	ID=SHZ1654_002514-T1.cds;Parent=SHZ1654_002514-T1;
contig_787	mixed	gene	1449247	1451712	.	-	.	ID=SHZ1654_002515;
contig_787	mixed	mRNA	1449247	1451712	.	-	.	ID=SHZ1654_002515-T1;Parent=SHZ1654_002515;product=hypothetical protein;Dbxref=PFAM:PF08449,InterPro:IPR004853,PFAM:PF03151;note=COG:E,COG:G,EggNog:ENOG503GBNE;
contig_787	mixed	exon	1451275	1451712	.	-	.	ID=SHZ1654_002515-T1.exon1;Parent=SHZ1654_002515-T1;
contig_787	mixed	exon	1450543	1450646	.	-	.	ID=SHZ1654_002515-T1.exon2;Parent=SHZ1654_002515-T1;
contig_787	mixed	exon	1450181	1450409	.	-	.	ID=SHZ1654_002515-T1.exon3;Parent=SHZ1654_002515-T1;
contig_787	mixed	exon	1449247	1449393	.	-	.	ID=SHZ1654_002515-T1.exon4;Parent=SHZ1654_002515-T1;
contig_787	mixed	CDS	1451275	1451712	.	-	0	ID=SHZ1654_002515-T1.cds;Parent=SHZ1654_002515-T1;
contig_787	mixed	CDS	1450543	1450646	.	-	0	ID=SHZ1654_002515-T1.cds;Parent=SHZ1654_002515-T1;
contig_787	mixed	CDS	1450181	1450409	.	-	1	ID=SHZ1654_002515-T1.cds;Parent=SHZ1654_002515-T1;
contig_787	mixed	CDS	1449247	1449393	.	-	0	ID=SHZ1654_002515-T1.cds;Parent=SHZ1654_002515-T1;
contig_787	mixed	gene	1455348	1462422	.	-	.	ID=SHZ1654_002516;Name=ENO3;
contig_787	mixed	mRNA	1455348	1462422	.	-	.	ID=SHZ1654_002516-T1;Parent=SHZ1654_002516;product=Beta-enolase;Ontology_term=GO:0004634,GO:0000287,GO:0006096,GO:0000015;Dbxref=InterPro:IPR029017,InterPro:IPR020811,InterPro:IPR020810,InterPro:IPR020809,PFAM:PF03952,PFAM:PF00113,PFAM:PF13378,InterPro:IPR000941,InterPro:IPR036849;EC_number=4.2.1.11;note=EggNog:ENOG503GAVY,COG:G,BUSCO:EOG0936082Y;
contig_787	mixed	exon	1462318	1462422	.	-	.	ID=SHZ1654_002516-T1.exon1;Parent=SHZ1654_002516-T1;
contig_787	mixed	exon	1461959	1462113	.	-	.	ID=SHZ1654_002516-T1.exon2;Parent=SHZ1654_002516-T1;
contig_787	mixed	exon	1461460	1461634	.	-	.	ID=SHZ1654_002516-T1.exon3;Parent=SHZ1654_002516-T1;
contig_787	mixed	exon	1461229	1461300	.	-	.	ID=SHZ1654_002516-T1.exon4;Parent=SHZ1654_002516-T1;
contig_787	mixed	exon	1461009	1461125	.	-	.	ID=SHZ1654_002516-T1.exon5;Parent=SHZ1654_002516-T1;
contig_787	mixed	exon	1459578	1459658	.	-	.	ID=SHZ1654_002516-T1.exon6;Parent=SHZ1654_002516-T1;
contig_787	mixed	exon	1458399	1458475	.	-	.	ID=SHZ1654_002516-T1.exon7;Parent=SHZ1654_002516-T1;
contig_787	mixed	exon	1458043	1458146	.	-	.	ID=SHZ1654_002516-T1.exon8;Parent=SHZ1654_002516-T1;
contig_787	mixed	exon	1457646	1457744	.	-	.	ID=SHZ1654_002516-T1.exon9;Parent=SHZ1654_002516-T1;
contig_787	mixed	exon	1457405	1457490	.	-	.	ID=SHZ1654_002516-T1.exon10;Parent=SHZ1654_002516-T1;
contig_787	mixed	exon	1456903	1456989	.	-	.	ID=SHZ1654_002516-T1.exon11;Parent=SHZ1654_002516-T1;
contig_787	mixed	exon	1455855	1456052	.	-	.	ID=SHZ1654_002516-T1.exon12;Parent=SHZ1654_002516-T1;
contig_787	mixed	exon	1455348	1455416	.	-	.	ID=SHZ1654_002516-T1.exon13;Parent=SHZ1654_002516-T1;
contig_787	mixed	CDS	1462318	1462422	.	-	0	ID=SHZ1654_002516-T1.cds;Parent=SHZ1654_002516-T1;
contig_787	mixed	CDS	1461959	1462113	.	-	0	ID=SHZ1654_002516-T1.cds;Parent=SHZ1654_002516-T1;
contig_787	mixed	CDS	1461460	1461634	.	-	1	ID=SHZ1654_002516-T1.cds;Parent=SHZ1654_002516-T1;
contig_787	mixed	CDS	1461229	1461300	.	-	0	ID=SHZ1654_002516-T1.cds;Parent=SHZ1654_002516-T1;
contig_787	mixed	CDS	1461009	1461125	.	-	0	ID=SHZ1654_002516-T1.cds;Parent=SHZ1654_002516-T1;
contig_787	mixed	CDS	1459578	1459658	.	-	0	ID=SHZ1654_002516-T1.cds;Parent=SHZ1654_002516-T1;
contig_787	mixed	CDS	1458399	1458475	.	-	0	ID=SHZ1654_002516-T1.cds;Parent=SHZ1654_002516-T1;
contig_787	mixed	CDS	1458043	1458146	.	-	1	ID=SHZ1654_002516-T1.cds;Parent=SHZ1654_002516-T1;
contig_787	mixed	CDS	1457646	1457744	.	-	2	ID=SHZ1654_002516-T1.cds;Parent=SHZ1654_002516-T1;
contig_787	mixed	CDS	1457405	1457490	.	-	2	ID=SHZ1654_002516-T1.cds;Parent=SHZ1654_002516-T1;
contig_787	mixed	CDS	1456903	1456989	.	-	0	ID=SHZ1654_002516-T1.cds;Parent=SHZ1654_002516-T1;
contig_787	mixed	CDS	1455855	1456052	.	-	0	ID=SHZ1654_002516-T1.cds;Parent=SHZ1654_002516-T1;
contig_787	mixed	CDS	1455348	1455416	.	-	0	ID=SHZ1654_002516-T1.cds;Parent=SHZ1654_002516-T1;
contig_787	mixed	gene	1463352	1471762	.	-	.	ID=SHZ1654_002517;Name=NCER1_1;
contig_787	mixed	mRNA	1463352	1471762	.	-	.	ID=SHZ1654_002517-T1;Parent=SHZ1654_002517;product=Neutral ceramidase 1;Ontology_term=GO:0017040,GO:0046514;Dbxref=InterPro:IPR031329,InterPro:IPR006823,InterPro:IPR031331,InterPro:IPR038445,PFAM:PF17048,PFAM:PF04734;EC_number=3.5.1.23;note=EggNog:ENOG503GDA1,COG:T;
contig_787	mixed	exon	1471419	1471762	.	-	.	ID=SHZ1654_002517-T1.exon1;Parent=SHZ1654_002517-T1;
contig_787	mixed	exon	1470828	1471036	.	-	.	ID=SHZ1654_002517-T1.exon2;Parent=SHZ1654_002517-T1;
contig_787	mixed	exon	1468218	1468562	.	-	.	ID=SHZ1654_002517-T1.exon3;Parent=SHZ1654_002517-T1;
contig_787	mixed	exon	1466454	1466718	.	-	.	ID=SHZ1654_002517-T1.exon4;Parent=SHZ1654_002517-T1;
contig_787	mixed	exon	1466086	1466356	.	-	.	ID=SHZ1654_002517-T1.exon5;Parent=SHZ1654_002517-T1;
contig_787	mixed	exon	1465829	1465954	.	-	.	ID=SHZ1654_002517-T1.exon6;Parent=SHZ1654_002517-T1;
contig_787	mixed	exon	1464908	1464971	.	-	.	ID=SHZ1654_002517-T1.exon7;Parent=SHZ1654_002517-T1;
contig_787	mixed	exon	1464122	1464288	.	-	.	ID=SHZ1654_002517-T1.exon8;Parent=SHZ1654_002517-T1;
contig_787	mixed	exon	1463352	1463900	.	-	.	ID=SHZ1654_002517-T1.exon9;Parent=SHZ1654_002517-T1;
contig_787	mixed	CDS	1471419	1471762	.	-	0	ID=SHZ1654_002517-T1.cds;Parent=SHZ1654_002517-T1;
contig_787	mixed	CDS	1470828	1471036	.	-	1	ID=SHZ1654_002517-T1.cds;Parent=SHZ1654_002517-T1;
contig_787	mixed	CDS	1468218	1468562	.	-	2	ID=SHZ1654_002517-T1.cds;Parent=SHZ1654_002517-T1;
contig_787	mixed	CDS	1466454	1466718	.	-	2	ID=SHZ1654_002517-T1.cds;Parent=SHZ1654_002517-T1;
contig_787	mixed	CDS	1466086	1466356	.	-	1	ID=SHZ1654_002517-T1.cds;Parent=SHZ1654_002517-T1;
contig_787	mixed	CDS	1465829	1465954	.	-	0	ID=SHZ1654_002517-T1.cds;Parent=SHZ1654_002517-T1;
contig_787	mixed	CDS	1464908	1464971	.	-	0	ID=SHZ1654_002517-T1.cds;Parent=SHZ1654_002517-T1;
contig_787	mixed	CDS	1464122	1464288	.	-	2	ID=SHZ1654_002517-T1.cds;Parent=SHZ1654_002517-T1;
contig_787	mixed	CDS	1463352	1463900	.	-	0	ID=SHZ1654_002517-T1.cds;Parent=SHZ1654_002517-T1;
contig_787	mixed	gene	1498268	1503952	.	+	.	ID=SHZ1654_002518;
contig_787	mixed	mRNA	1498268	1503952	.	+	.	ID=SHZ1654_002518-T1;Parent=SHZ1654_002518;product=hypothetical protein;Dbxref=InterPro:IPR017907,InterPro:IPR013083,InterPro:IPR001841;note=EggNog:ENOG503G8U2,COG:O;
contig_787	mixed	exon	1498268	1498474	.	+	.	ID=SHZ1654_002518-T1.exon1;Parent=SHZ1654_002518-T1;
contig_787	mixed	exon	1498692	1498907	.	+	.	ID=SHZ1654_002518-T1.exon2;Parent=SHZ1654_002518-T1;
contig_787	mixed	exon	1498997	1503307	.	+	.	ID=SHZ1654_002518-T1.exon3;Parent=SHZ1654_002518-T1;
contig_787	mixed	exon	1503520	1503707	.	+	.	ID=SHZ1654_002518-T1.exon4;Parent=SHZ1654_002518-T1;
contig_787	mixed	exon	1503865	1503952	.	+	.	ID=SHZ1654_002518-T1.exon5;Parent=SHZ1654_002518-T1;
contig_787	mixed	CDS	1498268	1498474	.	+	0	ID=SHZ1654_002518-T1.cds;Parent=SHZ1654_002518-T1;
contig_787	mixed	CDS	1498692	1498907	.	+	0	ID=SHZ1654_002518-T1.cds;Parent=SHZ1654_002518-T1;
contig_787	mixed	CDS	1498997	1503307	.	+	0	ID=SHZ1654_002518-T1.cds;Parent=SHZ1654_002518-T1;
contig_787	mixed	CDS	1503520	1503707	.	+	0	ID=SHZ1654_002518-T1.cds;Parent=SHZ1654_002518-T1;
contig_787	mixed	CDS	1503865	1503952	.	+	1	ID=SHZ1654_002518-T1.cds;Parent=SHZ1654_002518-T1;
contig_787	mixed	gene	1520474	1522010	.	+	.	ID=SHZ1654_002519;Name=TUBB2_1;
contig_787	mixed	mRNA	1520474	1522010	.	+	.	ID=SHZ1654_002519-T1;Parent=SHZ1654_002519;product=Tubulin beta-2 chain;Ontology_term=GO:0007017,GO:0003924,GO:0005525,GO:0005200,GO:0005874;Dbxref=InterPro:IPR003008,InterPro:IPR037103,InterPro:IPR002453,InterPro:IPR017975,PFAM:PF03953,InterPro:IPR036525,InterPro:IPR018316,PFAM:PF00091,InterPro:IPR008280,InterPro:IPR013838,InterPro:IPR000217,InterPro:IPR023123;note=COG:Z,EggNog:ENOG503GEU0;
contig_787	mixed	exon	1520474	1520867	.	+	.	ID=SHZ1654_002519-T1.exon1;Parent=SHZ1654_002519-T1;
contig_787	mixed	exon	1520965	1521234	.	+	.	ID=SHZ1654_002519-T1.exon2;Parent=SHZ1654_002519-T1;
contig_787	mixed	exon	1521334	1522010	.	+	.	ID=SHZ1654_002519-T1.exon3;Parent=SHZ1654_002519-T1;
contig_787	mixed	CDS	1520474	1520867	.	+	0	ID=SHZ1654_002519-T1.cds;Parent=SHZ1654_002519-T1;
contig_787	mixed	CDS	1520965	1521234	.	+	2	ID=SHZ1654_002519-T1.cds;Parent=SHZ1654_002519-T1;
contig_787	mixed	CDS	1521334	1522010	.	+	2	ID=SHZ1654_002519-T1.cds;Parent=SHZ1654_002519-T1;
contig_787	mixed	gene	1524180	1532506	.	+	.	ID=SHZ1654_002520;
contig_787	mixed	mRNA	1524180	1532506	.	+	.	ID=SHZ1654_002520-T1;Parent=SHZ1654_002520;product=hypothetical protein;Ontology_term=GO:0005739,GO:0003735;Dbxref=PFAM:PF16053,InterPro:IPR032053;note=COG:S,EggNog:ENOG503GJPF;
contig_787	mixed	exon	1524180	1524464	.	+	.	ID=SHZ1654_002520-T1.exon1;Parent=SHZ1654_002520-T1;
contig_787	mixed	exon	1524688	1524730	.	+	.	ID=SHZ1654_002520-T1.exon2;Parent=SHZ1654_002520-T1;
contig_787	mixed	exon	1532358	1532506	.	+	.	ID=SHZ1654_002520-T1.exon3;Parent=SHZ1654_002520-T1;
contig_787	mixed	CDS	1524180	1524464	.	+	0	ID=SHZ1654_002520-T1.cds;Parent=SHZ1654_002520-T1;
contig_787	mixed	CDS	1524688	1524730	.	+	0	ID=SHZ1654_002520-T1.cds;Parent=SHZ1654_002520-T1;
contig_787	mixed	CDS	1532358	1532506	.	+	2	ID=SHZ1654_002520-T1.cds;Parent=SHZ1654_002520-T1;
contig_787	mixed	gene	1533313	1534037	.	+	.	ID=SHZ1654_002521;
contig_787	mixed	mRNA	1533313	1534037	.	+	.	ID=SHZ1654_002521-T1;Parent=SHZ1654_002521;product=hypothetical protein;Dbxref=PFAM:PF06521,InterPro:IPR009489;note=EggNog:ENOG503GHY3,COG:S;
contig_787	mixed	exon	1533313	1533364	.	+	.	ID=SHZ1654_002521-T1.exon1;Parent=SHZ1654_002521-T1;
contig_787	mixed	exon	1533453	1533779	.	+	.	ID=SHZ1654_002521-T1.exon2;Parent=SHZ1654_002521-T1;
contig_787	mixed	exon	1533874	1534037	.	+	.	ID=SHZ1654_002521-T1.exon3;Parent=SHZ1654_002521-T1;
contig_787	mixed	CDS	1533313	1533364	.	+	0	ID=SHZ1654_002521-T1.cds;Parent=SHZ1654_002521-T1;
contig_787	mixed	CDS	1533453	1533779	.	+	2	ID=SHZ1654_002521-T1.cds;Parent=SHZ1654_002521-T1;
contig_787	mixed	CDS	1533874	1534037	.	+	2	ID=SHZ1654_002521-T1.cds;Parent=SHZ1654_002521-T1;
contig_787	mixed	gene	1535006	1538501	.	+	.	ID=SHZ1654_002522;
contig_787	mixed	mRNA	1535006	1538501	.	+	.	ID=SHZ1654_002522-T1;Parent=SHZ1654_002522;product=hypothetical protein;Ontology_term=GO:0008270;Dbxref=InterPro:IPR011016,InterPro:IPR013083,PFAM:PF12906;note=EggNog:ENOG503GJ1Q,COG:A;
contig_787	mixed	exon	1535006	1535403	.	+	.	ID=SHZ1654_002522-T1.exon1;Parent=SHZ1654_002522-T1;
contig_787	mixed	exon	1538153	1538363	.	+	.	ID=SHZ1654_002522-T1.exon2;Parent=SHZ1654_002522-T1;
contig_787	mixed	exon	1538442	1538501	.	+	.	ID=SHZ1654_002522-T1.exon3;Parent=SHZ1654_002522-T1;
contig_787	mixed	CDS	1535006	1535403	.	+	0	ID=SHZ1654_002522-T1.cds;Parent=SHZ1654_002522-T1;
contig_787	mixed	CDS	1538153	1538363	.	+	1	ID=SHZ1654_002522-T1.cds;Parent=SHZ1654_002522-T1;
contig_787	mixed	CDS	1538442	1538501	.	+	0	ID=SHZ1654_002522-T1.cds;Parent=SHZ1654_002522-T1;
contig_787	mixed	gene	1539487	1541226	.	-	.	ID=SHZ1654_002523;
contig_787	mixed	mRNA	1539487	1541226	.	-	.	ID=SHZ1654_002523-T1;Parent=SHZ1654_002523;product=hypothetical protein;Ontology_term=GO:0003899,GO:0046983,GO:0003677,GO:0006351;Dbxref=InterPro:IPR033898,PFAM:PF01193,InterPro:IPR036603,PFAM:PF13656,InterPro:IPR009025,InterPro:IPR008193;note=EggNog:ENOG503GJPB,COG:K;
contig_787	mixed	exon	1541126	1541226	.	-	.	ID=SHZ1654_002523-T1.exon1;Parent=SHZ1654_002523-T1;
contig_787	mixed	exon	1540336	1540412	.	-	.	ID=SHZ1654_002523-T1.exon2;Parent=SHZ1654_002523-T1;
contig_787	mixed	exon	1539487	1539626	.	-	.	ID=SHZ1654_002523-T1.exon3;Parent=SHZ1654_002523-T1;
contig_787	mixed	CDS	1541126	1541226	.	-	0	ID=SHZ1654_002523-T1.cds;Parent=SHZ1654_002523-T1;
contig_787	mixed	CDS	1540336	1540412	.	-	1	ID=SHZ1654_002523-T1.cds;Parent=SHZ1654_002523-T1;
contig_787	mixed	CDS	1539487	1539626	.	-	2	ID=SHZ1654_002523-T1.cds;Parent=SHZ1654_002523-T1;
contig_787	mixed	gene	1558867	1567205	.	-	.	ID=SHZ1654_002524;Name=BSK5_1;
contig_787	mixed	mRNA	1558867	1567205	.	-	.	ID=SHZ1654_002524-T1;Parent=SHZ1654_002524;product=Serine/threonine-protein kinase bsk5;Ontology_term=GO:0004672,GO:0005524,GO:0005515,GO:0009742,GO:0006468;Dbxref=InterPro:IPR001245,InterPro:IPR011009,InterPro:IPR011990,PFAM:PF00069,PFAM:PF07714,InterPro:IPR000719,InterPro:IPR045845;EC_number=2.7.11.1;note=COG:T,EggNog:ENOG503G8RX;
contig_787	mixed	exon	1567127	1567205	.	-	.	ID=SHZ1654_002524-T1.exon1;Parent=SHZ1654_002524-T1;
contig_787	mixed	exon	1566676	1566896	.	-	.	ID=SHZ1654_002524-T1.exon2;Parent=SHZ1654_002524-T1;
contig_787	mixed	exon	1566262	1566397	.	-	.	ID=SHZ1654_002524-T1.exon3;Parent=SHZ1654_002524-T1;
contig_787	mixed	exon	1565542	1565675	.	-	.	ID=SHZ1654_002524-T1.exon4;Parent=SHZ1654_002524-T1;
contig_787	mixed	exon	1565340	1565445	.	-	.	ID=SHZ1654_002524-T1.exon5;Parent=SHZ1654_002524-T1;
contig_787	mixed	exon	1564334	1564419	.	-	.	ID=SHZ1654_002524-T1.exon6;Parent=SHZ1654_002524-T1;
contig_787	mixed	exon	1561433	1561621	.	-	.	ID=SHZ1654_002524-T1.exon7;Parent=SHZ1654_002524-T1;
contig_787	mixed	exon	1560439	1560603	.	-	.	ID=SHZ1654_002524-T1.exon8;Parent=SHZ1654_002524-T1;
contig_787	mixed	exon	1559554	1559667	.	-	.	ID=SHZ1654_002524-T1.exon9;Parent=SHZ1654_002524-T1;
contig_787	mixed	exon	1558867	1559109	.	-	.	ID=SHZ1654_002524-T1.exon10;Parent=SHZ1654_002524-T1;
contig_787	mixed	CDS	1567127	1567205	.	-	0	ID=SHZ1654_002524-T1.cds;Parent=SHZ1654_002524-T1;
contig_787	mixed	CDS	1566676	1566896	.	-	2	ID=SHZ1654_002524-T1.cds;Parent=SHZ1654_002524-T1;
contig_787	mixed	CDS	1566262	1566397	.	-	0	ID=SHZ1654_002524-T1.cds;Parent=SHZ1654_002524-T1;
contig_787	mixed	CDS	1565542	1565675	.	-	2	ID=SHZ1654_002524-T1.cds;Parent=SHZ1654_002524-T1;
contig_787	mixed	CDS	1565340	1565445	.	-	0	ID=SHZ1654_002524-T1.cds;Parent=SHZ1654_002524-T1;
contig_787	mixed	CDS	1564334	1564419	.	-	2	ID=SHZ1654_002524-T1.cds;Parent=SHZ1654_002524-T1;
contig_787	mixed	CDS	1561433	1561621	.	-	0	ID=SHZ1654_002524-T1.cds;Parent=SHZ1654_002524-T1;
contig_787	mixed	CDS	1560439	1560603	.	-	0	ID=SHZ1654_002524-T1.cds;Parent=SHZ1654_002524-T1;
contig_787	mixed	CDS	1559554	1559667	.	-	0	ID=SHZ1654_002524-T1.cds;Parent=SHZ1654_002524-T1;
contig_787	mixed	CDS	1558867	1559109	.	-	0	ID=SHZ1654_002524-T1.cds;Parent=SHZ1654_002524-T1;
contig_787	mixed	gene	1570787	1575813	.	-	.	ID=SHZ1654_002525;Name=ERH1;
contig_787	mixed	mRNA	1570787	1575813	.	-	.	ID=SHZ1654_002525-T1;Parent=SHZ1654_002525;product=Phosphatidylinositol:ceramide inositolphosphotransferase;Ontology_term=GO:0016780;Dbxref=PFAM:PF14360,InterPro:IPR045221,InterPro:IPR025749;EC_number=2.7.8.27;note=EggNog:ENOG503G7B4,COG:S;
contig_787	mixed	exon	1575781	1575813	.	-	.	ID=SHZ1654_002525-T1.exon1;Parent=SHZ1654_002525-T1;
contig_787	mixed	exon	1575601	1575690	.	-	.	ID=SHZ1654_002525-T1.exon2;Parent=SHZ1654_002525-T1;
contig_787	mixed	exon	1574448	1574534	.	-	.	ID=SHZ1654_002525-T1.exon3;Parent=SHZ1654_002525-T1;
contig_787	mixed	exon	1574287	1574355	.	-	.	ID=SHZ1654_002525-T1.exon4;Parent=SHZ1654_002525-T1;
contig_787	mixed	exon	1573740	1573820	.	-	.	ID=SHZ1654_002525-T1.exon5;Parent=SHZ1654_002525-T1;
contig_787	mixed	exon	1572189	1572260	.	-	.	ID=SHZ1654_002525-T1.exon6;Parent=SHZ1654_002525-T1;
contig_787	mixed	exon	1572013	1572073	.	-	.	ID=SHZ1654_002525-T1.exon7;Parent=SHZ1654_002525-T1;
contig_787	mixed	exon	1571822	1571924	.	-	.	ID=SHZ1654_002525-T1.exon8;Parent=SHZ1654_002525-T1;
contig_787	mixed	exon	1571511	1571606	.	-	.	ID=SHZ1654_002525-T1.exon9;Parent=SHZ1654_002525-T1;
contig_787	mixed	exon	1571372	1571418	.	-	.	ID=SHZ1654_002525-T1.exon10;Parent=SHZ1654_002525-T1;
contig_787	mixed	exon	1570787	1570923	.	-	.	ID=SHZ1654_002525-T1.exon11;Parent=SHZ1654_002525-T1;
contig_787	mixed	CDS	1575781	1575813	.	-	0	ID=SHZ1654_002525-T1.cds;Parent=SHZ1654_002525-T1;
contig_787	mixed	CDS	1575601	1575690	.	-	0	ID=SHZ1654_002525-T1.cds;Parent=SHZ1654_002525-T1;
contig_787	mixed	CDS	1574448	1574534	.	-	0	ID=SHZ1654_002525-T1.cds;Parent=SHZ1654_002525-T1;
contig_787	mixed	CDS	1574287	1574355	.	-	0	ID=SHZ1654_002525-T1.cds;Parent=SHZ1654_002525-T1;
contig_787	mixed	CDS	1573740	1573820	.	-	0	ID=SHZ1654_002525-T1.cds;Parent=SHZ1654_002525-T1;
contig_787	mixed	CDS	1572189	1572260	.	-	0	ID=SHZ1654_002525-T1.cds;Parent=SHZ1654_002525-T1;
contig_787	mixed	CDS	1572013	1572073	.	-	0	ID=SHZ1654_002525-T1.cds;Parent=SHZ1654_002525-T1;
contig_787	mixed	CDS	1571822	1571924	.	-	2	ID=SHZ1654_002525-T1.cds;Parent=SHZ1654_002525-T1;
contig_787	mixed	CDS	1571511	1571606	.	-	1	ID=SHZ1654_002525-T1.cds;Parent=SHZ1654_002525-T1;
contig_787	mixed	CDS	1571372	1571418	.	-	1	ID=SHZ1654_002525-T1.cds;Parent=SHZ1654_002525-T1;
contig_787	mixed	CDS	1570787	1570923	.	-	2	ID=SHZ1654_002525-T1.cds;Parent=SHZ1654_002525-T1;
contig_787	mixed	gene	1578308	1581169	.	-	.	ID=SHZ1654_002526;
contig_787	mixed	mRNA	1578308	1581169	.	-	.	ID=SHZ1654_002526-T1;Parent=SHZ1654_002526;product=hypothetical protein;Dbxref=InterPro:IPR021916;note=COG:S,EggNog:ENOG503GB47;
contig_787	mixed	exon	1578668	1581169	.	-	.	ID=SHZ1654_002526-T1.exon1;Parent=SHZ1654_002526-T1;
contig_787	mixed	exon	1578308	1578574	.	-	.	ID=SHZ1654_002526-T1.exon2;Parent=SHZ1654_002526-T1;
contig_787	mixed	CDS	1578668	1581169	.	-	0	ID=SHZ1654_002526-T1.cds;Parent=SHZ1654_002526-T1;
contig_787	mixed	CDS	1578308	1578574	.	-	0	ID=SHZ1654_002526-T1.cds;Parent=SHZ1654_002526-T1;
contig_787	mixed	gene	1592830	1594615	.	-	.	ID=SHZ1654_002527;
contig_787	mixed	mRNA	1592830	1594615	.	-	.	ID=SHZ1654_002527-T1;Parent=SHZ1654_002527;product=hypothetical protein;Ontology_term=GO:0008194;Dbxref=PFAM:PF00201,InterPro:IPR002213;note=EggNog:ENOG503GH1F,COG:C,COG:G;
contig_787	mixed	exon	1594165	1594615	.	-	.	ID=SHZ1654_002527-T1.exon1;Parent=SHZ1654_002527-T1;
contig_787	mixed	exon	1592830	1593707	.	-	.	ID=SHZ1654_002527-T1.exon2;Parent=SHZ1654_002527-T1;
contig_787	mixed	CDS	1594165	1594615	.	-	0	ID=SHZ1654_002527-T1.cds;Parent=SHZ1654_002527-T1;
contig_787	mixed	CDS	1592830	1593707	.	-	2	ID=SHZ1654_002527-T1.cds;Parent=SHZ1654_002527-T1;
contig_787	mixed	gene	1595757	1596191	.	-	.	ID=SHZ1654_002528;
contig_787	mixed	mRNA	1595757	1596191	.	-	.	ID=SHZ1654_002528-T1;Parent=SHZ1654_002528;product=hypothetical protein;Dbxref=PFAM:PF17886,InterPro:IPR008978,PFAM:PF00011,InterPro:IPR002068;note=COG:O,EggNog:ENOG503GIX0;
contig_787	mixed	exon	1595757	1596191	.	-	.	ID=SHZ1654_002528-T1.exon1;Parent=SHZ1654_002528-T1;
contig_787	mixed	CDS	1595757	1596191	.	-	0	ID=SHZ1654_002528-T1.cds;Parent=SHZ1654_002528-T1;
contig_787	mixed	gene	1598797	1599318	.	+	.	ID=SHZ1654_002529;
contig_787	mixed	mRNA	1598797	1599318	.	+	.	ID=SHZ1654_002529-T1;Parent=SHZ1654_002529;product=hypothetical protein;Ontology_term=GO:0035434,GO:0016021,GO:0005375;Dbxref=InterPro:IPR007274;note=COG:P,EggNog:ENOG503GJRW;
contig_787	mixed	exon	1598797	1599318	.	+	.	ID=SHZ1654_002529-T1.exon1;Parent=SHZ1654_002529-T1;
contig_787	mixed	CDS	1598797	1599318	.	+	0	ID=SHZ1654_002529-T1.cds;Parent=SHZ1654_002529-T1;
contig_787	mixed	gene	1602911	1603405	.	+	.	ID=SHZ1654_002530;
contig_787	mixed	mRNA	1602911	1603405	.	+	.	ID=SHZ1654_002530-T1;Parent=SHZ1654_002530;product=hypothetical protein;Ontology_term=GO:0035434,GO:0016021,GO:0005375;Dbxref=InterPro:IPR007274;note=COG:P,EggNog:ENOG503GJRW;
contig_787	mixed	exon	1602911	1603405	.	+	.	ID=SHZ1654_002530-T1.exon1;Parent=SHZ1654_002530-T1;
contig_787	mixed	CDS	1602911	1603405	.	+	0	ID=SHZ1654_002530-T1.cds;Parent=SHZ1654_002530-T1;
contig_787	mixed	gene	1604899	1605354	.	+	.	ID=SHZ1654_002531;
contig_787	mixed	mRNA	1604899	1605354	.	+	.	ID=SHZ1654_002531-T1;Parent=SHZ1654_002531;product=hypothetical protein;Ontology_term=GO:0035434,GO:0016021,GO:0005375;Dbxref=InterPro:IPR007274;note=COG:P,EggNog:ENOG503GJRW;
contig_787	mixed	exon	1604899	1605354	.	+	.	ID=SHZ1654_002531-T1.exon1;Parent=SHZ1654_002531-T1;
contig_787	mixed	CDS	1604899	1605354	.	+	0	ID=SHZ1654_002531-T1.cds;Parent=SHZ1654_002531-T1;
contig_787	mixed	gene	1608637	1609170	.	+	.	ID=SHZ1654_002532;
contig_787	mixed	mRNA	1608637	1609170	.	+	.	ID=SHZ1654_002532-T1;Parent=SHZ1654_002532;product=hypothetical protein;Ontology_term=GO:0035434,GO:0016021,GO:0005375;Dbxref=InterPro:IPR007274;note=COG:P,EggNog:ENOG503GJRW;
contig_787	mixed	exon	1608637	1609170	.	+	.	ID=SHZ1654_002532-T1.exon1;Parent=SHZ1654_002532-T1;
contig_787	mixed	CDS	1608637	1609170	.	+	0	ID=SHZ1654_002532-T1.cds;Parent=SHZ1654_002532-T1;
contig_787	mixed	gene	1616716	1618406	.	-	.	ID=SHZ1654_002533;
contig_787	mixed	mRNA	1616716	1618406	.	-	.	ID=SHZ1654_002533-T1;Parent=SHZ1654_002533;product=hypothetical protein;note=EggNog:ENOG503GIJZ;
contig_787	mixed	exon	1618131	1618406	.	-	.	ID=SHZ1654_002533-T1.exon1;Parent=SHZ1654_002533-T1;
contig_787	mixed	exon	1617767	1618060	.	-	.	ID=SHZ1654_002533-T1.exon2;Parent=SHZ1654_002533-T1;
contig_787	mixed	exon	1617394	1617682	.	-	.	ID=SHZ1654_002533-T1.exon3;Parent=SHZ1654_002533-T1;
contig_787	mixed	exon	1616901	1617011	.	-	.	ID=SHZ1654_002533-T1.exon4;Parent=SHZ1654_002533-T1;
contig_787	mixed	exon	1616716	1616828	.	-	.	ID=SHZ1654_002533-T1.exon5;Parent=SHZ1654_002533-T1;
contig_787	mixed	CDS	1618131	1618406	.	-	0	ID=SHZ1654_002533-T1.cds;Parent=SHZ1654_002533-T1;
contig_787	mixed	CDS	1617767	1618060	.	-	0	ID=SHZ1654_002533-T1.cds;Parent=SHZ1654_002533-T1;
contig_787	mixed	CDS	1617394	1617682	.	-	0	ID=SHZ1654_002533-T1.cds;Parent=SHZ1654_002533-T1;
contig_787	mixed	CDS	1616901	1617011	.	-	2	ID=SHZ1654_002533-T1.cds;Parent=SHZ1654_002533-T1;
contig_787	mixed	CDS	1616716	1616828	.	-	2	ID=SHZ1654_002533-T1.cds;Parent=SHZ1654_002533-T1;
contig_787	mixed	gene	1619628	1620432	.	+	.	ID=SHZ1654_002534;
contig_787	mixed	mRNA	1619628	1620432	.	+	.	ID=SHZ1654_002534-T1;Parent=SHZ1654_002534;product=hypothetical protein;Dbxref=InterPro:IPR006015,PFAM:PF00582,InterPro:IPR014729,InterPro:IPR006016;note=COG:S,EggNog:ENOG503GI09;
contig_787	mixed	exon	1619628	1619802	.	+	.	ID=SHZ1654_002534-T1.exon1;Parent=SHZ1654_002534-T1;
contig_787	mixed	exon	1619910	1620019	.	+	.	ID=SHZ1654_002534-T1.exon2;Parent=SHZ1654_002534-T1;
contig_787	mixed	exon	1620095	1620213	.	+	.	ID=SHZ1654_002534-T1.exon3;Parent=SHZ1654_002534-T1;
contig_787	mixed	exon	1620342	1620432	.	+	.	ID=SHZ1654_002534-T1.exon4;Parent=SHZ1654_002534-T1;
contig_787	mixed	CDS	1619628	1619802	.	+	0	ID=SHZ1654_002534-T1.cds;Parent=SHZ1654_002534-T1;
contig_787	mixed	CDS	1619910	1620019	.	+	2	ID=SHZ1654_002534-T1.cds;Parent=SHZ1654_002534-T1;
contig_787	mixed	CDS	1620095	1620213	.	+	0	ID=SHZ1654_002534-T1.cds;Parent=SHZ1654_002534-T1;
contig_787	mixed	CDS	1620342	1620432	.	+	1	ID=SHZ1654_002534-T1.cds;Parent=SHZ1654_002534-T1;
contig_787	mixed	gene	1621087	1622912	.	-	.	ID=SHZ1654_002535;
contig_787	mixed	mRNA	1621087	1622912	.	-	.	ID=SHZ1654_002535-T1;Parent=SHZ1654_002535;product=hypothetical protein;Dbxref=InterPro:IPR045073,InterPro:IPR036282;EC_number=2.5.1.18;note=COG:O,EggNog:ENOG503GECC;
contig_787	mixed	exon	1622793	1622912	.	-	.	ID=SHZ1654_002535-T1.exon1;Parent=SHZ1654_002535-T1;
contig_787	mixed	exon	1621237	1621449	.	-	.	ID=SHZ1654_002535-T1.exon2;Parent=SHZ1654_002535-T1;
contig_787	mixed	exon	1621087	1621158	.	-	.	ID=SHZ1654_002535-T1.exon3;Parent=SHZ1654_002535-T1;
contig_787	mixed	CDS	1622793	1622912	.	-	0	ID=SHZ1654_002535-T1.cds;Parent=SHZ1654_002535-T1;
contig_787	mixed	CDS	1621237	1621449	.	-	0	ID=SHZ1654_002535-T1.cds;Parent=SHZ1654_002535-T1;
contig_787	mixed	CDS	1621087	1621158	.	-	0	ID=SHZ1654_002535-T1.cds;Parent=SHZ1654_002535-T1;
contig_787	mixed	gene	1625226	1626467	.	-	.	ID=SHZ1654_002536;
contig_787	mixed	mRNA	1625226	1626467	.	-	.	ID=SHZ1654_002536-T1;Parent=SHZ1654_002536;product=hypothetical protein;Ontology_term=GO:0006749,GO:0004364;Dbxref=InterPro:IPR036282,InterPro:IPR045073,InterPro:IPR040079,InterPro:IPR045074,InterPro:IPR010987,InterPro:IPR004046,PFAM:PF00043;EC_number=2.5.1.18;note=COG:O,EggNog:ENOG5037HQ3;
contig_787	mixed	exon	1626437	1626467	.	-	.	ID=SHZ1654_002536-T1.exon1;Parent=SHZ1654_002536-T1;
contig_787	mixed	exon	1625683	1625798	.	-	.	ID=SHZ1654_002536-T1.exon2;Parent=SHZ1654_002536-T1;
contig_787	mixed	exon	1625226	1625579	.	-	.	ID=SHZ1654_002536-T1.exon3;Parent=SHZ1654_002536-T1;
contig_787	mixed	CDS	1626437	1626467	.	-	0	ID=SHZ1654_002536-T1.cds;Parent=SHZ1654_002536-T1;
contig_787	mixed	CDS	1625683	1625798	.	-	2	ID=SHZ1654_002536-T1.cds;Parent=SHZ1654_002536-T1;
contig_787	mixed	CDS	1625226	1625579	.	-	0	ID=SHZ1654_002536-T1.cds;Parent=SHZ1654_002536-T1;
contig_787	mixed	gene	1654148	1654737	.	+	.	ID=SHZ1654_002537;
contig_787	mixed	mRNA	1654148	1654737	.	+	.	ID=SHZ1654_002537-T1;Parent=SHZ1654_002537;product=hypothetical protein;note=COG:M,EggNog:ENOG503G9YY;
contig_787	mixed	exon	1654148	1654155	.	+	.	ID=SHZ1654_002537-T1.exon1;Parent=SHZ1654_002537-T1;
contig_787	mixed	exon	1654167	1654737	.	+	.	ID=SHZ1654_002537-T1.exon2;Parent=SHZ1654_002537-T1;
contig_787	mixed	CDS	1654148	1654155	.	+	0	ID=SHZ1654_002537-T1.cds;Parent=SHZ1654_002537-T1;
contig_787	mixed	CDS	1654167	1654737	.	+	1	ID=SHZ1654_002537-T1.cds;Parent=SHZ1654_002537-T1;
contig_787	mixed	gene	1654747	1656993	.	+	.	ID=SHZ1654_002538;
contig_787	mixed	mRNA	1654747	1656993	.	+	.	ID=SHZ1654_002538-T1;Parent=SHZ1654_002538;product=hypothetical protein;Dbxref=PFAM:PF13439,InterPro:IPR028098,PFAM:PF13692,PFAM:PF00534;note=COG:M,EggNog:ENOG503G9YY;
contig_787	mixed	exon	1654747	1654753	.	+	.	ID=SHZ1654_002538-T1.exon1;Parent=SHZ1654_002538-T1;
contig_787	mixed	exon	1655738	1656993	.	+	.	ID=SHZ1654_002538-T1.exon2;Parent=SHZ1654_002538-T1;
contig_787	mixed	CDS	1654747	1654753	.	+	0	ID=SHZ1654_002538-T1.cds;Parent=SHZ1654_002538-T1;
contig_787	mixed	CDS	1655738	1656993	.	+	2	ID=SHZ1654_002538-T1.cds;Parent=SHZ1654_002538-T1;
contig_787	mixed	gene	1659401	1660609	.	-	.	ID=SHZ1654_002539;
contig_787	mixed	mRNA	1659401	1660609	.	-	.	ID=SHZ1654_002539-T1;Parent=SHZ1654_002539;product=hypothetical protein;note=EggNog:ENOG503GJ85;
contig_787	mixed	exon	1660487	1660609	.	-	.	ID=SHZ1654_002539-T1.exon1;Parent=SHZ1654_002539-T1;
contig_787	mixed	exon	1659711	1659792	.	-	.	ID=SHZ1654_002539-T1.exon2;Parent=SHZ1654_002539-T1;
contig_787	mixed	exon	1659401	1659588	.	-	.	ID=SHZ1654_002539-T1.exon3;Parent=SHZ1654_002539-T1;
contig_787	mixed	CDS	1660487	1660609	.	-	0	ID=SHZ1654_002539-T1.cds;Parent=SHZ1654_002539-T1;
contig_787	mixed	CDS	1659711	1659792	.	-	0	ID=SHZ1654_002539-T1.cds;Parent=SHZ1654_002539-T1;
contig_787	mixed	CDS	1659401	1659588	.	-	2	ID=SHZ1654_002539-T1.cds;Parent=SHZ1654_002539-T1;
contig_787	mixed	gene	1665968	1667315	.	-	.	ID=SHZ1654_002540;
contig_787	mixed	mRNA	1665968	1667315	.	-	.	ID=SHZ1654_002540-T1;Parent=SHZ1654_002540;product=hypothetical protein;Ontology_term=GO:0005515;Dbxref=InterPro:IPR011990,InterPro:IPR002885,PFAM:PF13812,PFAM:PF13041,PFAM:PF01535,InterPro:IPR044795;note=EggNog:ENOG503G84Y,COG:S;
contig_787	mixed	exon	1666947	1667315	.	-	.	ID=SHZ1654_002540-T1.exon1;Parent=SHZ1654_002540-T1;
contig_787	mixed	exon	1665968	1666357	.	-	.	ID=SHZ1654_002540-T1.exon2;Parent=SHZ1654_002540-T1;
contig_787	mixed	CDS	1666947	1667315	.	-	0	ID=SHZ1654_002540-T1.cds;Parent=SHZ1654_002540-T1;
contig_787	mixed	CDS	1665968	1666357	.	-	0	ID=SHZ1654_002540-T1.cds;Parent=SHZ1654_002540-T1;
contig_787	mixed	gene	1668421	1672535	.	-	.	ID=SHZ1654_002541;
contig_787	mixed	mRNA	1668421	1672535	.	-	.	ID=SHZ1654_002541-T1;Parent=SHZ1654_002541;product=hypothetical protein;Ontology_term=GO:0006508,GO:0004252,GO:0008236;Dbxref=PFAM:PF17766,InterPro:IPR015500,InterPro:IPR000209,InterPro:IPR003137,PFAM:PF02225,InterPro:IPR036852,PFAM:PF00082,InterPro:IPR023828,InterPro:IPR034197,InterPro:IPR045051,InterPro:IPR041469;note=EggNog:ENOG503G8AA,MEROPS:MER0005034,COG:O;
contig_787	mixed	exon	1672291	1672535	.	-	.	ID=SHZ1654_002541-T1.exon1;Parent=SHZ1654_002541-T1;
contig_787	mixed	exon	1670377	1670875	.	-	.	ID=SHZ1654_002541-T1.exon2;Parent=SHZ1654_002541-T1;
contig_787	mixed	exon	1670160	1670254	.	-	.	ID=SHZ1654_002541-T1.exon3;Parent=SHZ1654_002541-T1;
contig_787	mixed	exon	1669852	1670070	.	-	.	ID=SHZ1654_002541-T1.exon4;Parent=SHZ1654_002541-T1;
contig_787	mixed	exon	1669599	1669710	.	-	.	ID=SHZ1654_002541-T1.exon5;Parent=SHZ1654_002541-T1;
contig_787	mixed	exon	1669298	1669511	.	-	.	ID=SHZ1654_002541-T1.exon6;Parent=SHZ1654_002541-T1;
contig_787	mixed	exon	1668421	1668962	.	-	.	ID=SHZ1654_002541-T1.exon7;Parent=SHZ1654_002541-T1;
contig_787	mixed	CDS	1672291	1672535	.	-	0	ID=SHZ1654_002541-T1.cds;Parent=SHZ1654_002541-T1;
contig_787	mixed	CDS	1670377	1670875	.	-	1	ID=SHZ1654_002541-T1.cds;Parent=SHZ1654_002541-T1;
contig_787	mixed	CDS	1670160	1670254	.	-	0	ID=SHZ1654_002541-T1.cds;Parent=SHZ1654_002541-T1;
contig_787	mixed	CDS	1669852	1670070	.	-	1	ID=SHZ1654_002541-T1.cds;Parent=SHZ1654_002541-T1;
contig_787	mixed	CDS	1669599	1669710	.	-	1	ID=SHZ1654_002541-T1.cds;Parent=SHZ1654_002541-T1;
contig_787	mixed	CDS	1669298	1669511	.	-	0	ID=SHZ1654_002541-T1.cds;Parent=SHZ1654_002541-T1;
contig_787	mixed	CDS	1668421	1668962	.	-	2	ID=SHZ1654_002541-T1.cds;Parent=SHZ1654_002541-T1;
contig_787	mixed	gene	1682199	1683963	.	-	.	ID=SHZ1654_002542;
contig_787	mixed	mRNA	1682199	1683963	.	-	.	ID=SHZ1654_002542-T1;Parent=SHZ1654_002542;product=hypothetical protein;Ontology_term=GO:0006508,GO:0004252,GO:0008236;Dbxref=PFAM:PF17766,InterPro:IPR000209,InterPro:IPR036852,InterPro:IPR023828,InterPro:IPR045051,InterPro:IPR041469;note=EggNog:ENOG503G8AA,COG:O,MEROPS:MER0005760;
contig_787	mixed	exon	1683904	1683963	.	-	.	ID=SHZ1654_002542-T1.exon1;Parent=SHZ1654_002542-T1;
contig_787	mixed	exon	1683628	1683660	.	-	.	ID=SHZ1654_002542-T1.exon2;Parent=SHZ1654_002542-T1;
contig_787	mixed	exon	1683336	1683537	.	-	.	ID=SHZ1654_002542-T1.exon3;Parent=SHZ1654_002542-T1;
contig_787	mixed	exon	1682587	1682744	.	-	.	ID=SHZ1654_002542-T1.exon4;Parent=SHZ1654_002542-T1;
contig_787	mixed	exon	1682199	1682483	.	-	.	ID=SHZ1654_002542-T1.exon5;Parent=SHZ1654_002542-T1;
contig_787	mixed	CDS	1683904	1683963	.	-	0	ID=SHZ1654_002542-T1.cds;Parent=SHZ1654_002542-T1;
contig_787	mixed	CDS	1683628	1683660	.	-	0	ID=SHZ1654_002542-T1.cds;Parent=SHZ1654_002542-T1;
contig_787	mixed	CDS	1683336	1683537	.	-	0	ID=SHZ1654_002542-T1.cds;Parent=SHZ1654_002542-T1;
contig_787	mixed	CDS	1682587	1682744	.	-	2	ID=SHZ1654_002542-T1.cds;Parent=SHZ1654_002542-T1;
contig_787	mixed	CDS	1682199	1682483	.	-	0	ID=SHZ1654_002542-T1.cds;Parent=SHZ1654_002542-T1;
contig_787	mixed	gene	1692433	1695062	.	-	.	ID=SHZ1654_002543;
contig_787	mixed	mRNA	1692433	1695062	.	-	.	ID=SHZ1654_002543-T1;Parent=SHZ1654_002543;product=hypothetical protein;Ontology_term=GO:0006508,GO:0004252,GO:0008236;Dbxref=PFAM:PF05922,InterPro:IPR000209,InterPro:IPR036852,PFAM:PF00082,InterPro:IPR037045,InterPro:IPR010259,InterPro:IPR034197,InterPro:IPR045051;note=EggNog:ENOG503G8AA,COG:O,MEROPS:MER0014311;
contig_787	mixed	exon	1694953	1695062	.	-	.	ID=SHZ1654_002543-T1.exon1;Parent=SHZ1654_002543-T1;
contig_787	mixed	exon	1694781	1694872	.	-	.	ID=SHZ1654_002543-T1.exon2;Parent=SHZ1654_002543-T1;
contig_787	mixed	exon	1694434	1694680	.	-	.	ID=SHZ1654_002543-T1.exon3;Parent=SHZ1654_002543-T1;
contig_787	mixed	exon	1693557	1694061	.	-	.	ID=SHZ1654_002543-T1.exon4;Parent=SHZ1654_002543-T1;
contig_787	mixed	exon	1693250	1693350	.	-	.	ID=SHZ1654_002543-T1.exon5;Parent=SHZ1654_002543-T1;
contig_787	mixed	exon	1692950	1693162	.	-	.	ID=SHZ1654_002543-T1.exon6;Parent=SHZ1654_002543-T1;
contig_787	mixed	exon	1692742	1692853	.	-	.	ID=SHZ1654_002543-T1.exon7;Parent=SHZ1654_002543-T1;
contig_787	mixed	exon	1692433	1692651	.	-	.	ID=SHZ1654_002543-T1.exon8;Parent=SHZ1654_002543-T1;
contig_787	mixed	CDS	1694953	1695062	.	-	0	ID=SHZ1654_002543-T1.cds;Parent=SHZ1654_002543-T1;
contig_787	mixed	CDS	1694781	1694872	.	-	1	ID=SHZ1654_002543-T1.cds;Parent=SHZ1654_002543-T1;
contig_787	mixed	CDS	1694434	1694680	.	-	2	ID=SHZ1654_002543-T1.cds;Parent=SHZ1654_002543-T1;
contig_787	mixed	CDS	1693557	1694061	.	-	1	ID=SHZ1654_002543-T1.cds;Parent=SHZ1654_002543-T1;
contig_787	mixed	CDS	1693250	1693350	.	-	0	ID=SHZ1654_002543-T1.cds;Parent=SHZ1654_002543-T1;
contig_787	mixed	CDS	1692950	1693162	.	-	1	ID=SHZ1654_002543-T1.cds;Parent=SHZ1654_002543-T1;
contig_787	mixed	CDS	1692742	1692853	.	-	1	ID=SHZ1654_002543-T1.cds;Parent=SHZ1654_002543-T1;
contig_787	mixed	CDS	1692433	1692651	.	-	0	ID=SHZ1654_002543-T1.cds;Parent=SHZ1654_002543-T1;
contig_787	mixed	gene	1704589	1707100	.	-	.	ID=SHZ1654_002544;
contig_787	mixed	mRNA	1704589	1707100	.	-	.	ID=SHZ1654_002544-T1;Parent=SHZ1654_002544;product=hypothetical protein;Ontology_term=GO:0006508,GO:0004252,GO:0008236;Dbxref=PFAM:PF17766,InterPro:IPR015500,InterPro:IPR000209,InterPro:IPR036852,PFAM:PF00082,InterPro:IPR023828,InterPro:IPR045051,InterPro:IPR041469;note=EggNog:ENOG503G8AA,MEROPS:MER0005034,COG:O;
contig_787	mixed	exon	1707093	1707100	.	-	.	ID=SHZ1654_002544-T1.exon1;Parent=SHZ1654_002544-T1;
contig_787	mixed	exon	1706244	1706748	.	-	.	ID=SHZ1654_002544-T1.exon2;Parent=SHZ1654_002544-T1;
contig_787	mixed	exon	1705967	1706067	.	-	.	ID=SHZ1654_002544-T1.exon3;Parent=SHZ1654_002544-T1;
contig_787	mixed	exon	1705652	1705861	.	-	.	ID=SHZ1654_002544-T1.exon4;Parent=SHZ1654_002544-T1;
contig_787	mixed	exon	1705424	1705535	.	-	.	ID=SHZ1654_002544-T1.exon5;Parent=SHZ1654_002544-T1;
contig_787	mixed	exon	1704589	1705338	.	-	.	ID=SHZ1654_002544-T1.exon6;Parent=SHZ1654_002544-T1;
contig_787	mixed	CDS	1707093	1707100	.	-	0	ID=SHZ1654_002544-T1.cds;Parent=SHZ1654_002544-T1;
contig_787	mixed	CDS	1706244	1706748	.	-	1	ID=SHZ1654_002544-T1.cds;Parent=SHZ1654_002544-T1;
contig_787	mixed	CDS	1705967	1706067	.	-	0	ID=SHZ1654_002544-T1.cds;Parent=SHZ1654_002544-T1;
contig_787	mixed	CDS	1705652	1705861	.	-	1	ID=SHZ1654_002544-T1.cds;Parent=SHZ1654_002544-T1;
contig_787	mixed	CDS	1705424	1705535	.	-	1	ID=SHZ1654_002544-T1.cds;Parent=SHZ1654_002544-T1;
contig_787	mixed	CDS	1704589	1705338	.	-	0	ID=SHZ1654_002544-T1.cds;Parent=SHZ1654_002544-T1;
contig_787	mixed	gene	1712019	1713342	.	-	.	ID=SHZ1654_002545;
contig_787	mixed	mRNA	1712019	1713342	.	-	.	ID=SHZ1654_002545-T1;Parent=SHZ1654_002545;product=hypothetical protein;Ontology_term=GO:0006508,GO:0004252,GO:0008236;Dbxref=InterPro:IPR000209,InterPro:IPR045051,InterPro:IPR036852;note=EggNog:ENOG503G8AA,COG:O,MEROPS:MER0014310;
contig_787	mixed	exon	1713206	1713342	.	-	.	ID=SHZ1654_002545-T1.exon1;Parent=SHZ1654_002545-T1;
contig_787	mixed	exon	1712700	1712811	.	-	.	ID=SHZ1654_002545-T1.exon2;Parent=SHZ1654_002545-T1;
contig_787	mixed	exon	1712406	1712619	.	-	.	ID=SHZ1654_002545-T1.exon3;Parent=SHZ1654_002545-T1;
contig_787	mixed	exon	1712019	1712302	.	-	.	ID=SHZ1654_002545-T1.exon4;Parent=SHZ1654_002545-T1;
contig_787	mixed	CDS	1713206	1713342	.	-	0	ID=SHZ1654_002545-T1.cds;Parent=SHZ1654_002545-T1;
contig_787	mixed	CDS	1712700	1712811	.	-	1	ID=SHZ1654_002545-T1.cds;Parent=SHZ1654_002545-T1;
contig_787	mixed	CDS	1712406	1712619	.	-	0	ID=SHZ1654_002545-T1.cds;Parent=SHZ1654_002545-T1;
contig_787	mixed	CDS	1712019	1712302	.	-	2	ID=SHZ1654_002545-T1.cds;Parent=SHZ1654_002545-T1;
contig_787	mixed	gene	1717611	1718278	.	-	.	ID=SHZ1654_002546;
contig_787	mixed	mRNA	1717611	1718278	.	-	.	ID=SHZ1654_002546-T1;Parent=SHZ1654_002546;product=hypothetical protein;Ontology_term=GO:0006508,GO:0004252,GO:0008236;Dbxref=InterPro:IPR000209,InterPro:IPR045051,InterPro:IPR036852;note=EggNog:ENOG503G8AA,MEROPS:MER0014309,COG:O;
contig_787	mixed	exon	1717916	1718278	.	-	.	ID=SHZ1654_002546-T1.exon1;Parent=SHZ1654_002546-T1;
contig_787	mixed	exon	1717611	1717709	.	-	.	ID=SHZ1654_002546-T1.exon2;Parent=SHZ1654_002546-T1;
contig_787	mixed	CDS	1717916	1718278	.	-	0	ID=SHZ1654_002546-T1.cds;Parent=SHZ1654_002546-T1;
contig_787	mixed	CDS	1717611	1717709	.	-	0	ID=SHZ1654_002546-T1.cds;Parent=SHZ1654_002546-T1;
contig_787	mixed	gene	1735118	1736511	.	-	.	ID=SHZ1654_002547;
contig_787	mixed	mRNA	1735118	1736511	.	-	.	ID=SHZ1654_002547-T1;Parent=SHZ1654_002547;product=hypothetical protein;Ontology_term=GO:0006508,GO:0004252;Dbxref=InterPro:IPR036852;note=EggNog:ENOG503G8AA,MEROPS:MER0014309,COG:O;
contig_787	mixed	exon	1736341	1736511	.	-	.	ID=SHZ1654_002547-T1.exon1;Parent=SHZ1654_002547-T1;
contig_787	mixed	exon	1735118	1735291	.	-	.	ID=SHZ1654_002547-T1.exon2;Parent=SHZ1654_002547-T1;
contig_787	mixed	CDS	1736341	1736511	.	-	0	ID=SHZ1654_002547-T1.cds;Parent=SHZ1654_002547-T1;
contig_787	mixed	CDS	1735118	1735291	.	-	0	ID=SHZ1654_002547-T1.cds;Parent=SHZ1654_002547-T1;
contig_787	mixed	gene	1749466	1751235	.	+	.	ID=SHZ1654_002548;Name=RAB2BV_1;
contig_787	mixed	mRNA	1749466	1751235	.	+	.	ID=SHZ1654_002548-T1;Parent=SHZ1654_002548;product=Ras- protein Rab2BV;Ontology_term=GO:0003924,GO:0005525;Dbxref=InterPro:IPR005225,PFAM:PF01926,PFAM:PF00025,PFAM:PF00071,PFAM:PF08477,InterPro:IPR027417,InterPro:IPR001806;note=COG:U,EggNog:ENOG503G78Y;
contig_787	mixed	exon	1749466	1749630	.	+	.	ID=SHZ1654_002548-T1.exon1;Parent=SHZ1654_002548-T1;
contig_787	mixed	exon	1750747	1751235	.	+	.	ID=SHZ1654_002548-T1.exon2;Parent=SHZ1654_002548-T1;
contig_787	mixed	CDS	1749466	1749630	.	+	0	ID=SHZ1654_002548-T1.cds;Parent=SHZ1654_002548-T1;
contig_787	mixed	CDS	1750747	1751235	.	+	0	ID=SHZ1654_002548-T1.cds;Parent=SHZ1654_002548-T1;
contig_787	mixed	gene	1751917	1753375	.	-	.	ID=SHZ1654_002549;
contig_787	mixed	mRNA	1751917	1753375	.	-	.	ID=SHZ1654_002549-T1;Parent=SHZ1654_002549;product=hypothetical protein;Ontology_term=GO:0006812,GO:0055085,GO:0008324,GO:0016021;Dbxref=InterPro:IPR002524,PFAM:PF01545,InterPro:IPR027469;note=EggNog:ENOG503G9VC,COG:P;
contig_787	mixed	exon	1752283	1753375	.	-	.	ID=SHZ1654_002549-T1.exon1;Parent=SHZ1654_002549-T1;
contig_787	mixed	exon	1751917	1752125	.	-	.	ID=SHZ1654_002549-T1.exon2;Parent=SHZ1654_002549-T1;
contig_787	mixed	CDS	1752283	1753375	.	-	0	ID=SHZ1654_002549-T1.cds;Parent=SHZ1654_002549-T1;
contig_787	mixed	CDS	1751917	1752125	.	-	2	ID=SHZ1654_002549-T1.cds;Parent=SHZ1654_002549-T1;
contig_787	mixed	gene	1760097	1764197	.	+	.	ID=SHZ1654_002550;
contig_787	mixed	mRNA	1760097	1764197	.	+	.	ID=SHZ1654_002550-T1;Parent=SHZ1654_002550;product=hypothetical protein;Ontology_term=GO:0016787;Dbxref=PFAM:PF00149,InterPro:IPR004843,InterPro:IPR029052,InterPro:IPR031675,InterPro:IPR006186,PFAM:PF16891;EC_number=3.1.3.16;note=COG:T,EggNog:ENOG5037IYN;
contig_787	mixed	exon	1760097	1760283	.	+	.	ID=SHZ1654_002550-T1.exon1;Parent=SHZ1654_002550-T1;
contig_787	mixed	exon	1763410	1763969	.	+	.	ID=SHZ1654_002550-T1.exon2;Parent=SHZ1654_002550-T1;
contig_787	mixed	exon	1764039	1764197	.	+	.	ID=SHZ1654_002550-T1.exon3;Parent=SHZ1654_002550-T1;
contig_787	mixed	CDS	1760097	1760283	.	+	0	ID=SHZ1654_002550-T1.cds;Parent=SHZ1654_002550-T1;
contig_787	mixed	CDS	1763410	1763969	.	+	2	ID=SHZ1654_002550-T1.cds;Parent=SHZ1654_002550-T1;
contig_787	mixed	CDS	1764039	1764197	.	+	0	ID=SHZ1654_002550-T1.cds;Parent=SHZ1654_002550-T1;
contig_787	mixed	gene	1774597	1776974	.	+	.	ID=SHZ1654_002551;
contig_787	mixed	mRNA	1774597	1776974	.	+	.	ID=SHZ1654_002551-T1;Parent=SHZ1654_002551;product=hypothetical protein;Ontology_term=GO:0003676,GO:0006352,GO:0006351;Dbxref=PFAM:PF00575,InterPro:IPR003029,PFAM:PF03876,InterPro:IPR005576,InterPro:IPR045113,InterPro:IPR012340,InterPro:IPR036898;note=EggNog:ENOG503GGYC,COG:K;
contig_787	mixed	exon	1774597	1774712	.	+	.	ID=SHZ1654_002551-T1.exon1;Parent=SHZ1654_002551-T1;
contig_787	mixed	exon	1774900	1775065	.	+	.	ID=SHZ1654_002551-T1.exon2;Parent=SHZ1654_002551-T1;
contig_787	mixed	exon	1775212	1775262	.	+	.	ID=SHZ1654_002551-T1.exon3;Parent=SHZ1654_002551-T1;
contig_787	mixed	exon	1775966	1776031	.	+	.	ID=SHZ1654_002551-T1.exon4;Parent=SHZ1654_002551-T1;
contig_787	mixed	exon	1776119	1776187	.	+	.	ID=SHZ1654_002551-T1.exon5;Parent=SHZ1654_002551-T1;
contig_787	mixed	exon	1776912	1776974	.	+	.	ID=SHZ1654_002551-T1.exon6;Parent=SHZ1654_002551-T1;
contig_787	mixed	CDS	1774597	1774712	.	+	0	ID=SHZ1654_002551-T1.cds;Parent=SHZ1654_002551-T1;
contig_787	mixed	CDS	1774900	1775065	.	+	1	ID=SHZ1654_002551-T1.cds;Parent=SHZ1654_002551-T1;
contig_787	mixed	CDS	1775212	1775262	.	+	0	ID=SHZ1654_002551-T1.cds;Parent=SHZ1654_002551-T1;
contig_787	mixed	CDS	1775966	1776031	.	+	0	ID=SHZ1654_002551-T1.cds;Parent=SHZ1654_002551-T1;
contig_787	mixed	CDS	1776119	1776187	.	+	0	ID=SHZ1654_002551-T1.cds;Parent=SHZ1654_002551-T1;
contig_787	mixed	CDS	1776912	1776974	.	+	0	ID=SHZ1654_002551-T1.cds;Parent=SHZ1654_002551-T1;
contig_787	mixed	gene	1778509	1779806	.	-	.	ID=SHZ1654_002552;
contig_787	mixed	mRNA	1778509	1779806	.	-	.	ID=SHZ1654_002552-T1;Parent=SHZ1654_002552;product=hypothetical protein;
contig_787	mixed	exon	1779643	1779806	.	-	.	ID=SHZ1654_002552-T1.exon1;Parent=SHZ1654_002552-T1;
contig_787	mixed	exon	1779460	1779553	.	-	.	ID=SHZ1654_002552-T1.exon2;Parent=SHZ1654_002552-T1;
contig_787	mixed	exon	1778509	1778598	.	-	.	ID=SHZ1654_002552-T1.exon3;Parent=SHZ1654_002552-T1;
contig_787	mixed	CDS	1779643	1779806	.	-	0	ID=SHZ1654_002552-T1.cds;Parent=SHZ1654_002552-T1;
contig_787	mixed	CDS	1779460	1779553	.	-	1	ID=SHZ1654_002552-T1.cds;Parent=SHZ1654_002552-T1;
contig_787	mixed	CDS	1778509	1778598	.	-	0	ID=SHZ1654_002552-T1.cds;Parent=SHZ1654_002552-T1;
contig_787	mixed	gene	1783326	1785302	.	+	.	ID=SHZ1654_002553;Name=CRR2_1;
contig_787	mixed	mRNA	1783326	1785302	.	+	.	ID=SHZ1654_002553-T1;Parent=SHZ1654_002553;product=Pentatricopeptide repeat-containing protein At3g46790, chloroplastic;Ontology_term=GO:0003723,GO:0008270,GO:0005515,GO:0009451;Dbxref=InterPro:IPR011990,InterPro:IPR045215,InterPro:IPR032867,InterPro:IPR002885,InterPro:IPR046848,PFAM:PF13812,PFAM:PF13041,PFAM:PF01535,PFAM:PF14432;note=EggNog:ENOG503GD8S,COG:L,BUSCO:EOG0936063C;
contig_787	mixed	exon	1783326	1785302	.	+	.	ID=SHZ1654_002553-T1.exon1;Parent=SHZ1654_002553-T1;
contig_787	mixed	CDS	1783326	1785302	.	+	0	ID=SHZ1654_002553-T1.cds;Parent=SHZ1654_002553-T1;
contig_787	mixed	gene	1786098	1790973	.	-	.	ID=SHZ1654_002554;
contig_787	mixed	mRNA	1786098	1790973	.	-	.	ID=SHZ1654_002554-T1;Parent=SHZ1654_002554;product=hypothetical protein;note=EggNog:ENOG503GBDK;
contig_787	mixed	exon	1790938	1790973	.	-	.	ID=SHZ1654_002554-T1.exon1;Parent=SHZ1654_002554-T1;
contig_787	mixed	exon	1790741	1790828	.	-	.	ID=SHZ1654_002554-T1.exon2;Parent=SHZ1654_002554-T1;
contig_787	mixed	exon	1790599	1790645	.	-	.	ID=SHZ1654_002554-T1.exon3;Parent=SHZ1654_002554-T1;
contig_787	mixed	exon	1790217	1790306	.	-	.	ID=SHZ1654_002554-T1.exon4;Parent=SHZ1654_002554-T1;
contig_787	mixed	exon	1790061	1790114	.	-	.	ID=SHZ1654_002554-T1.exon5;Parent=SHZ1654_002554-T1;
contig_787	mixed	exon	1789169	1789246	.	-	.	ID=SHZ1654_002554-T1.exon6;Parent=SHZ1654_002554-T1;
contig_787	mixed	exon	1788988	1789056	.	-	.	ID=SHZ1654_002554-T1.exon7;Parent=SHZ1654_002554-T1;
contig_787	mixed	exon	1788755	1788910	.	-	.	ID=SHZ1654_002554-T1.exon8;Parent=SHZ1654_002554-T1;
contig_787	mixed	exon	1788549	1788675	.	-	.	ID=SHZ1654_002554-T1.exon9;Parent=SHZ1654_002554-T1;
contig_787	mixed	exon	1787952	1787992	.	-	.	ID=SHZ1654_002554-T1.exon10;Parent=SHZ1654_002554-T1;
contig_787	mixed	exon	1787504	1787593	.	-	.	ID=SHZ1654_002554-T1.exon11;Parent=SHZ1654_002554-T1;
contig_787	mixed	exon	1787307	1787411	.	-	.	ID=SHZ1654_002554-T1.exon12;Parent=SHZ1654_002554-T1;
contig_787	mixed	exon	1786697	1786873	.	-	.	ID=SHZ1654_002554-T1.exon13;Parent=SHZ1654_002554-T1;
contig_787	mixed	exon	1786284	1786393	.	-	.	ID=SHZ1654_002554-T1.exon14;Parent=SHZ1654_002554-T1;
contig_787	mixed	exon	1786098	1786173	.	-	.	ID=SHZ1654_002554-T1.exon15;Parent=SHZ1654_002554-T1;
contig_787	mixed	CDS	1790938	1790973	.	-	0	ID=SHZ1654_002554-T1.cds;Parent=SHZ1654_002554-T1;
contig_787	mixed	CDS	1790741	1790828	.	-	0	ID=SHZ1654_002554-T1.cds;Parent=SHZ1654_002554-T1;
contig_787	mixed	CDS	1790599	1790645	.	-	2	ID=SHZ1654_002554-T1.cds;Parent=SHZ1654_002554-T1;
contig_787	mixed	CDS	1790217	1790306	.	-	0	ID=SHZ1654_002554-T1.cds;Parent=SHZ1654_002554-T1;
contig_787	mixed	CDS	1790061	1790114	.	-	0	ID=SHZ1654_002554-T1.cds;Parent=SHZ1654_002554-T1;
contig_787	mixed	CDS	1789169	1789246	.	-	0	ID=SHZ1654_002554-T1.cds;Parent=SHZ1654_002554-T1;
contig_787	mixed	CDS	1788988	1789056	.	-	0	ID=SHZ1654_002554-T1.cds;Parent=SHZ1654_002554-T1;
contig_787	mixed	CDS	1788755	1788910	.	-	0	ID=SHZ1654_002554-T1.cds;Parent=SHZ1654_002554-T1;
contig_787	mixed	CDS	1788549	1788675	.	-	0	ID=SHZ1654_002554-T1.cds;Parent=SHZ1654_002554-T1;
contig_787	mixed	CDS	1787952	1787992	.	-	2	ID=SHZ1654_002554-T1.cds;Parent=SHZ1654_002554-T1;
contig_787	mixed	CDS	1787504	1787593	.	-	0	ID=SHZ1654_002554-T1.cds;Parent=SHZ1654_002554-T1;
contig_787	mixed	CDS	1787307	1787411	.	-	0	ID=SHZ1654_002554-T1.cds;Parent=SHZ1654_002554-T1;
contig_787	mixed	CDS	1786697	1786873	.	-	0	ID=SHZ1654_002554-T1.cds;Parent=SHZ1654_002554-T1;
contig_787	mixed	CDS	1786284	1786393	.	-	0	ID=SHZ1654_002554-T1.cds;Parent=SHZ1654_002554-T1;
contig_787	mixed	CDS	1786098	1786173	.	-	1	ID=SHZ1654_002554-T1.cds;Parent=SHZ1654_002554-T1;
contig_787	mixed	gene	1792421	1795069	.	+	.	ID=SHZ1654_002555;
contig_787	mixed	mRNA	1792421	1795069	.	+	.	ID=SHZ1654_002555-T1;Parent=SHZ1654_002555;product=hypothetical protein;Ontology_term=GO:0003743,GO:0003676,GO:0003723,GO:0005737,GO:0005852;Dbxref=PFAM:PF00076,PFAM:PF12353,InterPro:IPR017334,InterPro:IPR000504,InterPro:IPR024675,InterPro:IPR034240,InterPro:IPR035979,InterPro:IPR012677;note=COG:J,EggNog:ENOG503GD3X;
contig_787	mixed	exon	1792421	1792775	.	+	.	ID=SHZ1654_002555-T1.exon1;Parent=SHZ1654_002555-T1;
contig_787	mixed	exon	1794534	1795069	.	+	.	ID=SHZ1654_002555-T1.exon2;Parent=SHZ1654_002555-T1;
contig_787	mixed	CDS	1792421	1792775	.	+	0	ID=SHZ1654_002555-T1.cds;Parent=SHZ1654_002555-T1;
contig_787	mixed	CDS	1794534	1795069	.	+	2	ID=SHZ1654_002555-T1.cds;Parent=SHZ1654_002555-T1;
contig_787	mixed	gene	1807568	1809147	.	-	.	ID=SHZ1654_002556;
contig_787	mixed	mRNA	1807568	1809147	.	-	.	ID=SHZ1654_002556-T1;Parent=SHZ1654_002556;product=hypothetical protein;Ontology_term=GO:0043169;Dbxref=PFAM:PF00481,InterPro:IPR036457,InterPro:IPR000222,InterPro:IPR001932;EC_number=3.1.3.16;note=COG:T,EggNog:ENOG503GABN;
contig_787	mixed	exon	1808668	1809147	.	-	.	ID=SHZ1654_002556-T1.exon1;Parent=SHZ1654_002556-T1;
contig_787	mixed	exon	1808247	1808567	.	-	.	ID=SHZ1654_002556-T1.exon2;Parent=SHZ1654_002556-T1;
contig_787	mixed	exon	1807990	1808095	.	-	.	ID=SHZ1654_002556-T1.exon3;Parent=SHZ1654_002556-T1;
contig_787	mixed	exon	1807568	1807887	.	-	.	ID=SHZ1654_002556-T1.exon4;Parent=SHZ1654_002556-T1;
contig_787	mixed	CDS	1808668	1809147	.	-	0	ID=SHZ1654_002556-T1.cds;Parent=SHZ1654_002556-T1;
contig_787	mixed	CDS	1808247	1808567	.	-	0	ID=SHZ1654_002556-T1.cds;Parent=SHZ1654_002556-T1;
contig_787	mixed	CDS	1807990	1808095	.	-	0	ID=SHZ1654_002556-T1.cds;Parent=SHZ1654_002556-T1;
contig_787	mixed	CDS	1807568	1807887	.	-	2	ID=SHZ1654_002556-T1.cds;Parent=SHZ1654_002556-T1;
contig_787	mixed	gene	1826347	1826978	.	-	.	ID=SHZ1654_002557;
contig_787	mixed	mRNA	1826347	1826978	.	-	.	ID=SHZ1654_002557-T1;Parent=SHZ1654_002557;product=hypothetical protein;Ontology_term=GO:0016491;Dbxref=InterPro:IPR036291,InterPro:IPR045000;EC_number=1.1.1.206;note=EggNog:ENOG503GBIS,COG:Q;
contig_787	mixed	exon	1826974	1826978	.	-	.	ID=SHZ1654_002557-T1.exon1;Parent=SHZ1654_002557-T1;
contig_787	mixed	exon	1826347	1826557	.	-	.	ID=SHZ1654_002557-T1.exon2;Parent=SHZ1654_002557-T1;
contig_787	mixed	CDS	1826974	1826978	.	-	0	ID=SHZ1654_002557-T1.cds;Parent=SHZ1654_002557-T1;
contig_787	mixed	CDS	1826347	1826557	.	-	1	ID=SHZ1654_002557-T1.cds;Parent=SHZ1654_002557-T1;
contig_787	mixed	gene	1830387	1831853	.	-	.	ID=SHZ1654_002558;
contig_787	mixed	mRNA	1830387	1831853	.	-	.	ID=SHZ1654_002558-T1;Parent=SHZ1654_002558;product=hypothetical protein;Ontology_term=GO:0016491;Dbxref=PFAM:PF08659,PFAM:PF00106,InterPro:IPR020904,InterPro:IPR045000,PFAM:PF13561,InterPro:IPR036291,InterPro:IPR002347;EC_number=1.1.1.206;note=EggNog:ENOG503GBIS,COG:Q;
contig_787	mixed	exon	1831762	1831853	.	-	.	ID=SHZ1654_002558-T1.exon1;Parent=SHZ1654_002558-T1;
contig_787	mixed	exon	1831470	1831677	.	-	.	ID=SHZ1654_002558-T1.exon2;Parent=SHZ1654_002558-T1;
contig_787	mixed	exon	1831151	1831367	.	-	.	ID=SHZ1654_002558-T1.exon3;Parent=SHZ1654_002558-T1;
contig_787	mixed	exon	1830665	1830771	.	-	.	ID=SHZ1654_002558-T1.exon4;Parent=SHZ1654_002558-T1;
contig_787	mixed	exon	1830387	1830575	.	-	.	ID=SHZ1654_002558-T1.exon5;Parent=SHZ1654_002558-T1;
contig_787	mixed	CDS	1831762	1831853	.	-	0	ID=SHZ1654_002558-T1.cds;Parent=SHZ1654_002558-T1;
contig_787	mixed	CDS	1831470	1831677	.	-	1	ID=SHZ1654_002558-T1.cds;Parent=SHZ1654_002558-T1;
contig_787	mixed	CDS	1831151	1831367	.	-	0	ID=SHZ1654_002558-T1.cds;Parent=SHZ1654_002558-T1;
contig_787	mixed	CDS	1830665	1830771	.	-	2	ID=SHZ1654_002558-T1.cds;Parent=SHZ1654_002558-T1;
contig_787	mixed	CDS	1830387	1830575	.	-	0	ID=SHZ1654_002558-T1.cds;Parent=SHZ1654_002558-T1;
contig_787	mixed	gene	1873940	1875108	.	-	.	ID=SHZ1654_002559;
contig_787	mixed	mRNA	1873940	1875108	.	-	.	ID=SHZ1654_002559-T1;Parent=SHZ1654_002559;product=hypothetical protein;Ontology_term=GO:0016491;Dbxref=PFAM:PF08659,PFAM:PF00106,InterPro:IPR045000,PFAM:PF13561,InterPro:IPR036291,InterPro:IPR002347;EC_number=1.1.1.206;note=EggNog:ENOG503GBIS,COG:Q;
contig_787	mixed	exon	1875017	1875108	.	-	.	ID=SHZ1654_002559-T1.exon1;Parent=SHZ1654_002559-T1;
contig_787	mixed	exon	1874727	1874934	.	-	.	ID=SHZ1654_002559-T1.exon2;Parent=SHZ1654_002559-T1;
contig_787	mixed	exon	1874408	1874597	.	-	.	ID=SHZ1654_002559-T1.exon3;Parent=SHZ1654_002559-T1;
contig_787	mixed	exon	1874253	1874287	.	-	.	ID=SHZ1654_002559-T1.exon4;Parent=SHZ1654_002559-T1;
contig_787	mixed	exon	1873940	1874128	.	-	.	ID=SHZ1654_002559-T1.exon5;Parent=SHZ1654_002559-T1;
contig_787	mixed	CDS	1875017	1875108	.	-	0	ID=SHZ1654_002559-T1.cds;Parent=SHZ1654_002559-T1;
contig_787	mixed	CDS	1874727	1874934	.	-	1	ID=SHZ1654_002559-T1.cds;Parent=SHZ1654_002559-T1;
contig_787	mixed	CDS	1874408	1874597	.	-	0	ID=SHZ1654_002559-T1.cds;Parent=SHZ1654_002559-T1;
contig_787	mixed	CDS	1874253	1874287	.	-	2	ID=SHZ1654_002559-T1.cds;Parent=SHZ1654_002559-T1;
contig_787	mixed	CDS	1873940	1874128	.	-	0	ID=SHZ1654_002559-T1.cds;Parent=SHZ1654_002559-T1;
contig_787	mixed	gene	1886605	1887803	.	-	.	ID=SHZ1654_002560;
contig_787	mixed	mRNA	1886605	1887803	.	-	.	ID=SHZ1654_002560-T1;Parent=SHZ1654_002560;product=hypothetical protein;Ontology_term=GO:0016491;Dbxref=PFAM:PF08659,PFAM:PF00106,InterPro:IPR020904,InterPro:IPR045000,PFAM:PF13561,InterPro:IPR036291,InterPro:IPR002347;EC_number=1.1.1.206;note=EggNog:ENOG503GBIS,COG:Q;
contig_787	mixed	exon	1887712	1887803	.	-	.	ID=SHZ1654_002560-T1.exon1;Parent=SHZ1654_002560-T1;
contig_787	mixed	exon	1887427	1887634	.	-	.	ID=SHZ1654_002560-T1.exon2;Parent=SHZ1654_002560-T1;
contig_787	mixed	exon	1887098	1887314	.	-	.	ID=SHZ1654_002560-T1.exon3;Parent=SHZ1654_002560-T1;
contig_787	mixed	exon	1886882	1886988	.	-	.	ID=SHZ1654_002560-T1.exon4;Parent=SHZ1654_002560-T1;
contig_787	mixed	exon	1886605	1886793	.	-	.	ID=SHZ1654_002560-T1.exon5;Parent=SHZ1654_002560-T1;
contig_787	mixed	CDS	1887712	1887803	.	-	0	ID=SHZ1654_002560-T1.cds;Parent=SHZ1654_002560-T1;
contig_787	mixed	CDS	1887427	1887634	.	-	1	ID=SHZ1654_002560-T1.cds;Parent=SHZ1654_002560-T1;
contig_787	mixed	CDS	1887098	1887314	.	-	0	ID=SHZ1654_002560-T1.cds;Parent=SHZ1654_002560-T1;
contig_787	mixed	CDS	1886882	1886988	.	-	2	ID=SHZ1654_002560-T1.cds;Parent=SHZ1654_002560-T1;
contig_787	mixed	CDS	1886605	1886793	.	-	0	ID=SHZ1654_002560-T1.cds;Parent=SHZ1654_002560-T1;
contig_787	mixed	gene	1898147	1899716	.	-	.	ID=SHZ1654_002561;
contig_787	mixed	mRNA	1898147	1899716	.	-	.	ID=SHZ1654_002561-T1;Parent=SHZ1654_002561;product=hypothetical protein;Ontology_term=GO:0016491;Dbxref=PFAM:PF08659,PFAM:PF00106,InterPro:IPR020904,InterPro:IPR045000,PFAM:PF13561,InterPro:IPR036291,InterPro:IPR002347;EC_number=1.1.1.206;note=EggNog:ENOG503GBIS,COG:Q;
contig_787	mixed	exon	1899515	1899716	.	-	.	ID=SHZ1654_002561-T1.exon1;Parent=SHZ1654_002561-T1;
contig_787	mixed	exon	1899261	1899366	.	-	.	ID=SHZ1654_002561-T1.exon2;Parent=SHZ1654_002561-T1;
contig_787	mixed	exon	1898964	1899171	.	-	.	ID=SHZ1654_002561-T1.exon3;Parent=SHZ1654_002561-T1;
contig_787	mixed	exon	1898647	1898863	.	-	.	ID=SHZ1654_002561-T1.exon4;Parent=SHZ1654_002561-T1;
contig_787	mixed	exon	1898453	1898559	.	-	.	ID=SHZ1654_002561-T1.exon5;Parent=SHZ1654_002561-T1;
contig_787	mixed	exon	1898147	1898335	.	-	.	ID=SHZ1654_002561-T1.exon6;Parent=SHZ1654_002561-T1;
contig_787	mixed	CDS	1899515	1899716	.	-	0	ID=SHZ1654_002561-T1.cds;Parent=SHZ1654_002561-T1;
contig_787	mixed	CDS	1899261	1899366	.	-	2	ID=SHZ1654_002561-T1.cds;Parent=SHZ1654_002561-T1;
contig_787	mixed	CDS	1898964	1899171	.	-	1	ID=SHZ1654_002561-T1.cds;Parent=SHZ1654_002561-T1;
contig_787	mixed	CDS	1898647	1898863	.	-	0	ID=SHZ1654_002561-T1.cds;Parent=SHZ1654_002561-T1;
contig_787	mixed	CDS	1898453	1898559	.	-	2	ID=SHZ1654_002561-T1.cds;Parent=SHZ1654_002561-T1;
contig_787	mixed	CDS	1898147	1898335	.	-	0	ID=SHZ1654_002561-T1.cds;Parent=SHZ1654_002561-T1;
contig_787	mixed	gene	1901742	1902902	.	-	.	ID=SHZ1654_002562;Name=SAG13;
contig_787	mixed	mRNA	1901742	1902902	.	-	.	ID=SHZ1654_002562-T1;Parent=SHZ1654_002562;product=Senescence-associated protein 13;Ontology_term=GO:0016491;Dbxref=PFAM:PF08659,PFAM:PF00106,InterPro:IPR045000,PFAM:PF13561,InterPro:IPR036291,InterPro:IPR002347;EC_number=1.1.1.206;note=EggNog:ENOG503GBIS,COG:Q;
contig_787	mixed	exon	1902564	1902902	.	-	.	ID=SHZ1654_002562-T1.exon1;Parent=SHZ1654_002562-T1;
contig_787	mixed	exon	1902229	1902465	.	-	.	ID=SHZ1654_002562-T1.exon2;Parent=SHZ1654_002562-T1;
contig_787	mixed	exon	1902054	1902146	.	-	.	ID=SHZ1654_002562-T1.exon3;Parent=SHZ1654_002562-T1;
contig_787	mixed	exon	1901742	1901930	.	-	.	ID=SHZ1654_002562-T1.exon4;Parent=SHZ1654_002562-T1;
contig_787	mixed	CDS	1902564	1902902	.	-	0	ID=SHZ1654_002562-T1.cds;Parent=SHZ1654_002562-T1;
contig_787	mixed	CDS	1902229	1902465	.	-	0	ID=SHZ1654_002562-T1.cds;Parent=SHZ1654_002562-T1;
contig_787	mixed	CDS	1902054	1902146	.	-	0	ID=SHZ1654_002562-T1.cds;Parent=SHZ1654_002562-T1;
contig_787	mixed	CDS	1901742	1901930	.	-	0	ID=SHZ1654_002562-T1.cds;Parent=SHZ1654_002562-T1;
contig_787	mixed	gene	1911700	1913204	.	-	.	ID=SHZ1654_002563;
contig_787	mixed	mRNA	1911700	1913204	.	-	.	ID=SHZ1654_002563-T1;Parent=SHZ1654_002563;product=hypothetical protein;Ontology_term=GO:0016491;Dbxref=PFAM:PF08659,PFAM:PF00106,InterPro:IPR020904,InterPro:IPR045000,PFAM:PF13561,InterPro:IPR036291,InterPro:IPR002347;EC_number=1.1.1.206;note=EggNog:ENOG503GBIS,COG:Q;
contig_787	mixed	exon	1913113	1913204	.	-	.	ID=SHZ1654_002563-T1.exon1;Parent=SHZ1654_002563-T1;
contig_787	mixed	exon	1912821	1913028	.	-	.	ID=SHZ1654_002563-T1.exon2;Parent=SHZ1654_002563-T1;
contig_787	mixed	exon	1912502	1912718	.	-	.	ID=SHZ1654_002563-T1.exon3;Parent=SHZ1654_002563-T1;
contig_787	mixed	exon	1912013	1912119	.	-	.	ID=SHZ1654_002563-T1.exon4;Parent=SHZ1654_002563-T1;
contig_787	mixed	exon	1911700	1911888	.	-	.	ID=SHZ1654_002563-T1.exon5;Parent=SHZ1654_002563-T1;
contig_787	mixed	CDS	1913113	1913204	.	-	0	ID=SHZ1654_002563-T1.cds;Parent=SHZ1654_002563-T1;
contig_787	mixed	CDS	1912821	1913028	.	-	1	ID=SHZ1654_002563-T1.cds;Parent=SHZ1654_002563-T1;
contig_787	mixed	CDS	1912502	1912718	.	-	0	ID=SHZ1654_002563-T1.cds;Parent=SHZ1654_002563-T1;
contig_787	mixed	CDS	1912013	1912119	.	-	2	ID=SHZ1654_002563-T1.cds;Parent=SHZ1654_002563-T1;
contig_787	mixed	CDS	1911700	1911888	.	-	0	ID=SHZ1654_002563-T1.cds;Parent=SHZ1654_002563-T1;
contig_787	mixed	gene	1920120	1921324	.	-	.	ID=SHZ1654_002564;
contig_787	mixed	mRNA	1920120	1921324	.	-	.	ID=SHZ1654_002564-T1;Parent=SHZ1654_002564;product=hypothetical protein;Ontology_term=GO:0016491;Dbxref=PFAM:PF08659,PFAM:PF00106,InterPro:IPR020904,InterPro:IPR045000,PFAM:PF13561,InterPro:IPR036291,InterPro:IPR002347;EC_number=1.1.1.206;note=EggNog:ENOG503GBIS,COG:Q;
contig_787	mixed	exon	1921233	1921324	.	-	.	ID=SHZ1654_002564-T1.exon1;Parent=SHZ1654_002564-T1;
contig_787	mixed	exon	1920948	1921155	.	-	.	ID=SHZ1654_002564-T1.exon2;Parent=SHZ1654_002564-T1;
contig_787	mixed	exon	1920619	1920835	.	-	.	ID=SHZ1654_002564-T1.exon3;Parent=SHZ1654_002564-T1;
contig_787	mixed	exon	1920397	1920503	.	-	.	ID=SHZ1654_002564-T1.exon4;Parent=SHZ1654_002564-T1;
contig_787	mixed	exon	1920120	1920308	.	-	.	ID=SHZ1654_002564-T1.exon5;Parent=SHZ1654_002564-T1;
contig_787	mixed	CDS	1921233	1921324	.	-	0	ID=SHZ1654_002564-T1.cds;Parent=SHZ1654_002564-T1;
contig_787	mixed	CDS	1920948	1921155	.	-	1	ID=SHZ1654_002564-T1.cds;Parent=SHZ1654_002564-T1;
contig_787	mixed	CDS	1920619	1920835	.	-	0	ID=SHZ1654_002564-T1.cds;Parent=SHZ1654_002564-T1;
contig_787	mixed	CDS	1920397	1920503	.	-	2	ID=SHZ1654_002564-T1.cds;Parent=SHZ1654_002564-T1;
contig_787	mixed	CDS	1920120	1920308	.	-	0	ID=SHZ1654_002564-T1.cds;Parent=SHZ1654_002564-T1;
contig_787	mixed	gene	1923132	1929920	.	-	.	ID=SHZ1654_002565;
contig_787	mixed	mRNA	1923132	1929920	.	-	.	ID=SHZ1654_002565-T1;Parent=SHZ1654_002565;product=hypothetical protein;Ontology_term=GO:0016491;Dbxref=PFAM:PF08659,PFAM:PF00106,InterPro:IPR020904,InterPro:IPR045000,PFAM:PF13561,InterPro:IPR036291,InterPro:IPR002347;EC_number=1.1.1.206;note=EggNog:ENOG503GBIS,COG:Q;
contig_787	mixed	exon	1929829	1929920	.	-	.	ID=SHZ1654_002565-T1.exon1;Parent=SHZ1654_002565-T1;
contig_787	mixed	exon	1929544	1929751	.	-	.	ID=SHZ1654_002565-T1.exon2;Parent=SHZ1654_002565-T1;
contig_787	mixed	exon	1923627	1923843	.	-	.	ID=SHZ1654_002565-T1.exon3;Parent=SHZ1654_002565-T1;
contig_787	mixed	exon	1923409	1923515	.	-	.	ID=SHZ1654_002565-T1.exon4;Parent=SHZ1654_002565-T1;
contig_787	mixed	exon	1923132	1923320	.	-	.	ID=SHZ1654_002565-T1.exon5;Parent=SHZ1654_002565-T1;
contig_787	mixed	CDS	1929829	1929920	.	-	0	ID=SHZ1654_002565-T1.cds;Parent=SHZ1654_002565-T1;
contig_787	mixed	CDS	1929544	1929751	.	-	1	ID=SHZ1654_002565-T1.cds;Parent=SHZ1654_002565-T1;
contig_787	mixed	CDS	1923627	1923843	.	-	0	ID=SHZ1654_002565-T1.cds;Parent=SHZ1654_002565-T1;
contig_787	mixed	CDS	1923409	1923515	.	-	2	ID=SHZ1654_002565-T1.cds;Parent=SHZ1654_002565-T1;
contig_787	mixed	CDS	1923132	1923320	.	-	0	ID=SHZ1654_002565-T1.cds;Parent=SHZ1654_002565-T1;
contig_787	mixed	gene	1955162	1957882	.	-	.	ID=SHZ1654_002566;
contig_787	mixed	mRNA	1955162	1957882	.	-	.	ID=SHZ1654_002566-T1;Parent=SHZ1654_002566;product=hypothetical protein;Ontology_term=GO:0016491;Dbxref=PFAM:PF08659,PFAM:PF00106,InterPro:IPR045000,PFAM:PF13561,InterPro:IPR036291,InterPro:IPR002347;EC_number=1.1.1.206;note=EggNog:ENOG503GG3E,COG:Q;
contig_787	mixed	exon	1957596	1957882	.	-	.	ID=SHZ1654_002566-T1.exon1;Parent=SHZ1654_002566-T1;
contig_787	mixed	exon	1957276	1957483	.	-	.	ID=SHZ1654_002566-T1.exon2;Parent=SHZ1654_002566-T1;
contig_787	mixed	exon	1955754	1955970	.	-	.	ID=SHZ1654_002566-T1.exon3;Parent=SHZ1654_002566-T1;
contig_787	mixed	exon	1955527	1955633	.	-	.	ID=SHZ1654_002566-T1.exon4;Parent=SHZ1654_002566-T1;
contig_787	mixed	exon	1955162	1955350	.	-	.	ID=SHZ1654_002566-T1.exon5;Parent=SHZ1654_002566-T1;
contig_787	mixed	CDS	1957596	1957882	.	-	0	ID=SHZ1654_002566-T1.cds;Parent=SHZ1654_002566-T1;
contig_787	mixed	CDS	1957276	1957483	.	-	1	ID=SHZ1654_002566-T1.cds;Parent=SHZ1654_002566-T1;
contig_787	mixed	CDS	1955754	1955970	.	-	0	ID=SHZ1654_002566-T1.cds;Parent=SHZ1654_002566-T1;
contig_787	mixed	CDS	1955527	1955633	.	-	2	ID=SHZ1654_002566-T1.cds;Parent=SHZ1654_002566-T1;
contig_787	mixed	CDS	1955162	1955350	.	-	0	ID=SHZ1654_002566-T1.cds;Parent=SHZ1654_002566-T1;
contig_787	mixed	gene	1965401	1966219	.	+	.	ID=SHZ1654_002567;
contig_787	mixed	mRNA	1965401	1966219	.	+	.	ID=SHZ1654_002567-T1;Parent=SHZ1654_002567;product=hypothetical protein;Dbxref=InterPro:IPR013087,PFAM:PF13912,InterPro:IPR036236;note=EggNog:ENOG503GHF6,COG:S;
contig_787	mixed	exon	1965401	1966219	.	+	.	ID=SHZ1654_002567-T1.exon1;Parent=SHZ1654_002567-T1;
contig_787	mixed	CDS	1965401	1966219	.	+	0	ID=SHZ1654_002567-T1.cds;Parent=SHZ1654_002567-T1;
contig_787	mixed	gene	1969559	1970137	.	+	.	ID=SHZ1654_002568;
contig_787	mixed	mRNA	1969559	1970137	.	+	.	ID=SHZ1654_002568-T1;Parent=SHZ1654_002568;product=hypothetical protein;Dbxref=InterPro:IPR013087,PFAM:PF13912,InterPro:IPR036236;note=COG:S,EggNog:ENOG503GKG5;
contig_787	mixed	exon	1969559	1970137	.	+	.	ID=SHZ1654_002568-T1.exon1;Parent=SHZ1654_002568-T1;
contig_787	mixed	CDS	1969559	1970137	.	+	0	ID=SHZ1654_002568-T1.cds;Parent=SHZ1654_002568-T1;
contig_787	mixed	gene	1973257	1974972	.	-	.	ID=SHZ1654_002569;
contig_787	mixed	mRNA	1973257	1974972	.	-	.	ID=SHZ1654_002569-T1;Parent=SHZ1654_002569;product=hypothetical protein;Dbxref=InterPro:IPR006740,PFAM:PF04646;note=EggNog:ENOG503G86M,COG:G;
contig_787	mixed	exon	1974097	1974972	.	-	.	ID=SHZ1654_002569-T1.exon1;Parent=SHZ1654_002569-T1;
contig_787	mixed	exon	1973484	1974020	.	-	.	ID=SHZ1654_002569-T1.exon2;Parent=SHZ1654_002569-T1;
contig_787	mixed	exon	1973257	1973358	.	-	.	ID=SHZ1654_002569-T1.exon3;Parent=SHZ1654_002569-T1;
contig_787	mixed	CDS	1974097	1974972	.	-	0	ID=SHZ1654_002569-T1.cds;Parent=SHZ1654_002569-T1;
contig_787	mixed	CDS	1973484	1974020	.	-	0	ID=SHZ1654_002569-T1.cds;Parent=SHZ1654_002569-T1;
contig_787	mixed	CDS	1973257	1973358	.	-	0	ID=SHZ1654_002569-T1.cds;Parent=SHZ1654_002569-T1;
contig_787	mixed	gene	1981700	1984153	.	+	.	ID=SHZ1654_002570;
contig_787	mixed	mRNA	1981700	1984153	.	+	.	ID=SHZ1654_002570-T1;Parent=SHZ1654_002570;product=hypothetical protein;Ontology_term=GO:0000160,GO:0005515;Dbxref=PFAM:PF01590,InterPro:IPR029016,InterPro:IPR036890,InterPro:IPR003018,InterPro:IPR011006,InterPro:IPR001789;note=COG:T,EggNog:ENOG50KOG0519;
contig_787	mixed	exon	1981700	1983313	.	+	.	ID=SHZ1654_002570-T1.exon1;Parent=SHZ1654_002570-T1;
contig_787	mixed	exon	1983593	1984153	.	+	.	ID=SHZ1654_002570-T1.exon2;Parent=SHZ1654_002570-T1;
contig_787	mixed	CDS	1981700	1983313	.	+	0	ID=SHZ1654_002570-T1.cds;Parent=SHZ1654_002570-T1;
contig_787	mixed	CDS	1983593	1984153	.	+	0	ID=SHZ1654_002570-T1.cds;Parent=SHZ1654_002570-T1;
contig_787	mixed	gene	1984602	1986616	.	-	.	ID=SHZ1654_002571;Name=PTAC16_1;
contig_787	mixed	mRNA	1984602	1986616	.	-	.	ID=SHZ1654_002571-T1;Parent=SHZ1654_002571;product=Protein PLASTID TRANSCRIPTIONALLY ACTIVE 16, chloroplastic;Dbxref=PFAM:PF05368,InterPro:IPR036291,InterPro:IPR016040,PFAM:PF13460;note=EggNog:ENOG503GBDY,COG:G,BUSCO:EOG09360CNG;
contig_787	mixed	exon	1986185	1986616	.	-	.	ID=SHZ1654_002571-T1.exon1;Parent=SHZ1654_002571-T1;
contig_787	mixed	exon	1985610	1986062	.	-	.	ID=SHZ1654_002571-T1.exon2;Parent=SHZ1654_002571-T1;
contig_787	mixed	exon	1985435	1985503	.	-	.	ID=SHZ1654_002571-T1.exon3;Parent=SHZ1654_002571-T1;
contig_787	mixed	exon	1985221	1985279	.	-	.	ID=SHZ1654_002571-T1.exon4;Parent=SHZ1654_002571-T1;
contig_787	mixed	exon	1984602	1985139	.	-	.	ID=SHZ1654_002571-T1.exon5;Parent=SHZ1654_002571-T1;
contig_787	mixed	CDS	1986185	1986616	.	-	0	ID=SHZ1654_002571-T1.cds;Parent=SHZ1654_002571-T1;
contig_787	mixed	CDS	1985610	1986062	.	-	0	ID=SHZ1654_002571-T1.cds;Parent=SHZ1654_002571-T1;
contig_787	mixed	CDS	1985435	1985503	.	-	0	ID=SHZ1654_002571-T1.cds;Parent=SHZ1654_002571-T1;
contig_787	mixed	CDS	1985221	1985279	.	-	0	ID=SHZ1654_002571-T1.cds;Parent=SHZ1654_002571-T1;
contig_787	mixed	CDS	1984602	1985139	.	-	1	ID=SHZ1654_002571-T1.cds;Parent=SHZ1654_002571-T1;
contig_787	mixed	gene	1989192	1991892	.	-	.	ID=SHZ1654_002572;
contig_787	mixed	mRNA	1989192	1991892	.	-	.	ID=SHZ1654_002572-T1;Parent=SHZ1654_002572;product=hypothetical protein;note=COG:A,EggNog:ENOG503GEWM;
contig_787	mixed	exon	1991113	1991892	.	-	.	ID=SHZ1654_002572-T1.exon1;Parent=SHZ1654_002572-T1;
contig_787	mixed	exon	1990533	1990787	.	-	.	ID=SHZ1654_002572-T1.exon2;Parent=SHZ1654_002572-T1;
contig_787	mixed	exon	1990268	1990396	.	-	.	ID=SHZ1654_002572-T1.exon3;Parent=SHZ1654_002572-T1;
contig_787	mixed	exon	1989957	1990157	.	-	.	ID=SHZ1654_002572-T1.exon4;Parent=SHZ1654_002572-T1;
contig_787	mixed	exon	1989192	1989861	.	-	.	ID=SHZ1654_002572-T1.exon5;Parent=SHZ1654_002572-T1;
contig_787	mixed	CDS	1991113	1991892	.	-	1	ID=SHZ1654_002572-T1.cds;Parent=SHZ1654_002572-T1;
contig_787	mixed	CDS	1990533	1990787	.	-	1	ID=SHZ1654_002572-T1.cds;Parent=SHZ1654_002572-T1;
contig_787	mixed	CDS	1990268	1990396	.	-	1	ID=SHZ1654_002572-T1.cds;Parent=SHZ1654_002572-T1;
contig_787	mixed	CDS	1989957	1990157	.	-	1	ID=SHZ1654_002572-T1.cds;Parent=SHZ1654_002572-T1;
contig_787	mixed	CDS	1989192	1989861	.	-	1	ID=SHZ1654_002572-T1.cds;Parent=SHZ1654_002572-T1;
contig_900	mixed	gene	2781	5097	.	-	.	ID=SHZ1654_002573;Name=RAM2_1;
contig_900	mixed	mRNA	2781	5097	.	-	.	ID=SHZ1654_002573-T1;Parent=SHZ1654_002573;product=CAAX geranylgeranyltransferase alpha subunit;Ontology_term=GO:0016746;Dbxref=InterPro:IPR002123,InterPro:IPR036412,PFAM:PF01553,PFAM:PF12710,InterPro:IPR023214;EC_number=2.3.1.1;note=EggNog:ENOG503GB2U,COG:I;
contig_900	mixed	exon	4465	5097	.	-	.	ID=SHZ1654_002573-T1.exon1;Parent=SHZ1654_002573-T1;
contig_900	mixed	exon	2781	3680	.	-	.	ID=SHZ1654_002573-T1.exon2;Parent=SHZ1654_002573-T1;
contig_900	mixed	CDS	4465	5097	.	-	0	ID=SHZ1654_002573-T1.cds;Parent=SHZ1654_002573-T1;
contig_900	mixed	CDS	2781	3680	.	-	0	ID=SHZ1654_002573-T1.cds;Parent=SHZ1654_002573-T1;
contig_900	mixed	gene	8817	11292	.	-	.	ID=SHZ1654_002574;Name=D6PKL2_1;
contig_900	mixed	mRNA	8817	11292	.	-	.	ID=SHZ1654_002574-T1;Parent=SHZ1654_002574;product=Serine/threonine-protein kinase d6pkl2;Ontology_term=GO:0004672,GO:0005524,GO:0006468;Dbxref=InterPro:IPR008271,InterPro:IPR011009,PFAM:PF00069,PFAM:PF07714,InterPro:IPR000719;note=COG:T,EggNog:ENOG503GCT7;
contig_900	mixed	exon	10550	11292	.	-	.	ID=SHZ1654_002574-T1.exon1;Parent=SHZ1654_002574-T1;
contig_900	mixed	exon	8817	9690	.	-	.	ID=SHZ1654_002574-T1.exon2;Parent=SHZ1654_002574-T1;
contig_900	mixed	CDS	10550	11292	.	-	0	ID=SHZ1654_002574-T1.cds;Parent=SHZ1654_002574-T1;
contig_900	mixed	CDS	8817	9690	.	-	1	ID=SHZ1654_002574-T1.cds;Parent=SHZ1654_002574-T1;
contig_900	mixed	gene	12751	13738	.	+	.	ID=SHZ1654_002575;
contig_900	mixed	mRNA	12751	13738	.	+	.	ID=SHZ1654_002575-T1;Parent=SHZ1654_002575;product=hypothetical protein;Dbxref=PFAM:PF00314,InterPro:IPR037176,InterPro:IPR001938;note=EggNog:ENOG503G8TP,CAZy:GH152,COG:S;
contig_900	mixed	exon	12751	12814	.	+	.	ID=SHZ1654_002575-T1.exon1;Parent=SHZ1654_002575-T1;
contig_900	mixed	exon	13023	13738	.	+	.	ID=SHZ1654_002575-T1.exon2;Parent=SHZ1654_002575-T1;
contig_900	mixed	CDS	12751	12814	.	+	0	ID=SHZ1654_002575-T1.cds;Parent=SHZ1654_002575-T1;
contig_900	mixed	CDS	13023	13738	.	+	2	ID=SHZ1654_002575-T1.cds;Parent=SHZ1654_002575-T1;
contig_900	mixed	gene	24719	26284	.	+	.	ID=SHZ1654_002576;Name=AATP1_1;
contig_900	mixed	mRNA	24719	26284	.	+	.	ID=SHZ1654_002576-T1;Parent=SHZ1654_002576;product=AAA-ATPase ASD, mitochondrial;Ontology_term=GO:0005524,GO:0016887;Dbxref=InterPro:IPR027417,InterPro:IPR025753,InterPro:IPR003960,InterPro:IPR003959,PFAM:PF00004,InterPro:IPR003593,PFAM:PF14363;note=COG:O,EggNog:ENOG50KOG0743;
contig_900	mixed	exon	24719	26284	.	+	.	ID=SHZ1654_002576-T1.exon1;Parent=SHZ1654_002576-T1;
contig_900	mixed	CDS	24719	26284	.	+	0	ID=SHZ1654_002576-T1.cds;Parent=SHZ1654_002576-T1;
contig_900	mixed	gene	28979	30731	.	+	.	ID=SHZ1654_002577;Name=AATP1_2;
contig_900	mixed	mRNA	28979	30731	.	+	.	ID=SHZ1654_002577-T1;Parent=SHZ1654_002577;product=AAA-ATPase ASD, mitochondrial;Ontology_term=GO:0005524,GO:0016887;Dbxref=InterPro:IPR027417,InterPro:IPR003960,InterPro:IPR025753,InterPro:IPR003959,PFAM:PF00004,InterPro:IPR003593,PFAM:PF14363;note=COG:O,EggNog:ENOG50KOG0743;
contig_900	mixed	exon	28979	28984	.	+	.	ID=SHZ1654_002577-T1.exon1;Parent=SHZ1654_002577-T1;
contig_900	mixed	exon	29340	30731	.	+	.	ID=SHZ1654_002577-T1.exon2;Parent=SHZ1654_002577-T1;
contig_900	mixed	CDS	28979	28984	.	+	0	ID=SHZ1654_002577-T1.cds;Parent=SHZ1654_002577-T1;
contig_900	mixed	CDS	29340	30731	.	+	0	ID=SHZ1654_002577-T1.cds;Parent=SHZ1654_002577-T1;
contig_900	mixed	gene	35016	36578	.	+	.	ID=SHZ1654_002578;Name=AATP1_3;
contig_900	mixed	mRNA	35016	36578	.	+	.	ID=SHZ1654_002578-T1;Parent=SHZ1654_002578;product=AAA-ATPase ASD, mitochondrial;Ontology_term=GO:0005524,GO:0016887;Dbxref=InterPro:IPR027417,InterPro:IPR003960,InterPro:IPR025753,InterPro:IPR003959,PFAM:PF00004,InterPro:IPR003593,PFAM:PF14363;note=COG:O,EggNog:ENOG50KOG0743;
contig_900	mixed	exon	35016	36578	.	+	.	ID=SHZ1654_002578-T1.exon1;Parent=SHZ1654_002578-T1;
contig_900	mixed	CDS	35016	36578	.	+	0	ID=SHZ1654_002578-T1.cds;Parent=SHZ1654_002578-T1;
contig_900	mixed	gene	39007	40640	.	+	.	ID=SHZ1654_002579;Name=AATP1_4;
contig_900	mixed	mRNA	39007	40640	.	+	.	ID=SHZ1654_002579-T1;Parent=SHZ1654_002579;product=AAA-ATPase ASD, mitochondrial;Ontology_term=GO:0005524,GO:0016887;Dbxref=PFAM:PF14363,InterPro:IPR003959,InterPro:IPR027417,InterPro:IPR025753;note=COG:O,EggNog:ENOG50KOG0743;
contig_900	mixed	exon	39007	39889	.	+	.	ID=SHZ1654_002579-T1.exon1;Parent=SHZ1654_002579-T1;
contig_900	mixed	exon	40633	40640	.	+	.	ID=SHZ1654_002579-T1.exon2;Parent=SHZ1654_002579-T1;
contig_900	mixed	CDS	39007	39889	.	+	0	ID=SHZ1654_002579-T1.cds;Parent=SHZ1654_002579-T1;
contig_900	mixed	CDS	40633	40640	.	+	2	ID=SHZ1654_002579-T1.cds;Parent=SHZ1654_002579-T1;
contig_900	mixed	gene	43022	44007	.	+	.	ID=SHZ1654_002580;
contig_900	mixed	mRNA	43022	44007	.	+	.	ID=SHZ1654_002580-T1;Parent=SHZ1654_002580;product=hypothetical protein;note=EggNog:ENOG503G9CY,COG:O;
contig_900	mixed	exon	43022	43025	.	+	.	ID=SHZ1654_002580-T1.exon1;Parent=SHZ1654_002580-T1;
contig_900	mixed	exon	43805	44007	.	+	.	ID=SHZ1654_002580-T1.exon2;Parent=SHZ1654_002580-T1;
contig_900	mixed	CDS	43022	43025	.	+	0	ID=SHZ1654_002580-T1.cds;Parent=SHZ1654_002580-T1;
contig_900	mixed	CDS	43805	44007	.	+	2	ID=SHZ1654_002580-T1.cds;Parent=SHZ1654_002580-T1;
contig_900	mixed	gene	61411	63221	.	+	.	ID=SHZ1654_002581;
contig_900	mixed	mRNA	61411	63221	.	+	.	ID=SHZ1654_002581-T1;Parent=SHZ1654_002581;product=hypothetical protein;Ontology_term=GO:0005524,GO:0016887;Dbxref=InterPro:IPR027417,InterPro:IPR003960,InterPro:IPR025753,InterPro:IPR003959,PFAM:PF00004,PFAM:PF14363;note=COG:O,EggNog:ENOG50KOG0743;
contig_900	mixed	exon	61411	62042	.	+	.	ID=SHZ1654_002581-T1.exon1;Parent=SHZ1654_002581-T1;
contig_900	mixed	exon	62138	62301	.	+	.	ID=SHZ1654_002581-T1.exon2;Parent=SHZ1654_002581-T1;
contig_900	mixed	exon	62374	63221	.	+	.	ID=SHZ1654_002581-T1.exon3;Parent=SHZ1654_002581-T1;
contig_900	mixed	CDS	61411	62042	.	+	0	ID=SHZ1654_002581-T1.cds;Parent=SHZ1654_002581-T1;
contig_900	mixed	CDS	62138	62301	.	+	1	ID=SHZ1654_002581-T1.cds;Parent=SHZ1654_002581-T1;
contig_900	mixed	CDS	62374	63221	.	+	2	ID=SHZ1654_002581-T1.cds;Parent=SHZ1654_002581-T1;
contig_900	mixed	gene	72343	80504	.	+	.	ID=SHZ1654_002582;Name=AATP1_5;
contig_900	mixed	mRNA	72343	80504	.	+	.	ID=SHZ1654_002582-T1;Parent=SHZ1654_002582;product=AAA-ATPase ASD, mitochondrial;Ontology_term=GO:0005524,GO:0016887;Dbxref=InterPro:IPR027417,InterPro:IPR003960,InterPro:IPR025753,InterPro:IPR003959,PFAM:PF00004,InterPro:IPR003593,PFAM:PF14363;note=COG:O,EggNog:ENOG50KOG0743;
contig_900	mixed	exon	72343	73545	.	+	.	ID=SHZ1654_002582-T1.exon1;Parent=SHZ1654_002582-T1;
contig_900	mixed	exon	80133	80504	.	+	.	ID=SHZ1654_002582-T1.exon2;Parent=SHZ1654_002582-T1;
contig_900	mixed	CDS	72343	73545	.	+	0	ID=SHZ1654_002582-T1.cds;Parent=SHZ1654_002582-T1;
contig_900	mixed	CDS	80133	80504	.	+	0	ID=SHZ1654_002582-T1.cds;Parent=SHZ1654_002582-T1;
contig_900	mixed	gene	93201	98232	.	+	.	ID=SHZ1654_002583;
contig_900	mixed	mRNA	93201	98232	.	+	.	ID=SHZ1654_002583-T1;Parent=SHZ1654_002583;product=hypothetical protein;Ontology_term=GO:0005524,GO:0016887;Dbxref=InterPro:IPR027417,InterPro:IPR003960,InterPro:IPR025753,InterPro:IPR003959,PFAM:PF00004,InterPro:IPR003593,PFAM:PF14363;EC_number=4.99.1;note=EggNog:ENOG503G9CY,COG:O;
contig_900	mixed	exon	93201	94811	.	+	.	ID=SHZ1654_002583-T1.exon1;Parent=SHZ1654_002583-T1;
contig_900	mixed	exon	96613	98232	.	+	.	ID=SHZ1654_002583-T1.exon2;Parent=SHZ1654_002583-T1;
contig_900	mixed	CDS	93201	94811	.	+	0	ID=SHZ1654_002583-T1.cds;Parent=SHZ1654_002583-T1;
contig_900	mixed	CDS	96613	98232	.	+	0	ID=SHZ1654_002583-T1.cds;Parent=SHZ1654_002583-T1;
contig_900	mixed	gene	103465	105012	.	+	.	ID=SHZ1654_002584;
contig_900	mixed	mRNA	103465	105012	.	+	.	ID=SHZ1654_002584-T1;Parent=SHZ1654_002584;product=hypothetical protein;Ontology_term=GO:0005524,GO:0016887;Dbxref=InterPro:IPR027417,InterPro:IPR003960,InterPro:IPR025753,InterPro:IPR003959,PFAM:PF00004,InterPro:IPR003593,PFAM:PF14363;note=EggNog:ENOG503G9CY,COG:O;
contig_900	mixed	exon	103465	105012	.	+	.	ID=SHZ1654_002584-T1.exon1;Parent=SHZ1654_002584-T1;
contig_900	mixed	CDS	103465	105012	.	+	0	ID=SHZ1654_002584-T1.cds;Parent=SHZ1654_002584-T1;
contig_900	mixed	gene	113161	114636	.	-	.	ID=SHZ1654_002585;
contig_900	mixed	mRNA	113161	114636	.	-	.	ID=SHZ1654_002585-T1;Parent=SHZ1654_002585;product=hypothetical protein;Ontology_term=GO:0005524,GO:0016887;Dbxref=InterPro:IPR027417,InterPro:IPR003960,InterPro:IPR025753,InterPro:IPR003959,PFAM:PF00004,InterPro:IPR003593,PFAM:PF14363;note=EggNog:ENOG503GBV2,COG:P;
contig_900	mixed	exon	113161	114636	.	-	.	ID=SHZ1654_002585-T1.exon1;Parent=SHZ1654_002585-T1;
contig_900	mixed	CDS	113161	114636	.	-	0	ID=SHZ1654_002585-T1.cds;Parent=SHZ1654_002585-T1;
contig_900	mixed	gene	117992	120871	.	-	.	ID=SHZ1654_002586;
contig_900	mixed	mRNA	117992	120871	.	-	.	ID=SHZ1654_002586-T1;Parent=SHZ1654_002586;product=hypothetical protein;Ontology_term=GO:0006829,GO:0006812,GO:0055085,GO:0006882,GO:0005385,GO:0008324,GO:0016021;Dbxref=InterPro:IPR002524,InterPro:IPR045316,PFAM:PF01545,InterPro:IPR027469;note=EggNog:ENOG503GBV2,COG:P;
contig_900	mixed	exon	117992	120871	.	-	.	ID=SHZ1654_002586-T1.exon1;Parent=SHZ1654_002586-T1;
contig_900	mixed	CDS	117992	120871	.	-	0	ID=SHZ1654_002586-T1.cds;Parent=SHZ1654_002586-T1;
contig_900	mixed	gene	126400	129073	.	+	.	ID=SHZ1654_002587;
contig_900	mixed	mRNA	126400	129073	.	+	.	ID=SHZ1654_002587-T1;Parent=SHZ1654_002587;product=hypothetical protein;Ontology_term=GO:0016020,GO:0022857,GO:0055085;Dbxref=InterPro:IPR000109,PFAM:PF00854,InterPro:IPR036259;note=COG:E,EggNog:ENOG503GDX0;
contig_900	mixed	exon	126400	126454	.	+	.	ID=SHZ1654_002587-T1.exon1;Parent=SHZ1654_002587-T1;
contig_900	mixed	exon	126731	126948	.	+	.	ID=SHZ1654_002587-T1.exon2;Parent=SHZ1654_002587-T1;
contig_900	mixed	exon	127664	128178	.	+	.	ID=SHZ1654_002587-T1.exon3;Parent=SHZ1654_002587-T1;
contig_900	mixed	exon	128260	129073	.	+	.	ID=SHZ1654_002587-T1.exon4;Parent=SHZ1654_002587-T1;
contig_900	mixed	CDS	126400	126454	.	+	0	ID=SHZ1654_002587-T1.cds;Parent=SHZ1654_002587-T1;
contig_900	mixed	CDS	126731	126948	.	+	2	ID=SHZ1654_002587-T1.cds;Parent=SHZ1654_002587-T1;
contig_900	mixed	CDS	127664	128178	.	+	0	ID=SHZ1654_002587-T1.cds;Parent=SHZ1654_002587-T1;
contig_900	mixed	CDS	128260	129073	.	+	1	ID=SHZ1654_002587-T1.cds;Parent=SHZ1654_002587-T1;
contig_900	mixed	gene	135521	136423	.	-	.	ID=SHZ1654_002588;
contig_900	mixed	mRNA	135521	136423	.	-	.	ID=SHZ1654_002588-T1;Parent=SHZ1654_002588;product=hypothetical protein;Ontology_term=GO:0006508,GO:0004222,GO:0008270,GO:0008237,GO:0031012;Dbxref=PFAM:PF00413,InterPro:IPR001818,InterPro:IPR006026,InterPro:IPR024079,InterPro:IPR021190;EC_number=3.4.24.34;note=COG:M,MEROPS:MER0001094,EggNog:ENOG50KOG1565;
contig_900	mixed	exon	136170	136423	.	-	.	ID=SHZ1654_002588-T1.exon1;Parent=SHZ1654_002588-T1;
contig_900	mixed	exon	135823	136091	.	-	.	ID=SHZ1654_002588-T1.exon2;Parent=SHZ1654_002588-T1;
contig_900	mixed	exon	135521	135798	.	-	.	ID=SHZ1654_002588-T1.exon3;Parent=SHZ1654_002588-T1;
contig_900	mixed	CDS	136170	136423	.	-	0	ID=SHZ1654_002588-T1.cds;Parent=SHZ1654_002588-T1;
contig_900	mixed	CDS	135823	136091	.	-	1	ID=SHZ1654_002588-T1.cds;Parent=SHZ1654_002588-T1;
contig_900	mixed	CDS	135521	135798	.	-	2	ID=SHZ1654_002588-T1.cds;Parent=SHZ1654_002588-T1;
contig_900	mixed	gene	140148	141059	.	-	.	ID=SHZ1654_002589;
contig_900	mixed	mRNA	140148	141059	.	-	.	ID=SHZ1654_002589-T1;Parent=SHZ1654_002589;product=hypothetical protein;Ontology_term=GO:0006508,GO:0004222,GO:0008270,GO:0008237,GO:0031012;Dbxref=PFAM:PF00413,InterPro:IPR033739,PFAM:PF01471,InterPro:IPR001818,InterPro:IPR002477,InterPro:IPR036365,InterPro:IPR006026,InterPro:IPR024079,InterPro:IPR021190;EC_number=3.4.24.34;note=COG:M,MEROPS:MER0001094,EggNog:ENOG50KOG1565;
contig_900	mixed	exon	140148	141059	.	-	.	ID=SHZ1654_002589-T1.exon1;Parent=SHZ1654_002589-T1;
contig_900	mixed	CDS	140148	141059	.	-	0	ID=SHZ1654_002589-T1.cds;Parent=SHZ1654_002589-T1;
contig_900	mixed	gene	146880	147791	.	+	.	ID=SHZ1654_002590;
contig_900	mixed	mRNA	146880	147791	.	+	.	ID=SHZ1654_002590-T1;Parent=SHZ1654_002590;product=hypothetical protein;Ontology_term=GO:0006508,GO:0004222,GO:0008270,GO:0008237,GO:0031012;Dbxref=PFAM:PF00413,InterPro:IPR033739,PFAM:PF01471,InterPro:IPR001818,InterPro:IPR002477,InterPro:IPR036365,InterPro:IPR006026,InterPro:IPR024079,InterPro:IPR021190;EC_number=3.4.24.34;note=COG:M,MEROPS:MER0001094,EggNog:ENOG50KOG1565;
contig_900	mixed	exon	146880	147791	.	+	.	ID=SHZ1654_002590-T1.exon1;Parent=SHZ1654_002590-T1;
contig_900	mixed	CDS	146880	147791	.	+	0	ID=SHZ1654_002590-T1.cds;Parent=SHZ1654_002590-T1;
contig_900	mixed	gene	155655	156602	.	-	.	ID=SHZ1654_002591;
contig_900	mixed	mRNA	155655	156602	.	-	.	ID=SHZ1654_002591-T1;Parent=SHZ1654_002591;product=hypothetical protein;Ontology_term=GO:0006508,GO:0004222,GO:0008270,GO:0008237,GO:0031012;Dbxref=PFAM:PF00413,InterPro:IPR033739,PFAM:PF01471,InterPro:IPR001818,InterPro:IPR002477,InterPro:IPR036365,InterPro:IPR006026,InterPro:IPR024079,InterPro:IPR021190;note=COG:O,EggNog:ENOG503GFCB,MEROPS:MER0005070;
contig_900	mixed	exon	155655	156602	.	-	.	ID=SHZ1654_002591-T1.exon1;Parent=SHZ1654_002591-T1;
contig_900	mixed	CDS	155655	156602	.	-	0	ID=SHZ1654_002591-T1.cds;Parent=SHZ1654_002591-T1;
contig_900	mixed	gene	158898	163697	.	-	.	ID=SHZ1654_002592;
contig_900	mixed	mRNA	158898	163697	.	-	.	ID=SHZ1654_002592-T1;Parent=SHZ1654_002592;product=hypothetical protein;Ontology_term=GO:0006508,GO:0004222,GO:0008270,GO:0008237,GO:0031012;Dbxref=PFAM:PF00413,InterPro:IPR033739,PFAM:PF01471,InterPro:IPR001818,InterPro:IPR002477,InterPro:IPR036365,InterPro:IPR006026,InterPro:IPR024079,InterPro:IPR021190;note=COG:O,EggNog:ENOG503GFCB,MEROPS:MER0005070;
contig_900	mixed	exon	163632	163697	.	-	.	ID=SHZ1654_002592-T1.exon1;Parent=SHZ1654_002592-T1;
contig_900	mixed	exon	162416	162474	.	-	.	ID=SHZ1654_002592-T1.exon2;Parent=SHZ1654_002592-T1;
contig_900	mixed	exon	161737	161908	.	-	.	ID=SHZ1654_002592-T1.exon3;Parent=SHZ1654_002592-T1;
contig_900	mixed	exon	158898	159725	.	-	.	ID=SHZ1654_002592-T1.exon4;Parent=SHZ1654_002592-T1;
contig_900	mixed	CDS	163632	163697	.	-	0	ID=SHZ1654_002592-T1.cds;Parent=SHZ1654_002592-T1;
contig_900	mixed	CDS	162416	162474	.	-	0	ID=SHZ1654_002592-T1.cds;Parent=SHZ1654_002592-T1;
contig_900	mixed	CDS	161737	161908	.	-	1	ID=SHZ1654_002592-T1.cds;Parent=SHZ1654_002592-T1;
contig_900	mixed	CDS	158898	159725	.	-	0	ID=SHZ1654_002592-T1.cds;Parent=SHZ1654_002592-T1;
contig_900	mixed	gene	165162	167042	.	-	.	ID=SHZ1654_002593;
contig_900	mixed	mRNA	165162	167042	.	-	.	ID=SHZ1654_002593-T1;Parent=SHZ1654_002593;product=hypothetical protein;Ontology_term=GO:0006508,GO:0004222,GO:0008270,GO:0008237,GO:0031012;Dbxref=PFAM:PF00413,InterPro:IPR033739,PFAM:PF01471,InterPro:IPR001818,InterPro:IPR002477,InterPro:IPR036365,InterPro:IPR006026,InterPro:IPR024079,InterPro:IPR021190;note=COG:O,EggNog:ENOG503GFCB,MEROPS:MER0003418;
contig_900	mixed	exon	166834	167042	.	-	.	ID=SHZ1654_002593-T1.exon1;Parent=SHZ1654_002593-T1;
contig_900	mixed	exon	165162	166254	.	-	.	ID=SHZ1654_002593-T1.exon2;Parent=SHZ1654_002593-T1;
contig_900	mixed	CDS	166834	167042	.	-	0	ID=SHZ1654_002593-T1.cds;Parent=SHZ1654_002593-T1;
contig_900	mixed	CDS	165162	166254	.	-	1	ID=SHZ1654_002593-T1.cds;Parent=SHZ1654_002593-T1;
contig_900	mixed	gene	170745	171704	.	-	.	ID=SHZ1654_002594;
contig_900	mixed	mRNA	170745	171704	.	-	.	ID=SHZ1654_002594-T1;Parent=SHZ1654_002594;product=hypothetical protein;Dbxref=PFAM:PF04819,InterPro:IPR006904;note=COG:S,EggNog:ENOG503G7GK;
contig_900	mixed	exon	170745	171704	.	-	.	ID=SHZ1654_002594-T1.exon1;Parent=SHZ1654_002594-T1;
contig_900	mixed	CDS	170745	171704	.	-	0	ID=SHZ1654_002594-T1.cds;Parent=SHZ1654_002594-T1;
contig_900	mixed	gene	175010	180983	.	+	.	ID=SHZ1654_002595;
contig_900	mixed	mRNA	175010	180983	.	+	.	ID=SHZ1654_002595-T1;Parent=SHZ1654_002595;product=hypothetical protein;Dbxref=InterPro:IPR014631,InterPro:IPR012349,PFAM:PF13883;note=BUSCO:EOG09360OA3,EggNog:ENOG503GBIP,COG:K;
contig_900	mixed	exon	175010	175179	.	+	.	ID=SHZ1654_002595-T1.exon1;Parent=SHZ1654_002595-T1;
contig_900	mixed	exon	177969	178004	.	+	.	ID=SHZ1654_002595-T1.exon2;Parent=SHZ1654_002595-T1;
contig_900	mixed	exon	179076	179277	.	+	.	ID=SHZ1654_002595-T1.exon3;Parent=SHZ1654_002595-T1;
contig_900	mixed	exon	180469	180547	.	+	.	ID=SHZ1654_002595-T1.exon4;Parent=SHZ1654_002595-T1;
contig_900	mixed	exon	180681	180798	.	+	.	ID=SHZ1654_002595-T1.exon5;Parent=SHZ1654_002595-T1;
contig_900	mixed	exon	180959	180983	.	+	.	ID=SHZ1654_002595-T1.exon6;Parent=SHZ1654_002595-T1;
contig_900	mixed	CDS	175010	175179	.	+	0	ID=SHZ1654_002595-T1.cds;Parent=SHZ1654_002595-T1;
contig_900	mixed	CDS	177969	178004	.	+	1	ID=SHZ1654_002595-T1.cds;Parent=SHZ1654_002595-T1;
contig_900	mixed	CDS	179076	179277	.	+	1	ID=SHZ1654_002595-T1.cds;Parent=SHZ1654_002595-T1;
contig_900	mixed	CDS	180469	180547	.	+	0	ID=SHZ1654_002595-T1.cds;Parent=SHZ1654_002595-T1;
contig_900	mixed	CDS	180681	180798	.	+	2	ID=SHZ1654_002595-T1.cds;Parent=SHZ1654_002595-T1;
contig_900	mixed	CDS	180959	180983	.	+	1	ID=SHZ1654_002595-T1.cds;Parent=SHZ1654_002595-T1;
contig_900	mixed	gene	182356	193467	.	+	.	ID=SHZ1654_002596;
contig_900	mixed	mRNA	182356	193467	.	+	.	ID=SHZ1654_002596-T1;Parent=SHZ1654_002596;product=hypothetical protein;Ontology_term=GO:0003729,GO:0003723,GO:0000375;Dbxref=InterPro:IPR001890,InterPro:IPR045278,InterPro:IPR035920,PFAM:PF01985;note=EggNog:ENOG503GCYI,COG:L;
contig_900	mixed	exon	182356	183111	.	+	.	ID=SHZ1654_002596-T1.exon1;Parent=SHZ1654_002596-T1;
contig_900	mixed	exon	185363	185891	.	+	.	ID=SHZ1654_002596-T1.exon2;Parent=SHZ1654_002596-T1;
contig_900	mixed	exon	185970	186100	.	+	.	ID=SHZ1654_002596-T1.exon3;Parent=SHZ1654_002596-T1;
contig_900	mixed	exon	189760	190074	.	+	.	ID=SHZ1654_002596-T1.exon4;Parent=SHZ1654_002596-T1;
contig_900	mixed	exon	190159	190315	.	+	.	ID=SHZ1654_002596-T1.exon5;Parent=SHZ1654_002596-T1;
contig_900	mixed	exon	190443	190735	.	+	.	ID=SHZ1654_002596-T1.exon6;Parent=SHZ1654_002596-T1;
contig_900	mixed	exon	190835	190899	.	+	.	ID=SHZ1654_002596-T1.exon7;Parent=SHZ1654_002596-T1;
contig_900	mixed	exon	190980	191040	.	+	.	ID=SHZ1654_002596-T1.exon8;Parent=SHZ1654_002596-T1;
contig_900	mixed	exon	191896	192141	.	+	.	ID=SHZ1654_002596-T1.exon9;Parent=SHZ1654_002596-T1;
contig_900	mixed	exon	192228	192447	.	+	.	ID=SHZ1654_002596-T1.exon10;Parent=SHZ1654_002596-T1;
contig_900	mixed	exon	193005	193135	.	+	.	ID=SHZ1654_002596-T1.exon11;Parent=SHZ1654_002596-T1;
contig_900	mixed	exon	193231	193467	.	+	.	ID=SHZ1654_002596-T1.exon12;Parent=SHZ1654_002596-T1;
contig_900	mixed	CDS	182356	183111	.	+	0	ID=SHZ1654_002596-T1.cds;Parent=SHZ1654_002596-T1;
contig_900	mixed	CDS	185363	185891	.	+	0	ID=SHZ1654_002596-T1.cds;Parent=SHZ1654_002596-T1;
contig_900	mixed	CDS	185970	186100	.	+	2	ID=SHZ1654_002596-T1.cds;Parent=SHZ1654_002596-T1;
contig_900	mixed	CDS	189760	190074	.	+	0	ID=SHZ1654_002596-T1.cds;Parent=SHZ1654_002596-T1;
contig_900	mixed	CDS	190159	190315	.	+	0	ID=SHZ1654_002596-T1.cds;Parent=SHZ1654_002596-T1;
contig_900	mixed	CDS	190443	190735	.	+	2	ID=SHZ1654_002596-T1.cds;Parent=SHZ1654_002596-T1;
contig_900	mixed	CDS	190835	190899	.	+	0	ID=SHZ1654_002596-T1.cds;Parent=SHZ1654_002596-T1;
contig_900	mixed	CDS	190980	191040	.	+	1	ID=SHZ1654_002596-T1.cds;Parent=SHZ1654_002596-T1;
contig_900	mixed	CDS	191896	192141	.	+	0	ID=SHZ1654_002596-T1.cds;Parent=SHZ1654_002596-T1;
contig_900	mixed	CDS	192228	192447	.	+	0	ID=SHZ1654_002596-T1.cds;Parent=SHZ1654_002596-T1;
contig_900	mixed	CDS	193005	193135	.	+	2	ID=SHZ1654_002596-T1.cds;Parent=SHZ1654_002596-T1;
contig_900	mixed	CDS	193231	193467	.	+	0	ID=SHZ1654_002596-T1.cds;Parent=SHZ1654_002596-T1;
contig_900	mixed	gene	203381	209429	.	+	.	ID=SHZ1654_002597;
contig_900	mixed	mRNA	203381	209429	.	+	.	ID=SHZ1654_002597-T1;Parent=SHZ1654_002597;product=hypothetical protein;Ontology_term=GO:0016730;Dbxref=InterPro:IPR004209,InterPro:IPR036644,PFAM:PF02943;EC_number=1.8.7.2;note=COG:C,EggNog:ENOG503GI8B;
contig_900	mixed	exon	203381	203477	.	+	.	ID=SHZ1654_002597-T1.exon1;Parent=SHZ1654_002597-T1;
contig_900	mixed	exon	204385	204497	.	+	.	ID=SHZ1654_002597-T1.exon2;Parent=SHZ1654_002597-T1;
contig_900	mixed	exon	207422	207471	.	+	.	ID=SHZ1654_002597-T1.exon3;Parent=SHZ1654_002597-T1;
contig_900	mixed	exon	207620	207691	.	+	.	ID=SHZ1654_002597-T1.exon4;Parent=SHZ1654_002597-T1;
contig_900	mixed	exon	208923	208983	.	+	.	ID=SHZ1654_002597-T1.exon5;Parent=SHZ1654_002597-T1;
contig_900	mixed	exon	209385	209429	.	+	.	ID=SHZ1654_002597-T1.exon6;Parent=SHZ1654_002597-T1;
contig_900	mixed	CDS	203381	203477	.	+	0	ID=SHZ1654_002597-T1.cds;Parent=SHZ1654_002597-T1;
contig_900	mixed	CDS	204385	204497	.	+	2	ID=SHZ1654_002597-T1.cds;Parent=SHZ1654_002597-T1;
contig_900	mixed	CDS	207422	207471	.	+	0	ID=SHZ1654_002597-T1.cds;Parent=SHZ1654_002597-T1;
contig_900	mixed	CDS	207620	207691	.	+	1	ID=SHZ1654_002597-T1.cds;Parent=SHZ1654_002597-T1;
contig_900	mixed	CDS	208923	208983	.	+	1	ID=SHZ1654_002597-T1.cds;Parent=SHZ1654_002597-T1;
contig_900	mixed	CDS	209385	209429	.	+	0	ID=SHZ1654_002597-T1.cds;Parent=SHZ1654_002597-T1;
contig_900	mixed	gene	211578	216473	.	+	.	ID=SHZ1654_002598;
contig_900	mixed	mRNA	211578	216473	.	+	.	ID=SHZ1654_002598-T1;Parent=SHZ1654_002598;product=hypothetical protein;Ontology_term=GO:0005515;Dbxref=InterPro:IPR013761,PFAM:PF00536,PFAM:PF07647,InterPro:IPR001660;note=COG:A,EggNog:ENOG503GJYE;
contig_900	mixed	exon	211578	211622	.	+	.	ID=SHZ1654_002598-T1.exon1;Parent=SHZ1654_002598-T1;
contig_900	mixed	exon	212549	212679	.	+	.	ID=SHZ1654_002598-T1.exon2;Parent=SHZ1654_002598-T1;
contig_900	mixed	exon	213687	213718	.	+	.	ID=SHZ1654_002598-T1.exon3;Parent=SHZ1654_002598-T1;
contig_900	mixed	exon	213818	214353	.	+	.	ID=SHZ1654_002598-T1.exon4;Parent=SHZ1654_002598-T1;
contig_900	mixed	exon	215442	215522	.	+	.	ID=SHZ1654_002598-T1.exon5;Parent=SHZ1654_002598-T1;
contig_900	mixed	exon	215791	215853	.	+	.	ID=SHZ1654_002598-T1.exon6;Parent=SHZ1654_002598-T1;
contig_900	mixed	exon	216414	216473	.	+	.	ID=SHZ1654_002598-T1.exon7;Parent=SHZ1654_002598-T1;
contig_900	mixed	CDS	211578	211622	.	+	0	ID=SHZ1654_002598-T1.cds;Parent=SHZ1654_002598-T1;
contig_900	mixed	CDS	212549	212679	.	+	0	ID=SHZ1654_002598-T1.cds;Parent=SHZ1654_002598-T1;
contig_900	mixed	CDS	213687	213718	.	+	1	ID=SHZ1654_002598-T1.cds;Parent=SHZ1654_002598-T1;
contig_900	mixed	CDS	213818	214353	.	+	2	ID=SHZ1654_002598-T1.cds;Parent=SHZ1654_002598-T1;
contig_900	mixed	CDS	215442	215522	.	+	0	ID=SHZ1654_002598-T1.cds;Parent=SHZ1654_002598-T1;
contig_900	mixed	CDS	215791	215853	.	+	0	ID=SHZ1654_002598-T1.cds;Parent=SHZ1654_002598-T1;
contig_900	mixed	CDS	216414	216473	.	+	0	ID=SHZ1654_002598-T1.cds;Parent=SHZ1654_002598-T1;
contig_900	mixed	gene	217132	217820	.	-	.	ID=SHZ1654_002599;Name=SAP12;
contig_900	mixed	mRNA	217132	217820	.	-	.	ID=SHZ1654_002599-T1;Parent=SHZ1654_002599;product=Zinc finger AN1 domain-containing stress-associated protein 12;Ontology_term=GO:0008270;Dbxref=InterPro:IPR000058,PFAM:PF01428,InterPro:IPR035896;note=EggNog:ENOG503GHZY,COG:S;
contig_900	mixed	exon	217716	217820	.	-	.	ID=SHZ1654_002599-T1.exon1;Parent=SHZ1654_002599-T1;
contig_900	mixed	exon	217132	217596	.	-	.	ID=SHZ1654_002599-T1.exon2;Parent=SHZ1654_002599-T1;
contig_900	mixed	CDS	217716	217820	.	-	0	ID=SHZ1654_002599-T1.cds;Parent=SHZ1654_002599-T1;
contig_900	mixed	CDS	217132	217596	.	-	0	ID=SHZ1654_002599-T1.cds;Parent=SHZ1654_002599-T1;
contig_900	mixed	gene	220521	222164	.	+	.	ID=SHZ1654_002600;
contig_900	mixed	mRNA	220521	222164	.	+	.	ID=SHZ1654_002600-T1;Parent=SHZ1654_002600;product=hypothetical protein;Ontology_term=GO:0004842,GO:0005515,GO:0016567;Dbxref=InterPro:IPR016024,InterPro:IPR011989,InterPro:IPR013083,InterPro:IPR003613,PFAM:PF00514,InterPro:IPR000225,PFAM:PF04564;note=EggNog:ENOG503G9W6,COG:H;
contig_900	mixed	exon	220521	222164	.	+	.	ID=SHZ1654_002600-T1.exon1;Parent=SHZ1654_002600-T1;
contig_900	mixed	CDS	220521	222164	.	+	0	ID=SHZ1654_002600-T1.cds;Parent=SHZ1654_002600-T1;
contig_900	mixed	gene	222501	227704	.	+	.	ID=SHZ1654_002601;
contig_900	mixed	mRNA	222501	227704	.	+	.	ID=SHZ1654_002601-T1;Parent=SHZ1654_002601;product=hypothetical protein;Ontology_term=GO:0010090;Dbxref=InterPro:IPR013087,InterPro:IPR044299,InterPro:IPR036236;note=EggNog:ENOG503GGKF,COG:S;
contig_900	mixed	exon	222501	222508	.	+	.	ID=SHZ1654_002601-T1.exon1;Parent=SHZ1654_002601-T1;
contig_900	mixed	exon	226942	227704	.	+	.	ID=SHZ1654_002601-T1.exon2;Parent=SHZ1654_002601-T1;
contig_900	mixed	CDS	222501	222508	.	+	0	ID=SHZ1654_002601-T1.cds;Parent=SHZ1654_002601-T1;
contig_900	mixed	CDS	226942	227704	.	+	1	ID=SHZ1654_002601-T1.cds;Parent=SHZ1654_002601-T1;
contig_900	mixed	gene	228440	229411	.	-	.	ID=SHZ1654_002602;Name=PER31;
contig_900	mixed	mRNA	228440	229411	.	-	.	ID=SHZ1654_002602-T1;Parent=SHZ1654_002602;product=Peroxidase 31;Ontology_term=GO:0042744,GO:0006979,GO:0004601,GO:0020037;Dbxref=InterPro:IPR000823,InterPro:IPR010255,InterPro:IPR019793,InterPro:IPR002016,InterPro:IPR033905,PFAM:PF00141,InterPro:IPR019794;EC_number=1.11.1.7;note=COG:Q,CAZy:AA2,EggNog:ENOG503GD7A;
contig_900	mixed	exon	228440	229411	.	-	.	ID=SHZ1654_002602-T1.exon1;Parent=SHZ1654_002602-T1;
contig_900	mixed	CDS	228440	229411	.	-	0	ID=SHZ1654_002602-T1.cds;Parent=SHZ1654_002602-T1;
contig_900	mixed	gene	233463	237674	.	-	.	ID=SHZ1654_002603;
contig_900	mixed	mRNA	233463	237674	.	-	.	ID=SHZ1654_002603-T1;Parent=SHZ1654_002603;product=hypothetical protein;Ontology_term=GO:0006629,GO:0006952,GO:0052689;Dbxref=PFAM:PF01764,PFAM:PF18117,InterPro:IPR041266,InterPro:IPR002921,InterPro:IPR044603,InterPro:IPR029058;note=COG:S,EggNog:ENOG503GH3R;
contig_900	mixed	exon	237532	237674	.	-	.	ID=SHZ1654_002603-T1.exon1;Parent=SHZ1654_002603-T1;
contig_900	mixed	exon	235324	235534	.	-	.	ID=SHZ1654_002603-T1.exon2;Parent=SHZ1654_002603-T1;
contig_900	mixed	exon	235114	235230	.	-	.	ID=SHZ1654_002603-T1.exon3;Parent=SHZ1654_002603-T1;
contig_900	mixed	exon	234452	235000	.	-	.	ID=SHZ1654_002603-T1.exon4;Parent=SHZ1654_002603-T1;
contig_900	mixed	exon	233463	234305	.	-	.	ID=SHZ1654_002603-T1.exon5;Parent=SHZ1654_002603-T1;
contig_900	mixed	CDS	237532	237674	.	-	0	ID=SHZ1654_002603-T1.cds;Parent=SHZ1654_002603-T1;
contig_900	mixed	CDS	235324	235534	.	-	1	ID=SHZ1654_002603-T1.cds;Parent=SHZ1654_002603-T1;
contig_900	mixed	CDS	235114	235230	.	-	0	ID=SHZ1654_002603-T1.cds;Parent=SHZ1654_002603-T1;
contig_900	mixed	CDS	234452	235000	.	-	0	ID=SHZ1654_002603-T1.cds;Parent=SHZ1654_002603-T1;
contig_900	mixed	CDS	233463	234305	.	-	0	ID=SHZ1654_002603-T1.cds;Parent=SHZ1654_002603-T1;
contig_900	mixed	gene	237787	241699	.	-	.	ID=SHZ1654_002604;
contig_900	mixed	mRNA	237787	241699	.	-	.	ID=SHZ1654_002604-T1;Parent=SHZ1654_002604;product=hypothetical protein;Ontology_term=GO:0006629,GO:0006952,GO:0052689;Dbxref=InterPro:IPR044603,InterPro:IPR029058,InterPro:IPR002921,PFAM:PF01764;note=EggNog:ENOG503GXIA,COG:G;
contig_900	mixed	exon	241617	241699	.	-	.	ID=SHZ1654_002604-T1.exon1;Parent=SHZ1654_002604-T1;
contig_900	mixed	exon	240616	240949	.	-	.	ID=SHZ1654_002604-T1.exon2;Parent=SHZ1654_002604-T1;
contig_900	mixed	exon	239744	240292	.	-	.	ID=SHZ1654_002604-T1.exon3;Parent=SHZ1654_002604-T1;
contig_900	mixed	exon	237787	237873	.	-	.	ID=SHZ1654_002604-T1.exon4;Parent=SHZ1654_002604-T1;
contig_900	mixed	CDS	241617	241699	.	-	0	ID=SHZ1654_002604-T1.cds;Parent=SHZ1654_002604-T1;
contig_900	mixed	CDS	240616	240949	.	-	1	ID=SHZ1654_002604-T1.cds;Parent=SHZ1654_002604-T1;
contig_900	mixed	CDS	239744	240292	.	-	0	ID=SHZ1654_002604-T1.cds;Parent=SHZ1654_002604-T1;
contig_900	mixed	CDS	237787	237873	.	-	0	ID=SHZ1654_002604-T1.cds;Parent=SHZ1654_002604-T1;
contig_900	mixed	gene	242205	246377	.	-	.	ID=SHZ1654_002605;
contig_900	mixed	mRNA	242205	246377	.	-	.	ID=SHZ1654_002605-T1;Parent=SHZ1654_002605;product=hypothetical protein;Ontology_term=GO:0006629,GO:0006952,GO:0052689;Dbxref=PFAM:PF01764,PFAM:PF18117,InterPro:IPR041266,InterPro:IPR002921,InterPro:IPR044603,InterPro:IPR029058;note=COG:S,EggNog:ENOG503GH3R;
contig_900	mixed	exon	246260	246377	.	-	.	ID=SHZ1654_002605-T1.exon1;Parent=SHZ1654_002605-T1;
contig_900	mixed	exon	244467	244506	.	-	.	ID=SHZ1654_002605-T1.exon2;Parent=SHZ1654_002605-T1;
contig_900	mixed	exon	244026	244359	.	-	.	ID=SHZ1654_002605-T1.exon3;Parent=SHZ1654_002605-T1;
contig_900	mixed	exon	243151	243702	.	-	.	ID=SHZ1654_002605-T1.exon4;Parent=SHZ1654_002605-T1;
contig_900	mixed	exon	242205	243008	.	-	.	ID=SHZ1654_002605-T1.exon5;Parent=SHZ1654_002605-T1;
contig_900	mixed	CDS	246260	246377	.	-	0	ID=SHZ1654_002605-T1.cds;Parent=SHZ1654_002605-T1;
contig_900	mixed	CDS	244467	244506	.	-	2	ID=SHZ1654_002605-T1.cds;Parent=SHZ1654_002605-T1;
contig_900	mixed	CDS	244026	244359	.	-	1	ID=SHZ1654_002605-T1.cds;Parent=SHZ1654_002605-T1;
contig_900	mixed	CDS	243151	243702	.	-	0	ID=SHZ1654_002605-T1.cds;Parent=SHZ1654_002605-T1;
contig_900	mixed	CDS	242205	243008	.	-	0	ID=SHZ1654_002605-T1.cds;Parent=SHZ1654_002605-T1;
contig_900	mixed	gene	246542	248738	.	-	.	ID=SHZ1654_002606;
contig_900	mixed	mRNA	246542	248738	.	-	.	ID=SHZ1654_002606-T1;Parent=SHZ1654_002606;product=hypothetical protein;Ontology_term=GO:0006629,GO:0006952,GO:0052689;Dbxref=PFAM:PF01764,PFAM:PF18117,InterPro:IPR041266,InterPro:IPR002921,InterPro:IPR044603,InterPro:IPR029058;note=COG:S,EggNog:ENOG503GH3R;
contig_900	mixed	exon	248707	248738	.	-	.	ID=SHZ1654_002606-T1.exon1;Parent=SHZ1654_002606-T1;
contig_900	mixed	exon	248268	248601	.	-	.	ID=SHZ1654_002606-T1.exon2;Parent=SHZ1654_002606-T1;
contig_900	mixed	exon	247498	248046	.	-	.	ID=SHZ1654_002606-T1.exon3;Parent=SHZ1654_002606-T1;
contig_900	mixed	exon	246542	247357	.	-	.	ID=SHZ1654_002606-T1.exon4;Parent=SHZ1654_002606-T1;
contig_900	mixed	CDS	248707	248738	.	-	0	ID=SHZ1654_002606-T1.cds;Parent=SHZ1654_002606-T1;
contig_900	mixed	CDS	248268	248601	.	-	1	ID=SHZ1654_002606-T1.cds;Parent=SHZ1654_002606-T1;
contig_900	mixed	CDS	247498	248046	.	-	0	ID=SHZ1654_002606-T1.cds;Parent=SHZ1654_002606-T1;
contig_900	mixed	CDS	246542	247357	.	-	0	ID=SHZ1654_002606-T1.cds;Parent=SHZ1654_002606-T1;
contig_900	mixed	gene	250522	264689	.	-	.	ID=SHZ1654_002607;
contig_900	mixed	mRNA	250522	264689	.	-	.	ID=SHZ1654_002607-T1;Parent=SHZ1654_002607;product=hypothetical protein;Ontology_term=GO:0051377,GO:0016740,GO:0006506,GO:0005789,GO:0016021;Dbxref=InterPro:IPR037671,PFAM:PF04987,InterPro:IPR007070,InterPro:IPR002591,InterPro:IPR017850,InterPro:IPR017852;note=BUSCO:EOG093601NK,COG:T,EggNog:ENOG503G9IR;
contig_900	mixed	exon	264452	264689	.	-	.	ID=SHZ1654_002607-T1.exon1;Parent=SHZ1654_002607-T1;
contig_900	mixed	exon	263871	264062	.	-	.	ID=SHZ1654_002607-T1.exon2;Parent=SHZ1654_002607-T1;
contig_900	mixed	exon	263565	263720	.	-	.	ID=SHZ1654_002607-T1.exon3;Parent=SHZ1654_002607-T1;
contig_900	mixed	exon	261415	261708	.	-	.	ID=SHZ1654_002607-T1.exon4;Parent=SHZ1654_002607-T1;
contig_900	mixed	exon	260231	260388	.	-	.	ID=SHZ1654_002607-T1.exon5;Parent=SHZ1654_002607-T1;
contig_900	mixed	exon	260053	260127	.	-	.	ID=SHZ1654_002607-T1.exon6;Parent=SHZ1654_002607-T1;
contig_900	mixed	exon	259809	259875	.	-	.	ID=SHZ1654_002607-T1.exon7;Parent=SHZ1654_002607-T1;
contig_900	mixed	exon	259077	259402	.	-	.	ID=SHZ1654_002607-T1.exon8;Parent=SHZ1654_002607-T1;
contig_900	mixed	exon	256009	256242	.	-	.	ID=SHZ1654_002607-T1.exon9;Parent=SHZ1654_002607-T1;
contig_900	mixed	exon	255723	255910	.	-	.	ID=SHZ1654_002607-T1.exon10;Parent=SHZ1654_002607-T1;
contig_900	mixed	exon	254839	254980	.	-	.	ID=SHZ1654_002607-T1.exon11;Parent=SHZ1654_002607-T1;
contig_900	mixed	exon	254634	254742	.	-	.	ID=SHZ1654_002607-T1.exon12;Parent=SHZ1654_002607-T1;
contig_900	mixed	exon	253739	253841	.	-	.	ID=SHZ1654_002607-T1.exon13;Parent=SHZ1654_002607-T1;
contig_900	mixed	exon	253439	253628	.	-	.	ID=SHZ1654_002607-T1.exon14;Parent=SHZ1654_002607-T1;
contig_900	mixed	exon	252220	252318	.	-	.	ID=SHZ1654_002607-T1.exon15;Parent=SHZ1654_002607-T1;
contig_900	mixed	exon	252075	252133	.	-	.	ID=SHZ1654_002607-T1.exon16;Parent=SHZ1654_002607-T1;
contig_900	mixed	exon	251632	251737	.	-	.	ID=SHZ1654_002607-T1.exon17;Parent=SHZ1654_002607-T1;
contig_900	mixed	exon	250522	250686	.	-	.	ID=SHZ1654_002607-T1.exon18;Parent=SHZ1654_002607-T1;
contig_900	mixed	CDS	264452	264689	.	-	0	ID=SHZ1654_002607-T1.cds;Parent=SHZ1654_002607-T1;
contig_900	mixed	CDS	263871	264062	.	-	2	ID=SHZ1654_002607-T1.cds;Parent=SHZ1654_002607-T1;
contig_900	mixed	CDS	263565	263720	.	-	2	ID=SHZ1654_002607-T1.cds;Parent=SHZ1654_002607-T1;
contig_900	mixed	CDS	261415	261708	.	-	2	ID=SHZ1654_002607-T1.cds;Parent=SHZ1654_002607-T1;
contig_900	mixed	CDS	260231	260388	.	-	2	ID=SHZ1654_002607-T1.cds;Parent=SHZ1654_002607-T1;
contig_900	mixed	CDS	260053	260127	.	-	0	ID=SHZ1654_002607-T1.cds;Parent=SHZ1654_002607-T1;
contig_900	mixed	CDS	259809	259875	.	-	0	ID=SHZ1654_002607-T1.cds;Parent=SHZ1654_002607-T1;
contig_900	mixed	CDS	259077	259402	.	-	2	ID=SHZ1654_002607-T1.cds;Parent=SHZ1654_002607-T1;
contig_900	mixed	CDS	256009	256242	.	-	0	ID=SHZ1654_002607-T1.cds;Parent=SHZ1654_002607-T1;
contig_900	mixed	CDS	255723	255910	.	-	0	ID=SHZ1654_002607-T1.cds;Parent=SHZ1654_002607-T1;
contig_900	mixed	CDS	254839	254980	.	-	1	ID=SHZ1654_002607-T1.cds;Parent=SHZ1654_002607-T1;
contig_900	mixed	CDS	254634	254742	.	-	0	ID=SHZ1654_002607-T1.cds;Parent=SHZ1654_002607-T1;
contig_900	mixed	CDS	253739	253841	.	-	2	ID=SHZ1654_002607-T1.cds;Parent=SHZ1654_002607-T1;
contig_900	mixed	CDS	253439	253628	.	-	1	ID=SHZ1654_002607-T1.cds;Parent=SHZ1654_002607-T1;
contig_900	mixed	CDS	252220	252318	.	-	0	ID=SHZ1654_002607-T1.cds;Parent=SHZ1654_002607-T1;
contig_900	mixed	CDS	252075	252133	.	-	0	ID=SHZ1654_002607-T1.cds;Parent=SHZ1654_002607-T1;
contig_900	mixed	CDS	251632	251737	.	-	1	ID=SHZ1654_002607-T1.cds;Parent=SHZ1654_002607-T1;
contig_900	mixed	CDS	250522	250686	.	-	0	ID=SHZ1654_002607-T1.cds;Parent=SHZ1654_002607-T1;
contig_900	mixed	gene	275852	276865	.	-	.	ID=SHZ1654_002608;
contig_900	mixed	mRNA	275852	276865	.	-	.	ID=SHZ1654_002608-T1;Parent=SHZ1654_002608;product=hypothetical protein;Dbxref=InterPro:IPR003854,PFAM:PF02704;note=COG:S,EggNog:ENOG503GJTP;
contig_900	mixed	exon	276809	276865	.	-	.	ID=SHZ1654_002608-T1.exon1;Parent=SHZ1654_002608-T1;
contig_900	mixed	exon	276682	276714	.	-	.	ID=SHZ1654_002608-T1.exon2;Parent=SHZ1654_002608-T1;
contig_900	mixed	exon	276142	276562	.	-	.	ID=SHZ1654_002608-T1.exon3;Parent=SHZ1654_002608-T1;
contig_900	mixed	exon	275852	276036	.	-	.	ID=SHZ1654_002608-T1.exon4;Parent=SHZ1654_002608-T1;
contig_900	mixed	CDS	276809	276865	.	-	0	ID=SHZ1654_002608-T1.cds;Parent=SHZ1654_002608-T1;
contig_900	mixed	CDS	276682	276714	.	-	0	ID=SHZ1654_002608-T1.cds;Parent=SHZ1654_002608-T1;
contig_900	mixed	CDS	276142	276562	.	-	0	ID=SHZ1654_002608-T1.cds;Parent=SHZ1654_002608-T1;
contig_900	mixed	CDS	275852	276036	.	-	2	ID=SHZ1654_002608-T1.cds;Parent=SHZ1654_002608-T1;
contig_900	mixed	gene	279595	281732	.	-	.	ID=SHZ1654_002609;
contig_900	mixed	mRNA	279595	281732	.	-	.	ID=SHZ1654_002609-T1;Parent=SHZ1654_002609;product=hypothetical protein;Ontology_term=GO:0046872;Dbxref=InterPro:IPR006121;note=EggNog:ENOG503GJJA,COG:S,BUSCO:EOG09360ROY;
contig_900	mixed	exon	281301	281732	.	-	.	ID=SHZ1654_002609-T1.exon1;Parent=SHZ1654_002609-T1;
contig_900	mixed	exon	280718	280771	.	-	.	ID=SHZ1654_002609-T1.exon2;Parent=SHZ1654_002609-T1;
contig_900	mixed	exon	280028	280087	.	-	.	ID=SHZ1654_002609-T1.exon3;Parent=SHZ1654_002609-T1;
contig_900	mixed	exon	279595	279723	.	-	.	ID=SHZ1654_002609-T1.exon4;Parent=SHZ1654_002609-T1;
contig_900	mixed	CDS	281301	281732	.	-	0	ID=SHZ1654_002609-T1.cds;Parent=SHZ1654_002609-T1;
contig_900	mixed	CDS	280718	280771	.	-	0	ID=SHZ1654_002609-T1.cds;Parent=SHZ1654_002609-T1;
contig_900	mixed	CDS	280028	280087	.	-	0	ID=SHZ1654_002609-T1.cds;Parent=SHZ1654_002609-T1;
contig_900	mixed	CDS	279595	279723	.	-	0	ID=SHZ1654_002609-T1.cds;Parent=SHZ1654_002609-T1;
contig_900	mixed	gene	303443	307101	.	-	.	ID=SHZ1654_002610;
contig_900	mixed	mRNA	303443	307101	.	-	.	ID=SHZ1654_002610-T1;Parent=SHZ1654_002610;product=hypothetical protein;Ontology_term=GO:0005515;Dbxref=PFAM:PF12796,InterPro:IPR036770,PFAM:PF13637,PFAM:PF13857,PFAM:PF00023,PFAM:PF13606,InterPro:IPR002110;note=EggNog:ENOG503GF1I,COG:S;
contig_900	mixed	exon	306714	307101	.	-	.	ID=SHZ1654_002610-T1.exon1;Parent=SHZ1654_002610-T1;
contig_900	mixed	exon	305092	305171	.	-	.	ID=SHZ1654_002610-T1.exon2;Parent=SHZ1654_002610-T1;
contig_900	mixed	exon	304811	304909	.	-	.	ID=SHZ1654_002610-T1.exon3;Parent=SHZ1654_002610-T1;
contig_900	mixed	exon	304632	304730	.	-	.	ID=SHZ1654_002610-T1.exon4;Parent=SHZ1654_002610-T1;
contig_900	mixed	exon	304440	304538	.	-	.	ID=SHZ1654_002610-T1.exon5;Parent=SHZ1654_002610-T1;
contig_900	mixed	exon	304262	304360	.	-	.	ID=SHZ1654_002610-T1.exon6;Parent=SHZ1654_002610-T1;
contig_900	mixed	exon	303443	303547	.	-	.	ID=SHZ1654_002610-T1.exon7;Parent=SHZ1654_002610-T1;
contig_900	mixed	CDS	306714	307101	.	-	0	ID=SHZ1654_002610-T1.cds;Parent=SHZ1654_002610-T1;
contig_900	mixed	CDS	305092	305171	.	-	2	ID=SHZ1654_002610-T1.cds;Parent=SHZ1654_002610-T1;
contig_900	mixed	CDS	304811	304909	.	-	0	ID=SHZ1654_002610-T1.cds;Parent=SHZ1654_002610-T1;
contig_900	mixed	CDS	304632	304730	.	-	0	ID=SHZ1654_002610-T1.cds;Parent=SHZ1654_002610-T1;
contig_900	mixed	CDS	304440	304538	.	-	0	ID=SHZ1654_002610-T1.cds;Parent=SHZ1654_002610-T1;
contig_900	mixed	CDS	304262	304360	.	-	0	ID=SHZ1654_002610-T1.cds;Parent=SHZ1654_002610-T1;
contig_900	mixed	CDS	303443	303547	.	-	0	ID=SHZ1654_002610-T1.cds;Parent=SHZ1654_002610-T1;
contig_900	mixed	gene	309215	311681	.	-	.	ID=SHZ1654_002611;
contig_900	mixed	mRNA	309215	311681	.	-	.	ID=SHZ1654_002611-T1;Parent=SHZ1654_002611;product=hypothetical protein;Ontology_term=GO:0046982;Dbxref=InterPro:IPR005651,InterPro:IPR039127,PFAM:PF03966;note=EggNog:ENOG503GISY,COG:S;
contig_900	mixed	exon	311618	311681	.	-	.	ID=SHZ1654_002611-T1.exon1;Parent=SHZ1654_002611-T1;
contig_900	mixed	exon	310547	310773	.	-	.	ID=SHZ1654_002611-T1.exon2;Parent=SHZ1654_002611-T1;
contig_900	mixed	exon	309215	309592	.	-	.	ID=SHZ1654_002611-T1.exon3;Parent=SHZ1654_002611-T1;
contig_900	mixed	CDS	311618	311681	.	-	0	ID=SHZ1654_002611-T1.cds;Parent=SHZ1654_002611-T1;
contig_900	mixed	CDS	310547	310773	.	-	2	ID=SHZ1654_002611-T1.cds;Parent=SHZ1654_002611-T1;
contig_900	mixed	CDS	309215	309592	.	-	0	ID=SHZ1654_002611-T1.cds;Parent=SHZ1654_002611-T1;
contig_900	mixed	gene	314781	317074	.	-	.	ID=SHZ1654_002612;Name=CSLC4;
contig_900	mixed	mRNA	314781	317074	.	-	.	ID=SHZ1654_002612-T1;Parent=SHZ1654_002612;product=Xyloglucan glycosyltransferase 4;Dbxref=PFAM:PF13506,PFAM:PF00535,PFAM:PF13641,InterPro:IPR029044,InterPro:IPR001173,PFAM:PF13632;note=COG:M,CAZy:GT2_Glyco_tranf_2,EggNog:ENOG503G8DH;
contig_900	mixed	exon	316436	317074	.	-	.	ID=SHZ1654_002612-T1.exon1;Parent=SHZ1654_002612-T1;
contig_900	mixed	exon	316003	316311	.	-	.	ID=SHZ1654_002612-T1.exon2;Parent=SHZ1654_002612-T1;
contig_900	mixed	exon	315516	315920	.	-	.	ID=SHZ1654_002612-T1.exon3;Parent=SHZ1654_002612-T1;
contig_900	mixed	exon	314781	315422	.	-	.	ID=SHZ1654_002612-T1.exon4;Parent=SHZ1654_002612-T1;
contig_900	mixed	CDS	316436	317074	.	-	0	ID=SHZ1654_002612-T1.cds;Parent=SHZ1654_002612-T1;
contig_900	mixed	CDS	316003	316311	.	-	0	ID=SHZ1654_002612-T1.cds;Parent=SHZ1654_002612-T1;
contig_900	mixed	CDS	315516	315920	.	-	0	ID=SHZ1654_002612-T1.cds;Parent=SHZ1654_002612-T1;
contig_900	mixed	CDS	314781	315422	.	-	0	ID=SHZ1654_002612-T1.cds;Parent=SHZ1654_002612-T1;
contig_900	mixed	gene	324404	325889	.	-	.	ID=SHZ1654_002613;
contig_900	mixed	mRNA	324404	325889	.	-	.	ID=SHZ1654_002613-T1;Parent=SHZ1654_002613;product=hypothetical protein;
contig_900	mixed	exon	325758	325889	.	-	.	ID=SHZ1654_002613-T1.exon1;Parent=SHZ1654_002613-T1;
contig_900	mixed	exon	325503	325613	.	-	.	ID=SHZ1654_002613-T1.exon2;Parent=SHZ1654_002613-T1;
contig_900	mixed	exon	324578	324672	.	-	.	ID=SHZ1654_002613-T1.exon3;Parent=SHZ1654_002613-T1;
contig_900	mixed	exon	324404	324488	.	-	.	ID=SHZ1654_002613-T1.exon4;Parent=SHZ1654_002613-T1;
contig_900	mixed	CDS	325758	325889	.	-	0	ID=SHZ1654_002613-T1.cds;Parent=SHZ1654_002613-T1;
contig_900	mixed	CDS	325503	325613	.	-	0	ID=SHZ1654_002613-T1.cds;Parent=SHZ1654_002613-T1;
contig_900	mixed	CDS	324578	324672	.	-	0	ID=SHZ1654_002613-T1.cds;Parent=SHZ1654_002613-T1;
contig_900	mixed	CDS	324404	324488	.	-	1	ID=SHZ1654_002613-T1.cds;Parent=SHZ1654_002613-T1;
contig_900	mixed	gene	329241	336280	.	+	.	ID=SHZ1654_002614;
contig_900	mixed	mRNA	329241	336280	.	+	.	ID=SHZ1654_002614-T1;Parent=SHZ1654_002614;product=hypothetical protein;Ontology_term=GO:0003682,GO:0005634;Dbxref=PFAM:PF01426,PFAM:PF08711,InterPro:IPR003617,InterPro:IPR001025,InterPro:IPR017923,InterPro:IPR043151,InterPro:IPR035441;EC_number=2.7.11.1;note=EggNog:ENOG503GAJY,COG:K;
contig_900	mixed	exon	329241	329348	.	+	.	ID=SHZ1654_002614-T1.exon1;Parent=SHZ1654_002614-T1;
contig_900	mixed	exon	331331	331708	.	+	.	ID=SHZ1654_002614-T1.exon2;Parent=SHZ1654_002614-T1;
contig_900	mixed	exon	331778	336280	.	+	.	ID=SHZ1654_002614-T1.exon3;Parent=SHZ1654_002614-T1;
contig_900	mixed	CDS	329241	329348	.	+	0	ID=SHZ1654_002614-T1.cds;Parent=SHZ1654_002614-T1;
contig_900	mixed	CDS	331331	331708	.	+	0	ID=SHZ1654_002614-T1.cds;Parent=SHZ1654_002614-T1;
contig_900	mixed	CDS	331778	336280	.	+	0	ID=SHZ1654_002614-T1.cds;Parent=SHZ1654_002614-T1;
contig_900	mixed	gene	338502	341106	.	+	.	ID=SHZ1654_002615;
contig_900	mixed	mRNA	338502	341106	.	+	.	ID=SHZ1654_002615-T1;Parent=SHZ1654_002615;product=hypothetical protein;Ontology_term=GO:0016413,GO:0016740;Dbxref=InterPro:IPR025846,InterPro:IPR029962,InterPro:IPR026057,PFAM:PF14416,PFAM:PF13839;note=COG:S,EggNog:ENOG503GBMJ;
contig_900	mixed	exon	338502	338712	.	+	.	ID=SHZ1654_002615-T1.exon1;Parent=SHZ1654_002615-T1;
contig_900	mixed	exon	338800	339083	.	+	.	ID=SHZ1654_002615-T1.exon2;Parent=SHZ1654_002615-T1;
contig_900	mixed	exon	340342	341106	.	+	.	ID=SHZ1654_002615-T1.exon3;Parent=SHZ1654_002615-T1;
contig_900	mixed	CDS	338502	338712	.	+	0	ID=SHZ1654_002615-T1.cds;Parent=SHZ1654_002615-T1;
contig_900	mixed	CDS	338800	339083	.	+	2	ID=SHZ1654_002615-T1.cds;Parent=SHZ1654_002615-T1;
contig_900	mixed	CDS	340342	341106	.	+	0	ID=SHZ1654_002615-T1.cds;Parent=SHZ1654_002615-T1;
contig_900	mixed	gene	343295	346400	.	-	.	ID=SHZ1654_002616;
contig_900	mixed	mRNA	343295	346400	.	-	.	ID=SHZ1654_002616-T1;Parent=SHZ1654_002616;product=hypothetical protein;Dbxref=PFAM:PF13563,InterPro:IPR009097;note=COG:S,EggNog:ENOG503GG3N;
contig_900	mixed	exon	345853	346400	.	-	.	ID=SHZ1654_002616-T1.exon1;Parent=SHZ1654_002616-T1;
contig_900	mixed	exon	343295	343298	.	-	.	ID=SHZ1654_002616-T1.exon2;Parent=SHZ1654_002616-T1;
contig_900	mixed	CDS	345853	346400	.	-	0	ID=SHZ1654_002616-T1.cds;Parent=SHZ1654_002616-T1;
contig_900	mixed	CDS	343295	343298	.	-	1	ID=SHZ1654_002616-T1.cds;Parent=SHZ1654_002616-T1;
contig_900	mixed	gene	358877	361715	.	-	.	ID=SHZ1654_002617;Name=DOX1_1;
contig_900	mixed	mRNA	358877	361715	.	-	.	ID=SHZ1654_002617-T1;Parent=SHZ1654_002617;product=Alpha-dioxygenase 1;Ontology_term=GO:0004601,GO:0020037,GO:0016491,GO:0006979;Dbxref=InterPro:IPR034815,InterPro:IPR010255,InterPro:IPR019791,InterPro:IPR037120,PFAM:PF03098;note=EggNog:ENOG503GDF8,COG:S;
contig_900	mixed	exon	361596	361715	.	-	.	ID=SHZ1654_002617-T1.exon1;Parent=SHZ1654_002617-T1;
contig_900	mixed	exon	361241	361504	.	-	.	ID=SHZ1654_002617-T1.exon2;Parent=SHZ1654_002617-T1;
contig_900	mixed	exon	361021	361170	.	-	.	ID=SHZ1654_002617-T1.exon3;Parent=SHZ1654_002617-T1;
contig_900	mixed	exon	360798	360931	.	-	.	ID=SHZ1654_002617-T1.exon4;Parent=SHZ1654_002617-T1;
contig_900	mixed	exon	360450	360663	.	-	.	ID=SHZ1654_002617-T1.exon5;Parent=SHZ1654_002617-T1;
contig_900	mixed	exon	360202	360347	.	-	.	ID=SHZ1654_002617-T1.exon6;Parent=SHZ1654_002617-T1;
contig_900	mixed	exon	359841	360068	.	-	.	ID=SHZ1654_002617-T1.exon7;Parent=SHZ1654_002617-T1;
contig_900	mixed	exon	359556	359758	.	-	.	ID=SHZ1654_002617-T1.exon8;Parent=SHZ1654_002617-T1;
contig_900	mixed	exon	359220	359463	.	-	.	ID=SHZ1654_002617-T1.exon9;Parent=SHZ1654_002617-T1;
contig_900	mixed	exon	358877	359102	.	-	.	ID=SHZ1654_002617-T1.exon10;Parent=SHZ1654_002617-T1;
contig_900	mixed	CDS	361596	361715	.	-	0	ID=SHZ1654_002617-T1.cds;Parent=SHZ1654_002617-T1;
contig_900	mixed	CDS	361241	361504	.	-	0	ID=SHZ1654_002617-T1.cds;Parent=SHZ1654_002617-T1;
contig_900	mixed	CDS	361021	361170	.	-	0	ID=SHZ1654_002617-T1.cds;Parent=SHZ1654_002617-T1;
contig_900	mixed	CDS	360798	360931	.	-	0	ID=SHZ1654_002617-T1.cds;Parent=SHZ1654_002617-T1;
contig_900	mixed	CDS	360450	360663	.	-	1	ID=SHZ1654_002617-T1.cds;Parent=SHZ1654_002617-T1;
contig_900	mixed	CDS	360202	360347	.	-	0	ID=SHZ1654_002617-T1.cds;Parent=SHZ1654_002617-T1;
contig_900	mixed	CDS	359841	360068	.	-	1	ID=SHZ1654_002617-T1.cds;Parent=SHZ1654_002617-T1;
contig_900	mixed	CDS	359556	359758	.	-	1	ID=SHZ1654_002617-T1.cds;Parent=SHZ1654_002617-T1;
contig_900	mixed	CDS	359220	359463	.	-	2	ID=SHZ1654_002617-T1.cds;Parent=SHZ1654_002617-T1;
contig_900	mixed	CDS	358877	359102	.	-	1	ID=SHZ1654_002617-T1.cds;Parent=SHZ1654_002617-T1;
contig_900	mixed	gene	372235	374605	.	-	.	ID=SHZ1654_002618;Name=DOX1_2;
contig_900	mixed	mRNA	372235	374605	.	-	.	ID=SHZ1654_002618-T1;Parent=SHZ1654_002618;product=Alpha-dioxygenase 1;Ontology_term=GO:0004601,GO:0020037,GO:0016491,GO:0006979;Dbxref=InterPro:IPR034815,InterPro:IPR010255,InterPro:IPR019791,InterPro:IPR037120,PFAM:PF03098;note=EggNog:ENOG503GDF8,COG:S;
contig_900	mixed	exon	374474	374605	.	-	.	ID=SHZ1654_002618-T1.exon1;Parent=SHZ1654_002618-T1;
contig_900	mixed	exon	374236	374369	.	-	.	ID=SHZ1654_002618-T1.exon2;Parent=SHZ1654_002618-T1;
contig_900	mixed	exon	373900	374113	.	-	.	ID=SHZ1654_002618-T1.exon3;Parent=SHZ1654_002618-T1;
contig_900	mixed	exon	373664	373809	.	-	.	ID=SHZ1654_002618-T1.exon4;Parent=SHZ1654_002618-T1;
contig_900	mixed	exon	373182	373409	.	-	.	ID=SHZ1654_002618-T1.exon5;Parent=SHZ1654_002618-T1;
contig_900	mixed	exon	372897	373099	.	-	.	ID=SHZ1654_002618-T1.exon6;Parent=SHZ1654_002618-T1;
contig_900	mixed	exon	372555	372798	.	-	.	ID=SHZ1654_002618-T1.exon7;Parent=SHZ1654_002618-T1;
contig_900	mixed	exon	372235	372460	.	-	.	ID=SHZ1654_002618-T1.exon8;Parent=SHZ1654_002618-T1;
contig_900	mixed	CDS	374474	374605	.	-	0	ID=SHZ1654_002618-T1.cds;Parent=SHZ1654_002618-T1;
contig_900	mixed	CDS	374236	374369	.	-	0	ID=SHZ1654_002618-T1.cds;Parent=SHZ1654_002618-T1;
contig_900	mixed	CDS	373900	374113	.	-	1	ID=SHZ1654_002618-T1.cds;Parent=SHZ1654_002618-T1;
contig_900	mixed	CDS	373664	373809	.	-	0	ID=SHZ1654_002618-T1.cds;Parent=SHZ1654_002618-T1;
contig_900	mixed	CDS	373182	373409	.	-	1	ID=SHZ1654_002618-T1.cds;Parent=SHZ1654_002618-T1;
contig_900	mixed	CDS	372897	373099	.	-	1	ID=SHZ1654_002618-T1.cds;Parent=SHZ1654_002618-T1;
contig_900	mixed	CDS	372555	372798	.	-	2	ID=SHZ1654_002618-T1.cds;Parent=SHZ1654_002618-T1;
contig_900	mixed	CDS	372235	372460	.	-	1	ID=SHZ1654_002618-T1.cds;Parent=SHZ1654_002618-T1;
contig_900	mixed	gene	374787	380213	.	-	.	ID=SHZ1654_002619;Name=DOX1_3;
contig_900	mixed	mRNA	374787	380213	.	-	.	ID=SHZ1654_002619-T1;Parent=SHZ1654_002619;product=Alpha-dioxygenase 1;Ontology_term=GO:0006979,GO:0004601,GO:0020037;Dbxref=InterPro:IPR037120,InterPro:IPR010255,InterPro:IPR019791;note=EggNog:ENOG503GDF8,COG:S;
contig_900	mixed	exon	380211	380213	.	-	.	ID=SHZ1654_002619-T1.exon1;Parent=SHZ1654_002619-T1;
contig_900	mixed	exon	374787	375065	.	-	.	ID=SHZ1654_002619-T1.exon2;Parent=SHZ1654_002619-T1;
contig_900	mixed	CDS	380211	380213	.	-	0	ID=SHZ1654_002619-T1.cds;Parent=SHZ1654_002619-T1;
contig_900	mixed	CDS	374787	375065	.	-	0	ID=SHZ1654_002619-T1.cds;Parent=SHZ1654_002619-T1;
contig_900	mixed	gene	380309	386474	.	+	.	ID=SHZ1654_002620;Name=DEGP9_1;
contig_900	mixed	mRNA	380309	386474	.	+	.	ID=SHZ1654_002620-T1;Parent=SHZ1654_002620;product=Protease Do-like 9;Ontology_term=GO:0006508,GO:0004252,GO:0005515;Dbxref=InterPro:IPR001940,PFAM:PF00089,PFAM:PF17815,InterPro:IPR009003,InterPro:IPR043504,InterPro:IPR041517,PFAM:PF13365,InterPro:IPR046449,InterPro:IPR036034;note=EggNog:ENOG503GEAY,MEROPS:MER0014317,COG:O;
contig_900	mixed	exon	380309	380885	.	+	.	ID=SHZ1654_002620-T1.exon1;Parent=SHZ1654_002620-T1;
contig_900	mixed	exon	382560	382759	.	+	.	ID=SHZ1654_002620-T1.exon2;Parent=SHZ1654_002620-T1;
contig_900	mixed	exon	383217	383397	.	+	.	ID=SHZ1654_002620-T1.exon3;Parent=SHZ1654_002620-T1;
contig_900	mixed	exon	383601	383792	.	+	.	ID=SHZ1654_002620-T1.exon4;Parent=SHZ1654_002620-T1;
contig_900	mixed	exon	384149	384381	.	+	.	ID=SHZ1654_002620-T1.exon5;Parent=SHZ1654_002620-T1;
contig_900	mixed	exon	385733	385834	.	+	.	ID=SHZ1654_002620-T1.exon6;Parent=SHZ1654_002620-T1;
contig_900	mixed	exon	385998	386048	.	+	.	ID=SHZ1654_002620-T1.exon7;Parent=SHZ1654_002620-T1;
contig_900	mixed	exon	386148	386252	.	+	.	ID=SHZ1654_002620-T1.exon8;Parent=SHZ1654_002620-T1;
contig_900	mixed	exon	386376	386474	.	+	.	ID=SHZ1654_002620-T1.exon9;Parent=SHZ1654_002620-T1;
contig_900	mixed	CDS	380309	380885	.	+	0	ID=SHZ1654_002620-T1.cds;Parent=SHZ1654_002620-T1;
contig_900	mixed	CDS	382560	382759	.	+	2	ID=SHZ1654_002620-T1.cds;Parent=SHZ1654_002620-T1;
contig_900	mixed	CDS	383217	383397	.	+	0	ID=SHZ1654_002620-T1.cds;Parent=SHZ1654_002620-T1;
contig_900	mixed	CDS	383601	383792	.	+	2	ID=SHZ1654_002620-T1.cds;Parent=SHZ1654_002620-T1;
contig_900	mixed	CDS	384149	384381	.	+	2	ID=SHZ1654_002620-T1.cds;Parent=SHZ1654_002620-T1;
contig_900	mixed	CDS	385733	385834	.	+	0	ID=SHZ1654_002620-T1.cds;Parent=SHZ1654_002620-T1;
contig_900	mixed	CDS	385998	386048	.	+	0	ID=SHZ1654_002620-T1.cds;Parent=SHZ1654_002620-T1;
contig_900	mixed	CDS	386148	386252	.	+	0	ID=SHZ1654_002620-T1.cds;Parent=SHZ1654_002620-T1;
contig_900	mixed	CDS	386376	386474	.	+	0	ID=SHZ1654_002620-T1.cds;Parent=SHZ1654_002620-T1;
contig_900	mixed	gene	387376	389632	.	-	.	ID=SHZ1654_002621;
contig_900	mixed	mRNA	387376	389632	.	-	.	ID=SHZ1654_002621-T1;Parent=SHZ1654_002621;product=hypothetical protein;Ontology_term=GO:0016021,GO:0016020,GO:0022857;Dbxref=InterPro:IPR030184,InterPro:IPR000620,PFAM:PF00892;note=COG:S,EggNog:ENOG503G887;
contig_900	mixed	exon	389442	389632	.	-	.	ID=SHZ1654_002621-T1.exon1;Parent=SHZ1654_002621-T1;
contig_900	mixed	exon	389257	389322	.	-	.	ID=SHZ1654_002621-T1.exon2;Parent=SHZ1654_002621-T1;
contig_900	mixed	exon	388990	389103	.	-	.	ID=SHZ1654_002621-T1.exon3;Parent=SHZ1654_002621-T1;
contig_900	mixed	exon	388121	388364	.	-	.	ID=SHZ1654_002621-T1.exon4;Parent=SHZ1654_002621-T1;
contig_900	mixed	exon	387871	388029	.	-	.	ID=SHZ1654_002621-T1.exon5;Parent=SHZ1654_002621-T1;
contig_900	mixed	exon	387628	387779	.	-	.	ID=SHZ1654_002621-T1.exon6;Parent=SHZ1654_002621-T1;
contig_900	mixed	exon	387376	387532	.	-	.	ID=SHZ1654_002621-T1.exon7;Parent=SHZ1654_002621-T1;
contig_900	mixed	CDS	389442	389632	.	-	0	ID=SHZ1654_002621-T1.cds;Parent=SHZ1654_002621-T1;
contig_900	mixed	CDS	389257	389322	.	-	1	ID=SHZ1654_002621-T1.cds;Parent=SHZ1654_002621-T1;
contig_900	mixed	CDS	388990	389103	.	-	1	ID=SHZ1654_002621-T1.cds;Parent=SHZ1654_002621-T1;
contig_900	mixed	CDS	388121	388364	.	-	1	ID=SHZ1654_002621-T1.cds;Parent=SHZ1654_002621-T1;
contig_900	mixed	CDS	387871	388029	.	-	0	ID=SHZ1654_002621-T1.cds;Parent=SHZ1654_002621-T1;
contig_900	mixed	CDS	387628	387779	.	-	0	ID=SHZ1654_002621-T1.cds;Parent=SHZ1654_002621-T1;
contig_900	mixed	CDS	387376	387532	.	-	1	ID=SHZ1654_002621-T1.cds;Parent=SHZ1654_002621-T1;
contig_900	mixed	gene	391915	394674	.	-	.	ID=SHZ1654_002622;
contig_900	mixed	mRNA	391915	394674	.	-	.	ID=SHZ1654_002622-T1;Parent=SHZ1654_002622;product=hypothetical protein;Ontology_term=GO:0016021,GO:0016020,GO:0022857;Dbxref=InterPro:IPR030184,InterPro:IPR000620,PFAM:PF00892;note=EggNog:ENOG503GBAH,COG:S;
contig_900	mixed	exon	394484	394674	.	-	.	ID=SHZ1654_002622-T1.exon1;Parent=SHZ1654_002622-T1;
contig_900	mixed	exon	394306	394374	.	-	.	ID=SHZ1654_002622-T1.exon2;Parent=SHZ1654_002622-T1;
contig_900	mixed	exon	394098	394211	.	-	.	ID=SHZ1654_002622-T1.exon3;Parent=SHZ1654_002622-T1;
contig_900	mixed	exon	392748	392988	.	-	.	ID=SHZ1654_002622-T1.exon4;Parent=SHZ1654_002622-T1;
contig_900	mixed	exon	392470	392628	.	-	.	ID=SHZ1654_002622-T1.exon5;Parent=SHZ1654_002622-T1;
contig_900	mixed	exon	392225	392376	.	-	.	ID=SHZ1654_002622-T1.exon6;Parent=SHZ1654_002622-T1;
contig_900	mixed	exon	391915	392068	.	-	.	ID=SHZ1654_002622-T1.exon7;Parent=SHZ1654_002622-T1;
contig_900	mixed	CDS	394484	394674	.	-	0	ID=SHZ1654_002622-T1.cds;Parent=SHZ1654_002622-T1;
contig_900	mixed	CDS	394306	394374	.	-	1	ID=SHZ1654_002622-T1.cds;Parent=SHZ1654_002622-T1;
contig_900	mixed	CDS	394098	394211	.	-	1	ID=SHZ1654_002622-T1.cds;Parent=SHZ1654_002622-T1;
contig_900	mixed	CDS	392748	392988	.	-	1	ID=SHZ1654_002622-T1.cds;Parent=SHZ1654_002622-T1;
contig_900	mixed	CDS	392470	392628	.	-	0	ID=SHZ1654_002622-T1.cds;Parent=SHZ1654_002622-T1;
contig_900	mixed	CDS	392225	392376	.	-	0	ID=SHZ1654_002622-T1.cds;Parent=SHZ1654_002622-T1;
contig_900	mixed	CDS	391915	392068	.	-	1	ID=SHZ1654_002622-T1.cds;Parent=SHZ1654_002622-T1;
contig_900	mixed	gene	396594	406692	.	-	.	ID=SHZ1654_002623;
contig_900	mixed	mRNA	396594	406692	.	-	.	ID=SHZ1654_002623-T1;Parent=SHZ1654_002623;product=hypothetical protein;Ontology_term=GO:0005634,GO:0006289,GO:0003697,GO:0003824,GO:0003677,GO:0004519,GO:0004518,GO:0016788;Dbxref=InterPro:IPR001044,InterPro:IPR036279,InterPro:IPR006085,InterPro:IPR019974,InterPro:IPR006084,PFAM:PF00867,InterPro:IPR029060,InterPro:IPR008918,InterPro:IPR006086,PFAM:PF00752;note=COG:L,EggNog:ENOG503GA2V,BUSCO:EOG093600DF;
contig_900	mixed	exon	406605	406692	.	-	.	ID=SHZ1654_002623-T1.exon1;Parent=SHZ1654_002623-T1;
contig_900	mixed	exon	406273	406523	.	-	.	ID=SHZ1654_002623-T1.exon2;Parent=SHZ1654_002623-T1;
contig_900	mixed	exon	406011	406180	.	-	.	ID=SHZ1654_002623-T1.exon3;Parent=SHZ1654_002623-T1;
contig_900	mixed	exon	405811	405916	.	-	.	ID=SHZ1654_002623-T1.exon4;Parent=SHZ1654_002623-T1;
contig_900	mixed	exon	405110	405187	.	-	.	ID=SHZ1654_002623-T1.exon5;Parent=SHZ1654_002623-T1;
contig_900	mixed	exon	404940	404993	.	-	.	ID=SHZ1654_002623-T1.exon6;Parent=SHZ1654_002623-T1;
contig_900	mixed	exon	403569	403753	.	-	.	ID=SHZ1654_002623-T1.exon7;Parent=SHZ1654_002623-T1;
contig_900	mixed	exon	401769	403365	.	-	.	ID=SHZ1654_002623-T1.exon8;Parent=SHZ1654_002623-T1;
contig_900	mixed	exon	401067	401261	.	-	.	ID=SHZ1654_002623-T1.exon9;Parent=SHZ1654_002623-T1;
contig_900	mixed	exon	400342	400427	.	-	.	ID=SHZ1654_002623-T1.exon10;Parent=SHZ1654_002623-T1;
contig_900	mixed	exon	399760	400045	.	-	.	ID=SHZ1654_002623-T1.exon11;Parent=SHZ1654_002623-T1;
contig_900	mixed	exon	399505	399641	.	-	.	ID=SHZ1654_002623-T1.exon12;Parent=SHZ1654_002623-T1;
contig_900	mixed	exon	398643	398727	.	-	.	ID=SHZ1654_002623-T1.exon13;Parent=SHZ1654_002623-T1;
contig_900	mixed	exon	397531	398082	.	-	.	ID=SHZ1654_002623-T1.exon14;Parent=SHZ1654_002623-T1;
contig_900	mixed	exon	396594	397265	.	-	.	ID=SHZ1654_002623-T1.exon15;Parent=SHZ1654_002623-T1;
contig_900	mixed	CDS	406605	406692	.	-	0	ID=SHZ1654_002623-T1.cds;Parent=SHZ1654_002623-T1;
contig_900	mixed	CDS	406273	406523	.	-	2	ID=SHZ1654_002623-T1.cds;Parent=SHZ1654_002623-T1;
contig_900	mixed	CDS	406011	406180	.	-	0	ID=SHZ1654_002623-T1.cds;Parent=SHZ1654_002623-T1;
contig_900	mixed	CDS	405811	405916	.	-	1	ID=SHZ1654_002623-T1.cds;Parent=SHZ1654_002623-T1;
contig_900	mixed	CDS	405110	405187	.	-	0	ID=SHZ1654_002623-T1.cds;Parent=SHZ1654_002623-T1;
contig_900	mixed	CDS	404940	404993	.	-	0	ID=SHZ1654_002623-T1.cds;Parent=SHZ1654_002623-T1;
contig_900	mixed	CDS	403569	403753	.	-	0	ID=SHZ1654_002623-T1.cds;Parent=SHZ1654_002623-T1;
contig_900	mixed	CDS	401769	403365	.	-	1	ID=SHZ1654_002623-T1.cds;Parent=SHZ1654_002623-T1;
contig_900	mixed	CDS	401067	401261	.	-	0	ID=SHZ1654_002623-T1.cds;Parent=SHZ1654_002623-T1;
contig_900	mixed	CDS	400342	400427	.	-	0	ID=SHZ1654_002623-T1.cds;Parent=SHZ1654_002623-T1;
contig_900	mixed	CDS	399760	400045	.	-	1	ID=SHZ1654_002623-T1.cds;Parent=SHZ1654_002623-T1;
contig_900	mixed	CDS	399505	399641	.	-	0	ID=SHZ1654_002623-T1.cds;Parent=SHZ1654_002623-T1;
contig_900	mixed	CDS	398643	398727	.	-	1	ID=SHZ1654_002623-T1.cds;Parent=SHZ1654_002623-T1;
contig_900	mixed	CDS	397531	398082	.	-	0	ID=SHZ1654_002623-T1.cds;Parent=SHZ1654_002623-T1;
contig_900	mixed	CDS	396594	397265	.	-	0	ID=SHZ1654_002623-T1.cds;Parent=SHZ1654_002623-T1;
contig_900	mixed	gene	407011	408598	.	+	.	ID=SHZ1654_002624;Name=ATL48;
contig_900	mixed	mRNA	407011	408598	.	+	.	ID=SHZ1654_002624-T1;Parent=SHZ1654_002624;product=RING-H2 finger protein atl48;Dbxref=InterPro:IPR007667,PFAM:PF04588;note=COG:S,EggNog:ENOG503GK82;
contig_900	mixed	exon	407011	407095	.	+	.	ID=SHZ1654_002624-T1.exon1;Parent=SHZ1654_002624-T1;
contig_900	mixed	exon	408441	408598	.	+	.	ID=SHZ1654_002624-T1.exon2;Parent=SHZ1654_002624-T1;
contig_900	mixed	CDS	407011	407095	.	+	0	ID=SHZ1654_002624-T1.cds;Parent=SHZ1654_002624-T1;
contig_900	mixed	CDS	408441	408598	.	+	2	ID=SHZ1654_002624-T1.cds;Parent=SHZ1654_002624-T1;
contig_900	mixed	gene	410026	411956	.	+	.	ID=SHZ1654_002625;
contig_900	mixed	mRNA	410026	411956	.	+	.	ID=SHZ1654_002625-T1;Parent=SHZ1654_002625;product=hypothetical protein;Ontology_term=GO:0004672,GO:0005524,GO:0005515,GO:0006468;Dbxref=InterPro:IPR011009,PFAM:PF00069,PFAM:PF07714,InterPro:IPR001611,InterPro:IPR000719,PFAM:PF08263,InterPro:IPR017441,InterPro:IPR013210,InterPro:IPR032675;EC_number=2.7.11.1;note=COG:T,EggNog:ENOG503G9AN;
contig_900	mixed	exon	410026	411283	.	+	.	ID=SHZ1654_002625-T1.exon1;Parent=SHZ1654_002625-T1;
contig_900	mixed	exon	411382	411956	.	+	.	ID=SHZ1654_002625-T1.exon2;Parent=SHZ1654_002625-T1;
contig_900	mixed	CDS	410026	411283	.	+	0	ID=SHZ1654_002625-T1.cds;Parent=SHZ1654_002625-T1;
contig_900	mixed	CDS	411382	411956	.	+	2	ID=SHZ1654_002625-T1.cds;Parent=SHZ1654_002625-T1;
contig_900	mixed	gene	413923	415116	.	+	.	ID=SHZ1654_002626;
contig_900	mixed	mRNA	413923	415116	.	+	.	ID=SHZ1654_002626-T1;Parent=SHZ1654_002626;product=hypothetical protein;Dbxref=PFAM:PF13639,PFAM:PF12678,InterPro:IPR001841,PFAM:PF17123,InterPro:IPR013083,PFAM:PF12861,PFAM:PF00097;EC_number=2.3.2.27;note=EggNog:ENOG503G84U,COG:O;
contig_900	mixed	exon	413923	415116	.	+	.	ID=SHZ1654_002626-T1.exon1;Parent=SHZ1654_002626-T1;
contig_900	mixed	CDS	413923	415116	.	+	0	ID=SHZ1654_002626-T1.cds;Parent=SHZ1654_002626-T1;
contig_900	mixed	gene	416592	417381	.	+	.	ID=SHZ1654_002627;
contig_900	mixed	mRNA	416592	417381	.	+	.	ID=SHZ1654_002627-T1;Parent=SHZ1654_002627;product=hypothetical protein;
contig_900	mixed	exon	416592	416735	.	+	.	ID=SHZ1654_002627-T1.exon1;Parent=SHZ1654_002627-T1;
contig_900	mixed	exon	416899	417203	.	+	.	ID=SHZ1654_002627-T1.exon2;Parent=SHZ1654_002627-T1;
contig_900	mixed	exon	417291	417381	.	+	.	ID=SHZ1654_002627-T1.exon3;Parent=SHZ1654_002627-T1;
contig_900	mixed	CDS	416592	416735	.	+	0	ID=SHZ1654_002627-T1.cds;Parent=SHZ1654_002627-T1;
contig_900	mixed	CDS	416899	417203	.	+	0	ID=SHZ1654_002627-T1.cds;Parent=SHZ1654_002627-T1;
contig_900	mixed	CDS	417291	417381	.	+	1	ID=SHZ1654_002627-T1.cds;Parent=SHZ1654_002627-T1;
contig_900	mixed	gene	417798	418214	.	-	.	ID=SHZ1654_002628;
contig_900	mixed	mRNA	417798	418214	.	-	.	ID=SHZ1654_002628-T1;Parent=SHZ1654_002628;product=hypothetical protein;
contig_900	mixed	exon	418134	418214	.	-	.	ID=SHZ1654_002628-T1.exon1;Parent=SHZ1654_002628-T1;
contig_900	mixed	exon	417798	417947	.	-	.	ID=SHZ1654_002628-T1.exon2;Parent=SHZ1654_002628-T1;
contig_900	mixed	CDS	418134	418214	.	-	0	ID=SHZ1654_002628-T1.cds;Parent=SHZ1654_002628-T1;
contig_900	mixed	CDS	417798	417947	.	-	0	ID=SHZ1654_002628-T1.cds;Parent=SHZ1654_002628-T1;
contig_900	mixed	gene	418225	418689	.	-	.	ID=SHZ1654_002629;
contig_900	mixed	mRNA	418225	418689	.	-	.	ID=SHZ1654_002629-T1;Parent=SHZ1654_002629;product=hypothetical protein;note=EggNog:ENOG503GK9F;
contig_900	mixed	exon	418225	418689	.	-	.	ID=SHZ1654_002629-T1.exon1;Parent=SHZ1654_002629-T1;
contig_900	mixed	CDS	418225	418689	.	-	0	ID=SHZ1654_002629-T1.cds;Parent=SHZ1654_002629-T1;
contig_900	mixed	gene	423045	426361	.	-	.	ID=SHZ1654_002630;
contig_900	mixed	mRNA	423045	426361	.	-	.	ID=SHZ1654_002630-T1;Parent=SHZ1654_002630;product=hypothetical protein;Dbxref=InterPro:IPR011042;note=EggNog:ENOG503GCAY,COG:S;
contig_900	mixed	exon	426277	426361	.	-	.	ID=SHZ1654_002630-T1.exon1;Parent=SHZ1654_002630-T1;
contig_900	mixed	exon	426076	426156	.	-	.	ID=SHZ1654_002630-T1.exon2;Parent=SHZ1654_002630-T1;
contig_900	mixed	exon	425770	425946	.	-	.	ID=SHZ1654_002630-T1.exon3;Parent=SHZ1654_002630-T1;
contig_900	mixed	exon	424743	424913	.	-	.	ID=SHZ1654_002630-T1.exon4;Parent=SHZ1654_002630-T1;
contig_900	mixed	exon	424260	424472	.	-	.	ID=SHZ1654_002630-T1.exon5;Parent=SHZ1654_002630-T1;
contig_900	mixed	exon	424081	424169	.	-	.	ID=SHZ1654_002630-T1.exon6;Parent=SHZ1654_002630-T1;
contig_900	mixed	exon	423045	423737	.	-	.	ID=SHZ1654_002630-T1.exon7;Parent=SHZ1654_002630-T1;
contig_900	mixed	CDS	426277	426361	.	-	0	ID=SHZ1654_002630-T1.cds;Parent=SHZ1654_002630-T1;
contig_900	mixed	CDS	426076	426156	.	-	2	ID=SHZ1654_002630-T1.cds;Parent=SHZ1654_002630-T1;
contig_900	mixed	CDS	425770	425946	.	-	2	ID=SHZ1654_002630-T1.cds;Parent=SHZ1654_002630-T1;
contig_900	mixed	CDS	424743	424913	.	-	2	ID=SHZ1654_002630-T1.cds;Parent=SHZ1654_002630-T1;
contig_900	mixed	CDS	424260	424472	.	-	2	ID=SHZ1654_002630-T1.cds;Parent=SHZ1654_002630-T1;
contig_900	mixed	CDS	424081	424169	.	-	2	ID=SHZ1654_002630-T1.cds;Parent=SHZ1654_002630-T1;
contig_900	mixed	CDS	423045	423737	.	-	0	ID=SHZ1654_002630-T1.cds;Parent=SHZ1654_002630-T1;
contig_900	mixed	gene	428398	433381	.	-	.	ID=SHZ1654_002631;Name=POT8;
contig_900	mixed	mRNA	428398	433381	.	-	.	ID=SHZ1654_002631-T1;Parent=SHZ1654_002631;product=Potassium transporter 8;Ontology_term=GO:0016020,GO:0071805,GO:0015079;Dbxref=PFAM:PF02705,InterPro:IPR003855;note=COG:P,EggNog:ENOG503G8B6;
contig_900	mixed	exon	433343	433381	.	-	.	ID=SHZ1654_002631-T1.exon1;Parent=SHZ1654_002631-T1;
contig_900	mixed	exon	432762	433248	.	-	.	ID=SHZ1654_002631-T1.exon2;Parent=SHZ1654_002631-T1;
contig_900	mixed	exon	432612	432665	.	-	.	ID=SHZ1654_002631-T1.exon3;Parent=SHZ1654_002631-T1;
contig_900	mixed	exon	430700	430960	.	-	.	ID=SHZ1654_002631-T1.exon4;Parent=SHZ1654_002631-T1;
contig_900	mixed	exon	430560	430612	.	-	.	ID=SHZ1654_002631-T1.exon5;Parent=SHZ1654_002631-T1;
contig_900	mixed	exon	429926	430049	.	-	.	ID=SHZ1654_002631-T1.exon6;Parent=SHZ1654_002631-T1;
contig_900	mixed	exon	429573	429827	.	-	.	ID=SHZ1654_002631-T1.exon7;Parent=SHZ1654_002631-T1;
contig_900	mixed	exon	428398	429476	.	-	.	ID=SHZ1654_002631-T1.exon8;Parent=SHZ1654_002631-T1;
contig_900	mixed	CDS	433343	433381	.	-	0	ID=SHZ1654_002631-T1.cds;Parent=SHZ1654_002631-T1;
contig_900	mixed	CDS	432762	433248	.	-	0	ID=SHZ1654_002631-T1.cds;Parent=SHZ1654_002631-T1;
contig_900	mixed	CDS	432612	432665	.	-	2	ID=SHZ1654_002631-T1.cds;Parent=SHZ1654_002631-T1;
contig_900	mixed	CDS	430700	430960	.	-	2	ID=SHZ1654_002631-T1.cds;Parent=SHZ1654_002631-T1;
contig_900	mixed	CDS	430560	430612	.	-	2	ID=SHZ1654_002631-T1.cds;Parent=SHZ1654_002631-T1;
contig_900	mixed	CDS	429926	430049	.	-	0	ID=SHZ1654_002631-T1.cds;Parent=SHZ1654_002631-T1;
contig_900	mixed	CDS	429573	429827	.	-	2	ID=SHZ1654_002631-T1.cds;Parent=SHZ1654_002631-T1;
contig_900	mixed	CDS	428398	429476	.	-	2	ID=SHZ1654_002631-T1.cds;Parent=SHZ1654_002631-T1;
contig_900	mixed	gene	433393	433887	.	-	.	ID=SHZ1654_002632;
contig_900	mixed	mRNA	433393	433887	.	-	.	ID=SHZ1654_002632-T1;Parent=SHZ1654_002632;product=hypothetical protein;
contig_900	mixed	exon	433393	433887	.	-	.	ID=SHZ1654_002632-T1.exon1;Parent=SHZ1654_002632-T1;
contig_900	mixed	CDS	433393	433887	.	-	0	ID=SHZ1654_002632-T1.cds;Parent=SHZ1654_002632-T1;
contig_900	mixed	gene	444001	444987	.	+	.	ID=SHZ1654_002633;
contig_900	mixed	mRNA	444001	444987	.	+	.	ID=SHZ1654_002633-T1;Parent=SHZ1654_002633;product=hypothetical protein;note=EggNog:ENOG503GIF2;
contig_900	mixed	exon	444001	444987	.	+	.	ID=SHZ1654_002633-T1.exon1;Parent=SHZ1654_002633-T1;
contig_900	mixed	CDS	444001	444987	.	+	0	ID=SHZ1654_002633-T1.cds;Parent=SHZ1654_002633-T1;
contig_900	mixed	gene	448927	453834	.	+	.	ID=SHZ1654_002634;Name=CNGC18_1;
contig_900	mixed	mRNA	448927	453834	.	+	.	ID=SHZ1654_002634-T1;Parent=SHZ1654_002634;product=Cyclic nucleotide-gated ion channel 18;Ontology_term=GO:0016020,GO:0055085,GO:0006811,GO:0005216;Dbxref=InterPro:IPR000595,PFAM:PF00520,InterPro:IPR005821,InterPro:IPR014710,PFAM:PF00027,InterPro:IPR018490;note=EggNog:ENOG503GC2Q,COG:P;
contig_900	mixed	exon	448927	449388	.	+	.	ID=SHZ1654_002634-T1.exon1;Parent=SHZ1654_002634-T1;
contig_900	mixed	exon	450378	450590	.	+	.	ID=SHZ1654_002634-T1.exon2;Parent=SHZ1654_002634-T1;
contig_900	mixed	exon	450745	451055	.	+	.	ID=SHZ1654_002634-T1.exon3;Parent=SHZ1654_002634-T1;
contig_900	mixed	exon	451555	451666	.	+	.	ID=SHZ1654_002634-T1.exon4;Parent=SHZ1654_002634-T1;
contig_900	mixed	exon	452357	452593	.	+	.	ID=SHZ1654_002634-T1.exon5;Parent=SHZ1654_002634-T1;
contig_900	mixed	exon	453055	453834	.	+	.	ID=SHZ1654_002634-T1.exon6;Parent=SHZ1654_002634-T1;
contig_900	mixed	CDS	448927	449388	.	+	0	ID=SHZ1654_002634-T1.cds;Parent=SHZ1654_002634-T1;
contig_900	mixed	CDS	450378	450590	.	+	0	ID=SHZ1654_002634-T1.cds;Parent=SHZ1654_002634-T1;
contig_900	mixed	CDS	450745	451055	.	+	0	ID=SHZ1654_002634-T1.cds;Parent=SHZ1654_002634-T1;
contig_900	mixed	CDS	451555	451666	.	+	1	ID=SHZ1654_002634-T1.cds;Parent=SHZ1654_002634-T1;
contig_900	mixed	CDS	452357	452593	.	+	0	ID=SHZ1654_002634-T1.cds;Parent=SHZ1654_002634-T1;
contig_900	mixed	CDS	453055	453834	.	+	0	ID=SHZ1654_002634-T1.cds;Parent=SHZ1654_002634-T1;
contig_900	mixed	gene	456513	460384	.	+	.	ID=SHZ1654_002635;
contig_900	mixed	mRNA	456513	460384	.	+	.	ID=SHZ1654_002635-T1;Parent=SHZ1654_002635;product=hypothetical protein;Ontology_term=GO:0016491,GO:0016620;Dbxref=InterPro:IPR016161,InterPro:IPR029510,InterPro:IPR016162,InterPro:IPR015590,InterPro:IPR016163,PFAM:PF00171;EC_number=1.2.1.3;note=COG:C,EggNog:ENOG503GNTK;
contig_900	mixed	exon	456513	456579	.	+	.	ID=SHZ1654_002635-T1.exon1;Parent=SHZ1654_002635-T1;
contig_900	mixed	exon	457026	457163	.	+	.	ID=SHZ1654_002635-T1.exon2;Parent=SHZ1654_002635-T1;
contig_900	mixed	exon	457275	457417	.	+	.	ID=SHZ1654_002635-T1.exon3;Parent=SHZ1654_002635-T1;
contig_900	mixed	exon	457544	457697	.	+	.	ID=SHZ1654_002635-T1.exon4;Parent=SHZ1654_002635-T1;
contig_900	mixed	exon	457776	458005	.	+	.	ID=SHZ1654_002635-T1.exon5;Parent=SHZ1654_002635-T1;
contig_900	mixed	exon	458470	458559	.	+	.	ID=SHZ1654_002635-T1.exon6;Parent=SHZ1654_002635-T1;
contig_900	mixed	exon	459151	459324	.	+	.	ID=SHZ1654_002635-T1.exon7;Parent=SHZ1654_002635-T1;
contig_900	mixed	exon	459432	459569	.	+	.	ID=SHZ1654_002635-T1.exon8;Parent=SHZ1654_002635-T1;
contig_900	mixed	exon	459738	459875	.	+	.	ID=SHZ1654_002635-T1.exon9;Parent=SHZ1654_002635-T1;
contig_900	mixed	exon	459957	460018	.	+	.	ID=SHZ1654_002635-T1.exon10;Parent=SHZ1654_002635-T1;
contig_900	mixed	exon	460111	460384	.	+	.	ID=SHZ1654_002635-T1.exon11;Parent=SHZ1654_002635-T1;
contig_900	mixed	CDS	456513	456579	.	+	0	ID=SHZ1654_002635-T1.cds;Parent=SHZ1654_002635-T1;
contig_900	mixed	CDS	457026	457163	.	+	2	ID=SHZ1654_002635-T1.cds;Parent=SHZ1654_002635-T1;
contig_900	mixed	CDS	457275	457417	.	+	2	ID=SHZ1654_002635-T1.cds;Parent=SHZ1654_002635-T1;
contig_900	mixed	CDS	457544	457697	.	+	0	ID=SHZ1654_002635-T1.cds;Parent=SHZ1654_002635-T1;
contig_900	mixed	CDS	457776	458005	.	+	2	ID=SHZ1654_002635-T1.cds;Parent=SHZ1654_002635-T1;
contig_900	mixed	CDS	458470	458559	.	+	0	ID=SHZ1654_002635-T1.cds;Parent=SHZ1654_002635-T1;
contig_900	mixed	CDS	459151	459324	.	+	0	ID=SHZ1654_002635-T1.cds;Parent=SHZ1654_002635-T1;
contig_900	mixed	CDS	459432	459569	.	+	0	ID=SHZ1654_002635-T1.cds;Parent=SHZ1654_002635-T1;
contig_900	mixed	CDS	459738	459875	.	+	0	ID=SHZ1654_002635-T1.cds;Parent=SHZ1654_002635-T1;
contig_900	mixed	CDS	459957	460018	.	+	0	ID=SHZ1654_002635-T1.cds;Parent=SHZ1654_002635-T1;
contig_900	mixed	CDS	460111	460384	.	+	1	ID=SHZ1654_002635-T1.cds;Parent=SHZ1654_002635-T1;
contig_900	mixed	gene	461416	464366	.	-	.	ID=SHZ1654_002636;
contig_900	mixed	mRNA	461416	464366	.	-	.	ID=SHZ1654_002636-T1;Parent=SHZ1654_002636;product=hypothetical protein;Ontology_term=GO:0004672,GO:0005524,GO:0006468;Dbxref=InterPro:IPR008271,InterPro:IPR011009,PFAM:PF00069,InterPro:IPR043891,PFAM:PF07714,InterPro:IPR000719,PFAM:PF19160;note=COG:T,EggNog:ENOG503GXCA;
contig_900	mixed	exon	463700	464366	.	-	.	ID=SHZ1654_002636-T1.exon1;Parent=SHZ1654_002636-T1;
contig_900	mixed	exon	463510	463593	.	-	.	ID=SHZ1654_002636-T1.exon2;Parent=SHZ1654_002636-T1;
contig_900	mixed	exon	463308	463418	.	-	.	ID=SHZ1654_002636-T1.exon3;Parent=SHZ1654_002636-T1;
contig_900	mixed	exon	463091	463204	.	-	.	ID=SHZ1654_002636-T1.exon4;Parent=SHZ1654_002636-T1;
contig_900	mixed	exon	462548	462766	.	-	.	ID=SHZ1654_002636-T1.exon5;Parent=SHZ1654_002636-T1;
contig_900	mixed	exon	462352	462467	.	-	.	ID=SHZ1654_002636-T1.exon6;Parent=SHZ1654_002636-T1;
contig_900	mixed	exon	461806	462066	.	-	.	ID=SHZ1654_002636-T1.exon7;Parent=SHZ1654_002636-T1;
contig_900	mixed	exon	461416	461712	.	-	.	ID=SHZ1654_002636-T1.exon8;Parent=SHZ1654_002636-T1;
contig_900	mixed	CDS	463700	464366	.	-	0	ID=SHZ1654_002636-T1.cds;Parent=SHZ1654_002636-T1;
contig_900	mixed	CDS	463510	463593	.	-	2	ID=SHZ1654_002636-T1.cds;Parent=SHZ1654_002636-T1;
contig_900	mixed	CDS	463308	463418	.	-	2	ID=SHZ1654_002636-T1.cds;Parent=SHZ1654_002636-T1;
contig_900	mixed	CDS	463091	463204	.	-	2	ID=SHZ1654_002636-T1.cds;Parent=SHZ1654_002636-T1;
contig_900	mixed	CDS	462548	462766	.	-	2	ID=SHZ1654_002636-T1.cds;Parent=SHZ1654_002636-T1;
contig_900	mixed	CDS	462352	462467	.	-	2	ID=SHZ1654_002636-T1.cds;Parent=SHZ1654_002636-T1;
contig_900	mixed	CDS	461806	462066	.	-	0	ID=SHZ1654_002636-T1.cds;Parent=SHZ1654_002636-T1;
contig_900	mixed	CDS	461416	461712	.	-	0	ID=SHZ1654_002636-T1.cds;Parent=SHZ1654_002636-T1;
contig_900	mixed	gene	466669	470333	.	+	.	ID=SHZ1654_002637;Name=DSS1(I);
contig_900	mixed	mRNA	466669	470333	.	+	.	ID=SHZ1654_002637-T1;Parent=SHZ1654_002637;product=Protein DELETION OF SUV3 SUPPRESSOR 1(I);Ontology_term=GO:0043248,GO:0006406,GO:0008541;Dbxref=InterPro:IPR007834,PFAM:PF05160;note=COG:S,EggNog:ENOG503GK7X;
contig_900	mixed	exon	466669	466759	.	+	.	ID=SHZ1654_002637-T1.exon1;Parent=SHZ1654_002637-T1;
contig_900	mixed	exon	470203	470333	.	+	.	ID=SHZ1654_002637-T1.exon2;Parent=SHZ1654_002637-T1;
contig_900	mixed	CDS	466669	466759	.	+	0	ID=SHZ1654_002637-T1.cds;Parent=SHZ1654_002637-T1;
contig_900	mixed	CDS	470203	470333	.	+	2	ID=SHZ1654_002637-T1.cds;Parent=SHZ1654_002637-T1;
contig_900	mixed	gene	473475	474959	.	-	.	ID=SHZ1654_002638;
contig_900	mixed	mRNA	473475	474959	.	-	.	ID=SHZ1654_002638-T1;Parent=SHZ1654_002638;product=hypothetical protein;
contig_900	mixed	exon	474951	474959	.	-	.	ID=SHZ1654_002638-T1.exon1;Parent=SHZ1654_002638-T1;
contig_900	mixed	exon	473475	473864	.	-	.	ID=SHZ1654_002638-T1.exon2;Parent=SHZ1654_002638-T1;
contig_900	mixed	CDS	474951	474959	.	-	0	ID=SHZ1654_002638-T1.cds;Parent=SHZ1654_002638-T1;
contig_900	mixed	CDS	473475	473864	.	-	0	ID=SHZ1654_002638-T1.cds;Parent=SHZ1654_002638-T1;
contig_900	mixed	gene	477131	477641	.	-	.	ID=SHZ1654_002639;
contig_900	mixed	mRNA	477131	477641	.	-	.	ID=SHZ1654_002639-T1;Parent=SHZ1654_002639;product=hypothetical protein;
contig_900	mixed	exon	477636	477641	.	-	.	ID=SHZ1654_002639-T1.exon1;Parent=SHZ1654_002639-T1;
contig_900	mixed	exon	477131	477607	.	-	.	ID=SHZ1654_002639-T1.exon2;Parent=SHZ1654_002639-T1;
contig_900	mixed	CDS	477636	477641	.	-	0	ID=SHZ1654_002639-T1.cds;Parent=SHZ1654_002639-T1;
contig_900	mixed	CDS	477131	477607	.	-	0	ID=SHZ1654_002639-T1.cds;Parent=SHZ1654_002639-T1;
contig_900	mixed	gene	482286	483704	.	-	.	ID=SHZ1654_002640;
contig_900	mixed	mRNA	482286	483704	.	-	.	ID=SHZ1654_002640-T1;Parent=SHZ1654_002640;product=hypothetical protein;Ontology_term=GO:0008194;Dbxref=InterPro:IPR035595,InterPro:IPR002213;note=EggNog:ENOG503G9V8,COG:C,COG:G;
contig_900	mixed	exon	482286	483704	.	-	.	ID=SHZ1654_002640-T1.exon1;Parent=SHZ1654_002640-T1;
contig_900	mixed	CDS	482286	483704	.	-	0	ID=SHZ1654_002640-T1.cds;Parent=SHZ1654_002640-T1;
contig_900	mixed	gene	487233	488669	.	-	.	ID=SHZ1654_002641;
contig_900	mixed	mRNA	487233	488669	.	-	.	ID=SHZ1654_002641-T1;Parent=SHZ1654_002641;product=hypothetical protein;Ontology_term=GO:0008194;Dbxref=InterPro:IPR035595,InterPro:IPR002213;note=EggNog:ENOG503G9V8,COG:C,COG:G;
contig_900	mixed	exon	487233	488669	.	-	.	ID=SHZ1654_002641-T1.exon1;Parent=SHZ1654_002641-T1;
contig_900	mixed	CDS	487233	488669	.	-	0	ID=SHZ1654_002641-T1.cds;Parent=SHZ1654_002641-T1;
contig_900	mixed	gene	493320	493598	.	-	.	ID=SHZ1654_002642;
contig_900	mixed	mRNA	493320	493598	.	-	.	ID=SHZ1654_002642-T1;Parent=SHZ1654_002642;product=hypothetical protein;
contig_900	mixed	exon	493593	493598	.	-	.	ID=SHZ1654_002642-T1.exon1;Parent=SHZ1654_002642-T1;
contig_900	mixed	exon	493320	493538	.	-	.	ID=SHZ1654_002642-T1.exon2;Parent=SHZ1654_002642-T1;
contig_900	mixed	CDS	493593	493598	.	-	0	ID=SHZ1654_002642-T1.cds;Parent=SHZ1654_002642-T1;
contig_900	mixed	CDS	493320	493538	.	-	0	ID=SHZ1654_002642-T1.cds;Parent=SHZ1654_002642-T1;
contig_900	mixed	gene	496271	496905	.	+	.	ID=SHZ1654_002643;
contig_900	mixed	mRNA	496271	496905	.	+	.	ID=SHZ1654_002643-T1;Parent=SHZ1654_002643;product=hypothetical protein;
contig_900	mixed	exon	496271	496569	.	+	.	ID=SHZ1654_002643-T1.exon1;Parent=SHZ1654_002643-T1;
contig_900	mixed	exon	496590	496905	.	+	.	ID=SHZ1654_002643-T1.exon2;Parent=SHZ1654_002643-T1;
contig_900	mixed	CDS	496271	496569	.	+	0	ID=SHZ1654_002643-T1.cds;Parent=SHZ1654_002643-T1;
contig_900	mixed	CDS	496590	496905	.	+	1	ID=SHZ1654_002643-T1.cds;Parent=SHZ1654_002643-T1;
contig_900	mixed	gene	500566	501226	.	-	.	ID=SHZ1654_002644;
contig_900	mixed	mRNA	500566	501226	.	-	.	ID=SHZ1654_002644-T1;Parent=SHZ1654_002644;product=hypothetical protein;Dbxref=InterPro:IPR011989;note=EggNog:ENOG503G90I,COG:S;
contig_900	mixed	exon	501017	501226	.	-	.	ID=SHZ1654_002644-T1.exon1;Parent=SHZ1654_002644-T1;
contig_900	mixed	exon	500823	500929	.	-	.	ID=SHZ1654_002644-T1.exon2;Parent=SHZ1654_002644-T1;
contig_900	mixed	exon	500566	500746	.	-	.	ID=SHZ1654_002644-T1.exon3;Parent=SHZ1654_002644-T1;
contig_900	mixed	CDS	501017	501226	.	-	0	ID=SHZ1654_002644-T1.cds;Parent=SHZ1654_002644-T1;
contig_900	mixed	CDS	500823	500929	.	-	0	ID=SHZ1654_002644-T1.cds;Parent=SHZ1654_002644-T1;
contig_900	mixed	CDS	500566	500746	.	-	1	ID=SHZ1654_002644-T1.cds;Parent=SHZ1654_002644-T1;
contig_900	mixed	gene	503699	504307	.	-	.	ID=SHZ1654_002645;
contig_900	mixed	mRNA	503699	504307	.	-	.	ID=SHZ1654_002645-T1;Parent=SHZ1654_002645;product=hypothetical protein;Dbxref=PFAM:PF13639,PFAM:PF13923,InterPro:IPR001841,PFAM:PF17123,InterPro:IPR013083,PFAM:PF12861,PFAM:PF00097;note=EggNog:ENOG503G9V8,COG:C,COG:G;
contig_900	mixed	exon	503699	504307	.	-	.	ID=SHZ1654_002645-T1.exon1;Parent=SHZ1654_002645-T1;
contig_900	mixed	CDS	503699	504307	.	-	0	ID=SHZ1654_002645-T1.cds;Parent=SHZ1654_002645-T1;
contig_900	mixed	gene	506937	510296	.	-	.	ID=SHZ1654_002646;
contig_900	mixed	mRNA	506937	510296	.	-	.	ID=SHZ1654_002646-T1;Parent=SHZ1654_002646;product=hypothetical protein;Dbxref=InterPro:IPR034085,InterPro:IPR016024,InterPro:IPR011989,PFAM:PF12348,InterPro:IPR024395;note=COG:Q,EggNog:ENOG503GC3X;
contig_900	mixed	exon	510024	510296	.	-	.	ID=SHZ1654_002646-T1.exon1;Parent=SHZ1654_002646-T1;
contig_900	mixed	exon	509777	509883	.	-	.	ID=SHZ1654_002646-T1.exon2;Parent=SHZ1654_002646-T1;
contig_900	mixed	exon	509500	509632	.	-	.	ID=SHZ1654_002646-T1.exon3;Parent=SHZ1654_002646-T1;
contig_900	mixed	exon	509113	509307	.	-	.	ID=SHZ1654_002646-T1.exon4;Parent=SHZ1654_002646-T1;
contig_900	mixed	exon	506937	507221	.	-	.	ID=SHZ1654_002646-T1.exon5;Parent=SHZ1654_002646-T1;
contig_900	mixed	CDS	510024	510296	.	-	0	ID=SHZ1654_002646-T1.cds;Parent=SHZ1654_002646-T1;
contig_900	mixed	CDS	509777	509883	.	-	0	ID=SHZ1654_002646-T1.cds;Parent=SHZ1654_002646-T1;
contig_900	mixed	CDS	509500	509632	.	-	1	ID=SHZ1654_002646-T1.cds;Parent=SHZ1654_002646-T1;
contig_900	mixed	CDS	509113	509307	.	-	0	ID=SHZ1654_002646-T1.cds;Parent=SHZ1654_002646-T1;
contig_900	mixed	CDS	506937	507221	.	-	0	ID=SHZ1654_002646-T1.cds;Parent=SHZ1654_002646-T1;
contig_900	mixed	gene	511254	512146	.	-	.	ID=SHZ1654_002647;
contig_900	mixed	mRNA	511254	512146	.	-	.	ID=SHZ1654_002647-T1;Parent=SHZ1654_002647;product=hypothetical protein;
contig_900	mixed	exon	511904	512146	.	-	.	ID=SHZ1654_002647-T1.exon1;Parent=SHZ1654_002647-T1;
contig_900	mixed	exon	511743	511790	.	-	.	ID=SHZ1654_002647-T1.exon2;Parent=SHZ1654_002647-T1;
contig_900	mixed	exon	511537	511617	.	-	.	ID=SHZ1654_002647-T1.exon3;Parent=SHZ1654_002647-T1;
contig_900	mixed	exon	511341	511438	.	-	.	ID=SHZ1654_002647-T1.exon4;Parent=SHZ1654_002647-T1;
contig_900	mixed	exon	511254	511320	.	-	.	ID=SHZ1654_002647-T1.exon5;Parent=SHZ1654_002647-T1;
contig_900	mixed	CDS	511904	512146	.	-	0	ID=SHZ1654_002647-T1.cds;Parent=SHZ1654_002647-T1;
contig_900	mixed	CDS	511743	511790	.	-	0	ID=SHZ1654_002647-T1.cds;Parent=SHZ1654_002647-T1;
contig_900	mixed	CDS	511537	511617	.	-	0	ID=SHZ1654_002647-T1.cds;Parent=SHZ1654_002647-T1;
contig_900	mixed	CDS	511341	511438	.	-	0	ID=SHZ1654_002647-T1.cds;Parent=SHZ1654_002647-T1;
contig_900	mixed	CDS	511254	511320	.	-	1	ID=SHZ1654_002647-T1.cds;Parent=SHZ1654_002647-T1;
contig_900	mixed	gene	513165	533425	.	+	.	ID=SHZ1654_002648;
contig_900	mixed	mRNA	513165	533425	.	+	.	ID=SHZ1654_002648-T1;Parent=SHZ1654_002648;product=hypothetical protein;Ontology_term=GO:0003677,GO:0005515,GO:0005634;Dbxref=PFAM:PF00439,InterPro:IPR003889,InterPro:IPR001739,InterPro:IPR001965,PFAM:PF01429,InterPro:IPR019787,InterPro:IPR003888,InterPro:IPR001487,InterPro:IPR028942,PFAM:PF15612,InterPro:IPR013083,InterPro:IPR019786,PFAM:PF15613,PFAM:PF00628,InterPro:IPR028941,InterPro:IPR036427,InterPro:IPR011011;note=EggNog:ENOG503GDDM,COG:S;
contig_900	mixed	exon	513165	513634	.	+	.	ID=SHZ1654_002648-T1.exon1;Parent=SHZ1654_002648-T1;
contig_900	mixed	exon	517342	518053	.	+	.	ID=SHZ1654_002648-T1.exon2;Parent=SHZ1654_002648-T1;
contig_900	mixed	exon	518238	519377	.	+	.	ID=SHZ1654_002648-T1.exon3;Parent=SHZ1654_002648-T1;
contig_900	mixed	exon	519532	520224	.	+	.	ID=SHZ1654_002648-T1.exon4;Parent=SHZ1654_002648-T1;
contig_900	mixed	exon	522060	522365	.	+	.	ID=SHZ1654_002648-T1.exon5;Parent=SHZ1654_002648-T1;
contig_900	mixed	exon	523426	523761	.	+	.	ID=SHZ1654_002648-T1.exon6;Parent=SHZ1654_002648-T1;
contig_900	mixed	exon	525147	525245	.	+	.	ID=SHZ1654_002648-T1.exon7;Parent=SHZ1654_002648-T1;
contig_900	mixed	exon	526665	527096	.	+	.	ID=SHZ1654_002648-T1.exon8;Parent=SHZ1654_002648-T1;
contig_900	mixed	exon	529144	531375	.	+	.	ID=SHZ1654_002648-T1.exon9;Parent=SHZ1654_002648-T1;
contig_900	mixed	exon	533123	533425	.	+	.	ID=SHZ1654_002648-T1.exon10;Parent=SHZ1654_002648-T1;
contig_900	mixed	CDS	513165	513634	.	+	0	ID=SHZ1654_002648-T1.cds;Parent=SHZ1654_002648-T1;
contig_900	mixed	CDS	517342	518053	.	+	1	ID=SHZ1654_002648-T1.cds;Parent=SHZ1654_002648-T1;
contig_900	mixed	CDS	518238	519377	.	+	0	ID=SHZ1654_002648-T1.cds;Parent=SHZ1654_002648-T1;
contig_900	mixed	CDS	519532	520224	.	+	0	ID=SHZ1654_002648-T1.cds;Parent=SHZ1654_002648-T1;
contig_900	mixed	CDS	522060	522365	.	+	0	ID=SHZ1654_002648-T1.cds;Parent=SHZ1654_002648-T1;
contig_900	mixed	CDS	523426	523761	.	+	0	ID=SHZ1654_002648-T1.cds;Parent=SHZ1654_002648-T1;
contig_900	mixed	CDS	525147	525245	.	+	0	ID=SHZ1654_002648-T1.cds;Parent=SHZ1654_002648-T1;
contig_900	mixed	CDS	526665	527096	.	+	0	ID=SHZ1654_002648-T1.cds;Parent=SHZ1654_002648-T1;
contig_900	mixed	CDS	529144	531375	.	+	0	ID=SHZ1654_002648-T1.cds;Parent=SHZ1654_002648-T1;
contig_900	mixed	CDS	533123	533425	.	+	0	ID=SHZ1654_002648-T1.cds;Parent=SHZ1654_002648-T1;
contig_900	mixed	gene	536103	538011	.	-	.	ID=SHZ1654_002649;Name=HAT5;
contig_900	mixed	mRNA	536103	538011	.	-	.	ID=SHZ1654_002649-T1;Parent=SHZ1654_002649;product=Homeobox-leucine zipper protein hat5;Ontology_term=GO:0043565,GO:0003700,GO:0000981,GO:0003677,GO:0006355;Dbxref=InterPro:IPR003106,InterPro:IPR009057,PFAM:PF05920,InterPro:IPR000047,InterPro:IPR017970,InterPro:IPR001356,PFAM:PF00046,PFAM:PF02183,InterPro:IPR045224;note=COG:K,EggNog:ENOG503GB6E;
contig_900	mixed	exon	537927	538011	.	-	.	ID=SHZ1654_002649-T1.exon1;Parent=SHZ1654_002649-T1;
contig_900	mixed	exon	537535	537668	.	-	.	ID=SHZ1654_002649-T1.exon2;Parent=SHZ1654_002649-T1;
contig_900	mixed	exon	536988	537227	.	-	.	ID=SHZ1654_002649-T1.exon3;Parent=SHZ1654_002649-T1;
contig_900	mixed	exon	536103	536465	.	-	.	ID=SHZ1654_002649-T1.exon4;Parent=SHZ1654_002649-T1;
contig_900	mixed	CDS	537927	538011	.	-	0	ID=SHZ1654_002649-T1.cds;Parent=SHZ1654_002649-T1;
contig_900	mixed	CDS	537535	537668	.	-	2	ID=SHZ1654_002649-T1.cds;Parent=SHZ1654_002649-T1;
contig_900	mixed	CDS	536988	537227	.	-	0	ID=SHZ1654_002649-T1.cds;Parent=SHZ1654_002649-T1;
contig_900	mixed	CDS	536103	536465	.	-	0	ID=SHZ1654_002649-T1.cds;Parent=SHZ1654_002649-T1;
contig_900	mixed	gene	543095	547297	.	-	.	ID=SHZ1654_002650;Name=RUS4;
contig_900	mixed	mRNA	543095	547297	.	-	.	ID=SHZ1654_002650-T1;Parent=SHZ1654_002650;product=Protein root UVB sensitive 4;Dbxref=InterPro:IPR006968,PFAM:PF04884;note=COG:S,EggNog:ENOG503G7P7;
contig_900	mixed	exon	546851	547297	.	-	.	ID=SHZ1654_002650-T1.exon1;Parent=SHZ1654_002650-T1;
contig_900	mixed	exon	546091	546237	.	-	.	ID=SHZ1654_002650-T1.exon2;Parent=SHZ1654_002650-T1;
contig_900	mixed	exon	545655	545801	.	-	.	ID=SHZ1654_002650-T1.exon3;Parent=SHZ1654_002650-T1;
contig_900	mixed	exon	545213	545275	.	-	.	ID=SHZ1654_002650-T1.exon4;Parent=SHZ1654_002650-T1;
contig_900	mixed	exon	545051	545127	.	-	.	ID=SHZ1654_002650-T1.exon5;Parent=SHZ1654_002650-T1;
contig_900	mixed	exon	544549	544654	.	-	.	ID=SHZ1654_002650-T1.exon6;Parent=SHZ1654_002650-T1;
contig_900	mixed	exon	543968	544070	.	-	.	ID=SHZ1654_002650-T1.exon7;Parent=SHZ1654_002650-T1;
contig_900	mixed	exon	543698	543846	.	-	.	ID=SHZ1654_002650-T1.exon8;Parent=SHZ1654_002650-T1;
contig_900	mixed	exon	543528	543593	.	-	.	ID=SHZ1654_002650-T1.exon9;Parent=SHZ1654_002650-T1;
contig_900	mixed	exon	543095	543334	.	-	.	ID=SHZ1654_002650-T1.exon10;Parent=SHZ1654_002650-T1;
contig_900	mixed	CDS	546851	547297	.	-	0	ID=SHZ1654_002650-T1.cds;Parent=SHZ1654_002650-T1;
contig_900	mixed	CDS	546091	546237	.	-	0	ID=SHZ1654_002650-T1.cds;Parent=SHZ1654_002650-T1;
contig_900	mixed	CDS	545655	545801	.	-	0	ID=SHZ1654_002650-T1.cds;Parent=SHZ1654_002650-T1;
contig_900	mixed	CDS	545213	545275	.	-	0	ID=SHZ1654_002650-T1.cds;Parent=SHZ1654_002650-T1;
contig_900	mixed	CDS	545051	545127	.	-	0	ID=SHZ1654_002650-T1.cds;Parent=SHZ1654_002650-T1;
contig_900	mixed	CDS	544549	544654	.	-	1	ID=SHZ1654_002650-T1.cds;Parent=SHZ1654_002650-T1;
contig_900	mixed	CDS	543968	544070	.	-	0	ID=SHZ1654_002650-T1.cds;Parent=SHZ1654_002650-T1;
contig_900	mixed	CDS	543698	543846	.	-	2	ID=SHZ1654_002650-T1.cds;Parent=SHZ1654_002650-T1;
contig_900	mixed	CDS	543528	543593	.	-	0	ID=SHZ1654_002650-T1.cds;Parent=SHZ1654_002650-T1;
contig_900	mixed	CDS	543095	543334	.	-	0	ID=SHZ1654_002650-T1.cds;Parent=SHZ1654_002650-T1;
contig_900	mixed	gene	556694	559004	.	+	.	ID=SHZ1654_002651;Name=SWEET6B;
contig_900	mixed	mRNA	556694	559004	.	+	.	ID=SHZ1654_002651-T1;Parent=SHZ1654_002651;product=Bidirectional sugar transporter SWEET6b;Ontology_term=GO:0016021;Dbxref=InterPro:IPR004316,PFAM:PF03083;note=COG:C,EggNog:ENOG503GA1H;
contig_900	mixed	exon	556694	556736	.	+	.	ID=SHZ1654_002651-T1.exon1;Parent=SHZ1654_002651-T1;
contig_900	mixed	exon	556920	556956	.	+	.	ID=SHZ1654_002651-T1.exon2;Parent=SHZ1654_002651-T1;
contig_900	mixed	exon	557116	557332	.	+	.	ID=SHZ1654_002651-T1.exon3;Parent=SHZ1654_002651-T1;
contig_900	mixed	exon	558351	558512	.	+	.	ID=SHZ1654_002651-T1.exon4;Parent=SHZ1654_002651-T1;
contig_900	mixed	exon	558604	558723	.	+	.	ID=SHZ1654_002651-T1.exon5;Parent=SHZ1654_002651-T1;
contig_900	mixed	exon	558819	559004	.	+	.	ID=SHZ1654_002651-T1.exon6;Parent=SHZ1654_002651-T1;
contig_900	mixed	CDS	556694	556736	.	+	0	ID=SHZ1654_002651-T1.cds;Parent=SHZ1654_002651-T1;
contig_900	mixed	CDS	556920	556956	.	+	2	ID=SHZ1654_002651-T1.cds;Parent=SHZ1654_002651-T1;
contig_900	mixed	CDS	557116	557332	.	+	1	ID=SHZ1654_002651-T1.cds;Parent=SHZ1654_002651-T1;
contig_900	mixed	CDS	558351	558512	.	+	0	ID=SHZ1654_002651-T1.cds;Parent=SHZ1654_002651-T1;
contig_900	mixed	CDS	558604	558723	.	+	0	ID=SHZ1654_002651-T1.cds;Parent=SHZ1654_002651-T1;
contig_900	mixed	CDS	558819	559004	.	+	0	ID=SHZ1654_002651-T1.cds;Parent=SHZ1654_002651-T1;
contig_900	mixed	gene	560142	564376	.	+	.	ID=SHZ1654_002652;Name=TLP40;
contig_900	mixed	mRNA	560142	564376	.	+	.	ID=SHZ1654_002652-T1;Parent=SHZ1654_002652;product=Peptidyl-prolyl cis-trans isomerase, chloroplastic;Ontology_term=GO:0003755,GO:0000413;Dbxref=InterPro:IPR029000,InterPro:IPR023222,InterPro:IPR002130,PFAM:PF00160,InterPro:IPR044665;note=BUSCO:EOG09360ADD,COG:O,EggNog:ENOG503G9N2;
contig_900	mixed	exon	560142	560315	.	+	.	ID=SHZ1654_002652-T1.exon1;Parent=SHZ1654_002652-T1;
contig_900	mixed	exon	560793	561083	.	+	.	ID=SHZ1654_002652-T1.exon2;Parent=SHZ1654_002652-T1;
contig_900	mixed	exon	561206	561405	.	+	.	ID=SHZ1654_002652-T1.exon3;Parent=SHZ1654_002652-T1;
contig_900	mixed	exon	562161	562396	.	+	.	ID=SHZ1654_002652-T1.exon4;Parent=SHZ1654_002652-T1;
contig_900	mixed	exon	562833	562975	.	+	.	ID=SHZ1654_002652-T1.exon5;Parent=SHZ1654_002652-T1;
contig_900	mixed	exon	563972	564043	.	+	.	ID=SHZ1654_002652-T1.exon6;Parent=SHZ1654_002652-T1;
contig_900	mixed	exon	564146	564376	.	+	.	ID=SHZ1654_002652-T1.exon7;Parent=SHZ1654_002652-T1;
contig_900	mixed	CDS	560142	560315	.	+	0	ID=SHZ1654_002652-T1.cds;Parent=SHZ1654_002652-T1;
contig_900	mixed	CDS	560793	561083	.	+	0	ID=SHZ1654_002652-T1.cds;Parent=SHZ1654_002652-T1;
contig_900	mixed	CDS	561206	561405	.	+	0	ID=SHZ1654_002652-T1.cds;Parent=SHZ1654_002652-T1;
contig_900	mixed	CDS	562161	562396	.	+	1	ID=SHZ1654_002652-T1.cds;Parent=SHZ1654_002652-T1;
contig_900	mixed	CDS	562833	562975	.	+	2	ID=SHZ1654_002652-T1.cds;Parent=SHZ1654_002652-T1;
contig_900	mixed	CDS	563972	564043	.	+	0	ID=SHZ1654_002652-T1.cds;Parent=SHZ1654_002652-T1;
contig_900	mixed	CDS	564146	564376	.	+	0	ID=SHZ1654_002652-T1.cds;Parent=SHZ1654_002652-T1;
contig_900	mixed	gene	565341	571475	.	-	.	ID=SHZ1654_002653;
contig_900	mixed	mRNA	565341	571475	.	-	.	ID=SHZ1654_002653-T1;Parent=SHZ1654_002653;product=hypothetical protein;Ontology_term=GO:0004672,GO:0005524,GO:0006468;Dbxref=InterPro:IPR001245,InterPro:IPR008271,InterPro:IPR011009,PFAM:PF00069,PFAM:PF07714,InterPro:IPR000719;note=COG:T,EggNog:ENOG503G8KT;
contig_900	mixed	exon	571229	571475	.	-	.	ID=SHZ1654_002653-T1.exon1;Parent=SHZ1654_002653-T1;
contig_900	mixed	exon	569481	569602	.	-	.	ID=SHZ1654_002653-T1.exon2;Parent=SHZ1654_002653-T1;
contig_900	mixed	exon	566943	567139	.	-	.	ID=SHZ1654_002653-T1.exon3;Parent=SHZ1654_002653-T1;
contig_900	mixed	exon	566590	566764	.	-	.	ID=SHZ1654_002653-T1.exon4;Parent=SHZ1654_002653-T1;
contig_900	mixed	exon	565786	565920	.	-	.	ID=SHZ1654_002653-T1.exon5;Parent=SHZ1654_002653-T1;
contig_900	mixed	exon	565341	565547	.	-	.	ID=SHZ1654_002653-T1.exon6;Parent=SHZ1654_002653-T1;
contig_900	mixed	CDS	571229	571475	.	-	0	ID=SHZ1654_002653-T1.cds;Parent=SHZ1654_002653-T1;
contig_900	mixed	CDS	569481	569602	.	-	2	ID=SHZ1654_002653-T1.cds;Parent=SHZ1654_002653-T1;
contig_900	mixed	CDS	566943	567139	.	-	0	ID=SHZ1654_002653-T1.cds;Parent=SHZ1654_002653-T1;
contig_900	mixed	CDS	566590	566764	.	-	1	ID=SHZ1654_002653-T1.cds;Parent=SHZ1654_002653-T1;
contig_900	mixed	CDS	565786	565920	.	-	0	ID=SHZ1654_002653-T1.cds;Parent=SHZ1654_002653-T1;
contig_900	mixed	CDS	565341	565547	.	-	0	ID=SHZ1654_002653-T1.cds;Parent=SHZ1654_002653-T1;
contig_900	mixed	gene	574707	582830	.	-	.	ID=SHZ1654_002654;
contig_900	mixed	mRNA	574707	582830	.	-	.	ID=SHZ1654_002654-T1;Parent=SHZ1654_002654;product=hypothetical protein;Dbxref=InterPro:IPR003607,InterPro:IPR006674,PFAM:PF01966;note=EggNog:ENOG503GFTY,COG:H;
contig_900	mixed	exon	582717	582830	.	-	.	ID=SHZ1654_002654-T1.exon1;Parent=SHZ1654_002654-T1;
contig_900	mixed	exon	582137	582174	.	-	.	ID=SHZ1654_002654-T1.exon2;Parent=SHZ1654_002654-T1;
contig_900	mixed	exon	581963	581985	.	-	.	ID=SHZ1654_002654-T1.exon3;Parent=SHZ1654_002654-T1;
contig_900	mixed	exon	579838	579944	.	-	.	ID=SHZ1654_002654-T1.exon4;Parent=SHZ1654_002654-T1;
contig_900	mixed	exon	579702	579753	.	-	.	ID=SHZ1654_002654-T1.exon5;Parent=SHZ1654_002654-T1;
contig_900	mixed	exon	579536	579620	.	-	.	ID=SHZ1654_002654-T1.exon6;Parent=SHZ1654_002654-T1;
contig_900	mixed	exon	578985	579075	.	-	.	ID=SHZ1654_002654-T1.exon7;Parent=SHZ1654_002654-T1;
contig_900	mixed	exon	578026	578064	.	-	.	ID=SHZ1654_002654-T1.exon8;Parent=SHZ1654_002654-T1;
contig_900	mixed	exon	577857	577924	.	-	.	ID=SHZ1654_002654-T1.exon9;Parent=SHZ1654_002654-T1;
contig_900	mixed	exon	577656	577718	.	-	.	ID=SHZ1654_002654-T1.exon10;Parent=SHZ1654_002654-T1;
contig_900	mixed	exon	577157	577212	.	-	.	ID=SHZ1654_002654-T1.exon11;Parent=SHZ1654_002654-T1;
contig_900	mixed	exon	576998	577071	.	-	.	ID=SHZ1654_002654-T1.exon12;Parent=SHZ1654_002654-T1;
contig_900	mixed	exon	576763	576855	.	-	.	ID=SHZ1654_002654-T1.exon13;Parent=SHZ1654_002654-T1;
contig_900	mixed	exon	576571	576672	.	-	.	ID=SHZ1654_002654-T1.exon14;Parent=SHZ1654_002654-T1;
contig_900	mixed	exon	576316	576396	.	-	.	ID=SHZ1654_002654-T1.exon15;Parent=SHZ1654_002654-T1;
contig_900	mixed	exon	576120	576208	.	-	.	ID=SHZ1654_002654-T1.exon16;Parent=SHZ1654_002654-T1;
contig_900	mixed	exon	575977	575992	.	-	.	ID=SHZ1654_002654-T1.exon17;Parent=SHZ1654_002654-T1;
contig_900	mixed	exon	574909	575019	.	-	.	ID=SHZ1654_002654-T1.exon18;Parent=SHZ1654_002654-T1;
contig_900	mixed	exon	574707	574808	.	-	.	ID=SHZ1654_002654-T1.exon19;Parent=SHZ1654_002654-T1;
contig_900	mixed	CDS	582717	582830	.	-	0	ID=SHZ1654_002654-T1.cds;Parent=SHZ1654_002654-T1;
contig_900	mixed	CDS	582137	582174	.	-	0	ID=SHZ1654_002654-T1.cds;Parent=SHZ1654_002654-T1;
contig_900	mixed	CDS	581963	581985	.	-	1	ID=SHZ1654_002654-T1.cds;Parent=SHZ1654_002654-T1;
contig_900	mixed	CDS	579838	579944	.	-	2	ID=SHZ1654_002654-T1.cds;Parent=SHZ1654_002654-T1;
contig_900	mixed	CDS	579702	579753	.	-	0	ID=SHZ1654_002654-T1.cds;Parent=SHZ1654_002654-T1;
contig_900	mixed	CDS	579536	579620	.	-	2	ID=SHZ1654_002654-T1.cds;Parent=SHZ1654_002654-T1;
contig_900	mixed	CDS	578985	579075	.	-	1	ID=SHZ1654_002654-T1.cds;Parent=SHZ1654_002654-T1;
contig_900	mixed	CDS	578026	578064	.	-	0	ID=SHZ1654_002654-T1.cds;Parent=SHZ1654_002654-T1;
contig_900	mixed	CDS	577857	577924	.	-	0	ID=SHZ1654_002654-T1.cds;Parent=SHZ1654_002654-T1;
contig_900	mixed	CDS	577656	577718	.	-	1	ID=SHZ1654_002654-T1.cds;Parent=SHZ1654_002654-T1;
contig_900	mixed	CDS	577157	577212	.	-	1	ID=SHZ1654_002654-T1.cds;Parent=SHZ1654_002654-T1;
contig_900	mixed	CDS	576998	577071	.	-	2	ID=SHZ1654_002654-T1.cds;Parent=SHZ1654_002654-T1;
contig_900	mixed	CDS	576763	576855	.	-	0	ID=SHZ1654_002654-T1.cds;Parent=SHZ1654_002654-T1;
contig_900	mixed	CDS	576571	576672	.	-	0	ID=SHZ1654_002654-T1.cds;Parent=SHZ1654_002654-T1;
contig_900	mixed	CDS	576316	576396	.	-	0	ID=SHZ1654_002654-T1.cds;Parent=SHZ1654_002654-T1;
contig_900	mixed	CDS	576120	576208	.	-	0	ID=SHZ1654_002654-T1.cds;Parent=SHZ1654_002654-T1;
contig_900	mixed	CDS	575977	575992	.	-	1	ID=SHZ1654_002654-T1.cds;Parent=SHZ1654_002654-T1;
contig_900	mixed	CDS	574909	575019	.	-	0	ID=SHZ1654_002654-T1.cds;Parent=SHZ1654_002654-T1;
contig_900	mixed	CDS	574707	574808	.	-	0	ID=SHZ1654_002654-T1.cds;Parent=SHZ1654_002654-T1;
contig_900	mixed	gene	593249	595293	.	+	.	ID=SHZ1654_002655;Name=PSA3;
contig_900	mixed	mRNA	593249	595293	.	+	.	ID=SHZ1654_002655-T1;Parent=SHZ1654_002655;product=Proteasome subunit alpha type-3;Ontology_term=GO:0048564;Dbxref=InterPro:IPR037736;note=COG:S,EggNog:ENOG503GCIR;
contig_900	mixed	exon	593249	593638	.	+	.	ID=SHZ1654_002655-T1.exon1;Parent=SHZ1654_002655-T1;
contig_900	mixed	exon	594002	594166	.	+	.	ID=SHZ1654_002655-T1.exon2;Parent=SHZ1654_002655-T1;
contig_900	mixed	exon	594973	595293	.	+	.	ID=SHZ1654_002655-T1.exon3;Parent=SHZ1654_002655-T1;
contig_900	mixed	CDS	593249	593638	.	+	0	ID=SHZ1654_002655-T1.cds;Parent=SHZ1654_002655-T1;
contig_900	mixed	CDS	594002	594166	.	+	0	ID=SHZ1654_002655-T1.cds;Parent=SHZ1654_002655-T1;
contig_900	mixed	CDS	594973	595293	.	+	0	ID=SHZ1654_002655-T1.cds;Parent=SHZ1654_002655-T1;
contig_900	mixed	gene	596424	599613	.	-	.	ID=SHZ1654_002656;
contig_900	mixed	mRNA	596424	599613	.	-	.	ID=SHZ1654_002656-T1;Parent=SHZ1654_002656;product=hypothetical protein;Dbxref=InterPro:IPR043459;note=EggNog:ENOG503GM2H;
contig_900	mixed	exon	599420	599613	.	-	.	ID=SHZ1654_002656-T1.exon1;Parent=SHZ1654_002656-T1;
contig_900	mixed	exon	598929	599047	.	-	.	ID=SHZ1654_002656-T1.exon2;Parent=SHZ1654_002656-T1;
contig_900	mixed	exon	596424	596443	.	-	.	ID=SHZ1654_002656-T1.exon3;Parent=SHZ1654_002656-T1;
contig_900	mixed	CDS	599420	599613	.	-	0	ID=SHZ1654_002656-T1.cds;Parent=SHZ1654_002656-T1;
contig_900	mixed	CDS	598929	599047	.	-	1	ID=SHZ1654_002656-T1.cds;Parent=SHZ1654_002656-T1;
contig_900	mixed	CDS	596424	596443	.	-	2	ID=SHZ1654_002656-T1.cds;Parent=SHZ1654_002656-T1;
contig_900	mixed	gene	600839	601813	.	-	.	ID=SHZ1654_002657;
contig_900	mixed	mRNA	600839	601813	.	-	.	ID=SHZ1654_002657-T1;Parent=SHZ1654_002657;product=hypothetical protein;Dbxref=InterPro:IPR012340;note=EggNog:ENOG503GHVV,COG:S;
contig_900	mixed	exon	601591	601813	.	-	.	ID=SHZ1654_002657-T1.exon1;Parent=SHZ1654_002657-T1;
contig_900	mixed	exon	600839	601029	.	-	.	ID=SHZ1654_002657-T1.exon2;Parent=SHZ1654_002657-T1;
contig_900	mixed	CDS	601591	601813	.	-	0	ID=SHZ1654_002657-T1.cds;Parent=SHZ1654_002657-T1;
contig_900	mixed	CDS	600839	601029	.	-	2	ID=SHZ1654_002657-T1.cds;Parent=SHZ1654_002657-T1;
contig_900	mixed	gene	605159	608469	.	-	.	ID=SHZ1654_002658;Name=FDH1;
contig_900	mixed	mRNA	605159	608469	.	-	.	ID=SHZ1654_002658-T1;Parent=SHZ1654_002658;product=formate dehydrogenase (NAD+);Ontology_term=GO:0051287,GO:0016616,GO:0008863;Dbxref=PFAM:PF02826,InterPro:IPR033689,InterPro:IPR029752,InterPro:IPR006140,InterPro:IPR029753,InterPro:IPR006139,InterPro:IPR036291,PFAM:PF00389;EC_number=1.17.1.9;note=COG:C,EggNog:ENOG503GD7U;
contig_900	mixed	exon	608383	608469	.	-	.	ID=SHZ1654_002658-T1.exon1;Parent=SHZ1654_002658-T1;
contig_900	mixed	exon	607314	607485	.	-	.	ID=SHZ1654_002658-T1.exon2;Parent=SHZ1654_002658-T1;
contig_900	mixed	exon	606405	606945	.	-	.	ID=SHZ1654_002658-T1.exon3;Parent=SHZ1654_002658-T1;
contig_900	mixed	exon	605592	605716	.	-	.	ID=SHZ1654_002658-T1.exon4;Parent=SHZ1654_002658-T1;
contig_900	mixed	exon	605371	605483	.	-	.	ID=SHZ1654_002658-T1.exon5;Parent=SHZ1654_002658-T1;
contig_900	mixed	exon	605159	605272	.	-	.	ID=SHZ1654_002658-T1.exon6;Parent=SHZ1654_002658-T1;
contig_900	mixed	CDS	608383	608469	.	-	0	ID=SHZ1654_002658-T1.cds;Parent=SHZ1654_002658-T1;
contig_900	mixed	CDS	607314	607485	.	-	0	ID=SHZ1654_002658-T1.cds;Parent=SHZ1654_002658-T1;
contig_900	mixed	CDS	606405	606945	.	-	2	ID=SHZ1654_002658-T1.cds;Parent=SHZ1654_002658-T1;
contig_900	mixed	CDS	605592	605716	.	-	1	ID=SHZ1654_002658-T1.cds;Parent=SHZ1654_002658-T1;
contig_900	mixed	CDS	605371	605483	.	-	2	ID=SHZ1654_002658-T1.cds;Parent=SHZ1654_002658-T1;
contig_900	mixed	CDS	605159	605272	.	-	0	ID=SHZ1654_002658-T1.cds;Parent=SHZ1654_002658-T1;
contig_900	mixed	gene	614480	622549	.	+	.	ID=SHZ1654_002659;
contig_900	mixed	mRNA	614480	622549	.	+	.	ID=SHZ1654_002659-T1;Parent=SHZ1654_002659;product=hypothetical protein;Ontology_term=GO:0008318,GO:0003824,GO:0018343,GO:0005965;Dbxref=InterPro:IPR008930,InterPro:IPR026872,InterPro:IPR001330,PFAM:PF00432,InterPro:IPR045089;EC_number=2.5.1.58;note=EggNog:ENOG503G90C,COG:O;
contig_900	mixed	exon	614480	614601	.	+	.	ID=SHZ1654_002659-T1.exon1;Parent=SHZ1654_002659-T1;
contig_900	mixed	exon	614715	614801	.	+	.	ID=SHZ1654_002659-T1.exon2;Parent=SHZ1654_002659-T1;
contig_900	mixed	exon	616023	616128	.	+	.	ID=SHZ1654_002659-T1.exon3;Parent=SHZ1654_002659-T1;
contig_900	mixed	exon	617267	617302	.	+	.	ID=SHZ1654_002659-T1.exon4;Parent=SHZ1654_002659-T1;
contig_900	mixed	exon	618022	618104	.	+	.	ID=SHZ1654_002659-T1.exon5;Parent=SHZ1654_002659-T1;
contig_900	mixed	exon	618197	618250	.	+	.	ID=SHZ1654_002659-T1.exon6;Parent=SHZ1654_002659-T1;
contig_900	mixed	exon	619362	619413	.	+	.	ID=SHZ1654_002659-T1.exon7;Parent=SHZ1654_002659-T1;
contig_900	mixed	exon	620046	620110	.	+	.	ID=SHZ1654_002659-T1.exon8;Parent=SHZ1654_002659-T1;
contig_900	mixed	exon	620595	620651	.	+	.	ID=SHZ1654_002659-T1.exon9;Parent=SHZ1654_002659-T1;
contig_900	mixed	exon	620824	620896	.	+	.	ID=SHZ1654_002659-T1.exon10;Parent=SHZ1654_002659-T1;
contig_900	mixed	exon	621452	621538	.	+	.	ID=SHZ1654_002659-T1.exon11;Parent=SHZ1654_002659-T1;
contig_900	mixed	exon	621615	621744	.	+	.	ID=SHZ1654_002659-T1.exon12;Parent=SHZ1654_002659-T1;
contig_900	mixed	exon	621902	622029	.	+	.	ID=SHZ1654_002659-T1.exon13;Parent=SHZ1654_002659-T1;
contig_900	mixed	exon	622313	622549	.	+	.	ID=SHZ1654_002659-T1.exon14;Parent=SHZ1654_002659-T1;
contig_900	mixed	CDS	614480	614601	.	+	0	ID=SHZ1654_002659-T1.cds;Parent=SHZ1654_002659-T1;
contig_900	mixed	CDS	614715	614801	.	+	1	ID=SHZ1654_002659-T1.cds;Parent=SHZ1654_002659-T1;
contig_900	mixed	CDS	616023	616128	.	+	1	ID=SHZ1654_002659-T1.cds;Parent=SHZ1654_002659-T1;
contig_900	mixed	CDS	617267	617302	.	+	0	ID=SHZ1654_002659-T1.cds;Parent=SHZ1654_002659-T1;
contig_900	mixed	CDS	618022	618104	.	+	0	ID=SHZ1654_002659-T1.cds;Parent=SHZ1654_002659-T1;
contig_900	mixed	CDS	618197	618250	.	+	1	ID=SHZ1654_002659-T1.cds;Parent=SHZ1654_002659-T1;
contig_900	mixed	CDS	619362	619413	.	+	1	ID=SHZ1654_002659-T1.cds;Parent=SHZ1654_002659-T1;
contig_900	mixed	CDS	620046	620110	.	+	0	ID=SHZ1654_002659-T1.cds;Parent=SHZ1654_002659-T1;
contig_900	mixed	CDS	620595	620651	.	+	1	ID=SHZ1654_002659-T1.cds;Parent=SHZ1654_002659-T1;
contig_900	mixed	CDS	620824	620896	.	+	1	ID=SHZ1654_002659-T1.cds;Parent=SHZ1654_002659-T1;
contig_900	mixed	CDS	621452	621538	.	+	0	ID=SHZ1654_002659-T1.cds;Parent=SHZ1654_002659-T1;
contig_900	mixed	CDS	621615	621744	.	+	0	ID=SHZ1654_002659-T1.cds;Parent=SHZ1654_002659-T1;
contig_900	mixed	CDS	621902	622029	.	+	2	ID=SHZ1654_002659-T1.cds;Parent=SHZ1654_002659-T1;
contig_900	mixed	CDS	622313	622549	.	+	0	ID=SHZ1654_002659-T1.cds;Parent=SHZ1654_002659-T1;
contig_900	mixed	gene	623399	624922	.	+	.	ID=SHZ1654_002660;
contig_900	mixed	mRNA	623399	624922	.	+	.	ID=SHZ1654_002660-T1;Parent=SHZ1654_002660;product=hypothetical protein;Dbxref=InterPro:IPR006702,PFAM:PF04535;note=COG:S,EggNog:ENOG503GF6Q;
contig_900	mixed	exon	623399	623925	.	+	.	ID=SHZ1654_002660-T1.exon1;Parent=SHZ1654_002660-T1;
contig_900	mixed	exon	624034	624169	.	+	.	ID=SHZ1654_002660-T1.exon2;Parent=SHZ1654_002660-T1;
contig_900	mixed	exon	624728	624922	.	+	.	ID=SHZ1654_002660-T1.exon3;Parent=SHZ1654_002660-T1;
contig_900	mixed	CDS	623399	623925	.	+	0	ID=SHZ1654_002660-T1.cds;Parent=SHZ1654_002660-T1;
contig_900	mixed	CDS	624034	624169	.	+	1	ID=SHZ1654_002660-T1.cds;Parent=SHZ1654_002660-T1;
contig_900	mixed	CDS	624728	624922	.	+	0	ID=SHZ1654_002660-T1.cds;Parent=SHZ1654_002660-T1;
contig_900	mixed	gene	629629	631490	.	-	.	ID=SHZ1654_002661;
contig_900	mixed	mRNA	629629	631490	.	-	.	ID=SHZ1654_002661-T1;Parent=SHZ1654_002661;product=hypothetical protein;Ontology_term=GO:0008408,GO:0003676,GO:0006364;Dbxref=PFAM:PF00929,InterPro:IPR037431,InterPro:IPR012337,InterPro:IPR013087,InterPro:IPR036397,InterPro:IPR013520;note=COG:L,EggNog:ENOG503GBXD;
contig_900	mixed	exon	631468	631490	.	-	.	ID=SHZ1654_002661-T1.exon1;Parent=SHZ1654_002661-T1;
contig_900	mixed	exon	631159	631310	.	-	.	ID=SHZ1654_002661-T1.exon2;Parent=SHZ1654_002661-T1;
contig_900	mixed	exon	630939	631069	.	-	.	ID=SHZ1654_002661-T1.exon3;Parent=SHZ1654_002661-T1;
contig_900	mixed	exon	630627	630841	.	-	.	ID=SHZ1654_002661-T1.exon4;Parent=SHZ1654_002661-T1;
contig_900	mixed	exon	630336	630542	.	-	.	ID=SHZ1654_002661-T1.exon5;Parent=SHZ1654_002661-T1;
contig_900	mixed	exon	629965	630045	.	-	.	ID=SHZ1654_002661-T1.exon6;Parent=SHZ1654_002661-T1;
contig_900	mixed	exon	629629	629875	.	-	.	ID=SHZ1654_002661-T1.exon7;Parent=SHZ1654_002661-T1;
contig_900	mixed	CDS	631468	631490	.	-	0	ID=SHZ1654_002661-T1.cds;Parent=SHZ1654_002661-T1;
contig_900	mixed	CDS	631159	631310	.	-	1	ID=SHZ1654_002661-T1.cds;Parent=SHZ1654_002661-T1;
contig_900	mixed	CDS	630939	631069	.	-	2	ID=SHZ1654_002661-T1.cds;Parent=SHZ1654_002661-T1;
contig_900	mixed	CDS	630627	630841	.	-	0	ID=SHZ1654_002661-T1.cds;Parent=SHZ1654_002661-T1;
contig_900	mixed	CDS	630336	630542	.	-	1	ID=SHZ1654_002661-T1.cds;Parent=SHZ1654_002661-T1;
contig_900	mixed	CDS	629965	630045	.	-	1	ID=SHZ1654_002661-T1.cds;Parent=SHZ1654_002661-T1;
contig_900	mixed	CDS	629629	629875	.	-	1	ID=SHZ1654_002661-T1.cds;Parent=SHZ1654_002661-T1;
contig_900	mixed	gene	641176	643941	.	+	.	ID=SHZ1654_002662;Name=KLCR2;
contig_900	mixed	mRNA	641176	643941	.	+	.	ID=SHZ1654_002662-T1;Parent=SHZ1654_002662;product=Protein KINESIN LIGHT CHAIN-RELATED 2;Ontology_term=GO:0005515;Dbxref=InterPro:IPR011990,PFAM:PF13176,PFAM:PF13424,PFAM:PF13181,PFAM:PF13374,InterPro:IPR019734;note=COG:Z,EggNog:ENOG503GH9Q;
contig_900	mixed	exon	641176	643148	.	+	.	ID=SHZ1654_002662-T1.exon1;Parent=SHZ1654_002662-T1;
contig_900	mixed	exon	643728	643941	.	+	.	ID=SHZ1654_002662-T1.exon2;Parent=SHZ1654_002662-T1;
contig_900	mixed	CDS	641176	643148	.	+	0	ID=SHZ1654_002662-T1.cds;Parent=SHZ1654_002662-T1;
contig_900	mixed	CDS	643728	643941	.	+	1	ID=SHZ1654_002662-T1.cds;Parent=SHZ1654_002662-T1;
contig_900	mixed	gene	644441	645942	.	-	.	ID=SHZ1654_002663;
contig_900	mixed	mRNA	644441	645942	.	-	.	ID=SHZ1654_002663-T1;Parent=SHZ1654_002663;product=hypothetical protein;Ontology_term=GO:0016788;Dbxref=InterPro:IPR001087,InterPro:IPR035669,PFAM:PF00657,InterPro:IPR036514;note=COG:S,EggNog:ENOG503GGYE;
contig_900	mixed	exon	645690	645942	.	-	.	ID=SHZ1654_002663-T1.exon1;Parent=SHZ1654_002663-T1;
contig_900	mixed	exon	645420	645620	.	-	.	ID=SHZ1654_002663-T1.exon2;Parent=SHZ1654_002663-T1;
contig_900	mixed	exon	645156	645328	.	-	.	ID=SHZ1654_002663-T1.exon3;Parent=SHZ1654_002663-T1;
contig_900	mixed	exon	644794	645064	.	-	.	ID=SHZ1654_002663-T1.exon4;Parent=SHZ1654_002663-T1;
contig_900	mixed	exon	644441	644679	.	-	.	ID=SHZ1654_002663-T1.exon5;Parent=SHZ1654_002663-T1;
contig_900	mixed	CDS	645690	645942	.	-	0	ID=SHZ1654_002663-T1.cds;Parent=SHZ1654_002663-T1;
contig_900	mixed	CDS	645420	645620	.	-	2	ID=SHZ1654_002663-T1.cds;Parent=SHZ1654_002663-T1;
contig_900	mixed	CDS	645156	645328	.	-	2	ID=SHZ1654_002663-T1.cds;Parent=SHZ1654_002663-T1;
contig_900	mixed	CDS	644794	645064	.	-	0	ID=SHZ1654_002663-T1.cds;Parent=SHZ1654_002663-T1;
contig_900	mixed	CDS	644441	644679	.	-	2	ID=SHZ1654_002663-T1.cds;Parent=SHZ1654_002663-T1;
contig_900	mixed	gene	647503	651908	.	-	.	ID=SHZ1654_002664;
contig_900	mixed	mRNA	647503	651908	.	-	.	ID=SHZ1654_002664-T1;Parent=SHZ1654_002664;product=hypothetical protein;Ontology_term=GO:0016788;Dbxref=InterPro:IPR001087,PFAM:PF00657,InterPro:IPR036514;note=COG:S,EggNog:ENOG503GGYE;
contig_900	mixed	exon	651728	651908	.	-	.	ID=SHZ1654_002664-T1.exon1;Parent=SHZ1654_002664-T1;
contig_900	mixed	exon	648421	648509	.	-	.	ID=SHZ1654_002664-T1.exon2;Parent=SHZ1654_002664-T1;
contig_900	mixed	exon	647844	648114	.	-	.	ID=SHZ1654_002664-T1.exon3;Parent=SHZ1654_002664-T1;
contig_900	mixed	exon	647503	647738	.	-	.	ID=SHZ1654_002664-T1.exon4;Parent=SHZ1654_002664-T1;
contig_900	mixed	CDS	651728	651908	.	-	0	ID=SHZ1654_002664-T1.cds;Parent=SHZ1654_002664-T1;
contig_900	mixed	CDS	648421	648509	.	-	2	ID=SHZ1654_002664-T1.cds;Parent=SHZ1654_002664-T1;
contig_900	mixed	CDS	647844	648114	.	-	0	ID=SHZ1654_002664-T1.cds;Parent=SHZ1654_002664-T1;
contig_900	mixed	CDS	647503	647738	.	-	2	ID=SHZ1654_002664-T1.cds;Parent=SHZ1654_002664-T1;
contig_900	mixed	gene	653837	658470	.	-	.	ID=SHZ1654_002665;
contig_900	mixed	mRNA	653837	658470	.	-	.	ID=SHZ1654_002665-T1;Parent=SHZ1654_002665;product=hypothetical protein;Ontology_term=GO:0009435,GO:0008734,GO:0016491;Dbxref=InterPro:IPR003953,InterPro:IPR005288,InterPro:IPR027477,InterPro:IPR036188,InterPro:IPR037099,PFAM:PF00890,InterPro:IPR015939,PFAM:PF02910;EC_number=1.4.3.16;note=COG:C,BUSCO:EOG093604JS,EggNog:ENOG503G9AT;
contig_900	mixed	exon	658337	658470	.	-	.	ID=SHZ1654_002665-T1.exon1;Parent=SHZ1654_002665-T1;
contig_900	mixed	exon	657585	657939	.	-	.	ID=SHZ1654_002665-T1.exon2;Parent=SHZ1654_002665-T1;
contig_900	mixed	exon	656587	656829	.	-	.	ID=SHZ1654_002665-T1.exon3;Parent=SHZ1654_002665-T1;
contig_900	mixed	exon	656284	656340	.	-	.	ID=SHZ1654_002665-T1.exon4;Parent=SHZ1654_002665-T1;
contig_900	mixed	exon	656106	656186	.	-	.	ID=SHZ1654_002665-T1.exon5;Parent=SHZ1654_002665-T1;
contig_900	mixed	exon	655500	655561	.	-	.	ID=SHZ1654_002665-T1.exon6;Parent=SHZ1654_002665-T1;
contig_900	mixed	exon	653837	654848	.	-	.	ID=SHZ1654_002665-T1.exon7;Parent=SHZ1654_002665-T1;
contig_900	mixed	CDS	658337	658470	.	-	0	ID=SHZ1654_002665-T1.cds;Parent=SHZ1654_002665-T1;
contig_900	mixed	CDS	657585	657939	.	-	1	ID=SHZ1654_002665-T1.cds;Parent=SHZ1654_002665-T1;
contig_900	mixed	CDS	656587	656829	.	-	0	ID=SHZ1654_002665-T1.cds;Parent=SHZ1654_002665-T1;
contig_900	mixed	CDS	656284	656340	.	-	0	ID=SHZ1654_002665-T1.cds;Parent=SHZ1654_002665-T1;
contig_900	mixed	CDS	656106	656186	.	-	0	ID=SHZ1654_002665-T1.cds;Parent=SHZ1654_002665-T1;
contig_900	mixed	CDS	655500	655561	.	-	0	ID=SHZ1654_002665-T1.cds;Parent=SHZ1654_002665-T1;
contig_900	mixed	CDS	653837	654848	.	-	1	ID=SHZ1654_002665-T1.cds;Parent=SHZ1654_002665-T1;
contig_900	mixed	gene	664641	673584	.	+	.	ID=SHZ1654_002666;
contig_900	mixed	mRNA	664641	673584	.	+	.	ID=SHZ1654_002666-T1;Parent=SHZ1654_002666;product=hypothetical protein;Dbxref=InterPro:IPR023614;note=EggNog:ENOG503GBMI;
contig_900	mixed	exon	664641	664729	.	+	.	ID=SHZ1654_002666-T1.exon1;Parent=SHZ1654_002666-T1;
contig_900	mixed	exon	665281	665425	.	+	.	ID=SHZ1654_002666-T1.exon2;Parent=SHZ1654_002666-T1;
contig_900	mixed	exon	666515	666582	.	+	.	ID=SHZ1654_002666-T1.exon3;Parent=SHZ1654_002666-T1;
contig_900	mixed	exon	666693	666746	.	+	.	ID=SHZ1654_002666-T1.exon4;Parent=SHZ1654_002666-T1;
contig_900	mixed	exon	666861	666944	.	+	.	ID=SHZ1654_002666-T1.exon5;Parent=SHZ1654_002666-T1;
contig_900	mixed	exon	667025	667110	.	+	.	ID=SHZ1654_002666-T1.exon6;Parent=SHZ1654_002666-T1;
contig_900	mixed	exon	667588	667668	.	+	.	ID=SHZ1654_002666-T1.exon7;Parent=SHZ1654_002666-T1;
contig_900	mixed	exon	668091	668221	.	+	.	ID=SHZ1654_002666-T1.exon8;Parent=SHZ1654_002666-T1;
contig_900	mixed	exon	668445	668486	.	+	.	ID=SHZ1654_002666-T1.exon9;Parent=SHZ1654_002666-T1;
contig_900	mixed	exon	671064	671140	.	+	.	ID=SHZ1654_002666-T1.exon10;Parent=SHZ1654_002666-T1;
contig_900	mixed	exon	671220	671310	.	+	.	ID=SHZ1654_002666-T1.exon11;Parent=SHZ1654_002666-T1;
contig_900	mixed	exon	671396	671477	.	+	.	ID=SHZ1654_002666-T1.exon12;Parent=SHZ1654_002666-T1;
contig_900	mixed	exon	673059	673131	.	+	.	ID=SHZ1654_002666-T1.exon13;Parent=SHZ1654_002666-T1;
contig_900	mixed	exon	673416	673584	.	+	.	ID=SHZ1654_002666-T1.exon14;Parent=SHZ1654_002666-T1;
contig_900	mixed	CDS	664641	664729	.	+	0	ID=SHZ1654_002666-T1.cds;Parent=SHZ1654_002666-T1;
contig_900	mixed	CDS	665281	665425	.	+	1	ID=SHZ1654_002666-T1.cds;Parent=SHZ1654_002666-T1;
contig_900	mixed	CDS	666515	666582	.	+	0	ID=SHZ1654_002666-T1.cds;Parent=SHZ1654_002666-T1;
contig_900	mixed	CDS	666693	666746	.	+	1	ID=SHZ1654_002666-T1.cds;Parent=SHZ1654_002666-T1;
contig_900	mixed	CDS	666861	666944	.	+	1	ID=SHZ1654_002666-T1.cds;Parent=SHZ1654_002666-T1;
contig_900	mixed	CDS	667025	667110	.	+	1	ID=SHZ1654_002666-T1.cds;Parent=SHZ1654_002666-T1;
contig_900	mixed	CDS	667588	667668	.	+	2	ID=SHZ1654_002666-T1.cds;Parent=SHZ1654_002666-T1;
contig_900	mixed	CDS	668091	668221	.	+	2	ID=SHZ1654_002666-T1.cds;Parent=SHZ1654_002666-T1;
contig_900	mixed	CDS	668445	668486	.	+	0	ID=SHZ1654_002666-T1.cds;Parent=SHZ1654_002666-T1;
contig_900	mixed	CDS	671064	671140	.	+	0	ID=SHZ1654_002666-T1.cds;Parent=SHZ1654_002666-T1;
contig_900	mixed	CDS	671220	671310	.	+	1	ID=SHZ1654_002666-T1.cds;Parent=SHZ1654_002666-T1;
contig_900	mixed	CDS	671396	671477	.	+	0	ID=SHZ1654_002666-T1.cds;Parent=SHZ1654_002666-T1;
contig_900	mixed	CDS	673059	673131	.	+	2	ID=SHZ1654_002666-T1.cds;Parent=SHZ1654_002666-T1;
contig_900	mixed	CDS	673416	673584	.	+	1	ID=SHZ1654_002666-T1.cds;Parent=SHZ1654_002666-T1;
contig_900	mixed	gene	675801	676823	.	+	.	ID=SHZ1654_002667;Name=MYB66;
contig_900	mixed	mRNA	675801	676823	.	+	.	ID=SHZ1654_002667-T1;Parent=SHZ1654_002667;product=transcription factor;Dbxref=PFAM:PF00249,InterPro:IPR009057,PFAM:PF13921,InterPro:IPR017930,InterPro:IPR001005;note=EggNog:ENOG503GIKH,COG:K;
contig_900	mixed	exon	675801	675918	.	+	.	ID=SHZ1654_002667-T1.exon1;Parent=SHZ1654_002667-T1;
contig_900	mixed	exon	676039	676168	.	+	.	ID=SHZ1654_002667-T1.exon2;Parent=SHZ1654_002667-T1;
contig_900	mixed	exon	676418	676823	.	+	.	ID=SHZ1654_002667-T1.exon3;Parent=SHZ1654_002667-T1;
contig_900	mixed	CDS	675801	675918	.	+	0	ID=SHZ1654_002667-T1.cds;Parent=SHZ1654_002667-T1;
contig_900	mixed	CDS	676039	676168	.	+	2	ID=SHZ1654_002667-T1.cds;Parent=SHZ1654_002667-T1;
contig_900	mixed	CDS	676418	676823	.	+	1	ID=SHZ1654_002667-T1.cds;Parent=SHZ1654_002667-T1;
contig_900	mixed	gene	678189	682197	.	-	.	ID=SHZ1654_002668;Name=BCA1;
contig_900	mixed	mRNA	678189	682197	.	-	.	ID=SHZ1654_002668-T1;Parent=SHZ1654_002668;product=Beta carbonic anhydrase 1, chloroplastic;Ontology_term=GO:0008270,GO:0004089,GO:0015976;Dbxref=InterPro:IPR036874,InterPro:IPR045066,PFAM:PF00484,InterPro:IPR001765,InterPro:IPR015892;EC_number=4.2.1.1;note=EggNog:ENOG503GAY4,COG:P;
contig_900	mixed	exon	682009	682197	.	-	.	ID=SHZ1654_002668-T1.exon1;Parent=SHZ1654_002668-T1;
contig_900	mixed	exon	680821	680882	.	-	.	ID=SHZ1654_002668-T1.exon2;Parent=SHZ1654_002668-T1;
contig_900	mixed	exon	680427	680573	.	-	.	ID=SHZ1654_002668-T1.exon3;Parent=SHZ1654_002668-T1;
contig_900	mixed	exon	680280	680328	.	-	.	ID=SHZ1654_002668-T1.exon4;Parent=SHZ1654_002668-T1;
contig_900	mixed	exon	679882	679998	.	-	.	ID=SHZ1654_002668-T1.exon5;Parent=SHZ1654_002668-T1;
contig_900	mixed	exon	679711	679764	.	-	.	ID=SHZ1654_002668-T1.exon6;Parent=SHZ1654_002668-T1;
contig_900	mixed	exon	679461	679546	.	-	.	ID=SHZ1654_002668-T1.exon7;Parent=SHZ1654_002668-T1;
contig_900	mixed	exon	678860	678965	.	-	.	ID=SHZ1654_002668-T1.exon8;Parent=SHZ1654_002668-T1;
contig_900	mixed	exon	678417	678575	.	-	.	ID=SHZ1654_002668-T1.exon9;Parent=SHZ1654_002668-T1;
contig_900	mixed	exon	678189	678227	.	-	.	ID=SHZ1654_002668-T1.exon10;Parent=SHZ1654_002668-T1;
contig_900	mixed	CDS	682009	682197	.	-	0	ID=SHZ1654_002668-T1.cds;Parent=SHZ1654_002668-T1;
contig_900	mixed	CDS	680821	680882	.	-	0	ID=SHZ1654_002668-T1.cds;Parent=SHZ1654_002668-T1;
contig_900	mixed	CDS	680427	680573	.	-	1	ID=SHZ1654_002668-T1.cds;Parent=SHZ1654_002668-T1;
contig_900	mixed	CDS	680280	680328	.	-	1	ID=SHZ1654_002668-T1.cds;Parent=SHZ1654_002668-T1;
contig_900	mixed	CDS	679882	679998	.	-	0	ID=SHZ1654_002668-T1.cds;Parent=SHZ1654_002668-T1;
contig_900	mixed	CDS	679711	679764	.	-	0	ID=SHZ1654_002668-T1.cds;Parent=SHZ1654_002668-T1;
contig_900	mixed	CDS	679461	679546	.	-	0	ID=SHZ1654_002668-T1.cds;Parent=SHZ1654_002668-T1;
contig_900	mixed	CDS	678860	678965	.	-	1	ID=SHZ1654_002668-T1.cds;Parent=SHZ1654_002668-T1;
contig_900	mixed	CDS	678417	678575	.	-	0	ID=SHZ1654_002668-T1.cds;Parent=SHZ1654_002668-T1;
contig_900	mixed	CDS	678189	678227	.	-	0	ID=SHZ1654_002668-T1.cds;Parent=SHZ1654_002668-T1;
contig_900	mixed	gene	685613	691883	.	-	.	ID=SHZ1654_002669;Name=LSF1;
contig_900	mixed	mRNA	685613	691883	.	-	.	ID=SHZ1654_002669-T1;Parent=SHZ1654_002669;product=Phosphoglucan phosphatase lsf1, chloroplastic;Ontology_term=GO:0006470,GO:0005983,GO:0046838,GO:0016311,GO:0008138,GO:0019203,GO:0005515;Dbxref=InterPro:IPR014756,PFAM:PF00782,InterPro:IPR045204,InterPro:IPR001478,InterPro:IPR020422,InterPro:IPR030066,PFAM:PF16561,InterPro:IPR029021,InterPro:IPR032640,InterPro:IPR000340,InterPro:IPR036034,InterPro:IPR013783;note=COG:G,COG:V,BUSCO:EOG093605T0,EggNog:ENOG503GDMX;
contig_900	mixed	exon	691590	691883	.	-	.	ID=SHZ1654_002669-T1.exon1;Parent=SHZ1654_002669-T1;
contig_900	mixed	exon	691325	691431	.	-	.	ID=SHZ1654_002669-T1.exon2;Parent=SHZ1654_002669-T1;
contig_900	mixed	exon	690135	690594	.	-	.	ID=SHZ1654_002669-T1.exon3;Parent=SHZ1654_002669-T1;
contig_900	mixed	exon	689829	689897	.	-	.	ID=SHZ1654_002669-T1.exon4;Parent=SHZ1654_002669-T1;
contig_900	mixed	exon	688730	688851	.	-	.	ID=SHZ1654_002669-T1.exon5;Parent=SHZ1654_002669-T1;
contig_900	mixed	exon	688075	688290	.	-	.	ID=SHZ1654_002669-T1.exon6;Parent=SHZ1654_002669-T1;
contig_900	mixed	exon	687508	687613	.	-	.	ID=SHZ1654_002669-T1.exon7;Parent=SHZ1654_002669-T1;
contig_900	mixed	exon	687138	687250	.	-	.	ID=SHZ1654_002669-T1.exon8;Parent=SHZ1654_002669-T1;
contig_900	mixed	exon	686466	686610	.	-	.	ID=SHZ1654_002669-T1.exon9;Parent=SHZ1654_002669-T1;
contig_900	mixed	exon	685613	685732	.	-	.	ID=SHZ1654_002669-T1.exon10;Parent=SHZ1654_002669-T1;
contig_900	mixed	CDS	691590	691883	.	-	0	ID=SHZ1654_002669-T1.cds;Parent=SHZ1654_002669-T1;
contig_900	mixed	CDS	691325	691431	.	-	0	ID=SHZ1654_002669-T1.cds;Parent=SHZ1654_002669-T1;
contig_900	mixed	CDS	690135	690594	.	-	1	ID=SHZ1654_002669-T1.cds;Parent=SHZ1654_002669-T1;
contig_900	mixed	CDS	689829	689897	.	-	0	ID=SHZ1654_002669-T1.cds;Parent=SHZ1654_002669-T1;
contig_900	mixed	CDS	688730	688851	.	-	0	ID=SHZ1654_002669-T1.cds;Parent=SHZ1654_002669-T1;
contig_900	mixed	CDS	688075	688290	.	-	1	ID=SHZ1654_002669-T1.cds;Parent=SHZ1654_002669-T1;
contig_900	mixed	CDS	687508	687613	.	-	1	ID=SHZ1654_002669-T1.cds;Parent=SHZ1654_002669-T1;
contig_900	mixed	CDS	687138	687250	.	-	0	ID=SHZ1654_002669-T1.cds;Parent=SHZ1654_002669-T1;
contig_900	mixed	CDS	686466	686610	.	-	1	ID=SHZ1654_002669-T1.cds;Parent=SHZ1654_002669-T1;
contig_900	mixed	CDS	685613	685732	.	-	0	ID=SHZ1654_002669-T1.cds;Parent=SHZ1654_002669-T1;
contig_900	mixed	gene	697332	698096	.	-	.	ID=SHZ1654_002670;
contig_900	mixed	mRNA	697332	698096	.	-	.	ID=SHZ1654_002670-T1;Parent=SHZ1654_002670;product=hypothetical protein;Dbxref=InterPro:IPR012442,PFAM:PF07816;note=COG:S,EggNog:ENOG503GIKN;
contig_900	mixed	exon	697332	698096	.	-	.	ID=SHZ1654_002670-T1.exon1;Parent=SHZ1654_002670-T1;
contig_900	mixed	CDS	697332	698096	.	-	0	ID=SHZ1654_002670-T1.cds;Parent=SHZ1654_002670-T1;
contig_900	mixed	gene	698576	700038	.	-	.	ID=SHZ1654_002671;
contig_900	mixed	mRNA	698576	700038	.	-	.	ID=SHZ1654_002671-T1;Parent=SHZ1654_002671;product=hypothetical protein;
contig_900	mixed	exon	700011	700038	.	-	.	ID=SHZ1654_002671-T1.exon1;Parent=SHZ1654_002671-T1;
contig_900	mixed	exon	699806	699894	.	-	.	ID=SHZ1654_002671-T1.exon2;Parent=SHZ1654_002671-T1;
contig_900	mixed	exon	698576	698761	.	-	.	ID=SHZ1654_002671-T1.exon3;Parent=SHZ1654_002671-T1;
contig_900	mixed	CDS	700011	700038	.	-	0	ID=SHZ1654_002671-T1.cds;Parent=SHZ1654_002671-T1;
contig_900	mixed	CDS	699806	699894	.	-	2	ID=SHZ1654_002671-T1.cds;Parent=SHZ1654_002671-T1;
contig_900	mixed	CDS	698576	698761	.	-	0	ID=SHZ1654_002671-T1.cds;Parent=SHZ1654_002671-T1;
contig_900	mixed	gene	700988	713559	.	-	.	ID=SHZ1654_002672;Name=ALA8;
contig_900	mixed	mRNA	700988	713559	.	-	.	ID=SHZ1654_002672-T1;Parent=SHZ1654_002672;product=Probable phospholipid-transporting ATPase 8;Ontology_term=GO:0005215,GO:0000166,GO:0000287,GO:0140326,GO:0005524,GO:0016887,GO:0015914,GO:0016021;Dbxref=PFAM:PF16212,InterPro:IPR032631,InterPro:IPR001757,InterPro:IPR036412,InterPro:IPR023298,InterPro:IPR023299,InterPro:IPR006539,InterPro:IPR018303,InterPro:IPR008250,InterPro:IPR044492,PFAM:PF13246,InterPro:IPR023214,PFAM:PF16209,InterPro:IPR032630;EC_number=3.6.3.1;note=EggNog:ENOG503GEGU,COG:P;
contig_900	mixed	exon	713167	713559	.	-	.	ID=SHZ1654_002672-T1.exon1;Parent=SHZ1654_002672-T1;
contig_900	mixed	exon	708086	709431	.	-	.	ID=SHZ1654_002672-T1.exon2;Parent=SHZ1654_002672-T1;
contig_900	mixed	exon	707047	707157	.	-	.	ID=SHZ1654_002672-T1.exon3;Parent=SHZ1654_002672-T1;
contig_900	mixed	exon	706679	706955	.	-	.	ID=SHZ1654_002672-T1.exon4;Parent=SHZ1654_002672-T1;
contig_900	mixed	exon	706405	706493	.	-	.	ID=SHZ1654_002672-T1.exon5;Parent=SHZ1654_002672-T1;
contig_900	mixed	exon	706223	706331	.	-	.	ID=SHZ1654_002672-T1.exon6;Parent=SHZ1654_002672-T1;
contig_900	mixed	exon	705939	706148	.	-	.	ID=SHZ1654_002672-T1.exon7;Parent=SHZ1654_002672-T1;
contig_900	mixed	exon	705690	705815	.	-	.	ID=SHZ1654_002672-T1.exon8;Parent=SHZ1654_002672-T1;
contig_900	mixed	exon	702825	702923	.	-	.	ID=SHZ1654_002672-T1.exon9;Parent=SHZ1654_002672-T1;
contig_900	mixed	exon	702310	702501	.	-	.	ID=SHZ1654_002672-T1.exon10;Parent=SHZ1654_002672-T1;
contig_900	mixed	exon	700988	701578	.	-	.	ID=SHZ1654_002672-T1.exon11;Parent=SHZ1654_002672-T1;
contig_900	mixed	CDS	713167	713559	.	-	0	ID=SHZ1654_002672-T1.cds;Parent=SHZ1654_002672-T1;
contig_900	mixed	CDS	708086	709431	.	-	0	ID=SHZ1654_002672-T1.cds;Parent=SHZ1654_002672-T1;
contig_900	mixed	CDS	707047	707157	.	-	1	ID=SHZ1654_002672-T1.cds;Parent=SHZ1654_002672-T1;
contig_900	mixed	CDS	706679	706955	.	-	1	ID=SHZ1654_002672-T1.cds;Parent=SHZ1654_002672-T1;
contig_900	mixed	CDS	706405	706493	.	-	0	ID=SHZ1654_002672-T1.cds;Parent=SHZ1654_002672-T1;
contig_900	mixed	CDS	706223	706331	.	-	1	ID=SHZ1654_002672-T1.cds;Parent=SHZ1654_002672-T1;
contig_900	mixed	CDS	705939	706148	.	-	0	ID=SHZ1654_002672-T1.cds;Parent=SHZ1654_002672-T1;
contig_900	mixed	CDS	705690	705815	.	-	0	ID=SHZ1654_002672-T1.cds;Parent=SHZ1654_002672-T1;
contig_900	mixed	CDS	702825	702923	.	-	0	ID=SHZ1654_002672-T1.cds;Parent=SHZ1654_002672-T1;
contig_900	mixed	CDS	702310	702501	.	-	0	ID=SHZ1654_002672-T1.cds;Parent=SHZ1654_002672-T1;
contig_900	mixed	CDS	700988	701578	.	-	0	ID=SHZ1654_002672-T1.cds;Parent=SHZ1654_002672-T1;
contig_900	mixed	gene	730191	743442	.	+	.	ID=SHZ1654_002673;
contig_900	mixed	mRNA	730191	743442	.	+	.	ID=SHZ1654_002673-T1;Parent=SHZ1654_002673;product=hypothetical protein;Ontology_term=GO:0004672,GO:0005524,GO:0006468;Dbxref=InterPro:IPR011009,PFAM:PF00069,PFAM:PF07714,InterPro:IPR000719,InterPro:IPR017441;EC_number=2.7.11.1;note=COG:T,EggNog:ENOG503G9QR;
contig_900	mixed	exon	730191	730352	.	+	.	ID=SHZ1654_002673-T1.exon1;Parent=SHZ1654_002673-T1;
contig_900	mixed	exon	730649	730903	.	+	.	ID=SHZ1654_002673-T1.exon2;Parent=SHZ1654_002673-T1;
contig_900	mixed	exon	731337	731461	.	+	.	ID=SHZ1654_002673-T1.exon3;Parent=SHZ1654_002673-T1;
contig_900	mixed	exon	731613	731657	.	+	.	ID=SHZ1654_002673-T1.exon4;Parent=SHZ1654_002673-T1;
contig_900	mixed	exon	731796	731877	.	+	.	ID=SHZ1654_002673-T1.exon5;Parent=SHZ1654_002673-T1;
contig_900	mixed	exon	731993	732061	.	+	.	ID=SHZ1654_002673-T1.exon6;Parent=SHZ1654_002673-T1;
contig_900	mixed	exon	732137	732307	.	+	.	ID=SHZ1654_002673-T1.exon7;Parent=SHZ1654_002673-T1;
contig_900	mixed	exon	732407	732472	.	+	.	ID=SHZ1654_002673-T1.exon8;Parent=SHZ1654_002673-T1;
contig_900	mixed	exon	734296	734364	.	+	.	ID=SHZ1654_002673-T1.exon9;Parent=SHZ1654_002673-T1;
contig_900	mixed	exon	734488	734556	.	+	.	ID=SHZ1654_002673-T1.exon10;Parent=SHZ1654_002673-T1;
contig_900	mixed	exon	734677	734750	.	+	.	ID=SHZ1654_002673-T1.exon11;Parent=SHZ1654_002673-T1;
contig_900	mixed	exon	735150	735392	.	+	.	ID=SHZ1654_002673-T1.exon12;Parent=SHZ1654_002673-T1;
contig_900	mixed	exon	736426	736517	.	+	.	ID=SHZ1654_002673-T1.exon13;Parent=SHZ1654_002673-T1;
contig_900	mixed	exon	736640	736716	.	+	.	ID=SHZ1654_002673-T1.exon14;Parent=SHZ1654_002673-T1;
contig_900	mixed	exon	737826	737951	.	+	.	ID=SHZ1654_002673-T1.exon15;Parent=SHZ1654_002673-T1;
contig_900	mixed	exon	738026	738068	.	+	.	ID=SHZ1654_002673-T1.exon16;Parent=SHZ1654_002673-T1;
contig_900	mixed	exon	738158	738198	.	+	.	ID=SHZ1654_002673-T1.exon17;Parent=SHZ1654_002673-T1;
contig_900	mixed	exon	740616	740677	.	+	.	ID=SHZ1654_002673-T1.exon18;Parent=SHZ1654_002673-T1;
contig_900	mixed	exon	740761	740812	.	+	.	ID=SHZ1654_002673-T1.exon19;Parent=SHZ1654_002673-T1;
contig_900	mixed	exon	743377	743442	.	+	.	ID=SHZ1654_002673-T1.exon20;Parent=SHZ1654_002673-T1;
contig_900	mixed	CDS	730191	730352	.	+	0	ID=SHZ1654_002673-T1.cds;Parent=SHZ1654_002673-T1;
contig_900	mixed	CDS	730649	730903	.	+	0	ID=SHZ1654_002673-T1.cds;Parent=SHZ1654_002673-T1;
contig_900	mixed	CDS	731337	731461	.	+	0	ID=SHZ1654_002673-T1.cds;Parent=SHZ1654_002673-T1;
contig_900	mixed	CDS	731613	731657	.	+	1	ID=SHZ1654_002673-T1.cds;Parent=SHZ1654_002673-T1;
contig_900	mixed	CDS	731796	731877	.	+	1	ID=SHZ1654_002673-T1.cds;Parent=SHZ1654_002673-T1;
contig_900	mixed	CDS	731993	732061	.	+	0	ID=SHZ1654_002673-T1.cds;Parent=SHZ1654_002673-T1;
contig_900	mixed	CDS	732137	732307	.	+	0	ID=SHZ1654_002673-T1.cds;Parent=SHZ1654_002673-T1;
contig_900	mixed	CDS	732407	732472	.	+	0	ID=SHZ1654_002673-T1.cds;Parent=SHZ1654_002673-T1;
contig_900	mixed	CDS	734296	734364	.	+	0	ID=SHZ1654_002673-T1.cds;Parent=SHZ1654_002673-T1;
contig_900	mixed	CDS	734488	734556	.	+	0	ID=SHZ1654_002673-T1.cds;Parent=SHZ1654_002673-T1;
contig_900	mixed	CDS	734677	734750	.	+	0	ID=SHZ1654_002673-T1.cds;Parent=SHZ1654_002673-T1;
contig_900	mixed	CDS	735150	735392	.	+	1	ID=SHZ1654_002673-T1.cds;Parent=SHZ1654_002673-T1;
contig_900	mixed	CDS	736426	736517	.	+	1	ID=SHZ1654_002673-T1.cds;Parent=SHZ1654_002673-T1;
contig_900	mixed	CDS	736640	736716	.	+	2	ID=SHZ1654_002673-T1.cds;Parent=SHZ1654_002673-T1;
contig_900	mixed	CDS	737826	737951	.	+	0	ID=SHZ1654_002673-T1.cds;Parent=SHZ1654_002673-T1;
contig_900	mixed	CDS	738026	738068	.	+	0	ID=SHZ1654_002673-T1.cds;Parent=SHZ1654_002673-T1;
contig_900	mixed	CDS	738158	738198	.	+	2	ID=SHZ1654_002673-T1.cds;Parent=SHZ1654_002673-T1;
contig_900	mixed	CDS	740616	740677	.	+	0	ID=SHZ1654_002673-T1.cds;Parent=SHZ1654_002673-T1;
contig_900	mixed	CDS	740761	740812	.	+	1	ID=SHZ1654_002673-T1.cds;Parent=SHZ1654_002673-T1;
contig_900	mixed	CDS	743377	743442	.	+	0	ID=SHZ1654_002673-T1.cds;Parent=SHZ1654_002673-T1;
contig_900	mixed	gene	744247	745847	.	-	.	ID=SHZ1654_002674;
contig_900	mixed	mRNA	744247	745847	.	-	.	ID=SHZ1654_002674-T1;Parent=SHZ1654_002674;product=hypothetical protein;Ontology_term=GO:0043248;Dbxref=InterPro:IPR018788,PFAM:PF10178;note=EggNog:ENOG503GJEJ,COG:S;
contig_900	mixed	exon	745800	745847	.	-	.	ID=SHZ1654_002674-T1.exon1;Parent=SHZ1654_002674-T1;
contig_900	mixed	exon	745402	745449	.	-	.	ID=SHZ1654_002674-T1.exon2;Parent=SHZ1654_002674-T1;
contig_900	mixed	exon	745289	745335	.	-	.	ID=SHZ1654_002674-T1.exon3;Parent=SHZ1654_002674-T1;
contig_900	mixed	exon	744797	744863	.	-	.	ID=SHZ1654_002674-T1.exon4;Parent=SHZ1654_002674-T1;
contig_900	mixed	exon	744682	744725	.	-	.	ID=SHZ1654_002674-T1.exon5;Parent=SHZ1654_002674-T1;
contig_900	mixed	exon	744380	744437	.	-	.	ID=SHZ1654_002674-T1.exon6;Parent=SHZ1654_002674-T1;
contig_900	mixed	exon	744247	744297	.	-	.	ID=SHZ1654_002674-T1.exon7;Parent=SHZ1654_002674-T1;
contig_900	mixed	CDS	745800	745847	.	-	0	ID=SHZ1654_002674-T1.cds;Parent=SHZ1654_002674-T1;
contig_900	mixed	CDS	745402	745449	.	-	0	ID=SHZ1654_002674-T1.cds;Parent=SHZ1654_002674-T1;
contig_900	mixed	CDS	745289	745335	.	-	0	ID=SHZ1654_002674-T1.cds;Parent=SHZ1654_002674-T1;
contig_900	mixed	CDS	744797	744863	.	-	1	ID=SHZ1654_002674-T1.cds;Parent=SHZ1654_002674-T1;
contig_900	mixed	CDS	744682	744725	.	-	0	ID=SHZ1654_002674-T1.cds;Parent=SHZ1654_002674-T1;
contig_900	mixed	CDS	744380	744437	.	-	1	ID=SHZ1654_002674-T1.cds;Parent=SHZ1654_002674-T1;
contig_900	mixed	CDS	744247	744297	.	-	0	ID=SHZ1654_002674-T1.cds;Parent=SHZ1654_002674-T1;
contig_900	mixed	gene	750684	753233	.	+	.	ID=SHZ1654_002675;
contig_900	mixed	mRNA	750684	753233	.	+	.	ID=SHZ1654_002675-T1;Parent=SHZ1654_002675;product=hypothetical protein;Ontology_term=GO:0003854,GO:0016616,GO:0006694;Dbxref=PFAM:PF13460,PFAM:PF01073,PFAM:PF01370,InterPro:IPR036291,InterPro:IPR002225;note=COG:V,EggNog:ENOG503GF6N;
contig_900	mixed	exon	750684	750957	.	+	.	ID=SHZ1654_002675-T1.exon1;Parent=SHZ1654_002675-T1;
contig_900	mixed	exon	751087	751250	.	+	.	ID=SHZ1654_002675-T1.exon2;Parent=SHZ1654_002675-T1;
contig_900	mixed	exon	752345	752539	.	+	.	ID=SHZ1654_002675-T1.exon3;Parent=SHZ1654_002675-T1;
contig_900	mixed	exon	752689	752842	.	+	.	ID=SHZ1654_002675-T1.exon4;Parent=SHZ1654_002675-T1;
contig_900	mixed	exon	752935	753233	.	+	.	ID=SHZ1654_002675-T1.exon5;Parent=SHZ1654_002675-T1;
contig_900	mixed	CDS	750684	750957	.	+	0	ID=SHZ1654_002675-T1.cds;Parent=SHZ1654_002675-T1;
contig_900	mixed	CDS	751087	751250	.	+	2	ID=SHZ1654_002675-T1.cds;Parent=SHZ1654_002675-T1;
contig_900	mixed	CDS	752345	752539	.	+	0	ID=SHZ1654_002675-T1.cds;Parent=SHZ1654_002675-T1;
contig_900	mixed	CDS	752689	752842	.	+	0	ID=SHZ1654_002675-T1.cds;Parent=SHZ1654_002675-T1;
contig_900	mixed	CDS	752935	753233	.	+	2	ID=SHZ1654_002675-T1.cds;Parent=SHZ1654_002675-T1;
contig_900	mixed	gene	764367	764894	.	+	.	ID=SHZ1654_002676;
contig_900	mixed	mRNA	764367	764894	.	+	.	ID=SHZ1654_002676-T1;Parent=SHZ1654_002676;product=hypothetical protein;note=EggNog:ENOG503GJWR;
contig_900	mixed	exon	764367	764894	.	+	.	ID=SHZ1654_002676-T1.exon1;Parent=SHZ1654_002676-T1;
contig_900	mixed	CDS	764367	764894	.	+	0	ID=SHZ1654_002676-T1.cds;Parent=SHZ1654_002676-T1;
contig_900	mixed	gene	767212	775013	.	+	.	ID=SHZ1654_002677;
contig_900	mixed	mRNA	767212	775013	.	+	.	ID=SHZ1654_002677-T1;Parent=SHZ1654_002677;product=hypothetical protein;Dbxref=InterPro:IPR006015,InterPro:IPR044187,InterPro:IPR006016,PFAM:PF00582,InterPro:IPR014729;note=EggNog:ENOG503GC8Q,COG:S;
contig_900	mixed	exon	767212	767389	.	+	.	ID=SHZ1654_002677-T1.exon1;Parent=SHZ1654_002677-T1;
contig_900	mixed	exon	774056	774177	.	+	.	ID=SHZ1654_002677-T1.exon2;Parent=SHZ1654_002677-T1;
contig_900	mixed	exon	774517	774635	.	+	.	ID=SHZ1654_002677-T1.exon3;Parent=SHZ1654_002677-T1;
contig_900	mixed	exon	774905	775013	.	+	.	ID=SHZ1654_002677-T1.exon4;Parent=SHZ1654_002677-T1;
contig_900	mixed	CDS	767212	767389	.	+	0	ID=SHZ1654_002677-T1.cds;Parent=SHZ1654_002677-T1;
contig_900	mixed	CDS	774056	774177	.	+	2	ID=SHZ1654_002677-T1.cds;Parent=SHZ1654_002677-T1;
contig_900	mixed	CDS	774517	774635	.	+	0	ID=SHZ1654_002677-T1.cds;Parent=SHZ1654_002677-T1;
contig_900	mixed	CDS	774905	775013	.	+	1	ID=SHZ1654_002677-T1.cds;Parent=SHZ1654_002677-T1;
contig_900	mixed	gene	776177	779437	.	-	.	ID=SHZ1654_002678;
contig_900	mixed	mRNA	776177	779437	.	-	.	ID=SHZ1654_002678-T1;Parent=SHZ1654_002678;product=hypothetical protein;Ontology_term=GO:0003676;Dbxref=PFAM:PF00855,InterPro:IPR035979,InterPro:IPR000313;note=EggNog:ENOG503GXAK,COG:S;
contig_900	mixed	exon	779433	779437	.	-	.	ID=SHZ1654_002678-T1.exon1;Parent=SHZ1654_002678-T1;
contig_900	mixed	exon	776177	779126	.	-	.	ID=SHZ1654_002678-T1.exon2;Parent=SHZ1654_002678-T1;
contig_900	mixed	CDS	779433	779437	.	-	0	ID=SHZ1654_002678-T1.cds;Parent=SHZ1654_002678-T1;
contig_900	mixed	CDS	776177	779126	.	-	1	ID=SHZ1654_002678-T1.cds;Parent=SHZ1654_002678-T1;
contig_900	mixed	gene	789168	789722	.	-	.	ID=SHZ1654_002679;Name=RPL12_1;
contig_900	mixed	mRNA	789168	789722	.	-	.	ID=SHZ1654_002679-T1;Parent=SHZ1654_002679;product=60S ribosomal protein L12;Ontology_term=GO:0006412,GO:0005840,GO:0003735;Dbxref=PFAM:PF00542,InterPro:IPR036235,PFAM:PF16320,InterPro:IPR008932,InterPro:IPR000206,InterPro:IPR014719,InterPro:IPR013823;note=EggNog:ENOG503GI9Z,COG:J;
contig_900	mixed	exon	789168	789722	.	-	.	ID=SHZ1654_002679-T1.exon1;Parent=SHZ1654_002679-T1;
contig_900	mixed	CDS	789168	789722	.	-	0	ID=SHZ1654_002679-T1.cds;Parent=SHZ1654_002679-T1;
contig_900	mixed	gene	789913	789984	.	-	.	ID=SHZ1654_002680;
contig_900	mixed	tRNA	789913	789984	.	-	.	ID=SHZ1654_002680-T1;Parent=SHZ1654_002680;product=tRNA-Pro;
contig_900	mixed	exon	789913	789984	.	-	.	ID=SHZ1654_002680-T1.exon1;Parent=SHZ1654_002680-T1;
contig_900	mixed	gene	797994	804286	.	+	.	ID=SHZ1654_002681;Name=MDAR4;
contig_900	mixed	mRNA	797994	804286	.	+	.	ID=SHZ1654_002681-T1;Parent=SHZ1654_002681;product=Monodehydroascorbate reductase 4, peroxisomal;Ontology_term=GO:0050660,GO:0016491;Dbxref=InterPro:IPR036188,InterPro:IPR023753,PFAM:PF07992,PFAM:PF00070,InterPro:IPR016156;EC_number=1.6.5.4;note=EggNog:ENOG503GEHP,COG:S;
contig_900	mixed	exon	797994	798113	.	+	.	ID=SHZ1654_002681-T1.exon1;Parent=SHZ1654_002681-T1;
contig_900	mixed	exon	799348	799399	.	+	.	ID=SHZ1654_002681-T1.exon2;Parent=SHZ1654_002681-T1;
contig_900	mixed	exon	800349	800429	.	+	.	ID=SHZ1654_002681-T1.exon3;Parent=SHZ1654_002681-T1;
contig_900	mixed	exon	801037	801155	.	+	.	ID=SHZ1654_002681-T1.exon4;Parent=SHZ1654_002681-T1;
contig_900	mixed	exon	802140	802359	.	+	.	ID=SHZ1654_002681-T1.exon5;Parent=SHZ1654_002681-T1;
contig_900	mixed	exon	803137	803255	.	+	.	ID=SHZ1654_002681-T1.exon6;Parent=SHZ1654_002681-T1;
contig_900	mixed	exon	803561	804286	.	+	.	ID=SHZ1654_002681-T1.exon7;Parent=SHZ1654_002681-T1;
contig_900	mixed	CDS	797994	798113	.	+	0	ID=SHZ1654_002681-T1.cds;Parent=SHZ1654_002681-T1;
contig_900	mixed	CDS	799348	799399	.	+	0	ID=SHZ1654_002681-T1.cds;Parent=SHZ1654_002681-T1;
contig_900	mixed	CDS	800349	800429	.	+	2	ID=SHZ1654_002681-T1.cds;Parent=SHZ1654_002681-T1;
contig_900	mixed	CDS	801037	801155	.	+	2	ID=SHZ1654_002681-T1.cds;Parent=SHZ1654_002681-T1;
contig_900	mixed	CDS	802140	802359	.	+	0	ID=SHZ1654_002681-T1.cds;Parent=SHZ1654_002681-T1;
contig_900	mixed	CDS	803137	803255	.	+	2	ID=SHZ1654_002681-T1.cds;Parent=SHZ1654_002681-T1;
contig_900	mixed	CDS	803561	804286	.	+	0	ID=SHZ1654_002681-T1.cds;Parent=SHZ1654_002681-T1;
contig_900	mixed	gene	809584	813236	.	-	.	ID=SHZ1654_002682;Name=MYB24;
contig_900	mixed	mRNA	809584	813236	.	-	.	ID=SHZ1654_002682-T1;Parent=SHZ1654_002682;product=Myb- protein;Ontology_term=GO:0043565,GO:0003700,GO:0006355;Dbxref=PFAM:PF00249,InterPro:IPR009057,InterPro:IPR044676,InterPro:IPR017930,PFAM:PF13921,InterPro:IPR001005;note=COG:K,EggNog:ENOG503GBY9;
contig_900	mixed	exon	813101	813236	.	-	.	ID=SHZ1654_002682-T1.exon1;Parent=SHZ1654_002682-T1;
contig_900	mixed	exon	812876	813005	.	-	.	ID=SHZ1654_002682-T1.exon2;Parent=SHZ1654_002682-T1;
contig_900	mixed	exon	809584	809887	.	-	.	ID=SHZ1654_002682-T1.exon3;Parent=SHZ1654_002682-T1;
contig_900	mixed	CDS	813101	813236	.	-	0	ID=SHZ1654_002682-T1.cds;Parent=SHZ1654_002682-T1;
contig_900	mixed	CDS	812876	813005	.	-	2	ID=SHZ1654_002682-T1.cds;Parent=SHZ1654_002682-T1;
contig_900	mixed	CDS	809584	809887	.	-	1	ID=SHZ1654_002682-T1.cds;Parent=SHZ1654_002682-T1;
contig_900	mixed	gene	826091	832598	.	-	.	ID=SHZ1654_002683;
contig_900	mixed	mRNA	826091	832598	.	-	.	ID=SHZ1654_002683-T1;Parent=SHZ1654_002683;product=hypothetical protein;Ontology_term=GO:0003924,GO:0005525;Dbxref=InterPro:IPR005225,PFAM:PF01926,PFAM:PF00025,PFAM:PF00071,PFAM:PF08477,PFAM:PF09439,InterPro:IPR027417,PFAM:PF04670,InterPro:IPR024156,InterPro:IPR006689,InterPro:IPR045872;note=EggNog:ENOG5037PTM,COG:U;
contig_900	mixed	exon	832451	832598	.	-	.	ID=SHZ1654_002683-T1.exon1;Parent=SHZ1654_002683-T1;
contig_900	mixed	exon	829947	830017	.	-	.	ID=SHZ1654_002683-T1.exon2;Parent=SHZ1654_002683-T1;
contig_900	mixed	exon	828740	828859	.	-	.	ID=SHZ1654_002683-T1.exon3;Parent=SHZ1654_002683-T1;
contig_900	mixed	exon	826684	826802	.	-	.	ID=SHZ1654_002683-T1.exon4;Parent=SHZ1654_002683-T1;
contig_900	mixed	exon	826234	826315	.	-	.	ID=SHZ1654_002683-T1.exon5;Parent=SHZ1654_002683-T1;
contig_900	mixed	exon	826091	826096	.	-	.	ID=SHZ1654_002683-T1.exon6;Parent=SHZ1654_002683-T1;
contig_900	mixed	CDS	832451	832598	.	-	0	ID=SHZ1654_002683-T1.cds;Parent=SHZ1654_002683-T1;
contig_900	mixed	CDS	829947	830017	.	-	2	ID=SHZ1654_002683-T1.cds;Parent=SHZ1654_002683-T1;
contig_900	mixed	CDS	828740	828859	.	-	0	ID=SHZ1654_002683-T1.cds;Parent=SHZ1654_002683-T1;
contig_900	mixed	CDS	826684	826802	.	-	0	ID=SHZ1654_002683-T1.cds;Parent=SHZ1654_002683-T1;
contig_900	mixed	CDS	826234	826315	.	-	1	ID=SHZ1654_002683-T1.cds;Parent=SHZ1654_002683-T1;
contig_900	mixed	CDS	826091	826096	.	-	0	ID=SHZ1654_002683-T1.cds;Parent=SHZ1654_002683-T1;
contig_900	mixed	gene	847139	857415	.	+	.	ID=SHZ1654_002684;Name=PDF1B;
contig_900	mixed	mRNA	847139	857415	.	+	.	ID=SHZ1654_002684-T1;Parent=SHZ1654_002684;product=Peptide deformylase 1B, chloroplastic;Ontology_term=GO:0042586;Dbxref=InterPro:IPR023635,InterPro:IPR036821,PFAM:PF01327;EC_number=3.5.1.88;note=EggNog:ENOG503G9JA,COG:J;
contig_900	mixed	exon	847139	847358	.	+	.	ID=SHZ1654_002684-T1.exon1;Parent=SHZ1654_002684-T1;
contig_900	mixed	exon	847770	847908	.	+	.	ID=SHZ1654_002684-T1.exon2;Parent=SHZ1654_002684-T1;
contig_900	mixed	exon	851049	851241	.	+	.	ID=SHZ1654_002684-T1.exon3;Parent=SHZ1654_002684-T1;
contig_900	mixed	exon	852482	852592	.	+	.	ID=SHZ1654_002684-T1.exon4;Parent=SHZ1654_002684-T1;
contig_900	mixed	exon	852910	852972	.	+	.	ID=SHZ1654_002684-T1.exon5;Parent=SHZ1654_002684-T1;
contig_900	mixed	exon	857314	857415	.	+	.	ID=SHZ1654_002684-T1.exon6;Parent=SHZ1654_002684-T1;
contig_900	mixed	CDS	847139	847358	.	+	0	ID=SHZ1654_002684-T1.cds;Parent=SHZ1654_002684-T1;
contig_900	mixed	CDS	847770	847908	.	+	2	ID=SHZ1654_002684-T1.cds;Parent=SHZ1654_002684-T1;
contig_900	mixed	CDS	851049	851241	.	+	1	ID=SHZ1654_002684-T1.cds;Parent=SHZ1654_002684-T1;
contig_900	mixed	CDS	852482	852592	.	+	0	ID=SHZ1654_002684-T1.cds;Parent=SHZ1654_002684-T1;
contig_900	mixed	CDS	852910	852972	.	+	0	ID=SHZ1654_002684-T1.cds;Parent=SHZ1654_002684-T1;
contig_900	mixed	CDS	857314	857415	.	+	0	ID=SHZ1654_002684-T1.cds;Parent=SHZ1654_002684-T1;
contig_900	mixed	gene	859853	862248	.	-	.	ID=SHZ1654_002685;
contig_900	mixed	mRNA	859853	862248	.	-	.	ID=SHZ1654_002685-T1;Parent=SHZ1654_002685;product=hypothetical protein;Ontology_term=GO:0005975,GO:0004650;Dbxref=InterPro:IPR006626,InterPro:IPR012334,PFAM:PF12708,InterPro:IPR011050,InterPro:IPR000743;EC_number=3.2.1;note=EggNog:ENOG503GC58,COG:G,CAZy:GH28;
contig_900	mixed	exon	861979	862248	.	-	.	ID=SHZ1654_002685-T1.exon1;Parent=SHZ1654_002685-T1;
contig_900	mixed	exon	861568	861699	.	-	.	ID=SHZ1654_002685-T1.exon2;Parent=SHZ1654_002685-T1;
contig_900	mixed	exon	861237	861449	.	-	.	ID=SHZ1654_002685-T1.exon3;Parent=SHZ1654_002685-T1;
contig_900	mixed	exon	861097	861141	.	-	.	ID=SHZ1654_002685-T1.exon4;Parent=SHZ1654_002685-T1;
contig_900	mixed	exon	860786	860993	.	-	.	ID=SHZ1654_002685-T1.exon5;Parent=SHZ1654_002685-T1;
contig_900	mixed	exon	860416	860606	.	-	.	ID=SHZ1654_002685-T1.exon6;Parent=SHZ1654_002685-T1;
contig_900	mixed	exon	859853	860245	.	-	.	ID=SHZ1654_002685-T1.exon7;Parent=SHZ1654_002685-T1;
contig_900	mixed	CDS	861979	862248	.	-	0	ID=SHZ1654_002685-T1.cds;Parent=SHZ1654_002685-T1;
contig_900	mixed	CDS	861568	861699	.	-	0	ID=SHZ1654_002685-T1.cds;Parent=SHZ1654_002685-T1;
contig_900	mixed	CDS	861237	861449	.	-	0	ID=SHZ1654_002685-T1.cds;Parent=SHZ1654_002685-T1;
contig_900	mixed	CDS	861097	861141	.	-	0	ID=SHZ1654_002685-T1.cds;Parent=SHZ1654_002685-T1;
contig_900	mixed	CDS	860786	860993	.	-	0	ID=SHZ1654_002685-T1.cds;Parent=SHZ1654_002685-T1;
contig_900	mixed	CDS	860416	860606	.	-	2	ID=SHZ1654_002685-T1.cds;Parent=SHZ1654_002685-T1;
contig_900	mixed	CDS	859853	860245	.	-	0	ID=SHZ1654_002685-T1.cds;Parent=SHZ1654_002685-T1;
contig_900	mixed	gene	872354	876624	.	+	.	ID=SHZ1654_002686;Name=ASK5;
contig_900	mixed	mRNA	872354	876624	.	+	.	ID=SHZ1654_002686-T1;Parent=SHZ1654_002686;product=Shaggy- protein kinase epsilon;Ontology_term=GO:0004672,GO:0005524,GO:0006468;Dbxref=InterPro:IPR008271,InterPro:IPR011009,PFAM:PF00069,InterPro:IPR039192,PFAM:PF07714,InterPro:IPR000719,InterPro:IPR017441;EC_number=2.7.11.26;note=COG:T,EggNog:ENOG503G7U0;
contig_900	mixed	exon	872354	872476	.	+	.	ID=SHZ1654_002686-T1.exon1;Parent=SHZ1654_002686-T1;
contig_900	mixed	exon	872574	872666	.	+	.	ID=SHZ1654_002686-T1.exon2;Parent=SHZ1654_002686-T1;
contig_900	mixed	exon	873391	873450	.	+	.	ID=SHZ1654_002686-T1.exon3;Parent=SHZ1654_002686-T1;
contig_900	mixed	exon	873581	873853	.	+	.	ID=SHZ1654_002686-T1.exon4;Parent=SHZ1654_002686-T1;
contig_900	mixed	exon	874306	874380	.	+	.	ID=SHZ1654_002686-T1.exon5;Parent=SHZ1654_002686-T1;
contig_900	mixed	exon	874455	874511	.	+	.	ID=SHZ1654_002686-T1.exon6;Parent=SHZ1654_002686-T1;
contig_900	mixed	exon	875246	875386	.	+	.	ID=SHZ1654_002686-T1.exon7;Parent=SHZ1654_002686-T1;
contig_900	mixed	exon	875496	875546	.	+	.	ID=SHZ1654_002686-T1.exon8;Parent=SHZ1654_002686-T1;
contig_900	mixed	exon	875667	875762	.	+	.	ID=SHZ1654_002686-T1.exon9;Parent=SHZ1654_002686-T1;
contig_900	mixed	exon	875854	875937	.	+	.	ID=SHZ1654_002686-T1.exon10;Parent=SHZ1654_002686-T1;
contig_900	mixed	exon	876340	876442	.	+	.	ID=SHZ1654_002686-T1.exon11;Parent=SHZ1654_002686-T1;
contig_900	mixed	exon	876542	876624	.	+	.	ID=SHZ1654_002686-T1.exon12;Parent=SHZ1654_002686-T1;
contig_900	mixed	CDS	872354	872476	.	+	0	ID=SHZ1654_002686-T1.cds;Parent=SHZ1654_002686-T1;
contig_900	mixed	CDS	872574	872666	.	+	0	ID=SHZ1654_002686-T1.cds;Parent=SHZ1654_002686-T1;
contig_900	mixed	CDS	873391	873450	.	+	0	ID=SHZ1654_002686-T1.cds;Parent=SHZ1654_002686-T1;
contig_900	mixed	CDS	873581	873853	.	+	0	ID=SHZ1654_002686-T1.cds;Parent=SHZ1654_002686-T1;
contig_900	mixed	CDS	874306	874380	.	+	0	ID=SHZ1654_002686-T1.cds;Parent=SHZ1654_002686-T1;
contig_900	mixed	CDS	874455	874511	.	+	0	ID=SHZ1654_002686-T1.cds;Parent=SHZ1654_002686-T1;
contig_900	mixed	CDS	875246	875386	.	+	0	ID=SHZ1654_002686-T1.cds;Parent=SHZ1654_002686-T1;
contig_900	mixed	CDS	875496	875546	.	+	0	ID=SHZ1654_002686-T1.cds;Parent=SHZ1654_002686-T1;
contig_900	mixed	CDS	875667	875762	.	+	0	ID=SHZ1654_002686-T1.cds;Parent=SHZ1654_002686-T1;
contig_900	mixed	CDS	875854	875937	.	+	0	ID=SHZ1654_002686-T1.cds;Parent=SHZ1654_002686-T1;
contig_900	mixed	CDS	876340	876442	.	+	0	ID=SHZ1654_002686-T1.cds;Parent=SHZ1654_002686-T1;
contig_900	mixed	CDS	876542	876624	.	+	2	ID=SHZ1654_002686-T1.cds;Parent=SHZ1654_002686-T1;
contig_900	mixed	gene	883006	891472	.	+	.	ID=SHZ1654_002687;Name=DRM2;
contig_900	mixed	mRNA	883006	891472	.	+	.	ID=SHZ1654_002687-T1;Parent=SHZ1654_002687;product=DNA (cytosine-5-)-methyltransferase;Ontology_term=GO:0008168,GO:0005515,GO:0006306;Dbxref=InterPro:IPR001525,InterPro:IPR030380,InterPro:IPR015940,InterPro:IPR009060,InterPro:IPR029063;note=EggNog:ENOG503G815,COG:S;
contig_900	mixed	exon	883006	883008	.	+	.	ID=SHZ1654_002687-T1.exon1;Parent=SHZ1654_002687-T1;
contig_900	mixed	exon	883243	883380	.	+	.	ID=SHZ1654_002687-T1.exon2;Parent=SHZ1654_002687-T1;
contig_900	mixed	exon	885507	885606	.	+	.	ID=SHZ1654_002687-T1.exon3;Parent=SHZ1654_002687-T1;
contig_900	mixed	exon	885690	885736	.	+	.	ID=SHZ1654_002687-T1.exon4;Parent=SHZ1654_002687-T1;
contig_900	mixed	exon	887165	887302	.	+	.	ID=SHZ1654_002687-T1.exon5;Parent=SHZ1654_002687-T1;
contig_900	mixed	exon	888351	888450	.	+	.	ID=SHZ1654_002687-T1.exon6;Parent=SHZ1654_002687-T1;
contig_900	mixed	exon	889798	889898	.	+	.	ID=SHZ1654_002687-T1.exon7;Parent=SHZ1654_002687-T1;
contig_900	mixed	exon	890075	890821	.	+	.	ID=SHZ1654_002687-T1.exon8;Parent=SHZ1654_002687-T1;
contig_900	mixed	exon	891038	891472	.	+	.	ID=SHZ1654_002687-T1.exon9;Parent=SHZ1654_002687-T1;
contig_900	mixed	CDS	883006	883008	.	+	0	ID=SHZ1654_002687-T1.cds;Parent=SHZ1654_002687-T1;
contig_900	mixed	CDS	883243	883380	.	+	0	ID=SHZ1654_002687-T1.cds;Parent=SHZ1654_002687-T1;
contig_900	mixed	CDS	885507	885606	.	+	0	ID=SHZ1654_002687-T1.cds;Parent=SHZ1654_002687-T1;
contig_900	mixed	CDS	885690	885736	.	+	2	ID=SHZ1654_002687-T1.cds;Parent=SHZ1654_002687-T1;
contig_900	mixed	CDS	887165	887302	.	+	0	ID=SHZ1654_002687-T1.cds;Parent=SHZ1654_002687-T1;
contig_900	mixed	CDS	888351	888450	.	+	0	ID=SHZ1654_002687-T1.cds;Parent=SHZ1654_002687-T1;
contig_900	mixed	CDS	889798	889898	.	+	2	ID=SHZ1654_002687-T1.cds;Parent=SHZ1654_002687-T1;
contig_900	mixed	CDS	890075	890821	.	+	0	ID=SHZ1654_002687-T1.cds;Parent=SHZ1654_002687-T1;
contig_900	mixed	CDS	891038	891472	.	+	0	ID=SHZ1654_002687-T1.cds;Parent=SHZ1654_002687-T1;
contig_900	mixed	gene	892385	902810	.	-	.	ID=SHZ1654_002688;Name=GCP2_1;
contig_900	mixed	mRNA	892385	902810	.	-	.	ID=SHZ1654_002688-T1;Parent=SHZ1654_002688;product=Gamma-tubulin complex component 2;Ontology_term=GO:0043015,GO:0000922,GO:0005815,GO:0000226,GO:0007020;Dbxref=InterPro:IPR007259,InterPro:IPR042241,InterPro:IPR040457,PFAM:PF17681,PFAM:PF04130,InterPro:IPR041470;note=COG:Z,EggNog:ENOG503GB3Y;
contig_900	mixed	exon	902733	902810	.	-	.	ID=SHZ1654_002688-T1.exon1;Parent=SHZ1654_002688-T1;
contig_900	mixed	exon	902199	902251	.	-	.	ID=SHZ1654_002688-T1.exon2;Parent=SHZ1654_002688-T1;
contig_900	mixed	exon	901940	901985	.	-	.	ID=SHZ1654_002688-T1.exon3;Parent=SHZ1654_002688-T1;
contig_900	mixed	exon	901086	901220	.	-	.	ID=SHZ1654_002688-T1.exon4;Parent=SHZ1654_002688-T1;
contig_900	mixed	exon	900374	900505	.	-	.	ID=SHZ1654_002688-T1.exon5;Parent=SHZ1654_002688-T1;
contig_900	mixed	exon	897632	897715	.	-	.	ID=SHZ1654_002688-T1.exon6;Parent=SHZ1654_002688-T1;
contig_900	mixed	exon	897455	897553	.	-	.	ID=SHZ1654_002688-T1.exon7;Parent=SHZ1654_002688-T1;
contig_900	mixed	exon	897194	897285	.	-	.	ID=SHZ1654_002688-T1.exon8;Parent=SHZ1654_002688-T1;
contig_900	mixed	exon	896283	896355	.	-	.	ID=SHZ1654_002688-T1.exon9;Parent=SHZ1654_002688-T1;
contig_900	mixed	exon	896048	896200	.	-	.	ID=SHZ1654_002688-T1.exon10;Parent=SHZ1654_002688-T1;
contig_900	mixed	exon	895833	895952	.	-	.	ID=SHZ1654_002688-T1.exon11;Parent=SHZ1654_002688-T1;
contig_900	mixed	exon	895629	895682	.	-	.	ID=SHZ1654_002688-T1.exon12;Parent=SHZ1654_002688-T1;
contig_900	mixed	exon	894797	894880	.	-	.	ID=SHZ1654_002688-T1.exon13;Parent=SHZ1654_002688-T1;
contig_900	mixed	exon	894569	894643	.	-	.	ID=SHZ1654_002688-T1.exon14;Parent=SHZ1654_002688-T1;
contig_900	mixed	exon	894346	894474	.	-	.	ID=SHZ1654_002688-T1.exon15;Parent=SHZ1654_002688-T1;
contig_900	mixed	exon	893894	894019	.	-	.	ID=SHZ1654_002688-T1.exon16;Parent=SHZ1654_002688-T1;
contig_900	mixed	exon	893692	893799	.	-	.	ID=SHZ1654_002688-T1.exon17;Parent=SHZ1654_002688-T1;
contig_900	mixed	exon	893355	893417	.	-	.	ID=SHZ1654_002688-T1.exon18;Parent=SHZ1654_002688-T1;
contig_900	mixed	exon	893128	893202	.	-	.	ID=SHZ1654_002688-T1.exon19;Parent=SHZ1654_002688-T1;
contig_900	mixed	exon	892593	892795	.	-	.	ID=SHZ1654_002688-T1.exon20;Parent=SHZ1654_002688-T1;
contig_900	mixed	exon	892385	892511	.	-	.	ID=SHZ1654_002688-T1.exon21;Parent=SHZ1654_002688-T1;
contig_900	mixed	CDS	902733	902810	.	-	0	ID=SHZ1654_002688-T1.cds;Parent=SHZ1654_002688-T1;
contig_900	mixed	CDS	902199	902251	.	-	0	ID=SHZ1654_002688-T1.cds;Parent=SHZ1654_002688-T1;
contig_900	mixed	CDS	901940	901985	.	-	1	ID=SHZ1654_002688-T1.cds;Parent=SHZ1654_002688-T1;
contig_900	mixed	CDS	901086	901220	.	-	0	ID=SHZ1654_002688-T1.cds;Parent=SHZ1654_002688-T1;
contig_900	mixed	CDS	900374	900505	.	-	0	ID=SHZ1654_002688-T1.cds;Parent=SHZ1654_002688-T1;
contig_900	mixed	CDS	897632	897715	.	-	0	ID=SHZ1654_002688-T1.cds;Parent=SHZ1654_002688-T1;
contig_900	mixed	CDS	897455	897553	.	-	0	ID=SHZ1654_002688-T1.cds;Parent=SHZ1654_002688-T1;
contig_900	mixed	CDS	897194	897285	.	-	0	ID=SHZ1654_002688-T1.cds;Parent=SHZ1654_002688-T1;
contig_900	mixed	CDS	896283	896355	.	-	1	ID=SHZ1654_002688-T1.cds;Parent=SHZ1654_002688-T1;
contig_900	mixed	CDS	896048	896200	.	-	0	ID=SHZ1654_002688-T1.cds;Parent=SHZ1654_002688-T1;
contig_900	mixed	CDS	895833	895952	.	-	0	ID=SHZ1654_002688-T1.cds;Parent=SHZ1654_002688-T1;
contig_900	mixed	CDS	895629	895682	.	-	0	ID=SHZ1654_002688-T1.cds;Parent=SHZ1654_002688-T1;
contig_900	mixed	CDS	894797	894880	.	-	0	ID=SHZ1654_002688-T1.cds;Parent=SHZ1654_002688-T1;
contig_900	mixed	CDS	894569	894643	.	-	0	ID=SHZ1654_002688-T1.cds;Parent=SHZ1654_002688-T1;
contig_900	mixed	CDS	894346	894474	.	-	0	ID=SHZ1654_002688-T1.cds;Parent=SHZ1654_002688-T1;
contig_900	mixed	CDS	893894	894019	.	-	0	ID=SHZ1654_002688-T1.cds;Parent=SHZ1654_002688-T1;
contig_900	mixed	CDS	893692	893799	.	-	0	ID=SHZ1654_002688-T1.cds;Parent=SHZ1654_002688-T1;
contig_900	mixed	CDS	893355	893417	.	-	0	ID=SHZ1654_002688-T1.cds;Parent=SHZ1654_002688-T1;
contig_900	mixed	CDS	893128	893202	.	-	0	ID=SHZ1654_002688-T1.cds;Parent=SHZ1654_002688-T1;
contig_900	mixed	CDS	892593	892795	.	-	0	ID=SHZ1654_002688-T1.cds;Parent=SHZ1654_002688-T1;
contig_900	mixed	CDS	892385	892511	.	-	1	ID=SHZ1654_002688-T1.cds;Parent=SHZ1654_002688-T1;
contig_900	mixed	gene	907803	913804	.	+	.	ID=SHZ1654_002689;
contig_900	mixed	mRNA	907803	913804	.	+	.	ID=SHZ1654_002689-T1;Parent=SHZ1654_002689;product=hypothetical protein;Ontology_term=GO:0003724,GO:0005524,GO:0003676,GO:0005515;Dbxref=InterPro:IPR014001,InterPro:IPR014014,InterPro:IPR027417,PFAM:PF00270,PFAM:PF00271,InterPro:IPR001650,InterPro:IPR036020,InterPro:IPR000629,PFAM:PF00397,InterPro:IPR011545,InterPro:IPR001202;EC_number=3.6.4.13;note=COG:A,EggNog:ENOG503G7NV;
contig_900	mixed	exon	907803	908105	.	+	.	ID=SHZ1654_002689-T1.exon1;Parent=SHZ1654_002689-T1;
contig_900	mixed	exon	908380	908538	.	+	.	ID=SHZ1654_002689-T1.exon2;Parent=SHZ1654_002689-T1;
contig_900	mixed	exon	909562	909630	.	+	.	ID=SHZ1654_002689-T1.exon3;Parent=SHZ1654_002689-T1;
contig_900	mixed	exon	910216	910485	.	+	.	ID=SHZ1654_002689-T1.exon4;Parent=SHZ1654_002689-T1;
contig_900	mixed	exon	910582	910932	.	+	.	ID=SHZ1654_002689-T1.exon5;Parent=SHZ1654_002689-T1;
contig_900	mixed	exon	911075	911352	.	+	.	ID=SHZ1654_002689-T1.exon6;Parent=SHZ1654_002689-T1;
contig_900	mixed	exon	911878	912267	.	+	.	ID=SHZ1654_002689-T1.exon7;Parent=SHZ1654_002689-T1;
contig_900	mixed	exon	913033	913804	.	+	.	ID=SHZ1654_002689-T1.exon8;Parent=SHZ1654_002689-T1;
contig_900	mixed	CDS	907803	908105	.	+	0	ID=SHZ1654_002689-T1.cds;Parent=SHZ1654_002689-T1;
contig_900	mixed	CDS	908380	908538	.	+	0	ID=SHZ1654_002689-T1.cds;Parent=SHZ1654_002689-T1;
contig_900	mixed	CDS	909562	909630	.	+	0	ID=SHZ1654_002689-T1.cds;Parent=SHZ1654_002689-T1;
contig_900	mixed	CDS	910216	910485	.	+	0	ID=SHZ1654_002689-T1.cds;Parent=SHZ1654_002689-T1;
contig_900	mixed	CDS	910582	910932	.	+	0	ID=SHZ1654_002689-T1.cds;Parent=SHZ1654_002689-T1;
contig_900	mixed	CDS	911075	911352	.	+	0	ID=SHZ1654_002689-T1.cds;Parent=SHZ1654_002689-T1;
contig_900	mixed	CDS	911878	912267	.	+	1	ID=SHZ1654_002689-T1.cds;Parent=SHZ1654_002689-T1;
contig_900	mixed	CDS	913033	913804	.	+	1	ID=SHZ1654_002689-T1.cds;Parent=SHZ1654_002689-T1;
contig_900	mixed	gene	917315	920748	.	+	.	ID=SHZ1654_002690;
contig_900	mixed	mRNA	917315	920748	.	+	.	ID=SHZ1654_002690-T1;Parent=SHZ1654_002690;product=hypothetical protein;Dbxref=PFAM:PF00249,InterPro:IPR009057,PFAM:PF13921,InterPro:IPR017930,InterPro:IPR001005;note=EggNog:ENOG503GC5E,COG:K;
contig_900	mixed	exon	917315	917886	.	+	.	ID=SHZ1654_002690-T1.exon1;Parent=SHZ1654_002690-T1;
contig_900	mixed	exon	917985	918111	.	+	.	ID=SHZ1654_002690-T1.exon2;Parent=SHZ1654_002690-T1;
contig_900	mixed	exon	920137	920748	.	+	.	ID=SHZ1654_002690-T1.exon3;Parent=SHZ1654_002690-T1;
contig_900	mixed	CDS	917315	917886	.	+	0	ID=SHZ1654_002690-T1.cds;Parent=SHZ1654_002690-T1;
contig_900	mixed	CDS	917985	918111	.	+	1	ID=SHZ1654_002690-T1.cds;Parent=SHZ1654_002690-T1;
contig_900	mixed	CDS	920137	920748	.	+	0	ID=SHZ1654_002690-T1.cds;Parent=SHZ1654_002690-T1;
contig_900	mixed	gene	921688	925919	.	-	.	ID=SHZ1654_002691;Name=PPT2;
contig_900	mixed	mRNA	921688	925919	.	-	.	ID=SHZ1654_002691-T1;Parent=SHZ1654_002691;product=holo-[acyl-carrier-protein] synthase;Ontology_term=GO:0022857,GO:0055085,GO:0016021;Dbxref=InterPro:IPR004696,PFAM:PF00892,InterPro:IPR004853,PFAM:PF03151;note=COG:E,COG:G,EggNog:ENOG503GFJR;
contig_900	mixed	exon	925566	925919	.	-	.	ID=SHZ1654_002691-T1.exon1;Parent=SHZ1654_002691-T1;
contig_900	mixed	exon	924861	924983	.	-	.	ID=SHZ1654_002691-T1.exon2;Parent=SHZ1654_002691-T1;
contig_900	mixed	exon	924605	924757	.	-	.	ID=SHZ1654_002691-T1.exon3;Parent=SHZ1654_002691-T1;
contig_900	mixed	exon	923610	923695	.	-	.	ID=SHZ1654_002691-T1.exon4;Parent=SHZ1654_002691-T1;
contig_900	mixed	exon	923349	923433	.	-	.	ID=SHZ1654_002691-T1.exon5;Parent=SHZ1654_002691-T1;
contig_900	mixed	exon	922999	923118	.	-	.	ID=SHZ1654_002691-T1.exon6;Parent=SHZ1654_002691-T1;
contig_900	mixed	exon	922766	922843	.	-	.	ID=SHZ1654_002691-T1.exon7;Parent=SHZ1654_002691-T1;
contig_900	mixed	exon	921867	921996	.	-	.	ID=SHZ1654_002691-T1.exon8;Parent=SHZ1654_002691-T1;
contig_900	mixed	exon	921688	921764	.	-	.	ID=SHZ1654_002691-T1.exon9;Parent=SHZ1654_002691-T1;
contig_900	mixed	CDS	925566	925919	.	-	0	ID=SHZ1654_002691-T1.cds;Parent=SHZ1654_002691-T1;
contig_900	mixed	CDS	924861	924983	.	-	0	ID=SHZ1654_002691-T1.cds;Parent=SHZ1654_002691-T1;
contig_900	mixed	CDS	924605	924757	.	-	0	ID=SHZ1654_002691-T1.cds;Parent=SHZ1654_002691-T1;
contig_900	mixed	CDS	923610	923695	.	-	0	ID=SHZ1654_002691-T1.cds;Parent=SHZ1654_002691-T1;
contig_900	mixed	CDS	923349	923433	.	-	1	ID=SHZ1654_002691-T1.cds;Parent=SHZ1654_002691-T1;
contig_900	mixed	CDS	922999	923118	.	-	0	ID=SHZ1654_002691-T1.cds;Parent=SHZ1654_002691-T1;
contig_900	mixed	CDS	922766	922843	.	-	0	ID=SHZ1654_002691-T1.cds;Parent=SHZ1654_002691-T1;
contig_900	mixed	CDS	921867	921996	.	-	0	ID=SHZ1654_002691-T1.cds;Parent=SHZ1654_002691-T1;
contig_900	mixed	CDS	921688	921764	.	-	2	ID=SHZ1654_002691-T1.cds;Parent=SHZ1654_002691-T1;
contig_900	mixed	gene	928057	929967	.	-	.	ID=SHZ1654_002692;
contig_900	mixed	mRNA	928057	929967	.	-	.	ID=SHZ1654_002692-T1;Parent=SHZ1654_002692;product=hypothetical protein;Ontology_term=GO:0030488,GO:0016429,GO:0031515;Dbxref=PFAM:PF08704,PFAM:PF13847,InterPro:IPR014816,InterPro:IPR029063;EC_number=2.1.1.2;note=COG:J,EggNog:ENOG503GEYY;
contig_900	mixed	exon	929519	929967	.	-	.	ID=SHZ1654_002692-T1.exon1;Parent=SHZ1654_002692-T1;
contig_900	mixed	exon	928536	928780	.	-	.	ID=SHZ1654_002692-T1.exon2;Parent=SHZ1654_002692-T1;
contig_900	mixed	exon	928057	928379	.	-	.	ID=SHZ1654_002692-T1.exon3;Parent=SHZ1654_002692-T1;
contig_900	mixed	CDS	929519	929967	.	-	0	ID=SHZ1654_002692-T1.cds;Parent=SHZ1654_002692-T1;
contig_900	mixed	CDS	928536	928780	.	-	1	ID=SHZ1654_002692-T1.cds;Parent=SHZ1654_002692-T1;
contig_900	mixed	CDS	928057	928379	.	-	2	ID=SHZ1654_002692-T1.cds;Parent=SHZ1654_002692-T1;
contig_900	mixed	gene	938638	938952	.	-	.	ID=SHZ1654_002693;
contig_900	mixed	mRNA	938638	938952	.	-	.	ID=SHZ1654_002693-T1;Parent=SHZ1654_002693;product=hypothetical protein;
contig_900	mixed	exon	938638	938952	.	-	.	ID=SHZ1654_002693-T1.exon1;Parent=SHZ1654_002693-T1;
contig_900	mixed	CDS	938638	938952	.	-	0	ID=SHZ1654_002693-T1.cds;Parent=SHZ1654_002693-T1;
contig_900	mixed	gene	943386	947773	.	+	.	ID=SHZ1654_002694;
contig_900	mixed	mRNA	943386	947773	.	+	.	ID=SHZ1654_002694-T1;Parent=SHZ1654_002694;product=hypothetical protein;note=EggNog:ENOG503G8JP;
contig_900	mixed	exon	943386	943630	.	+	.	ID=SHZ1654_002694-T1.exon1;Parent=SHZ1654_002694-T1;
contig_900	mixed	exon	944251	944284	.	+	.	ID=SHZ1654_002694-T1.exon2;Parent=SHZ1654_002694-T1;
contig_900	mixed	exon	944521	944727	.	+	.	ID=SHZ1654_002694-T1.exon3;Parent=SHZ1654_002694-T1;
contig_900	mixed	exon	945850	945939	.	+	.	ID=SHZ1654_002694-T1.exon4;Parent=SHZ1654_002694-T1;
contig_900	mixed	exon	946462	946527	.	+	.	ID=SHZ1654_002694-T1.exon5;Parent=SHZ1654_002694-T1;
contig_900	mixed	exon	946627	946718	.	+	.	ID=SHZ1654_002694-T1.exon6;Parent=SHZ1654_002694-T1;
contig_900	mixed	exon	946801	946848	.	+	.	ID=SHZ1654_002694-T1.exon7;Parent=SHZ1654_002694-T1;
contig_900	mixed	exon	947656	947773	.	+	.	ID=SHZ1654_002694-T1.exon8;Parent=SHZ1654_002694-T1;
contig_900	mixed	CDS	943386	943630	.	+	0	ID=SHZ1654_002694-T1.cds;Parent=SHZ1654_002694-T1;
contig_900	mixed	CDS	944251	944284	.	+	1	ID=SHZ1654_002694-T1.cds;Parent=SHZ1654_002694-T1;
contig_900	mixed	CDS	944521	944727	.	+	0	ID=SHZ1654_002694-T1.cds;Parent=SHZ1654_002694-T1;
contig_900	mixed	CDS	945850	945939	.	+	0	ID=SHZ1654_002694-T1.cds;Parent=SHZ1654_002694-T1;
contig_900	mixed	CDS	946462	946527	.	+	0	ID=SHZ1654_002694-T1.cds;Parent=SHZ1654_002694-T1;
contig_900	mixed	CDS	946627	946718	.	+	0	ID=SHZ1654_002694-T1.cds;Parent=SHZ1654_002694-T1;
contig_900	mixed	CDS	946801	946848	.	+	1	ID=SHZ1654_002694-T1.cds;Parent=SHZ1654_002694-T1;
contig_900	mixed	CDS	947656	947773	.	+	1	ID=SHZ1654_002694-T1.cds;Parent=SHZ1654_002694-T1;
contig_900	mixed	gene	949239	952770	.	+	.	ID=SHZ1654_002695;Name=PAT1_1;
contig_900	mixed	mRNA	949239	952770	.	+	.	ID=SHZ1654_002695-T1;Parent=SHZ1654_002695;product=DNA topoisomerase 2-associated protein pat1;Ontology_term=GO:0016757,GO:0004048,GO:0000162;Dbxref=InterPro:IPR005940,PFAM:PF00591,PFAM:PF02885,InterPro:IPR000312,InterPro:IPR036320,InterPro:IPR017459,InterPro:IPR035902;EC_number=2.4.2.18;note=COG:E,EggNog:ENOG503GGII;
contig_900	mixed	exon	949239	949436	.	+	.	ID=SHZ1654_002695-T1.exon1;Parent=SHZ1654_002695-T1;
contig_900	mixed	exon	949660	949803	.	+	.	ID=SHZ1654_002695-T1.exon2;Parent=SHZ1654_002695-T1;
contig_900	mixed	exon	949900	950061	.	+	.	ID=SHZ1654_002695-T1.exon3;Parent=SHZ1654_002695-T1;
contig_900	mixed	exon	950199	950282	.	+	.	ID=SHZ1654_002695-T1.exon4;Parent=SHZ1654_002695-T1;
contig_900	mixed	exon	950560	950748	.	+	.	ID=SHZ1654_002695-T1.exon5;Parent=SHZ1654_002695-T1;
contig_900	mixed	exon	951377	951467	.	+	.	ID=SHZ1654_002695-T1.exon6;Parent=SHZ1654_002695-T1;
contig_900	mixed	exon	951557	951616	.	+	.	ID=SHZ1654_002695-T1.exon7;Parent=SHZ1654_002695-T1;
contig_900	mixed	exon	951998	952116	.	+	.	ID=SHZ1654_002695-T1.exon8;Parent=SHZ1654_002695-T1;
contig_900	mixed	exon	952443	952577	.	+	.	ID=SHZ1654_002695-T1.exon9;Parent=SHZ1654_002695-T1;
contig_900	mixed	exon	952681	952770	.	+	.	ID=SHZ1654_002695-T1.exon10;Parent=SHZ1654_002695-T1;
contig_900	mixed	CDS	949239	949436	.	+	0	ID=SHZ1654_002695-T1.cds;Parent=SHZ1654_002695-T1;
contig_900	mixed	CDS	949660	949803	.	+	0	ID=SHZ1654_002695-T1.cds;Parent=SHZ1654_002695-T1;
contig_900	mixed	CDS	949900	950061	.	+	0	ID=SHZ1654_002695-T1.cds;Parent=SHZ1654_002695-T1;
contig_900	mixed	CDS	950199	950282	.	+	0	ID=SHZ1654_002695-T1.cds;Parent=SHZ1654_002695-T1;
contig_900	mixed	CDS	950560	950748	.	+	0	ID=SHZ1654_002695-T1.cds;Parent=SHZ1654_002695-T1;
contig_900	mixed	CDS	951377	951467	.	+	0	ID=SHZ1654_002695-T1.cds;Parent=SHZ1654_002695-T1;
contig_900	mixed	CDS	951557	951616	.	+	2	ID=SHZ1654_002695-T1.cds;Parent=SHZ1654_002695-T1;
contig_900	mixed	CDS	951998	952116	.	+	2	ID=SHZ1654_002695-T1.cds;Parent=SHZ1654_002695-T1;
contig_900	mixed	CDS	952443	952577	.	+	0	ID=SHZ1654_002695-T1.cds;Parent=SHZ1654_002695-T1;
contig_900	mixed	CDS	952681	952770	.	+	0	ID=SHZ1654_002695-T1.cds;Parent=SHZ1654_002695-T1;
contig_900	mixed	gene	953749	954724	.	-	.	ID=SHZ1654_002696;
contig_900	mixed	mRNA	953749	954724	.	-	.	ID=SHZ1654_002696-T1;Parent=SHZ1654_002696;product=hypothetical protein;Dbxref=InterPro:IPR014025,PFAM:PF00462,InterPro:IPR011899,InterPro:IPR036249,InterPro:IPR011767,InterPro:IPR002109;note=COG:O,EggNog:ENOG503GJCN;
contig_900	mixed	exon	954669	954724	.	-	.	ID=SHZ1654_002696-T1.exon1;Parent=SHZ1654_002696-T1;
contig_900	mixed	exon	954490	954578	.	-	.	ID=SHZ1654_002696-T1.exon2;Parent=SHZ1654_002696-T1;
contig_900	mixed	exon	953961	954059	.	-	.	ID=SHZ1654_002696-T1.exon3;Parent=SHZ1654_002696-T1;
contig_900	mixed	exon	953749	953849	.	-	.	ID=SHZ1654_002696-T1.exon4;Parent=SHZ1654_002696-T1;
contig_900	mixed	CDS	954669	954724	.	-	0	ID=SHZ1654_002696-T1.cds;Parent=SHZ1654_002696-T1;
contig_900	mixed	CDS	954490	954578	.	-	1	ID=SHZ1654_002696-T1.cds;Parent=SHZ1654_002696-T1;
contig_900	mixed	CDS	953961	954059	.	-	2	ID=SHZ1654_002696-T1.cds;Parent=SHZ1654_002696-T1;
contig_900	mixed	CDS	953749	953849	.	-	2	ID=SHZ1654_002696-T1.cds;Parent=SHZ1654_002696-T1;
contig_900	mixed	gene	957024	963358	.	-	.	ID=SHZ1654_002697;
contig_900	mixed	mRNA	957024	963358	.	-	.	ID=SHZ1654_002697-T1;Parent=SHZ1654_002697;product=hypothetical protein;Ontology_term=GO:0051287,GO:0016616,GO:0004450,GO:0000287,GO:0006102;Dbxref=InterPro:IPR019818,PFAM:PF00180,InterPro:IPR004790,InterPro:IPR024084;EC_number=1.1.1.42;note=COG:C,EggNog:ENOG503GBTI;
contig_900	mixed	exon	963145	963358	.	-	.	ID=SHZ1654_002697-T1.exon1;Parent=SHZ1654_002697-T1;
contig_900	mixed	exon	962799	962842	.	-	.	ID=SHZ1654_002697-T1.exon2;Parent=SHZ1654_002697-T1;
contig_900	mixed	exon	962583	962692	.	-	.	ID=SHZ1654_002697-T1.exon3;Parent=SHZ1654_002697-T1;
contig_900	mixed	exon	961578	961615	.	-	.	ID=SHZ1654_002697-T1.exon4;Parent=SHZ1654_002697-T1;
contig_900	mixed	exon	960706	960783	.	-	.	ID=SHZ1654_002697-T1.exon5;Parent=SHZ1654_002697-T1;
contig_900	mixed	exon	959814	959867	.	-	.	ID=SHZ1654_002697-T1.exon6;Parent=SHZ1654_002697-T1;
contig_900	mixed	exon	959632	959733	.	-	.	ID=SHZ1654_002697-T1.exon7;Parent=SHZ1654_002697-T1;
contig_900	mixed	exon	959404	959492	.	-	.	ID=SHZ1654_002697-T1.exon8;Parent=SHZ1654_002697-T1;
contig_900	mixed	exon	959218	959321	.	-	.	ID=SHZ1654_002697-T1.exon9;Parent=SHZ1654_002697-T1;
contig_900	mixed	exon	959031	959099	.	-	.	ID=SHZ1654_002697-T1.exon10;Parent=SHZ1654_002697-T1;
contig_900	mixed	exon	958824	958939	.	-	.	ID=SHZ1654_002697-T1.exon11;Parent=SHZ1654_002697-T1;
contig_900	mixed	exon	958648	958682	.	-	.	ID=SHZ1654_002697-T1.exon12;Parent=SHZ1654_002697-T1;
contig_900	mixed	exon	958391	958533	.	-	.	ID=SHZ1654_002697-T1.exon13;Parent=SHZ1654_002697-T1;
contig_900	mixed	exon	957671	957793	.	-	.	ID=SHZ1654_002697-T1.exon14;Parent=SHZ1654_002697-T1;
contig_900	mixed	exon	957024	957126	.	-	.	ID=SHZ1654_002697-T1.exon15;Parent=SHZ1654_002697-T1;
contig_900	mixed	CDS	963145	963358	.	-	0	ID=SHZ1654_002697-T1.cds;Parent=SHZ1654_002697-T1;
contig_900	mixed	CDS	962799	962842	.	-	2	ID=SHZ1654_002697-T1.cds;Parent=SHZ1654_002697-T1;
contig_900	mixed	CDS	962583	962692	.	-	0	ID=SHZ1654_002697-T1.cds;Parent=SHZ1654_002697-T1;
contig_900	mixed	CDS	961578	961615	.	-	1	ID=SHZ1654_002697-T1.cds;Parent=SHZ1654_002697-T1;
contig_900	mixed	CDS	960706	960783	.	-	2	ID=SHZ1654_002697-T1.cds;Parent=SHZ1654_002697-T1;
contig_900	mixed	CDS	959814	959867	.	-	2	ID=SHZ1654_002697-T1.cds;Parent=SHZ1654_002697-T1;
contig_900	mixed	CDS	959632	959733	.	-	2	ID=SHZ1654_002697-T1.cds;Parent=SHZ1654_002697-T1;
contig_900	mixed	CDS	959404	959492	.	-	2	ID=SHZ1654_002697-T1.cds;Parent=SHZ1654_002697-T1;
contig_900	mixed	CDS	959218	959321	.	-	0	ID=SHZ1654_002697-T1.cds;Parent=SHZ1654_002697-T1;
contig_900	mixed	CDS	959031	959099	.	-	1	ID=SHZ1654_002697-T1.cds;Parent=SHZ1654_002697-T1;
contig_900	mixed	CDS	958824	958939	.	-	1	ID=SHZ1654_002697-T1.cds;Parent=SHZ1654_002697-T1;
contig_900	mixed	CDS	958648	958682	.	-	2	ID=SHZ1654_002697-T1.cds;Parent=SHZ1654_002697-T1;
contig_900	mixed	CDS	958391	958533	.	-	0	ID=SHZ1654_002697-T1.cds;Parent=SHZ1654_002697-T1;
contig_900	mixed	CDS	957671	957793	.	-	1	ID=SHZ1654_002697-T1.cds;Parent=SHZ1654_002697-T1;
contig_900	mixed	CDS	957024	957126	.	-	1	ID=SHZ1654_002697-T1.cds;Parent=SHZ1654_002697-T1;
contig_900	mixed	gene	971052	997065	.	+	.	ID=SHZ1654_002698;Name=PNP2;
contig_900	mixed	mRNA	971052	997065	.	+	.	ID=SHZ1654_002698-T1;Parent=SHZ1654_002698;product=Polyribonucleotide nucleotidyltransferase 2, mitochondrial;Ontology_term=GO:0003676,GO:0003723,GO:0004654,GO:0006396,GO:0006402;Dbxref=PFAM:PF00575,InterPro:IPR003029,InterPro:IPR036612,PFAM:PF03725,InterPro:IPR036345,InterPro:IPR001247,InterPro:IPR022967,InterPro:IPR012340,PFAM:PF03726,InterPro:IPR020568,InterPro:IPR036456,InterPro:IPR012162,InterPro:IPR015848,PFAM:PF01138,InterPro:IPR015847,InterPro:IPR027408;EC_number=2.7.7.8;note=COG:J,EggNog:ENOG503GEEI;
contig_900	mixed	exon	971052	971387	.	+	.	ID=SHZ1654_002698-T1.exon1;Parent=SHZ1654_002698-T1;
contig_900	mixed	exon	980003	980158	.	+	.	ID=SHZ1654_002698-T1.exon2;Parent=SHZ1654_002698-T1;
contig_900	mixed	exon	980259	980429	.	+	.	ID=SHZ1654_002698-T1.exon3;Parent=SHZ1654_002698-T1;
contig_900	mixed	exon	982406	982531	.	+	.	ID=SHZ1654_002698-T1.exon4;Parent=SHZ1654_002698-T1;
contig_900	mixed	exon	982609	982770	.	+	.	ID=SHZ1654_002698-T1.exon5;Parent=SHZ1654_002698-T1;
contig_900	mixed	exon	982907	983026	.	+	.	ID=SHZ1654_002698-T1.exon6;Parent=SHZ1654_002698-T1;
contig_900	mixed	exon	988698	988835	.	+	.	ID=SHZ1654_002698-T1.exon7;Parent=SHZ1654_002698-T1;
contig_900	mixed	exon	988917	989079	.	+	.	ID=SHZ1654_002698-T1.exon8;Parent=SHZ1654_002698-T1;
contig_900	mixed	exon	989486	989611	.	+	.	ID=SHZ1654_002698-T1.exon9;Parent=SHZ1654_002698-T1;
contig_900	mixed	exon	990024	990154	.	+	.	ID=SHZ1654_002698-T1.exon10;Parent=SHZ1654_002698-T1;
contig_900	mixed	exon	990571	990790	.	+	.	ID=SHZ1654_002698-T1.exon11;Parent=SHZ1654_002698-T1;
contig_900	mixed	exon	990902	990985	.	+	.	ID=SHZ1654_002698-T1.exon12;Parent=SHZ1654_002698-T1;
contig_900	mixed	exon	991761	991840	.	+	.	ID=SHZ1654_002698-T1.exon13;Parent=SHZ1654_002698-T1;
contig_900	mixed	exon	994056	994199	.	+	.	ID=SHZ1654_002698-T1.exon14;Parent=SHZ1654_002698-T1;
contig_900	mixed	exon	995435	996163	.	+	.	ID=SHZ1654_002698-T1.exon15;Parent=SHZ1654_002698-T1;
contig_900	mixed	exon	996958	997065	.	+	.	ID=SHZ1654_002698-T1.exon16;Parent=SHZ1654_002698-T1;
contig_900	mixed	CDS	971052	971387	.	+	0	ID=SHZ1654_002698-T1.cds;Parent=SHZ1654_002698-T1;
contig_900	mixed	CDS	980003	980158	.	+	0	ID=SHZ1654_002698-T1.cds;Parent=SHZ1654_002698-T1;
contig_900	mixed	CDS	980259	980429	.	+	0	ID=SHZ1654_002698-T1.cds;Parent=SHZ1654_002698-T1;
contig_900	mixed	CDS	982406	982531	.	+	0	ID=SHZ1654_002698-T1.cds;Parent=SHZ1654_002698-T1;
contig_900	mixed	CDS	982609	982770	.	+	0	ID=SHZ1654_002698-T1.cds;Parent=SHZ1654_002698-T1;
contig_900	mixed	CDS	982907	983026	.	+	0	ID=SHZ1654_002698-T1.cds;Parent=SHZ1654_002698-T1;
contig_900	mixed	CDS	988698	988835	.	+	0	ID=SHZ1654_002698-T1.cds;Parent=SHZ1654_002698-T1;
contig_900	mixed	CDS	988917	989079	.	+	0	ID=SHZ1654_002698-T1.cds;Parent=SHZ1654_002698-T1;
contig_900	mixed	CDS	989486	989611	.	+	2	ID=SHZ1654_002698-T1.cds;Parent=SHZ1654_002698-T1;
contig_900	mixed	CDS	990024	990154	.	+	2	ID=SHZ1654_002698-T1.cds;Parent=SHZ1654_002698-T1;
contig_900	mixed	CDS	990571	990790	.	+	0	ID=SHZ1654_002698-T1.cds;Parent=SHZ1654_002698-T1;
contig_900	mixed	CDS	990902	990985	.	+	2	ID=SHZ1654_002698-T1.cds;Parent=SHZ1654_002698-T1;
contig_900	mixed	CDS	991761	991840	.	+	2	ID=SHZ1654_002698-T1.cds;Parent=SHZ1654_002698-T1;
contig_900	mixed	CDS	994056	994199	.	+	0	ID=SHZ1654_002698-T1.cds;Parent=SHZ1654_002698-T1;
contig_900	mixed	CDS	995435	996163	.	+	0	ID=SHZ1654_002698-T1.cds;Parent=SHZ1654_002698-T1;
contig_900	mixed	CDS	996958	997065	.	+	0	ID=SHZ1654_002698-T1.cds;Parent=SHZ1654_002698-T1;
contig_900	mixed	gene	998316	1002245	.	+	.	ID=SHZ1654_002699;
contig_900	mixed	mRNA	998316	1002245	.	+	.	ID=SHZ1654_002699-T1;Parent=SHZ1654_002699;product=hypothetical protein;Ontology_term=GO:0004672,GO:0005524,GO:0006468;Dbxref=InterPro:IPR001245,InterPro:IPR008271,InterPro:IPR011009,PFAM:PF00069,PFAM:PF07714,InterPro:IPR000719,PFAM:PF01657,InterPro:IPR017441,InterPro:IPR002902,InterPro:IPR038408;note=COG:T,EggNog:ENOG503GGFR;
contig_900	mixed	exon	998316	998735	.	+	.	ID=SHZ1654_002699-T1.exon1;Parent=SHZ1654_002699-T1;
contig_900	mixed	exon	999915	1000233	.	+	.	ID=SHZ1654_002699-T1.exon2;Parent=SHZ1654_002699-T1;
contig_900	mixed	exon	1000547	1000672	.	+	.	ID=SHZ1654_002699-T1.exon3;Parent=SHZ1654_002699-T1;
contig_900	mixed	exon	1000818	1000945	.	+	.	ID=SHZ1654_002699-T1.exon4;Parent=SHZ1654_002699-T1;
contig_900	mixed	exon	1001026	1001236	.	+	.	ID=SHZ1654_002699-T1.exon5;Parent=SHZ1654_002699-T1;
contig_900	mixed	exon	1001360	1001594	.	+	.	ID=SHZ1654_002699-T1.exon6;Parent=SHZ1654_002699-T1;
contig_900	mixed	exon	1001693	1001843	.	+	.	ID=SHZ1654_002699-T1.exon7;Parent=SHZ1654_002699-T1;
contig_900	mixed	exon	1001928	1002245	.	+	.	ID=SHZ1654_002699-T1.exon8;Parent=SHZ1654_002699-T1;
contig_900	mixed	CDS	998316	998735	.	+	0	ID=SHZ1654_002699-T1.cds;Parent=SHZ1654_002699-T1;
contig_900	mixed	CDS	999915	1000233	.	+	0	ID=SHZ1654_002699-T1.cds;Parent=SHZ1654_002699-T1;
contig_900	mixed	CDS	1000547	1000672	.	+	2	ID=SHZ1654_002699-T1.cds;Parent=SHZ1654_002699-T1;
contig_900	mixed	CDS	1000818	1000945	.	+	2	ID=SHZ1654_002699-T1.cds;Parent=SHZ1654_002699-T1;
contig_900	mixed	CDS	1001026	1001236	.	+	0	ID=SHZ1654_002699-T1.cds;Parent=SHZ1654_002699-T1;
contig_900	mixed	CDS	1001360	1001594	.	+	2	ID=SHZ1654_002699-T1.cds;Parent=SHZ1654_002699-T1;
contig_900	mixed	CDS	1001693	1001843	.	+	1	ID=SHZ1654_002699-T1.cds;Parent=SHZ1654_002699-T1;
contig_900	mixed	CDS	1001928	1002245	.	+	0	ID=SHZ1654_002699-T1.cds;Parent=SHZ1654_002699-T1;
contig_900	mixed	gene	1004903	1008041	.	+	.	ID=SHZ1654_002700;
contig_900	mixed	mRNA	1004903	1008041	.	+	.	ID=SHZ1654_002700-T1;Parent=SHZ1654_002700;product=hypothetical protein;Ontology_term=GO:0004672,GO:0005524,GO:0006468;Dbxref=InterPro:IPR001245,InterPro:IPR008271,InterPro:IPR011009,PFAM:PF00069,PFAM:PF07714,InterPro:IPR000719,PFAM:PF01657,InterPro:IPR002902,InterPro:IPR038408;note=COG:T,EggNog:ENOG503GF6Y;
contig_900	mixed	exon	1004903	1005665	.	+	.	ID=SHZ1654_002700-T1.exon1;Parent=SHZ1654_002700-T1;
contig_900	mixed	exon	1006113	1006226	.	+	.	ID=SHZ1654_002700-T1.exon2;Parent=SHZ1654_002700-T1;
contig_900	mixed	exon	1006345	1006695	.	+	.	ID=SHZ1654_002700-T1.exon3;Parent=SHZ1654_002700-T1;
contig_900	mixed	exon	1006804	1007038	.	+	.	ID=SHZ1654_002700-T1.exon4;Parent=SHZ1654_002700-T1;
contig_900	mixed	exon	1007411	1007555	.	+	.	ID=SHZ1654_002700-T1.exon5;Parent=SHZ1654_002700-T1;
contig_900	mixed	exon	1007670	1008041	.	+	.	ID=SHZ1654_002700-T1.exon6;Parent=SHZ1654_002700-T1;
contig_900	mixed	CDS	1004903	1005665	.	+	0	ID=SHZ1654_002700-T1.cds;Parent=SHZ1654_002700-T1;
contig_900	mixed	CDS	1006113	1006226	.	+	2	ID=SHZ1654_002700-T1.cds;Parent=SHZ1654_002700-T1;
contig_900	mixed	CDS	1006345	1006695	.	+	2	ID=SHZ1654_002700-T1.cds;Parent=SHZ1654_002700-T1;
contig_900	mixed	CDS	1006804	1007038	.	+	2	ID=SHZ1654_002700-T1.cds;Parent=SHZ1654_002700-T1;
contig_900	mixed	CDS	1007411	1007555	.	+	1	ID=SHZ1654_002700-T1.cds;Parent=SHZ1654_002700-T1;
contig_900	mixed	CDS	1007670	1008041	.	+	0	ID=SHZ1654_002700-T1.cds;Parent=SHZ1654_002700-T1;
contig_900	mixed	gene	1009241	1009620	.	-	.	ID=SHZ1654_002701;
contig_900	mixed	mRNA	1009241	1009620	.	-	.	ID=SHZ1654_002701-T1;Parent=SHZ1654_002701;product=hypothetical protein;Ontology_term=GO:0005746;Dbxref=InterPro:IPR008432;note=EggNog:ENOG503GKXQ,COG:S;
contig_900	mixed	exon	1009427	1009620	.	-	.	ID=SHZ1654_002701-T1.exon1;Parent=SHZ1654_002701-T1;
contig_900	mixed	exon	1009241	1009310	.	-	.	ID=SHZ1654_002701-T1.exon2;Parent=SHZ1654_002701-T1;
contig_900	mixed	CDS	1009427	1009620	.	-	0	ID=SHZ1654_002701-T1.cds;Parent=SHZ1654_002701-T1;
contig_900	mixed	CDS	1009241	1009310	.	-	1	ID=SHZ1654_002701-T1.cds;Parent=SHZ1654_002701-T1;
contig_900	mixed	gene	1012850	1022534	.	-	.	ID=SHZ1654_002702;Name=MER3;
contig_900	mixed	mRNA	1012850	1022534	.	-	.	ID=SHZ1654_002702-T1;Parent=SHZ1654_002702;product=Sec63;Ontology_term=GO:0005524,GO:0003676;Dbxref=PFAM:PF04851,InterPro:IPR014001,InterPro:IPR036388,InterPro:IPR027417,PFAM:PF00270,PFAM:PF00271,InterPro:IPR004179,InterPro:IPR001650,PFAM:PF02889,InterPro:IPR011545;EC_number=3.6.4.12;note=COG:A,EggNog:ENOG503GH4R;
contig_900	mixed	exon	1022464	1022534	.	-	.	ID=SHZ1654_002702-T1.exon1;Parent=SHZ1654_002702-T1;
contig_900	mixed	exon	1021662	1021799	.	-	.	ID=SHZ1654_002702-T1.exon2;Parent=SHZ1654_002702-T1;
contig_900	mixed	exon	1021029	1021212	.	-	.	ID=SHZ1654_002702-T1.exon3;Parent=SHZ1654_002702-T1;
contig_900	mixed	exon	1020399	1020560	.	-	.	ID=SHZ1654_002702-T1.exon4;Parent=SHZ1654_002702-T1;
contig_900	mixed	exon	1019763	1020000	.	-	.	ID=SHZ1654_002702-T1.exon5;Parent=SHZ1654_002702-T1;
contig_900	mixed	exon	1019630	1019666	.	-	.	ID=SHZ1654_002702-T1.exon6;Parent=SHZ1654_002702-T1;
contig_900	mixed	exon	1019489	1019535	.	-	.	ID=SHZ1654_002702-T1.exon7;Parent=SHZ1654_002702-T1;
contig_900	mixed	exon	1019130	1019167	.	-	.	ID=SHZ1654_002702-T1.exon8;Parent=SHZ1654_002702-T1;
contig_900	mixed	exon	1018926	1018947	.	-	.	ID=SHZ1654_002702-T1.exon9;Parent=SHZ1654_002702-T1;
contig_900	mixed	exon	1018591	1018803	.	-	.	ID=SHZ1654_002702-T1.exon10;Parent=SHZ1654_002702-T1;
contig_900	mixed	exon	1018324	1018480	.	-	.	ID=SHZ1654_002702-T1.exon11;Parent=SHZ1654_002702-T1;
contig_900	mixed	exon	1018190	1018241	.	-	.	ID=SHZ1654_002702-T1.exon12;Parent=SHZ1654_002702-T1;
contig_900	mixed	exon	1017263	1017334	.	-	.	ID=SHZ1654_002702-T1.exon13;Parent=SHZ1654_002702-T1;
contig_900	mixed	exon	1017083	1017132	.	-	.	ID=SHZ1654_002702-T1.exon14;Parent=SHZ1654_002702-T1;
contig_900	mixed	exon	1016873	1016990	.	-	.	ID=SHZ1654_002702-T1.exon15;Parent=SHZ1654_002702-T1;
contig_900	mixed	exon	1016722	1016785	.	-	.	ID=SHZ1654_002702-T1.exon16;Parent=SHZ1654_002702-T1;
contig_900	mixed	exon	1016558	1016641	.	-	.	ID=SHZ1654_002702-T1.exon17;Parent=SHZ1654_002702-T1;
contig_900	mixed	exon	1016351	1016476	.	-	.	ID=SHZ1654_002702-T1.exon18;Parent=SHZ1654_002702-T1;
contig_900	mixed	exon	1016064	1016260	.	-	.	ID=SHZ1654_002702-T1.exon19;Parent=SHZ1654_002702-T1;
contig_900	mixed	exon	1015792	1015980	.	-	.	ID=SHZ1654_002702-T1.exon20;Parent=SHZ1654_002702-T1;
contig_900	mixed	exon	1015432	1015683	.	-	.	ID=SHZ1654_002702-T1.exon21;Parent=SHZ1654_002702-T1;
contig_900	mixed	exon	1015270	1015319	.	-	.	ID=SHZ1654_002702-T1.exon22;Parent=SHZ1654_002702-T1;
contig_900	mixed	exon	1014992	1015012	.	-	.	ID=SHZ1654_002702-T1.exon23;Parent=SHZ1654_002702-T1;
contig_900	mixed	exon	1014458	1014540	.	-	.	ID=SHZ1654_002702-T1.exon24;Parent=SHZ1654_002702-T1;
contig_900	mixed	exon	1014169	1014370	.	-	.	ID=SHZ1654_002702-T1.exon25;Parent=SHZ1654_002702-T1;
contig_900	mixed	exon	1013996	1014033	.	-	.	ID=SHZ1654_002702-T1.exon26;Parent=SHZ1654_002702-T1;
contig_900	mixed	exon	1013537	1013905	.	-	.	ID=SHZ1654_002702-T1.exon27;Parent=SHZ1654_002702-T1;
contig_900	mixed	exon	1012850	1013442	.	-	.	ID=SHZ1654_002702-T1.exon28;Parent=SHZ1654_002702-T1;
contig_900	mixed	CDS	1022464	1022534	.	-	0	ID=SHZ1654_002702-T1.cds;Parent=SHZ1654_002702-T1;
contig_900	mixed	CDS	1021662	1021799	.	-	1	ID=SHZ1654_002702-T1.cds;Parent=SHZ1654_002702-T1;
contig_900	mixed	CDS	1021029	1021212	.	-	1	ID=SHZ1654_002702-T1.cds;Parent=SHZ1654_002702-T1;
contig_900	mixed	CDS	1020399	1020560	.	-	0	ID=SHZ1654_002702-T1.cds;Parent=SHZ1654_002702-T1;
contig_900	mixed	CDS	1019763	1020000	.	-	0	ID=SHZ1654_002702-T1.cds;Parent=SHZ1654_002702-T1;
contig_900	mixed	CDS	1019630	1019666	.	-	2	ID=SHZ1654_002702-T1.cds;Parent=SHZ1654_002702-T1;
contig_900	mixed	CDS	1019489	1019535	.	-	1	ID=SHZ1654_002702-T1.cds;Parent=SHZ1654_002702-T1;
contig_900	mixed	CDS	1019130	1019167	.	-	2	ID=SHZ1654_002702-T1.cds;Parent=SHZ1654_002702-T1;
contig_900	mixed	CDS	1018926	1018947	.	-	0	ID=SHZ1654_002702-T1.cds;Parent=SHZ1654_002702-T1;
contig_900	mixed	CDS	1018591	1018803	.	-	2	ID=SHZ1654_002702-T1.cds;Parent=SHZ1654_002702-T1;
contig_900	mixed	CDS	1018324	1018480	.	-	2	ID=SHZ1654_002702-T1.cds;Parent=SHZ1654_002702-T1;
contig_900	mixed	CDS	1018190	1018241	.	-	1	ID=SHZ1654_002702-T1.cds;Parent=SHZ1654_002702-T1;
contig_900	mixed	CDS	1017263	1017334	.	-	0	ID=SHZ1654_002702-T1.cds;Parent=SHZ1654_002702-T1;
contig_900	mixed	CDS	1017083	1017132	.	-	0	ID=SHZ1654_002702-T1.cds;Parent=SHZ1654_002702-T1;
contig_900	mixed	CDS	1016873	1016990	.	-	1	ID=SHZ1654_002702-T1.cds;Parent=SHZ1654_002702-T1;
contig_900	mixed	CDS	1016722	1016785	.	-	0	ID=SHZ1654_002702-T1.cds;Parent=SHZ1654_002702-T1;
contig_900	mixed	CDS	1016558	1016641	.	-	2	ID=SHZ1654_002702-T1.cds;Parent=SHZ1654_002702-T1;
contig_900	mixed	CDS	1016351	1016476	.	-	2	ID=SHZ1654_002702-T1.cds;Parent=SHZ1654_002702-T1;
contig_900	mixed	CDS	1016064	1016260	.	-	2	ID=SHZ1654_002702-T1.cds;Parent=SHZ1654_002702-T1;
contig_900	mixed	CDS	1015792	1015980	.	-	0	ID=SHZ1654_002702-T1.cds;Parent=SHZ1654_002702-T1;
contig_900	mixed	CDS	1015432	1015683	.	-	0	ID=SHZ1654_002702-T1.cds;Parent=SHZ1654_002702-T1;
contig_900	mixed	CDS	1015270	1015319	.	-	0	ID=SHZ1654_002702-T1.cds;Parent=SHZ1654_002702-T1;
contig_900	mixed	CDS	1014992	1015012	.	-	1	ID=SHZ1654_002702-T1.cds;Parent=SHZ1654_002702-T1;
contig_900	mixed	CDS	1014458	1014540	.	-	1	ID=SHZ1654_002702-T1.cds;Parent=SHZ1654_002702-T1;
contig_900	mixed	CDS	1014169	1014370	.	-	2	ID=SHZ1654_002702-T1.cds;Parent=SHZ1654_002702-T1;
contig_900	mixed	CDS	1013996	1014033	.	-	1	ID=SHZ1654_002702-T1.cds;Parent=SHZ1654_002702-T1;
contig_900	mixed	CDS	1013537	1013905	.	-	2	ID=SHZ1654_002702-T1.cds;Parent=SHZ1654_002702-T1;
contig_900	mixed	CDS	1012850	1013442	.	-	2	ID=SHZ1654_002702-T1.cds;Parent=SHZ1654_002702-T1;
contig_900	mixed	gene	1026839	1040333	.	+	.	ID=SHZ1654_002703;
contig_900	mixed	mRNA	1026839	1040333	.	+	.	ID=SHZ1654_002703-T1;Parent=SHZ1654_002703;product=hypothetical protein;Ontology_term=GO:0016887;Dbxref=InterPro:IPR041006,PFAM:PF02518,PFAM:PF17942,InterPro:IPR036890,PFAM:PF13589,InterPro:IPR045261;note=EggNog:ENOG50KOG1845,COG:L;
contig_900	mixed	exon	1026839	1026983	.	+	.	ID=SHZ1654_002703-T1.exon1;Parent=SHZ1654_002703-T1;
contig_900	mixed	exon	1027484	1027558	.	+	.	ID=SHZ1654_002703-T1.exon2;Parent=SHZ1654_002703-T1;
contig_900	mixed	exon	1027653	1027687	.	+	.	ID=SHZ1654_002703-T1.exon3;Parent=SHZ1654_002703-T1;
contig_900	mixed	exon	1027829	1027907	.	+	.	ID=SHZ1654_002703-T1.exon4;Parent=SHZ1654_002703-T1;
contig_900	mixed	exon	1028044	1028133	.	+	.	ID=SHZ1654_002703-T1.exon5;Parent=SHZ1654_002703-T1;
contig_900	mixed	exon	1028213	1028288	.	+	.	ID=SHZ1654_002703-T1.exon6;Parent=SHZ1654_002703-T1;
contig_900	mixed	exon	1028888	1028966	.	+	.	ID=SHZ1654_002703-T1.exon7;Parent=SHZ1654_002703-T1;
contig_900	mixed	exon	1030286	1030420	.	+	.	ID=SHZ1654_002703-T1.exon8;Parent=SHZ1654_002703-T1;
contig_900	mixed	exon	1030671	1030769	.	+	.	ID=SHZ1654_002703-T1.exon9;Parent=SHZ1654_002703-T1;
contig_900	mixed	exon	1030854	1030955	.	+	.	ID=SHZ1654_002703-T1.exon10;Parent=SHZ1654_002703-T1;
contig_900	mixed	exon	1031041	1031187	.	+	.	ID=SHZ1654_002703-T1.exon11;Parent=SHZ1654_002703-T1;
contig_900	mixed	exon	1032316	1032408	.	+	.	ID=SHZ1654_002703-T1.exon12;Parent=SHZ1654_002703-T1;
contig_900	mixed	exon	1034703	1034757	.	+	.	ID=SHZ1654_002703-T1.exon13;Parent=SHZ1654_002703-T1;
contig_900	mixed	exon	1034877	1034988	.	+	.	ID=SHZ1654_002703-T1.exon14;Parent=SHZ1654_002703-T1;
contig_900	mixed	exon	1037337	1037596	.	+	.	ID=SHZ1654_002703-T1.exon15;Parent=SHZ1654_002703-T1;
contig_900	mixed	exon	1037747	1037859	.	+	.	ID=SHZ1654_002703-T1.exon16;Parent=SHZ1654_002703-T1;
contig_900	mixed	exon	1039509	1039576	.	+	.	ID=SHZ1654_002703-T1.exon17;Parent=SHZ1654_002703-T1;
contig_900	mixed	exon	1040012	1040054	.	+	.	ID=SHZ1654_002703-T1.exon18;Parent=SHZ1654_002703-T1;
contig_900	mixed	exon	1040235	1040333	.	+	.	ID=SHZ1654_002703-T1.exon19;Parent=SHZ1654_002703-T1;
contig_900	mixed	CDS	1026839	1026983	.	+	0	ID=SHZ1654_002703-T1.cds;Parent=SHZ1654_002703-T1;
contig_900	mixed	CDS	1027484	1027558	.	+	2	ID=SHZ1654_002703-T1.cds;Parent=SHZ1654_002703-T1;
contig_900	mixed	CDS	1027653	1027687	.	+	2	ID=SHZ1654_002703-T1.cds;Parent=SHZ1654_002703-T1;
contig_900	mixed	CDS	1027829	1027907	.	+	0	ID=SHZ1654_002703-T1.cds;Parent=SHZ1654_002703-T1;
contig_900	mixed	CDS	1028044	1028133	.	+	2	ID=SHZ1654_002703-T1.cds;Parent=SHZ1654_002703-T1;
contig_900	mixed	CDS	1028213	1028288	.	+	2	ID=SHZ1654_002703-T1.cds;Parent=SHZ1654_002703-T1;
contig_900	mixed	CDS	1028888	1028966	.	+	1	ID=SHZ1654_002703-T1.cds;Parent=SHZ1654_002703-T1;
contig_900	mixed	CDS	1030286	1030420	.	+	0	ID=SHZ1654_002703-T1.cds;Parent=SHZ1654_002703-T1;
contig_900	mixed	CDS	1030671	1030769	.	+	0	ID=SHZ1654_002703-T1.cds;Parent=SHZ1654_002703-T1;
contig_900	mixed	CDS	1030854	1030955	.	+	0	ID=SHZ1654_002703-T1.cds;Parent=SHZ1654_002703-T1;
contig_900	mixed	CDS	1031041	1031187	.	+	0	ID=SHZ1654_002703-T1.cds;Parent=SHZ1654_002703-T1;
contig_900	mixed	CDS	1032316	1032408	.	+	0	ID=SHZ1654_002703-T1.cds;Parent=SHZ1654_002703-T1;
contig_900	mixed	CDS	1034703	1034757	.	+	0	ID=SHZ1654_002703-T1.cds;Parent=SHZ1654_002703-T1;
contig_900	mixed	CDS	1034877	1034988	.	+	2	ID=SHZ1654_002703-T1.cds;Parent=SHZ1654_002703-T1;
contig_900	mixed	CDS	1037337	1037596	.	+	1	ID=SHZ1654_002703-T1.cds;Parent=SHZ1654_002703-T1;
contig_900	mixed	CDS	1037747	1037859	.	+	2	ID=SHZ1654_002703-T1.cds;Parent=SHZ1654_002703-T1;
contig_900	mixed	CDS	1039509	1039576	.	+	0	ID=SHZ1654_002703-T1.cds;Parent=SHZ1654_002703-T1;
contig_900	mixed	CDS	1040012	1040054	.	+	1	ID=SHZ1654_002703-T1.cds;Parent=SHZ1654_002703-T1;
contig_900	mixed	CDS	1040235	1040333	.	+	0	ID=SHZ1654_002703-T1.cds;Parent=SHZ1654_002703-T1;
contig_900	mixed	gene	1041134	1043393	.	-	.	ID=SHZ1654_002704;
contig_900	mixed	mRNA	1041134	1043393	.	-	.	ID=SHZ1654_002704-T1;Parent=SHZ1654_002704;product=hypothetical protein;Ontology_term=GO:0005515;Dbxref=InterPro:IPR011990,InterPro:IPR002885,InterPro:IPR046848,PFAM:PF13812,PFAM:PF13041,PFAM:PF01535;note=COG:S,EggNog:ENOG503GDND;
contig_900	mixed	exon	1041315	1043393	.	-	.	ID=SHZ1654_002704-T1.exon1;Parent=SHZ1654_002704-T1;
contig_900	mixed	exon	1041134	1041199	.	-	.	ID=SHZ1654_002704-T1.exon2;Parent=SHZ1654_002704-T1;
contig_900	mixed	CDS	1041315	1043393	.	-	0	ID=SHZ1654_002704-T1.cds;Parent=SHZ1654_002704-T1;
contig_900	mixed	CDS	1041134	1041199	.	-	0	ID=SHZ1654_002704-T1.cds;Parent=SHZ1654_002704-T1;
contig_900	mixed	gene	1047977	1050371	.	+	.	ID=SHZ1654_002705;
contig_900	mixed	mRNA	1047977	1050371	.	+	.	ID=SHZ1654_002705-T1;Parent=SHZ1654_002705;product=hypothetical protein;Ontology_term=GO:0022857,GO:0015112,GO:0055085,GO:0016021;Dbxref=InterPro:IPR005829,InterPro:IPR020846,InterPro:IPR036259,InterPro:IPR011701,PFAM:PF07690,InterPro:IPR044772;note=EggNog:ENOG503GCAM,COG:P;
contig_900	mixed	exon	1047977	1049100	.	+	.	ID=SHZ1654_002705-T1.exon1;Parent=SHZ1654_002705-T1;
contig_900	mixed	exon	1050128	1050371	.	+	.	ID=SHZ1654_002705-T1.exon2;Parent=SHZ1654_002705-T1;
contig_900	mixed	CDS	1047977	1049100	.	+	0	ID=SHZ1654_002705-T1.cds;Parent=SHZ1654_002705-T1;
contig_900	mixed	CDS	1050128	1050371	.	+	1	ID=SHZ1654_002705-T1.cds;Parent=SHZ1654_002705-T1;
contig_900	mixed	gene	1051465	1056348	.	-	.	ID=SHZ1654_002706;
contig_900	mixed	mRNA	1051465	1056348	.	-	.	ID=SHZ1654_002706-T1;Parent=SHZ1654_002706;product=hypothetical protein;note=EggNog:ENOG503GJVC;
contig_900	mixed	exon	1056222	1056348	.	-	.	ID=SHZ1654_002706-T1.exon1;Parent=SHZ1654_002706-T1;
contig_900	mixed	exon	1055742	1055870	.	-	.	ID=SHZ1654_002706-T1.exon2;Parent=SHZ1654_002706-T1;
contig_900	mixed	exon	1053579	1053668	.	-	.	ID=SHZ1654_002706-T1.exon3;Parent=SHZ1654_002706-T1;
contig_900	mixed	exon	1053223	1053452	.	-	.	ID=SHZ1654_002706-T1.exon4;Parent=SHZ1654_002706-T1;
contig_900	mixed	exon	1052174	1052221	.	-	.	ID=SHZ1654_002706-T1.exon5;Parent=SHZ1654_002706-T1;
contig_900	mixed	exon	1051465	1051614	.	-	.	ID=SHZ1654_002706-T1.exon6;Parent=SHZ1654_002706-T1;
contig_900	mixed	CDS	1056222	1056348	.	-	0	ID=SHZ1654_002706-T1.cds;Parent=SHZ1654_002706-T1;
contig_900	mixed	CDS	1055742	1055870	.	-	2	ID=SHZ1654_002706-T1.cds;Parent=SHZ1654_002706-T1;
contig_900	mixed	CDS	1053579	1053668	.	-	2	ID=SHZ1654_002706-T1.cds;Parent=SHZ1654_002706-T1;
contig_900	mixed	CDS	1053223	1053452	.	-	2	ID=SHZ1654_002706-T1.cds;Parent=SHZ1654_002706-T1;
contig_900	mixed	CDS	1052174	1052221	.	-	0	ID=SHZ1654_002706-T1.cds;Parent=SHZ1654_002706-T1;
contig_900	mixed	CDS	1051465	1051614	.	-	0	ID=SHZ1654_002706-T1.cds;Parent=SHZ1654_002706-T1;
contig_900	mixed	gene	1057019	1061702	.	-	.	ID=SHZ1654_002707;
contig_900	mixed	mRNA	1057019	1061702	.	-	.	ID=SHZ1654_002707-T1;Parent=SHZ1654_002707;product=hypothetical protein;Ontology_term=GO:0016829;Dbxref=InterPro:IPR002762,PFAM:PF01903;EC_number=4.99.1.4;note=EggNog:ENOG503GHWI,COG:S;
contig_900	mixed	exon	1061662	1061702	.	-	.	ID=SHZ1654_002707-T1.exon1;Parent=SHZ1654_002707-T1;
contig_900	mixed	exon	1061105	1061322	.	-	.	ID=SHZ1654_002707-T1.exon2;Parent=SHZ1654_002707-T1;
contig_900	mixed	exon	1060889	1060950	.	-	.	ID=SHZ1654_002707-T1.exon3;Parent=SHZ1654_002707-T1;
contig_900	mixed	exon	1057567	1057677	.	-	.	ID=SHZ1654_002707-T1.exon4;Parent=SHZ1654_002707-T1;
contig_900	mixed	exon	1057337	1057429	.	-	.	ID=SHZ1654_002707-T1.exon5;Parent=SHZ1654_002707-T1;
contig_900	mixed	exon	1057019	1057135	.	-	.	ID=SHZ1654_002707-T1.exon6;Parent=SHZ1654_002707-T1;
contig_900	mixed	CDS	1061662	1061702	.	-	0	ID=SHZ1654_002707-T1.cds;Parent=SHZ1654_002707-T1;
contig_900	mixed	CDS	1061105	1061322	.	-	1	ID=SHZ1654_002707-T1.cds;Parent=SHZ1654_002707-T1;
contig_900	mixed	CDS	1060889	1060950	.	-	2	ID=SHZ1654_002707-T1.cds;Parent=SHZ1654_002707-T1;
contig_900	mixed	CDS	1057567	1057677	.	-	0	ID=SHZ1654_002707-T1.cds;Parent=SHZ1654_002707-T1;
contig_900	mixed	CDS	1057337	1057429	.	-	0	ID=SHZ1654_002707-T1.cds;Parent=SHZ1654_002707-T1;
contig_900	mixed	CDS	1057019	1057135	.	-	0	ID=SHZ1654_002707-T1.cds;Parent=SHZ1654_002707-T1;
contig_900	mixed	gene	1067837	1076111	.	+	.	ID=SHZ1654_002708;Name=BC10;
contig_900	mixed	mRNA	1067837	1076111	.	+	.	ID=SHZ1654_002708-T1;Parent=SHZ1654_002708;product=Glycosyltransferase bc10;Ontology_term=GO:0016020,GO:0016757;Dbxref=InterPro:IPR003406,PFAM:PF02485,InterPro:IPR044174;note=COG:S,EggNog:ENOG503GEKT;
contig_900	mixed	exon	1067837	1068061	.	+	.	ID=SHZ1654_002708-T1.exon1;Parent=SHZ1654_002708-T1;
contig_900	mixed	exon	1069379	1069495	.	+	.	ID=SHZ1654_002708-T1.exon2;Parent=SHZ1654_002708-T1;
contig_900	mixed	exon	1070735	1070835	.	+	.	ID=SHZ1654_002708-T1.exon3;Parent=SHZ1654_002708-T1;
contig_900	mixed	exon	1071059	1071130	.	+	.	ID=SHZ1654_002708-T1.exon4;Parent=SHZ1654_002708-T1;
contig_900	mixed	exon	1072320	1072401	.	+	.	ID=SHZ1654_002708-T1.exon5;Parent=SHZ1654_002708-T1;
contig_900	mixed	exon	1072522	1072602	.	+	.	ID=SHZ1654_002708-T1.exon6;Parent=SHZ1654_002708-T1;
contig_900	mixed	exon	1073109	1073147	.	+	.	ID=SHZ1654_002708-T1.exon7;Parent=SHZ1654_002708-T1;
contig_900	mixed	exon	1073401	1073466	.	+	.	ID=SHZ1654_002708-T1.exon8;Parent=SHZ1654_002708-T1;
contig_900	mixed	exon	1074691	1074840	.	+	.	ID=SHZ1654_002708-T1.exon9;Parent=SHZ1654_002708-T1;
contig_900	mixed	exon	1075723	1075851	.	+	.	ID=SHZ1654_002708-T1.exon10;Parent=SHZ1654_002708-T1;
contig_900	mixed	exon	1076070	1076111	.	+	.	ID=SHZ1654_002708-T1.exon11;Parent=SHZ1654_002708-T1;
contig_900	mixed	CDS	1067837	1068061	.	+	0	ID=SHZ1654_002708-T1.cds;Parent=SHZ1654_002708-T1;
contig_900	mixed	CDS	1069379	1069495	.	+	0	ID=SHZ1654_002708-T1.cds;Parent=SHZ1654_002708-T1;
contig_900	mixed	CDS	1070735	1070835	.	+	0	ID=SHZ1654_002708-T1.cds;Parent=SHZ1654_002708-T1;
contig_900	mixed	CDS	1071059	1071130	.	+	1	ID=SHZ1654_002708-T1.cds;Parent=SHZ1654_002708-T1;
contig_900	mixed	CDS	1072320	1072401	.	+	1	ID=SHZ1654_002708-T1.cds;Parent=SHZ1654_002708-T1;
contig_900	mixed	CDS	1072522	1072602	.	+	0	ID=SHZ1654_002708-T1.cds;Parent=SHZ1654_002708-T1;
contig_900	mixed	CDS	1073109	1073147	.	+	0	ID=SHZ1654_002708-T1.cds;Parent=SHZ1654_002708-T1;
contig_900	mixed	CDS	1073401	1073466	.	+	0	ID=SHZ1654_002708-T1.cds;Parent=SHZ1654_002708-T1;
contig_900	mixed	CDS	1074691	1074840	.	+	0	ID=SHZ1654_002708-T1.cds;Parent=SHZ1654_002708-T1;
contig_900	mixed	CDS	1075723	1075851	.	+	0	ID=SHZ1654_002708-T1.cds;Parent=SHZ1654_002708-T1;
contig_900	mixed	CDS	1076070	1076111	.	+	0	ID=SHZ1654_002708-T1.cds;Parent=SHZ1654_002708-T1;
contig_900	mixed	gene	1083055	1085654	.	+	.	ID=SHZ1654_002709;
contig_900	mixed	mRNA	1083055	1085654	.	+	.	ID=SHZ1654_002709-T1;Parent=SHZ1654_002709;product=hypothetical protein;Dbxref=InterPro:IPR008811,InterPro:IPR013785,PFAM:PF05691,InterPro:IPR017853;EC_number=2.4.1.82;note=EggNog:ENOG503G7A8,COG:S;
contig_900	mixed	exon	1083055	1084266	.	+	.	ID=SHZ1654_002709-T1.exon1;Parent=SHZ1654_002709-T1;
contig_900	mixed	exon	1084361	1084538	.	+	.	ID=SHZ1654_002709-T1.exon2;Parent=SHZ1654_002709-T1;
contig_900	mixed	exon	1084633	1085000	.	+	.	ID=SHZ1654_002709-T1.exon3;Parent=SHZ1654_002709-T1;
contig_900	mixed	exon	1085085	1085654	.	+	.	ID=SHZ1654_002709-T1.exon4;Parent=SHZ1654_002709-T1;
contig_900	mixed	CDS	1083055	1084266	.	+	0	ID=SHZ1654_002709-T1.cds;Parent=SHZ1654_002709-T1;
contig_900	mixed	CDS	1084361	1084538	.	+	0	ID=SHZ1654_002709-T1.cds;Parent=SHZ1654_002709-T1;
contig_900	mixed	CDS	1084633	1085000	.	+	2	ID=SHZ1654_002709-T1.cds;Parent=SHZ1654_002709-T1;
contig_900	mixed	CDS	1085085	1085654	.	+	0	ID=SHZ1654_002709-T1.cds;Parent=SHZ1654_002709-T1;
contig_900	mixed	gene	1088296	1093082	.	+	.	ID=SHZ1654_002710;
contig_900	mixed	mRNA	1088296	1093082	.	+	.	ID=SHZ1654_002710-T1;Parent=SHZ1654_002710;product=hypothetical protein;Dbxref=PFAM:PF07223,InterPro:IPR010820;EC_number=2.6.1.99;note=COG:S,EggNog:ENOG503GDUU;
contig_900	mixed	exon	1088296	1088580	.	+	.	ID=SHZ1654_002710-T1.exon1;Parent=SHZ1654_002710-T1;
contig_900	mixed	exon	1090940	1091215	.	+	.	ID=SHZ1654_002710-T1.exon2;Parent=SHZ1654_002710-T1;
contig_900	mixed	exon	1091952	1093082	.	+	.	ID=SHZ1654_002710-T1.exon3;Parent=SHZ1654_002710-T1;
contig_900	mixed	CDS	1088296	1088580	.	+	0	ID=SHZ1654_002710-T1.cds;Parent=SHZ1654_002710-T1;
contig_900	mixed	CDS	1090940	1091215	.	+	0	ID=SHZ1654_002710-T1.cds;Parent=SHZ1654_002710-T1;
contig_900	mixed	CDS	1091952	1093082	.	+	0	ID=SHZ1654_002710-T1.cds;Parent=SHZ1654_002710-T1;
contig_900	mixed	gene	1109225	1118205	.	+	.	ID=SHZ1654_002711;
contig_900	mixed	mRNA	1109225	1118205	.	+	.	ID=SHZ1654_002711-T1;Parent=SHZ1654_002711;product=hypothetical protein;Ontology_term=GO:0046872,GO:0003676,GO:0003723;Dbxref=PFAM:PF00076,InterPro:IPR045137,InterPro:IPR000504,InterPro:IPR000571,InterPro:IPR035979,InterPro:IPR012677;note=COG:A,EggNog:ENOG503GFX7;
contig_900	mixed	exon	1109225	1110007	.	+	.	ID=SHZ1654_002711-T1.exon1;Parent=SHZ1654_002711-T1;
contig_900	mixed	exon	1110732	1111979	.	+	.	ID=SHZ1654_002711-T1.exon2;Parent=SHZ1654_002711-T1;
contig_900	mixed	exon	1116328	1116678	.	+	.	ID=SHZ1654_002711-T1.exon3;Parent=SHZ1654_002711-T1;
contig_900	mixed	exon	1117741	1118205	.	+	.	ID=SHZ1654_002711-T1.exon4;Parent=SHZ1654_002711-T1;
contig_900	mixed	CDS	1109225	1110007	.	+	0	ID=SHZ1654_002711-T1.cds;Parent=SHZ1654_002711-T1;
contig_900	mixed	CDS	1110732	1111979	.	+	0	ID=SHZ1654_002711-T1.cds;Parent=SHZ1654_002711-T1;
contig_900	mixed	CDS	1116328	1116678	.	+	0	ID=SHZ1654_002711-T1.cds;Parent=SHZ1654_002711-T1;
contig_900	mixed	CDS	1117741	1118205	.	+	0	ID=SHZ1654_002711-T1.cds;Parent=SHZ1654_002711-T1;
contig_900	mixed	gene	1126978	1127811	.	-	.	ID=SHZ1654_002712;
contig_900	mixed	mRNA	1126978	1127811	.	-	.	ID=SHZ1654_002712-T1;Parent=SHZ1654_002712;product=hypothetical protein;Ontology_term=GO:0006952;Dbxref=InterPro:IPR032675,InterPro:IPR044974;note=COG:T,EggNog:ENOG503G8BA;
contig_900	mixed	exon	1126978	1127811	.	-	.	ID=SHZ1654_002712-T1.exon1;Parent=SHZ1654_002712-T1;
contig_900	mixed	CDS	1126978	1127811	.	-	0	ID=SHZ1654_002712-T1.cds;Parent=SHZ1654_002712-T1;
contig_900	mixed	gene	1129529	1132417	.	-	.	ID=SHZ1654_002713;
contig_900	mixed	mRNA	1129529	1132417	.	-	.	ID=SHZ1654_002713-T1;Parent=SHZ1654_002713;product=hypothetical protein;Ontology_term=GO:0005515,GO:0006952;Dbxref=InterPro:IPR001611,InterPro:IPR032675,InterPro:IPR044974,PFAM:PF13855;note=COG:T,EggNog:ENOG503G8BA;
contig_900	mixed	exon	1131825	1132417	.	-	.	ID=SHZ1654_002713-T1.exon1;Parent=SHZ1654_002713-T1;
contig_900	mixed	exon	1130772	1131808	.	-	.	ID=SHZ1654_002713-T1.exon2;Parent=SHZ1654_002713-T1;
contig_900	mixed	exon	1129529	1129659	.	-	.	ID=SHZ1654_002713-T1.exon3;Parent=SHZ1654_002713-T1;
contig_900	mixed	CDS	1131825	1132417	.	-	0	ID=SHZ1654_002713-T1.cds;Parent=SHZ1654_002713-T1;
contig_900	mixed	CDS	1130772	1131808	.	-	1	ID=SHZ1654_002713-T1.cds;Parent=SHZ1654_002713-T1;
contig_900	mixed	CDS	1129529	1129659	.	-	2	ID=SHZ1654_002713-T1.cds;Parent=SHZ1654_002713-T1;
contig_900	mixed	gene	1135423	1135988	.	-	.	ID=SHZ1654_002714;
contig_900	mixed	mRNA	1135423	1135988	.	-	.	ID=SHZ1654_002714-T1;Parent=SHZ1654_002714;product=hypothetical protein;Ontology_term=GO:0006952;Dbxref=InterPro:IPR032675,InterPro:IPR044974;note=COG:T,EggNog:ENOG503G8BA;
contig_900	mixed	exon	1135974	1135988	.	-	.	ID=SHZ1654_002714-T1.exon1;Parent=SHZ1654_002714-T1;
contig_900	mixed	exon	1135423	1135869	.	-	.	ID=SHZ1654_002714-T1.exon2;Parent=SHZ1654_002714-T1;
contig_900	mixed	CDS	1135974	1135988	.	-	0	ID=SHZ1654_002714-T1.cds;Parent=SHZ1654_002714-T1;
contig_900	mixed	CDS	1135423	1135869	.	-	0	ID=SHZ1654_002714-T1.cds;Parent=SHZ1654_002714-T1;
contig_900	mixed	gene	1139848	1141905	.	-	.	ID=SHZ1654_002715;
contig_900	mixed	mRNA	1139848	1141905	.	-	.	ID=SHZ1654_002715-T1;Parent=SHZ1654_002715;product=hypothetical protein;Ontology_term=GO:0005515,GO:0006952;Dbxref=InterPro:IPR038005,InterPro:IPR044974,InterPro:IPR001611,PFAM:PF13855,InterPro:IPR032675;note=COG:T,EggNog:ENOG503G8BA;
contig_900	mixed	exon	1139848	1141905	.	-	.	ID=SHZ1654_002715-T1.exon1;Parent=SHZ1654_002715-T1;
contig_900	mixed	CDS	1139848	1141905	.	-	0	ID=SHZ1654_002715-T1.cds;Parent=SHZ1654_002715-T1;
contig_900	mixed	gene	1144618	1146597	.	-	.	ID=SHZ1654_002716;
contig_900	mixed	mRNA	1144618	1146597	.	-	.	ID=SHZ1654_002716-T1;Parent=SHZ1654_002716;product=hypothetical protein;Ontology_term=GO:0005515,GO:0006952;Dbxref=InterPro:IPR038005,InterPro:IPR044974,PFAM:PF18052,InterPro:IPR001611,PFAM:PF13855,InterPro:IPR041118,InterPro:IPR032675;note=COG:T,EggNog:ENOG503G8BA;
contig_900	mixed	exon	1144618	1146597	.	-	.	ID=SHZ1654_002716-T1.exon1;Parent=SHZ1654_002716-T1;
contig_900	mixed	CDS	1144618	1146597	.	-	0	ID=SHZ1654_002716-T1.cds;Parent=SHZ1654_002716-T1;
contig_900	mixed	gene	1153413	1190085	.	-	.	ID=SHZ1654_002717;
contig_900	mixed	mRNA	1153413	1190085	.	-	.	ID=SHZ1654_002717-T1;Parent=SHZ1654_002717;product=hypothetical protein;Ontology_term=GO:0060147;Dbxref=InterPro:IPR022542,InterPro:IPR045163,InterPro:IPR016024,PFAM:PF12530;note=EggNog:ENOG503G8P8,COG:S;
contig_900	mixed	exon	1189693	1190085	.	-	.	ID=SHZ1654_002717-T1.exon1;Parent=SHZ1654_002717-T1;
contig_900	mixed	exon	1189218	1189502	.	-	.	ID=SHZ1654_002717-T1.exon2;Parent=SHZ1654_002717-T1;
contig_900	mixed	exon	1188992	1189075	.	-	.	ID=SHZ1654_002717-T1.exon3;Parent=SHZ1654_002717-T1;
contig_900	mixed	exon	1188504	1188780	.	-	.	ID=SHZ1654_002717-T1.exon4;Parent=SHZ1654_002717-T1;
contig_900	mixed	exon	1187161	1187411	.	-	.	ID=SHZ1654_002717-T1.exon5;Parent=SHZ1654_002717-T1;
contig_900	mixed	exon	1186680	1186863	.	-	.	ID=SHZ1654_002717-T1.exon6;Parent=SHZ1654_002717-T1;
contig_900	mixed	exon	1186366	1186553	.	-	.	ID=SHZ1654_002717-T1.exon7;Parent=SHZ1654_002717-T1;
contig_900	mixed	exon	1186140	1186240	.	-	.	ID=SHZ1654_002717-T1.exon8;Parent=SHZ1654_002717-T1;
contig_900	mixed	exon	1182469	1182544	.	-	.	ID=SHZ1654_002717-T1.exon9;Parent=SHZ1654_002717-T1;
contig_900	mixed	exon	1180806	1180937	.	-	.	ID=SHZ1654_002717-T1.exon10;Parent=SHZ1654_002717-T1;
contig_900	mixed	exon	1180639	1180720	.	-	.	ID=SHZ1654_002717-T1.exon11;Parent=SHZ1654_002717-T1;
contig_900	mixed	exon	1177194	1177266	.	-	.	ID=SHZ1654_002717-T1.exon12;Parent=SHZ1654_002717-T1;
contig_900	mixed	exon	1175923	1176091	.	-	.	ID=SHZ1654_002717-T1.exon13;Parent=SHZ1654_002717-T1;
contig_900	mixed	exon	1175480	1175610	.	-	.	ID=SHZ1654_002717-T1.exon14;Parent=SHZ1654_002717-T1;
contig_900	mixed	exon	1175292	1175383	.	-	.	ID=SHZ1654_002717-T1.exon15;Parent=SHZ1654_002717-T1;
contig_900	mixed	exon	1174659	1174750	.	-	.	ID=SHZ1654_002717-T1.exon16;Parent=SHZ1654_002717-T1;
contig_900	mixed	exon	1174360	1174575	.	-	.	ID=SHZ1654_002717-T1.exon17;Parent=SHZ1654_002717-T1;
contig_900	mixed	exon	1174176	1174253	.	-	.	ID=SHZ1654_002717-T1.exon18;Parent=SHZ1654_002717-T1;
contig_900	mixed	exon	1172159	1172341	.	-	.	ID=SHZ1654_002717-T1.exon19;Parent=SHZ1654_002717-T1;
contig_900	mixed	exon	1164526	1165425	.	-	.	ID=SHZ1654_002717-T1.exon20;Parent=SHZ1654_002717-T1;
contig_900	mixed	exon	1164136	1164441	.	-	.	ID=SHZ1654_002717-T1.exon21;Parent=SHZ1654_002717-T1;
contig_900	mixed	exon	1156718	1157380	.	-	.	ID=SHZ1654_002717-T1.exon22;Parent=SHZ1654_002717-T1;
contig_900	mixed	exon	1155943	1156093	.	-	.	ID=SHZ1654_002717-T1.exon23;Parent=SHZ1654_002717-T1;
contig_900	mixed	exon	1155676	1155794	.	-	.	ID=SHZ1654_002717-T1.exon24;Parent=SHZ1654_002717-T1;
contig_900	mixed	exon	1153413	1153781	.	-	.	ID=SHZ1654_002717-T1.exon25;Parent=SHZ1654_002717-T1;
contig_900	mixed	CDS	1189693	1190085	.	-	0	ID=SHZ1654_002717-T1.cds;Parent=SHZ1654_002717-T1;
contig_900	mixed	CDS	1189218	1189502	.	-	0	ID=SHZ1654_002717-T1.cds;Parent=SHZ1654_002717-T1;
contig_900	mixed	CDS	1188992	1189075	.	-	0	ID=SHZ1654_002717-T1.cds;Parent=SHZ1654_002717-T1;
contig_900	mixed	CDS	1188504	1188780	.	-	0	ID=SHZ1654_002717-T1.cds;Parent=SHZ1654_002717-T1;
contig_900	mixed	CDS	1187161	1187411	.	-	2	ID=SHZ1654_002717-T1.cds;Parent=SHZ1654_002717-T1;
contig_900	mixed	CDS	1186680	1186863	.	-	0	ID=SHZ1654_002717-T1.cds;Parent=SHZ1654_002717-T1;
contig_900	mixed	CDS	1186366	1186553	.	-	2	ID=SHZ1654_002717-T1.cds;Parent=SHZ1654_002717-T1;
contig_900	mixed	CDS	1186140	1186240	.	-	0	ID=SHZ1654_002717-T1.cds;Parent=SHZ1654_002717-T1;
contig_900	mixed	CDS	1182469	1182544	.	-	1	ID=SHZ1654_002717-T1.cds;Parent=SHZ1654_002717-T1;
contig_900	mixed	CDS	1180806	1180937	.	-	0	ID=SHZ1654_002717-T1.cds;Parent=SHZ1654_002717-T1;
contig_900	mixed	CDS	1180639	1180720	.	-	0	ID=SHZ1654_002717-T1.cds;Parent=SHZ1654_002717-T1;
contig_900	mixed	CDS	1177194	1177266	.	-	2	ID=SHZ1654_002717-T1.cds;Parent=SHZ1654_002717-T1;
contig_900	mixed	CDS	1175923	1176091	.	-	1	ID=SHZ1654_002717-T1.cds;Parent=SHZ1654_002717-T1;
contig_900	mixed	CDS	1175480	1175610	.	-	0	ID=SHZ1654_002717-T1.cds;Parent=SHZ1654_002717-T1;
contig_900	mixed	CDS	1175292	1175383	.	-	1	ID=SHZ1654_002717-T1.cds;Parent=SHZ1654_002717-T1;
contig_900	mixed	CDS	1174659	1174750	.	-	2	ID=SHZ1654_002717-T1.cds;Parent=SHZ1654_002717-T1;
contig_900	mixed	CDS	1174360	1174575	.	-	0	ID=SHZ1654_002717-T1.cds;Parent=SHZ1654_002717-T1;
contig_900	mixed	CDS	1174176	1174253	.	-	0	ID=SHZ1654_002717-T1.cds;Parent=SHZ1654_002717-T1;
contig_900	mixed	CDS	1172159	1172341	.	-	0	ID=SHZ1654_002717-T1.cds;Parent=SHZ1654_002717-T1;
contig_900	mixed	CDS	1164526	1165425	.	-	0	ID=SHZ1654_002717-T1.cds;Parent=SHZ1654_002717-T1;
contig_900	mixed	CDS	1164136	1164441	.	-	0	ID=SHZ1654_002717-T1.cds;Parent=SHZ1654_002717-T1;
contig_900	mixed	CDS	1156718	1157380	.	-	0	ID=SHZ1654_002717-T1.cds;Parent=SHZ1654_002717-T1;
contig_900	mixed	CDS	1155943	1156093	.	-	0	ID=SHZ1654_002717-T1.cds;Parent=SHZ1654_002717-T1;
contig_900	mixed	CDS	1155676	1155794	.	-	2	ID=SHZ1654_002717-T1.cds;Parent=SHZ1654_002717-T1;
contig_900	mixed	CDS	1153413	1153781	.	-	0	ID=SHZ1654_002717-T1.cds;Parent=SHZ1654_002717-T1;
contig_900	mixed	gene	1191932	1201021	.	+	.	ID=SHZ1654_002718;Name=APRF1;
contig_900	mixed	mRNA	1191932	1201021	.	+	.	ID=SHZ1654_002718-T1;Parent=SHZ1654_002718;product=Protein ANTHESIS POMOTING FACTOR 1;Ontology_term=GO:0005515,GO:0048188;Dbxref=InterPro:IPR015943,InterPro:IPR001680,InterPro:IPR020472,PFAM:PF00400,InterPro:IPR036322,InterPro:IPR037867;note=EggNog:ENOG503GBJ5,COG:A,COG:B,COG:O;
contig_900	mixed	exon	1191932	1192003	.	+	.	ID=SHZ1654_002718-T1.exon1;Parent=SHZ1654_002718-T1;
contig_900	mixed	exon	1192127	1192227	.	+	.	ID=SHZ1654_002718-T1.exon2;Parent=SHZ1654_002718-T1;
contig_900	mixed	exon	1195224	1195333	.	+	.	ID=SHZ1654_002718-T1.exon3;Parent=SHZ1654_002718-T1;
contig_900	mixed	exon	1195432	1195498	.	+	.	ID=SHZ1654_002718-T1.exon4;Parent=SHZ1654_002718-T1;
contig_900	mixed	exon	1196361	1196460	.	+	.	ID=SHZ1654_002718-T1.exon5;Parent=SHZ1654_002718-T1;
contig_900	mixed	exon	1198084	1198200	.	+	.	ID=SHZ1654_002718-T1.exon6;Parent=SHZ1654_002718-T1;
contig_900	mixed	exon	1198276	1198413	.	+	.	ID=SHZ1654_002718-T1.exon7;Parent=SHZ1654_002718-T1;
contig_900	mixed	exon	1198616	1198697	.	+	.	ID=SHZ1654_002718-T1.exon8;Parent=SHZ1654_002718-T1;
contig_900	mixed	exon	1199979	1200028	.	+	.	ID=SHZ1654_002718-T1.exon9;Parent=SHZ1654_002718-T1;
contig_900	mixed	exon	1200839	1201021	.	+	.	ID=SHZ1654_002718-T1.exon10;Parent=SHZ1654_002718-T1;
contig_900	mixed	CDS	1191932	1192003	.	+	0	ID=SHZ1654_002718-T1.cds;Parent=SHZ1654_002718-T1;
contig_900	mixed	CDS	1192127	1192227	.	+	0	ID=SHZ1654_002718-T1.cds;Parent=SHZ1654_002718-T1;
contig_900	mixed	CDS	1195224	1195333	.	+	1	ID=SHZ1654_002718-T1.cds;Parent=SHZ1654_002718-T1;
contig_900	mixed	CDS	1195432	1195498	.	+	2	ID=SHZ1654_002718-T1.cds;Parent=SHZ1654_002718-T1;
contig_900	mixed	CDS	1196361	1196460	.	+	1	ID=SHZ1654_002718-T1.cds;Parent=SHZ1654_002718-T1;
contig_900	mixed	CDS	1198084	1198200	.	+	0	ID=SHZ1654_002718-T1.cds;Parent=SHZ1654_002718-T1;
contig_900	mixed	CDS	1198276	1198413	.	+	0	ID=SHZ1654_002718-T1.cds;Parent=SHZ1654_002718-T1;
contig_900	mixed	CDS	1198616	1198697	.	+	0	ID=SHZ1654_002718-T1.cds;Parent=SHZ1654_002718-T1;
contig_900	mixed	CDS	1199979	1200028	.	+	2	ID=SHZ1654_002718-T1.cds;Parent=SHZ1654_002718-T1;
contig_900	mixed	CDS	1200839	1201021	.	+	0	ID=SHZ1654_002718-T1.cds;Parent=SHZ1654_002718-T1;
contig_900	mixed	gene	1202720	1203238	.	-	.	ID=SHZ1654_002719;
contig_900	mixed	mRNA	1202720	1203238	.	-	.	ID=SHZ1654_002719-T1;Parent=SHZ1654_002719;product=hypothetical protein;Ontology_term=GO:0016021,GO:0012511;Dbxref=InterPro:IPR000136,PFAM:PF01277;note=EggNog:ENOG503GJM0,COG:S;
contig_900	mixed	exon	1202720	1203238	.	-	.	ID=SHZ1654_002719-T1.exon1;Parent=SHZ1654_002719-T1;
contig_900	mixed	CDS	1202720	1203238	.	-	0	ID=SHZ1654_002719-T1.cds;Parent=SHZ1654_002719-T1;
contig_900	mixed	gene	1203540	1204013	.	-	.	ID=SHZ1654_002720;
contig_900	mixed	mRNA	1203540	1204013	.	-	.	ID=SHZ1654_002720-T1;Parent=SHZ1654_002720;product=hypothetical protein;Ontology_term=GO:0016021,GO:0012511;Dbxref=InterPro:IPR000136,PFAM:PF01277;note=EggNog:ENOG503GJM0,COG:S;
contig_900	mixed	exon	1203540	1204013	.	-	.	ID=SHZ1654_002720-T1.exon1;Parent=SHZ1654_002720-T1;
contig_900	mixed	CDS	1203540	1204013	.	-	0	ID=SHZ1654_002720-T1.cds;Parent=SHZ1654_002720-T1;
contig_900	mixed	gene	1205188	1205610	.	-	.	ID=SHZ1654_002721;
contig_900	mixed	mRNA	1205188	1205610	.	-	.	ID=SHZ1654_002721-T1;Parent=SHZ1654_002721;product=hypothetical protein;Ontology_term=GO:0016021,GO:0012511;Dbxref=InterPro:IPR000136,PFAM:PF01277;note=EggNog:ENOG503GJM0,COG:S;
contig_900	mixed	exon	1205188	1205610	.	-	.	ID=SHZ1654_002721-T1.exon1;Parent=SHZ1654_002721-T1;
contig_900	mixed	CDS	1205188	1205610	.	-	0	ID=SHZ1654_002721-T1.cds;Parent=SHZ1654_002721-T1;
contig_900	mixed	gene	1217000	1217512	.	-	.	ID=SHZ1654_002722;
contig_900	mixed	mRNA	1217000	1217512	.	-	.	ID=SHZ1654_002722-T1;Parent=SHZ1654_002722;product=hypothetical protein;Dbxref=InterPro:IPR004883,PFAM:PF03195;note=EggNog:ENOG503GHYN,COG:S;
contig_900	mixed	exon	1217000	1217512	.	-	.	ID=SHZ1654_002722-T1.exon1;Parent=SHZ1654_002722-T1;
contig_900	mixed	CDS	1217000	1217512	.	-	0	ID=SHZ1654_002722-T1.cds;Parent=SHZ1654_002722-T1;
contig_900	mixed	gene	1229562	1235449	.	+	.	ID=SHZ1654_002723;Name=MKK3;
contig_900	mixed	mRNA	1229562	1235449	.	+	.	ID=SHZ1654_002723-T1;Parent=SHZ1654_002723;product=Mitogen-activated protein kinase kinase 3;Ontology_term=GO:0004672,GO:0005524,GO:0006468;Dbxref=InterPro:IPR008271,InterPro:IPR011009,PFAM:PF00069,InterPro:IPR018222,PFAM:PF07714,InterPro:IPR000719,InterPro:IPR032710,InterPro:IPR017441;EC_number=2.7.12.2;note=COG:T,EggNog:ENOG503GGM8;
contig_900	mixed	exon	1229562	1229663	.	+	.	ID=SHZ1654_002723-T1.exon1;Parent=SHZ1654_002723-T1;
contig_900	mixed	exon	1229748	1230002	.	+	.	ID=SHZ1654_002723-T1.exon2;Parent=SHZ1654_002723-T1;
contig_900	mixed	exon	1230788	1231006	.	+	.	ID=SHZ1654_002723-T1.exon3;Parent=SHZ1654_002723-T1;
contig_900	mixed	exon	1231116	1231253	.	+	.	ID=SHZ1654_002723-T1.exon4;Parent=SHZ1654_002723-T1;
contig_900	mixed	exon	1231412	1231579	.	+	.	ID=SHZ1654_002723-T1.exon5;Parent=SHZ1654_002723-T1;
contig_900	mixed	exon	1232043	1232156	.	+	.	ID=SHZ1654_002723-T1.exon6;Parent=SHZ1654_002723-T1;
contig_900	mixed	exon	1232580	1232687	.	+	.	ID=SHZ1654_002723-T1.exon7;Parent=SHZ1654_002723-T1;
contig_900	mixed	exon	1234472	1234563	.	+	.	ID=SHZ1654_002723-T1.exon8;Parent=SHZ1654_002723-T1;
contig_900	mixed	exon	1235089	1235449	.	+	.	ID=SHZ1654_002723-T1.exon9;Parent=SHZ1654_002723-T1;
contig_900	mixed	CDS	1229562	1229663	.	+	0	ID=SHZ1654_002723-T1.cds;Parent=SHZ1654_002723-T1;
contig_900	mixed	CDS	1229748	1230002	.	+	0	ID=SHZ1654_002723-T1.cds;Parent=SHZ1654_002723-T1;
contig_900	mixed	CDS	1230788	1231006	.	+	0	ID=SHZ1654_002723-T1.cds;Parent=SHZ1654_002723-T1;
contig_900	mixed	CDS	1231116	1231253	.	+	0	ID=SHZ1654_002723-T1.cds;Parent=SHZ1654_002723-T1;
contig_900	mixed	CDS	1231412	1231579	.	+	0	ID=SHZ1654_002723-T1.cds;Parent=SHZ1654_002723-T1;
contig_900	mixed	CDS	1232043	1232156	.	+	0	ID=SHZ1654_002723-T1.cds;Parent=SHZ1654_002723-T1;
contig_900	mixed	CDS	1232580	1232687	.	+	0	ID=SHZ1654_002723-T1.cds;Parent=SHZ1654_002723-T1;
contig_900	mixed	CDS	1234472	1234563	.	+	0	ID=SHZ1654_002723-T1.cds;Parent=SHZ1654_002723-T1;
contig_900	mixed	CDS	1235089	1235449	.	+	1	ID=SHZ1654_002723-T1.cds;Parent=SHZ1654_002723-T1;
contig_900	mixed	gene	1236842	1241853	.	-	.	ID=SHZ1654_002724;
contig_900	mixed	mRNA	1236842	1241853	.	-	.	ID=SHZ1654_002724-T1;Parent=SHZ1654_002724;product=hypothetical protein;Ontology_term=GO:0005515;Dbxref=InterPro:IPR019775,InterPro:IPR015943,InterPro:IPR001680,InterPro:IPR020472,PFAM:PF00400,InterPro:IPR036322;note=EggNog:ENOG503GGQY,COG:S;
contig_900	mixed	exon	1241787	1241853	.	-	.	ID=SHZ1654_002724-T1.exon1;Parent=SHZ1654_002724-T1;
contig_900	mixed	exon	1241591	1241703	.	-	.	ID=SHZ1654_002724-T1.exon2;Parent=SHZ1654_002724-T1;
contig_900	mixed	exon	1241138	1241246	.	-	.	ID=SHZ1654_002724-T1.exon3;Parent=SHZ1654_002724-T1;
contig_900	mixed	exon	1240969	1241033	.	-	.	ID=SHZ1654_002724-T1.exon4;Parent=SHZ1654_002724-T1;
contig_900	mixed	exon	1240425	1240463	.	-	.	ID=SHZ1654_002724-T1.exon5;Parent=SHZ1654_002724-T1;
contig_900	mixed	exon	1239592	1239688	.	-	.	ID=SHZ1654_002724-T1.exon6;Parent=SHZ1654_002724-T1;
contig_900	mixed	exon	1239416	1239506	.	-	.	ID=SHZ1654_002724-T1.exon7;Parent=SHZ1654_002724-T1;
contig_900	mixed	exon	1239232	1239295	.	-	.	ID=SHZ1654_002724-T1.exon8;Parent=SHZ1654_002724-T1;
contig_900	mixed	exon	1239086	1239162	.	-	.	ID=SHZ1654_002724-T1.exon9;Parent=SHZ1654_002724-T1;
contig_900	mixed	exon	1238883	1238961	.	-	.	ID=SHZ1654_002724-T1.exon10;Parent=SHZ1654_002724-T1;
contig_900	mixed	exon	1238196	1238275	.	-	.	ID=SHZ1654_002724-T1.exon11;Parent=SHZ1654_002724-T1;
contig_900	mixed	exon	1237882	1237966	.	-	.	ID=SHZ1654_002724-T1.exon12;Parent=SHZ1654_002724-T1;
contig_900	mixed	exon	1237736	1237804	.	-	.	ID=SHZ1654_002724-T1.exon13;Parent=SHZ1654_002724-T1;
contig_900	mixed	exon	1237588	1237655	.	-	.	ID=SHZ1654_002724-T1.exon14;Parent=SHZ1654_002724-T1;
contig_900	mixed	exon	1237455	1237503	.	-	.	ID=SHZ1654_002724-T1.exon15;Parent=SHZ1654_002724-T1;
contig_900	mixed	exon	1236842	1237321	.	-	.	ID=SHZ1654_002724-T1.exon16;Parent=SHZ1654_002724-T1;
contig_900	mixed	CDS	1241787	1241853	.	-	0	ID=SHZ1654_002724-T1.cds;Parent=SHZ1654_002724-T1;
contig_900	mixed	CDS	1241591	1241703	.	-	2	ID=SHZ1654_002724-T1.cds;Parent=SHZ1654_002724-T1;
contig_900	mixed	CDS	1241138	1241246	.	-	0	ID=SHZ1654_002724-T1.cds;Parent=SHZ1654_002724-T1;
contig_900	mixed	CDS	1240969	1241033	.	-	2	ID=SHZ1654_002724-T1.cds;Parent=SHZ1654_002724-T1;
contig_900	mixed	CDS	1240425	1240463	.	-	0	ID=SHZ1654_002724-T1.cds;Parent=SHZ1654_002724-T1;
contig_900	mixed	CDS	1239592	1239688	.	-	0	ID=SHZ1654_002724-T1.cds;Parent=SHZ1654_002724-T1;
contig_900	mixed	CDS	1239416	1239506	.	-	2	ID=SHZ1654_002724-T1.cds;Parent=SHZ1654_002724-T1;
contig_900	mixed	CDS	1239232	1239295	.	-	1	ID=SHZ1654_002724-T1.cds;Parent=SHZ1654_002724-T1;
contig_900	mixed	CDS	1239086	1239162	.	-	0	ID=SHZ1654_002724-T1.cds;Parent=SHZ1654_002724-T1;
contig_900	mixed	CDS	1238883	1238961	.	-	1	ID=SHZ1654_002724-T1.cds;Parent=SHZ1654_002724-T1;
contig_900	mixed	CDS	1238196	1238275	.	-	0	ID=SHZ1654_002724-T1.cds;Parent=SHZ1654_002724-T1;
contig_900	mixed	CDS	1237882	1237966	.	-	1	ID=SHZ1654_002724-T1.cds;Parent=SHZ1654_002724-T1;
contig_900	mixed	CDS	1237736	1237804	.	-	0	ID=SHZ1654_002724-T1.cds;Parent=SHZ1654_002724-T1;
contig_900	mixed	CDS	1237588	1237655	.	-	0	ID=SHZ1654_002724-T1.cds;Parent=SHZ1654_002724-T1;
contig_900	mixed	CDS	1237455	1237503	.	-	1	ID=SHZ1654_002724-T1.cds;Parent=SHZ1654_002724-T1;
contig_900	mixed	CDS	1236842	1237321	.	-	0	ID=SHZ1654_002724-T1.cds;Parent=SHZ1654_002724-T1;
contig_900	mixed	gene	1242269	1251979	.	+	.	ID=SHZ1654_002725;
contig_900	mixed	mRNA	1242269	1251979	.	+	.	ID=SHZ1654_002725-T1;Parent=SHZ1654_002725;product=hypothetical protein;Ontology_term=GO:0042254,GO:0005730;Dbxref=InterPro:IPR036420,InterPro:IPR001357,PFAM:PF06732,PFAM:PF16589,InterPro:IPR010613;note=COG:A,EggNog:ENOG503G9IT;
contig_900	mixed	exon	1242269	1242292	.	+	.	ID=SHZ1654_002725-T1.exon1;Parent=SHZ1654_002725-T1;
contig_900	mixed	exon	1242378	1242463	.	+	.	ID=SHZ1654_002725-T1.exon2;Parent=SHZ1654_002725-T1;
contig_900	mixed	exon	1242837	1243085	.	+	.	ID=SHZ1654_002725-T1.exon3;Parent=SHZ1654_002725-T1;
contig_900	mixed	exon	1243177	1243302	.	+	.	ID=SHZ1654_002725-T1.exon4;Parent=SHZ1654_002725-T1;
contig_900	mixed	exon	1243453	1243537	.	+	.	ID=SHZ1654_002725-T1.exon5;Parent=SHZ1654_002725-T1;
contig_900	mixed	exon	1243631	1243741	.	+	.	ID=SHZ1654_002725-T1.exon6;Parent=SHZ1654_002725-T1;
contig_900	mixed	exon	1244695	1244788	.	+	.	ID=SHZ1654_002725-T1.exon7;Parent=SHZ1654_002725-T1;
contig_900	mixed	exon	1244898	1245184	.	+	.	ID=SHZ1654_002725-T1.exon8;Parent=SHZ1654_002725-T1;
contig_900	mixed	exon	1247700	1247807	.	+	.	ID=SHZ1654_002725-T1.exon9;Parent=SHZ1654_002725-T1;
contig_900	mixed	exon	1248914	1249035	.	+	.	ID=SHZ1654_002725-T1.exon10;Parent=SHZ1654_002725-T1;
contig_900	mixed	exon	1249851	1250070	.	+	.	ID=SHZ1654_002725-T1.exon11;Parent=SHZ1654_002725-T1;
contig_900	mixed	exon	1250862	1251083	.	+	.	ID=SHZ1654_002725-T1.exon12;Parent=SHZ1654_002725-T1;
contig_900	mixed	exon	1251890	1251979	.	+	.	ID=SHZ1654_002725-T1.exon13;Parent=SHZ1654_002725-T1;
contig_900	mixed	CDS	1242269	1242292	.	+	0	ID=SHZ1654_002725-T1.cds;Parent=SHZ1654_002725-T1;
contig_900	mixed	CDS	1242378	1242463	.	+	0	ID=SHZ1654_002725-T1.cds;Parent=SHZ1654_002725-T1;
contig_900	mixed	CDS	1242837	1243085	.	+	1	ID=SHZ1654_002725-T1.cds;Parent=SHZ1654_002725-T1;
contig_900	mixed	CDS	1243177	1243302	.	+	1	ID=SHZ1654_002725-T1.cds;Parent=SHZ1654_002725-T1;
contig_900	mixed	CDS	1243453	1243537	.	+	1	ID=SHZ1654_002725-T1.cds;Parent=SHZ1654_002725-T1;
contig_900	mixed	CDS	1243631	1243741	.	+	0	ID=SHZ1654_002725-T1.cds;Parent=SHZ1654_002725-T1;
contig_900	mixed	CDS	1244695	1244788	.	+	0	ID=SHZ1654_002725-T1.cds;Parent=SHZ1654_002725-T1;
contig_900	mixed	CDS	1244898	1245184	.	+	2	ID=SHZ1654_002725-T1.cds;Parent=SHZ1654_002725-T1;
contig_900	mixed	CDS	1247700	1247807	.	+	0	ID=SHZ1654_002725-T1.cds;Parent=SHZ1654_002725-T1;
contig_900	mixed	CDS	1248914	1249035	.	+	0	ID=SHZ1654_002725-T1.cds;Parent=SHZ1654_002725-T1;
contig_900	mixed	CDS	1249851	1250070	.	+	1	ID=SHZ1654_002725-T1.cds;Parent=SHZ1654_002725-T1;
contig_900	mixed	CDS	1250862	1251083	.	+	0	ID=SHZ1654_002725-T1.cds;Parent=SHZ1654_002725-T1;
contig_900	mixed	CDS	1251890	1251979	.	+	0	ID=SHZ1654_002725-T1.cds;Parent=SHZ1654_002725-T1;
contig_900	mixed	gene	1254571	1255276	.	+	.	ID=SHZ1654_002726;
contig_900	mixed	mRNA	1254571	1255276	.	+	.	ID=SHZ1654_002726-T1;Parent=SHZ1654_002726;product=hypothetical protein;
contig_900	mixed	exon	1254571	1254577	.	+	.	ID=SHZ1654_002726-T1.exon1;Parent=SHZ1654_002726-T1;
contig_900	mixed	exon	1255011	1255276	.	+	.	ID=SHZ1654_002726-T1.exon2;Parent=SHZ1654_002726-T1;
contig_900	mixed	CDS	1254571	1254577	.	+	0	ID=SHZ1654_002726-T1.cds;Parent=SHZ1654_002726-T1;
contig_900	mixed	CDS	1255011	1255276	.	+	2	ID=SHZ1654_002726-T1.cds;Parent=SHZ1654_002726-T1;
contig_900	mixed	gene	1255737	1256692	.	-	.	ID=SHZ1654_002727;
contig_900	mixed	mRNA	1255737	1256692	.	-	.	ID=SHZ1654_002727-T1;Parent=SHZ1654_002727;product=hypothetical protein;Ontology_term=GO:0005975,GO:0004553;Dbxref=InterPro:IPR001223,InterPro:IPR045321,InterPro:IPR001579,PFAM:PF00704,InterPro:IPR017853;EC_number=3.2.1.14;note=COG:G,EggNog:ENOG503GH6U,CAZy:GH18;
contig_900	mixed	exon	1256211	1256692	.	-	.	ID=SHZ1654_002727-T1.exon1;Parent=SHZ1654_002727-T1;
contig_900	mixed	exon	1255737	1256133	.	-	.	ID=SHZ1654_002727-T1.exon2;Parent=SHZ1654_002727-T1;
contig_900	mixed	CDS	1256211	1256692	.	-	0	ID=SHZ1654_002727-T1.cds;Parent=SHZ1654_002727-T1;
contig_900	mixed	CDS	1255737	1256133	.	-	1	ID=SHZ1654_002727-T1.cds;Parent=SHZ1654_002727-T1;
contig_900	mixed	gene	1259790	1284066	.	-	.	ID=SHZ1654_002728;
contig_900	mixed	mRNA	1259790	1284066	.	-	.	ID=SHZ1654_002728-T1;Parent=SHZ1654_002728;product=hypothetical protein;note=COG:S,EggNog:ENOG503GKMC;
contig_900	mixed	exon	1283839	1284066	.	-	.	ID=SHZ1654_002728-T1.exon1;Parent=SHZ1654_002728-T1;
contig_900	mixed	exon	1283471	1283746	.	-	.	ID=SHZ1654_002728-T1.exon2;Parent=SHZ1654_002728-T1;
contig_900	mixed	exon	1282903	1283373	.	-	.	ID=SHZ1654_002728-T1.exon3;Parent=SHZ1654_002728-T1;
contig_900	mixed	exon	1282572	1282797	.	-	.	ID=SHZ1654_002728-T1.exon4;Parent=SHZ1654_002728-T1;
contig_900	mixed	exon	1281419	1281636	.	-	.	ID=SHZ1654_002728-T1.exon5;Parent=SHZ1654_002728-T1;
contig_900	mixed	exon	1281170	1281319	.	-	.	ID=SHZ1654_002728-T1.exon6;Parent=SHZ1654_002728-T1;
contig_900	mixed	exon	1280904	1281065	.	-	.	ID=SHZ1654_002728-T1.exon7;Parent=SHZ1654_002728-T1;
contig_900	mixed	exon	1276352	1276438	.	-	.	ID=SHZ1654_002728-T1.exon8;Parent=SHZ1654_002728-T1;
contig_900	mixed	exon	1276009	1276248	.	-	.	ID=SHZ1654_002728-T1.exon9;Parent=SHZ1654_002728-T1;
contig_900	mixed	exon	1274386	1275531	.	-	.	ID=SHZ1654_002728-T1.exon10;Parent=SHZ1654_002728-T1;
contig_900	mixed	exon	1274122	1274244	.	-	.	ID=SHZ1654_002728-T1.exon11;Parent=SHZ1654_002728-T1;
contig_900	mixed	exon	1272882	1274018	.	-	.	ID=SHZ1654_002728-T1.exon12;Parent=SHZ1654_002728-T1;
contig_900	mixed	exon	1272617	1272739	.	-	.	ID=SHZ1654_002728-T1.exon13;Parent=SHZ1654_002728-T1;
contig_900	mixed	exon	1271380	1272513	.	-	.	ID=SHZ1654_002728-T1.exon14;Parent=SHZ1654_002728-T1;
contig_900	mixed	exon	1271115	1271237	.	-	.	ID=SHZ1654_002728-T1.exon15;Parent=SHZ1654_002728-T1;
contig_900	mixed	exon	1269881	1271011	.	-	.	ID=SHZ1654_002728-T1.exon16;Parent=SHZ1654_002728-T1;
contig_900	mixed	exon	1269615	1269737	.	-	.	ID=SHZ1654_002728-T1.exon17;Parent=SHZ1654_002728-T1;
contig_900	mixed	exon	1268378	1269511	.	-	.	ID=SHZ1654_002728-T1.exon18;Parent=SHZ1654_002728-T1;
contig_900	mixed	exon	1268123	1268239	.	-	.	ID=SHZ1654_002728-T1.exon19;Parent=SHZ1654_002728-T1;
contig_900	mixed	exon	1267927	1268020	.	-	.	ID=SHZ1654_002728-T1.exon20;Parent=SHZ1654_002728-T1;
contig_900	mixed	exon	1266643	1267814	.	-	.	ID=SHZ1654_002728-T1.exon21;Parent=SHZ1654_002728-T1;
contig_900	mixed	exon	1266382	1266501	.	-	.	ID=SHZ1654_002728-T1.exon22;Parent=SHZ1654_002728-T1;
contig_900	mixed	exon	1264882	1266264	.	-	.	ID=SHZ1654_002728-T1.exon23;Parent=SHZ1654_002728-T1;
contig_900	mixed	exon	1264086	1264349	.	-	.	ID=SHZ1654_002728-T1.exon24;Parent=SHZ1654_002728-T1;
contig_900	mixed	exon	1263867	1263986	.	-	.	ID=SHZ1654_002728-T1.exon25;Parent=SHZ1654_002728-T1;
contig_900	mixed	exon	1262375	1263760	.	-	.	ID=SHZ1654_002728-T1.exon26;Parent=SHZ1654_002728-T1;
contig_900	mixed	exon	1262127	1262240	.	-	.	ID=SHZ1654_002728-T1.exon27;Parent=SHZ1654_002728-T1;
contig_900	mixed	exon	1261830	1262048	.	-	.	ID=SHZ1654_002728-T1.exon28;Parent=SHZ1654_002728-T1;
contig_900	mixed	exon	1260777	1261349	.	-	.	ID=SHZ1654_002728-T1.exon29;Parent=SHZ1654_002728-T1;
contig_900	mixed	exon	1259790	1260692	.	-	.	ID=SHZ1654_002728-T1.exon30;Parent=SHZ1654_002728-T1;
contig_900	mixed	CDS	1283839	1284066	.	-	0	ID=SHZ1654_002728-T1.cds;Parent=SHZ1654_002728-T1;
contig_900	mixed	CDS	1283471	1283746	.	-	0	ID=SHZ1654_002728-T1.cds;Parent=SHZ1654_002728-T1;
contig_900	mixed	CDS	1282903	1283373	.	-	0	ID=SHZ1654_002728-T1.cds;Parent=SHZ1654_002728-T1;
contig_900	mixed	CDS	1282572	1282797	.	-	0	ID=SHZ1654_002728-T1.cds;Parent=SHZ1654_002728-T1;
contig_900	mixed	CDS	1281419	1281636	.	-	2	ID=SHZ1654_002728-T1.cds;Parent=SHZ1654_002728-T1;
contig_900	mixed	CDS	1281170	1281319	.	-	0	ID=SHZ1654_002728-T1.cds;Parent=SHZ1654_002728-T1;
contig_900	mixed	CDS	1280904	1281065	.	-	0	ID=SHZ1654_002728-T1.cds;Parent=SHZ1654_002728-T1;
contig_900	mixed	CDS	1276352	1276438	.	-	0	ID=SHZ1654_002728-T1.cds;Parent=SHZ1654_002728-T1;
contig_900	mixed	CDS	1276009	1276248	.	-	0	ID=SHZ1654_002728-T1.cds;Parent=SHZ1654_002728-T1;
contig_900	mixed	CDS	1274386	1275531	.	-	0	ID=SHZ1654_002728-T1.cds;Parent=SHZ1654_002728-T1;
contig_900	mixed	CDS	1274122	1274244	.	-	0	ID=SHZ1654_002728-T1.cds;Parent=SHZ1654_002728-T1;
contig_900	mixed	CDS	1272882	1274018	.	-	0	ID=SHZ1654_002728-T1.cds;Parent=SHZ1654_002728-T1;
contig_900	mixed	CDS	1272617	1272739	.	-	0	ID=SHZ1654_002728-T1.cds;Parent=SHZ1654_002728-T1;
contig_900	mixed	CDS	1271380	1272513	.	-	0	ID=SHZ1654_002728-T1.cds;Parent=SHZ1654_002728-T1;
contig_900	mixed	CDS	1271115	1271237	.	-	0	ID=SHZ1654_002728-T1.cds;Parent=SHZ1654_002728-T1;
contig_900	mixed	CDS	1269881	1271011	.	-	0	ID=SHZ1654_002728-T1.cds;Parent=SHZ1654_002728-T1;
contig_900	mixed	CDS	1269615	1269737	.	-	0	ID=SHZ1654_002728-T1.cds;Parent=SHZ1654_002728-T1;
contig_900	mixed	CDS	1268378	1269511	.	-	0	ID=SHZ1654_002728-T1.cds;Parent=SHZ1654_002728-T1;
contig_900	mixed	CDS	1268123	1268239	.	-	0	ID=SHZ1654_002728-T1.cds;Parent=SHZ1654_002728-T1;
contig_900	mixed	CDS	1267927	1268020	.	-	0	ID=SHZ1654_002728-T1.cds;Parent=SHZ1654_002728-T1;
contig_900	mixed	CDS	1266643	1267814	.	-	2	ID=SHZ1654_002728-T1.cds;Parent=SHZ1654_002728-T1;
contig_900	mixed	CDS	1266382	1266501	.	-	0	ID=SHZ1654_002728-T1.cds;Parent=SHZ1654_002728-T1;
contig_900	mixed	CDS	1264882	1266264	.	-	0	ID=SHZ1654_002728-T1.cds;Parent=SHZ1654_002728-T1;
contig_900	mixed	CDS	1264086	1264349	.	-	0	ID=SHZ1654_002728-T1.cds;Parent=SHZ1654_002728-T1;
contig_900	mixed	CDS	1263867	1263986	.	-	0	ID=SHZ1654_002728-T1.cds;Parent=SHZ1654_002728-T1;
contig_900	mixed	CDS	1262375	1263760	.	-	0	ID=SHZ1654_002728-T1.cds;Parent=SHZ1654_002728-T1;
contig_900	mixed	CDS	1262127	1262240	.	-	0	ID=SHZ1654_002728-T1.cds;Parent=SHZ1654_002728-T1;
contig_900	mixed	CDS	1261830	1262048	.	-	0	ID=SHZ1654_002728-T1.cds;Parent=SHZ1654_002728-T1;
contig_900	mixed	CDS	1260777	1261349	.	-	0	ID=SHZ1654_002728-T1.cds;Parent=SHZ1654_002728-T1;
contig_900	mixed	CDS	1259790	1260692	.	-	0	ID=SHZ1654_002728-T1.cds;Parent=SHZ1654_002728-T1;
contig_900	mixed	gene	1285013	1286615	.	-	.	ID=SHZ1654_002729;
contig_900	mixed	mRNA	1285013	1286615	.	-	.	ID=SHZ1654_002729-T1;Parent=SHZ1654_002729;product=hypothetical protein;note=COG:S,EggNog:ENOG503GKMC;
contig_900	mixed	exon	1285599	1286615	.	-	.	ID=SHZ1654_002729-T1.exon1;Parent=SHZ1654_002729-T1;
contig_900	mixed	exon	1285013	1285450	.	-	.	ID=SHZ1654_002729-T1.exon2;Parent=SHZ1654_002729-T1;
contig_900	mixed	CDS	1285599	1286615	.	-	0	ID=SHZ1654_002729-T1.cds;Parent=SHZ1654_002729-T1;
contig_900	mixed	CDS	1285013	1285450	.	-	0	ID=SHZ1654_002729-T1.cds;Parent=SHZ1654_002729-T1;
contig_900	mixed	gene	1293653	1293964	.	+	.	ID=SHZ1654_002730;Name=SMR6;
contig_900	mixed	mRNA	1293653	1293964	.	+	.	ID=SHZ1654_002730-T1;Parent=SHZ1654_002730;product=Cyclin-dependent protein kinase inhibitor smr6;Ontology_term=GO:0032875;Dbxref=InterPro:IPR040389;note=EggNog:ENOG503GK5H,COG:S;
contig_900	mixed	exon	1293653	1293964	.	+	.	ID=SHZ1654_002730-T1.exon1;Parent=SHZ1654_002730-T1;
contig_900	mixed	CDS	1293653	1293964	.	+	0	ID=SHZ1654_002730-T1.cds;Parent=SHZ1654_002730-T1;
contig_900	mixed	gene	1303521	1304933	.	-	.	ID=SHZ1654_002731;
contig_900	mixed	mRNA	1303521	1304933	.	-	.	ID=SHZ1654_002731-T1;Parent=SHZ1654_002731;product=hypothetical protein;Ontology_term=GO:0005515;Dbxref=InterPro:IPR036047,InterPro:IPR006553,InterPro:IPR001810,PFAM:PF00646,InterPro:IPR032675;note=COG:L,EggNog:ENOG503GCGA;
contig_900	mixed	exon	1303521	1304933	.	-	.	ID=SHZ1654_002731-T1.exon1;Parent=SHZ1654_002731-T1;
contig_900	mixed	CDS	1303521	1304933	.	-	0	ID=SHZ1654_002731-T1.cds;Parent=SHZ1654_002731-T1;
contig_900	mixed	gene	1308671	1314259	.	-	.	ID=SHZ1654_002732;
contig_900	mixed	mRNA	1308671	1314259	.	-	.	ID=SHZ1654_002732-T1;Parent=SHZ1654_002732;product=hypothetical protein;Ontology_term=GO:0016021,GO:0042765;Dbxref=PFAM:PF04114,InterPro:IPR007246;note=EggNog:ENOG503GCWY,BUSCO:EOG093603OJ,COG:O;
contig_900	mixed	exon	1314174	1314259	.	-	.	ID=SHZ1654_002732-T1.exon1;Parent=SHZ1654_002732-T1;
contig_900	mixed	exon	1313941	1314032	.	-	.	ID=SHZ1654_002732-T1.exon2;Parent=SHZ1654_002732-T1;
contig_900	mixed	exon	1313194	1313293	.	-	.	ID=SHZ1654_002732-T1.exon3;Parent=SHZ1654_002732-T1;
contig_900	mixed	exon	1310628	1311486	.	-	.	ID=SHZ1654_002732-T1.exon4;Parent=SHZ1654_002732-T1;
contig_900	mixed	exon	1310324	1310457	.	-	.	ID=SHZ1654_002732-T1.exon5;Parent=SHZ1654_002732-T1;
contig_900	mixed	exon	1308671	1309505	.	-	.	ID=SHZ1654_002732-T1.exon6;Parent=SHZ1654_002732-T1;
contig_900	mixed	CDS	1314174	1314259	.	-	0	ID=SHZ1654_002732-T1.cds;Parent=SHZ1654_002732-T1;
contig_900	mixed	CDS	1313941	1314032	.	-	1	ID=SHZ1654_002732-T1.cds;Parent=SHZ1654_002732-T1;
contig_900	mixed	CDS	1313194	1313293	.	-	2	ID=SHZ1654_002732-T1.cds;Parent=SHZ1654_002732-T1;
contig_900	mixed	CDS	1310628	1311486	.	-	1	ID=SHZ1654_002732-T1.cds;Parent=SHZ1654_002732-T1;
contig_900	mixed	CDS	1310324	1310457	.	-	0	ID=SHZ1654_002732-T1.cds;Parent=SHZ1654_002732-T1;
contig_900	mixed	CDS	1308671	1309505	.	-	1	ID=SHZ1654_002732-T1.cds;Parent=SHZ1654_002732-T1;
contig_900	mixed	gene	1316660	1317100	.	-	.	ID=SHZ1654_002733;Name=RPL27AC_1;
contig_900	mixed	mRNA	1316660	1317100	.	-	.	ID=SHZ1654_002733-T1;Parent=SHZ1654_002733;product=60S ribosomal protein L27a-3;Ontology_term=GO:0006412,GO:0015934,GO:0005840,GO:0003735;Dbxref=InterPro:IPR021131,InterPro:IPR036227,InterPro:IPR001196,PFAM:PF00828,InterPro:IPR030878;note=COG:J,EggNog:ENOG503GHW2;
contig_900	mixed	exon	1316660	1317100	.	-	.	ID=SHZ1654_002733-T1.exon1;Parent=SHZ1654_002733-T1;
contig_900	mixed	CDS	1316660	1317100	.	-	0	ID=SHZ1654_002733-T1.cds;Parent=SHZ1654_002733-T1;
contig_900	mixed	gene	1318619	1330215	.	+	.	ID=SHZ1654_002734;Name=ABCB26_1;
contig_900	mixed	mRNA	1318619	1330215	.	+	.	ID=SHZ1654_002734-T1;Parent=SHZ1654_002734;product=ABC transporter B member 26, chloroplastic;Ontology_term=GO:0140359,GO:0005524,GO:0016021,GO:0055085;Dbxref=InterPro:IPR011527,PFAM:PF00005,InterPro:IPR027417,InterPro:IPR036640,InterPro:IPR003593,InterPro:IPR003439,InterPro:IPR017871,PFAM:PF00664;note=COG:Q,EggNog:ENOG503GE5R;
contig_900	mixed	exon	1318619	1318942	.	+	.	ID=SHZ1654_002734-T1.exon1;Parent=SHZ1654_002734-T1;
contig_900	mixed	exon	1319697	1319824	.	+	.	ID=SHZ1654_002734-T1.exon2;Parent=SHZ1654_002734-T1;
contig_900	mixed	exon	1321354	1321396	.	+	.	ID=SHZ1654_002734-T1.exon3;Parent=SHZ1654_002734-T1;
contig_900	mixed	exon	1322536	1322580	.	+	.	ID=SHZ1654_002734-T1.exon4;Parent=SHZ1654_002734-T1;
contig_900	mixed	exon	1322718	1322840	.	+	.	ID=SHZ1654_002734-T1.exon5;Parent=SHZ1654_002734-T1;
contig_900	mixed	exon	1322919	1323022	.	+	.	ID=SHZ1654_002734-T1.exon6;Parent=SHZ1654_002734-T1;
contig_900	mixed	exon	1323999	1324053	.	+	.	ID=SHZ1654_002734-T1.exon7;Parent=SHZ1654_002734-T1;
contig_900	mixed	exon	1324149	1324219	.	+	.	ID=SHZ1654_002734-T1.exon8;Parent=SHZ1654_002734-T1;
contig_900	mixed	exon	1324371	1324473	.	+	.	ID=SHZ1654_002734-T1.exon9;Parent=SHZ1654_002734-T1;
contig_900	mixed	exon	1325100	1325310	.	+	.	ID=SHZ1654_002734-T1.exon10;Parent=SHZ1654_002734-T1;
contig_900	mixed	exon	1326887	1326960	.	+	.	ID=SHZ1654_002734-T1.exon11;Parent=SHZ1654_002734-T1;
contig_900	mixed	exon	1328123	1328179	.	+	.	ID=SHZ1654_002734-T1.exon12;Parent=SHZ1654_002734-T1;
contig_900	mixed	exon	1328308	1328382	.	+	.	ID=SHZ1654_002734-T1.exon13;Parent=SHZ1654_002734-T1;
contig_900	mixed	exon	1329013	1329087	.	+	.	ID=SHZ1654_002734-T1.exon14;Parent=SHZ1654_002734-T1;
contig_900	mixed	exon	1329159	1329440	.	+	.	ID=SHZ1654_002734-T1.exon15;Parent=SHZ1654_002734-T1;
contig_900	mixed	exon	1329564	1329628	.	+	.	ID=SHZ1654_002734-T1.exon16;Parent=SHZ1654_002734-T1;
contig_900	mixed	exon	1329694	1329754	.	+	.	ID=SHZ1654_002734-T1.exon17;Parent=SHZ1654_002734-T1;
contig_900	mixed	exon	1330135	1330215	.	+	.	ID=SHZ1654_002734-T1.exon18;Parent=SHZ1654_002734-T1;
contig_900	mixed	CDS	1318619	1318942	.	+	0	ID=SHZ1654_002734-T1.cds;Parent=SHZ1654_002734-T1;
contig_900	mixed	CDS	1319697	1319824	.	+	0	ID=SHZ1654_002734-T1.cds;Parent=SHZ1654_002734-T1;
contig_900	mixed	CDS	1321354	1321396	.	+	1	ID=SHZ1654_002734-T1.cds;Parent=SHZ1654_002734-T1;
contig_900	mixed	CDS	1322536	1322580	.	+	0	ID=SHZ1654_002734-T1.cds;Parent=SHZ1654_002734-T1;
contig_900	mixed	CDS	1322718	1322840	.	+	0	ID=SHZ1654_002734-T1.cds;Parent=SHZ1654_002734-T1;
contig_900	mixed	CDS	1322919	1323022	.	+	0	ID=SHZ1654_002734-T1.cds;Parent=SHZ1654_002734-T1;
contig_900	mixed	CDS	1323999	1324053	.	+	1	ID=SHZ1654_002734-T1.cds;Parent=SHZ1654_002734-T1;
contig_900	mixed	CDS	1324149	1324219	.	+	0	ID=SHZ1654_002734-T1.cds;Parent=SHZ1654_002734-T1;
contig_900	mixed	CDS	1324371	1324473	.	+	1	ID=SHZ1654_002734-T1.cds;Parent=SHZ1654_002734-T1;
contig_900	mixed	CDS	1325100	1325310	.	+	0	ID=SHZ1654_002734-T1.cds;Parent=SHZ1654_002734-T1;
contig_900	mixed	CDS	1326887	1326960	.	+	2	ID=SHZ1654_002734-T1.cds;Parent=SHZ1654_002734-T1;
contig_900	mixed	CDS	1328123	1328179	.	+	0	ID=SHZ1654_002734-T1.cds;Parent=SHZ1654_002734-T1;
contig_900	mixed	CDS	1328308	1328382	.	+	0	ID=SHZ1654_002734-T1.cds;Parent=SHZ1654_002734-T1;
contig_900	mixed	CDS	1329013	1329087	.	+	0	ID=SHZ1654_002734-T1.cds;Parent=SHZ1654_002734-T1;
contig_900	mixed	CDS	1329159	1329440	.	+	0	ID=SHZ1654_002734-T1.cds;Parent=SHZ1654_002734-T1;
contig_900	mixed	CDS	1329564	1329628	.	+	0	ID=SHZ1654_002734-T1.cds;Parent=SHZ1654_002734-T1;
contig_900	mixed	CDS	1329694	1329754	.	+	1	ID=SHZ1654_002734-T1.cds;Parent=SHZ1654_002734-T1;
contig_900	mixed	CDS	1330135	1330215	.	+	0	ID=SHZ1654_002734-T1.cds;Parent=SHZ1654_002734-T1;
contig_900	mixed	gene	1330334	1330727	.	+	.	ID=SHZ1654_002735;
contig_900	mixed	mRNA	1330334	1330727	.	+	.	ID=SHZ1654_002735-T1;Parent=SHZ1654_002735;product=hypothetical protein;
contig_900	mixed	exon	1330334	1330439	.	+	.	ID=SHZ1654_002735-T1.exon1;Parent=SHZ1654_002735-T1;
contig_900	mixed	exon	1330588	1330727	.	+	.	ID=SHZ1654_002735-T1.exon2;Parent=SHZ1654_002735-T1;
contig_900	mixed	CDS	1330334	1330439	.	+	0	ID=SHZ1654_002735-T1.cds;Parent=SHZ1654_002735-T1;
contig_900	mixed	CDS	1330588	1330727	.	+	2	ID=SHZ1654_002735-T1.cds;Parent=SHZ1654_002735-T1;
contig_900	mixed	gene	1333331	1336601	.	+	.	ID=SHZ1654_002736;
contig_900	mixed	mRNA	1333331	1336601	.	+	.	ID=SHZ1654_002736-T1;Parent=SHZ1654_002736;product=hypothetical protein;Dbxref=InterPro:IPR045197;note=EggNog:ENOG503G9GS,COG:U,COG:Y;
contig_900	mixed	exon	1333331	1333515	.	+	.	ID=SHZ1654_002736-T1.exon1;Parent=SHZ1654_002736-T1;
contig_900	mixed	exon	1334921	1335186	.	+	.	ID=SHZ1654_002736-T1.exon2;Parent=SHZ1654_002736-T1;
contig_900	mixed	exon	1336102	1336268	.	+	.	ID=SHZ1654_002736-T1.exon3;Parent=SHZ1654_002736-T1;
contig_900	mixed	exon	1336362	1336601	.	+	.	ID=SHZ1654_002736-T1.exon4;Parent=SHZ1654_002736-T1;
contig_900	mixed	CDS	1333331	1333515	.	+	0	ID=SHZ1654_002736-T1.cds;Parent=SHZ1654_002736-T1;
contig_900	mixed	CDS	1334921	1335186	.	+	1	ID=SHZ1654_002736-T1.cds;Parent=SHZ1654_002736-T1;
contig_900	mixed	CDS	1336102	1336268	.	+	2	ID=SHZ1654_002736-T1.cds;Parent=SHZ1654_002736-T1;
contig_900	mixed	CDS	1336362	1336601	.	+	0	ID=SHZ1654_002736-T1.cds;Parent=SHZ1654_002736-T1;
contig_900	mixed	gene	1342835	1343332	.	+	.	ID=SHZ1654_002737;
contig_900	mixed	mRNA	1342835	1343332	.	+	.	ID=SHZ1654_002737-T1;Parent=SHZ1654_002737;product=hypothetical protein;
contig_900	mixed	exon	1342835	1342920	.	+	.	ID=SHZ1654_002737-T1.exon1;Parent=SHZ1654_002737-T1;
contig_900	mixed	exon	1343101	1343332	.	+	.	ID=SHZ1654_002737-T1.exon2;Parent=SHZ1654_002737-T1;
contig_900	mixed	CDS	1342835	1342920	.	+	0	ID=SHZ1654_002737-T1.cds;Parent=SHZ1654_002737-T1;
contig_900	mixed	CDS	1343101	1343332	.	+	1	ID=SHZ1654_002737-T1.cds;Parent=SHZ1654_002737-T1;
contig_900	mixed	gene	1350618	1392353	.	+	.	ID=SHZ1654_002738;
contig_900	mixed	mRNA	1350618	1392353	.	+	.	ID=SHZ1654_002738-T1;Parent=SHZ1654_002738;product=hypothetical protein;Dbxref=InterPro:IPR003343,InterPro:IPR045197,InterPro:IPR008964;note=EggNog:ENOG503G9GS,COG:U,COG:Y;
contig_900	mixed	exon	1350618	1350998	.	+	.	ID=SHZ1654_002738-T1.exon1;Parent=SHZ1654_002738-T1;
contig_900	mixed	exon	1354743	1354922	.	+	.	ID=SHZ1654_002738-T1.exon2;Parent=SHZ1654_002738-T1;
contig_900	mixed	exon	1355069	1355207	.	+	.	ID=SHZ1654_002738-T1.exon3;Parent=SHZ1654_002738-T1;
contig_900	mixed	exon	1355282	1355430	.	+	.	ID=SHZ1654_002738-T1.exon4;Parent=SHZ1654_002738-T1;
contig_900	mixed	exon	1359259	1359370	.	+	.	ID=SHZ1654_002738-T1.exon5;Parent=SHZ1654_002738-T1;
contig_900	mixed	exon	1359459	1360051	.	+	.	ID=SHZ1654_002738-T1.exon6;Parent=SHZ1654_002738-T1;
contig_900	mixed	exon	1360179	1360302	.	+	.	ID=SHZ1654_002738-T1.exon7;Parent=SHZ1654_002738-T1;
contig_900	mixed	exon	1360411	1360688	.	+	.	ID=SHZ1654_002738-T1.exon8;Parent=SHZ1654_002738-T1;
contig_900	mixed	exon	1369871	1369981	.	+	.	ID=SHZ1654_002738-T1.exon9;Parent=SHZ1654_002738-T1;
contig_900	mixed	exon	1370159	1370221	.	+	.	ID=SHZ1654_002738-T1.exon10;Parent=SHZ1654_002738-T1;
contig_900	mixed	exon	1370673	1370864	.	+	.	ID=SHZ1654_002738-T1.exon11;Parent=SHZ1654_002738-T1;
contig_900	mixed	exon	1374978	1375037	.	+	.	ID=SHZ1654_002738-T1.exon12;Parent=SHZ1654_002738-T1;
contig_900	mixed	exon	1375108	1375176	.	+	.	ID=SHZ1654_002738-T1.exon13;Parent=SHZ1654_002738-T1;
contig_900	mixed	exon	1375447	1375596	.	+	.	ID=SHZ1654_002738-T1.exon14;Parent=SHZ1654_002738-T1;
contig_900	mixed	exon	1375708	1375827	.	+	.	ID=SHZ1654_002738-T1.exon15;Parent=SHZ1654_002738-T1;
contig_900	mixed	exon	1376074	1376193	.	+	.	ID=SHZ1654_002738-T1.exon16;Parent=SHZ1654_002738-T1;
contig_900	mixed	exon	1382942	1383097	.	+	.	ID=SHZ1654_002738-T1.exon17;Parent=SHZ1654_002738-T1;
contig_900	mixed	exon	1383178	1383240	.	+	.	ID=SHZ1654_002738-T1.exon18;Parent=SHZ1654_002738-T1;
contig_900	mixed	exon	1383359	1383492	.	+	.	ID=SHZ1654_002738-T1.exon19;Parent=SHZ1654_002738-T1;
contig_900	mixed	exon	1383772	1384180	.	+	.	ID=SHZ1654_002738-T1.exon20;Parent=SHZ1654_002738-T1;
contig_900	mixed	exon	1386599	1386701	.	+	.	ID=SHZ1654_002738-T1.exon21;Parent=SHZ1654_002738-T1;
contig_900	mixed	exon	1386797	1386909	.	+	.	ID=SHZ1654_002738-T1.exon22;Parent=SHZ1654_002738-T1;
contig_900	mixed	exon	1387163	1387234	.	+	.	ID=SHZ1654_002738-T1.exon23;Parent=SHZ1654_002738-T1;
contig_900	mixed	exon	1387998	1388073	.	+	.	ID=SHZ1654_002738-T1.exon24;Parent=SHZ1654_002738-T1;
contig_900	mixed	exon	1389316	1389423	.	+	.	ID=SHZ1654_002738-T1.exon25;Parent=SHZ1654_002738-T1;
contig_900	mixed	exon	1389602	1389743	.	+	.	ID=SHZ1654_002738-T1.exon26;Parent=SHZ1654_002738-T1;
contig_900	mixed	exon	1390209	1390295	.	+	.	ID=SHZ1654_002738-T1.exon27;Parent=SHZ1654_002738-T1;
contig_900	mixed	exon	1390387	1390603	.	+	.	ID=SHZ1654_002738-T1.exon28;Parent=SHZ1654_002738-T1;
contig_900	mixed	exon	1390939	1391005	.	+	.	ID=SHZ1654_002738-T1.exon29;Parent=SHZ1654_002738-T1;
contig_900	mixed	exon	1391496	1391587	.	+	.	ID=SHZ1654_002738-T1.exon30;Parent=SHZ1654_002738-T1;
contig_900	mixed	exon	1391865	1391925	.	+	.	ID=SHZ1654_002738-T1.exon31;Parent=SHZ1654_002738-T1;
contig_900	mixed	exon	1391998	1392353	.	+	.	ID=SHZ1654_002738-T1.exon32;Parent=SHZ1654_002738-T1;
contig_900	mixed	CDS	1350618	1350998	.	+	0	ID=SHZ1654_002738-T1.cds;Parent=SHZ1654_002738-T1;
contig_900	mixed	CDS	1354743	1354922	.	+	0	ID=SHZ1654_002738-T1.cds;Parent=SHZ1654_002738-T1;
contig_900	mixed	CDS	1355069	1355207	.	+	0	ID=SHZ1654_002738-T1.cds;Parent=SHZ1654_002738-T1;
contig_900	mixed	CDS	1355282	1355430	.	+	2	ID=SHZ1654_002738-T1.cds;Parent=SHZ1654_002738-T1;
contig_900	mixed	CDS	1359259	1359370	.	+	0	ID=SHZ1654_002738-T1.cds;Parent=SHZ1654_002738-T1;
contig_900	mixed	CDS	1359459	1360051	.	+	2	ID=SHZ1654_002738-T1.cds;Parent=SHZ1654_002738-T1;
contig_900	mixed	CDS	1360179	1360302	.	+	0	ID=SHZ1654_002738-T1.cds;Parent=SHZ1654_002738-T1;
contig_900	mixed	CDS	1360411	1360688	.	+	2	ID=SHZ1654_002738-T1.cds;Parent=SHZ1654_002738-T1;
contig_900	mixed	CDS	1369871	1369981	.	+	0	ID=SHZ1654_002738-T1.cds;Parent=SHZ1654_002738-T1;
contig_900	mixed	CDS	1370159	1370221	.	+	0	ID=SHZ1654_002738-T1.cds;Parent=SHZ1654_002738-T1;
contig_900	mixed	CDS	1370673	1370864	.	+	0	ID=SHZ1654_002738-T1.cds;Parent=SHZ1654_002738-T1;
contig_900	mixed	CDS	1374978	1375037	.	+	0	ID=SHZ1654_002738-T1.cds;Parent=SHZ1654_002738-T1;
contig_900	mixed	CDS	1375108	1375176	.	+	0	ID=SHZ1654_002738-T1.cds;Parent=SHZ1654_002738-T1;
contig_900	mixed	CDS	1375447	1375596	.	+	0	ID=SHZ1654_002738-T1.cds;Parent=SHZ1654_002738-T1;
contig_900	mixed	CDS	1375708	1375827	.	+	0	ID=SHZ1654_002738-T1.cds;Parent=SHZ1654_002738-T1;
contig_900	mixed	CDS	1376074	1376193	.	+	0	ID=SHZ1654_002738-T1.cds;Parent=SHZ1654_002738-T1;
contig_900	mixed	CDS	1382942	1383097	.	+	0	ID=SHZ1654_002738-T1.cds;Parent=SHZ1654_002738-T1;
contig_900	mixed	CDS	1383178	1383240	.	+	0	ID=SHZ1654_002738-T1.cds;Parent=SHZ1654_002738-T1;
contig_900	mixed	CDS	1383359	1383492	.	+	0	ID=SHZ1654_002738-T1.cds;Parent=SHZ1654_002738-T1;
contig_900	mixed	CDS	1383772	1384180	.	+	1	ID=SHZ1654_002738-T1.cds;Parent=SHZ1654_002738-T1;
contig_900	mixed	CDS	1386599	1386701	.	+	0	ID=SHZ1654_002738-T1.cds;Parent=SHZ1654_002738-T1;
contig_900	mixed	CDS	1386797	1386909	.	+	2	ID=SHZ1654_002738-T1.cds;Parent=SHZ1654_002738-T1;
contig_900	mixed	CDS	1387163	1387234	.	+	0	ID=SHZ1654_002738-T1.cds;Parent=SHZ1654_002738-T1;
contig_900	mixed	CDS	1387998	1388073	.	+	0	ID=SHZ1654_002738-T1.cds;Parent=SHZ1654_002738-T1;
contig_900	mixed	CDS	1389316	1389423	.	+	2	ID=SHZ1654_002738-T1.cds;Parent=SHZ1654_002738-T1;
contig_900	mixed	CDS	1389602	1389743	.	+	2	ID=SHZ1654_002738-T1.cds;Parent=SHZ1654_002738-T1;
contig_900	mixed	CDS	1390209	1390295	.	+	1	ID=SHZ1654_002738-T1.cds;Parent=SHZ1654_002738-T1;
contig_900	mixed	CDS	1390387	1390603	.	+	1	ID=SHZ1654_002738-T1.cds;Parent=SHZ1654_002738-T1;
contig_900	mixed	CDS	1390939	1391005	.	+	0	ID=SHZ1654_002738-T1.cds;Parent=SHZ1654_002738-T1;
contig_900	mixed	CDS	1391496	1391587	.	+	2	ID=SHZ1654_002738-T1.cds;Parent=SHZ1654_002738-T1;
contig_900	mixed	CDS	1391865	1391925	.	+	0	ID=SHZ1654_002738-T1.cds;Parent=SHZ1654_002738-T1;
contig_900	mixed	CDS	1391998	1392353	.	+	2	ID=SHZ1654_002738-T1.cds;Parent=SHZ1654_002738-T1;
contig_900	mixed	gene	1394175	1398834	.	+	.	ID=SHZ1654_002739;
contig_900	mixed	mRNA	1394175	1398834	.	+	.	ID=SHZ1654_002739-T1;Parent=SHZ1654_002739;product=hypothetical protein;Ontology_term=GO:0003676,GO:0003723;Dbxref=PFAM:PF00076,InterPro:IPR000504,PFAM:PF16367,InterPro:IPR035979,InterPro:IPR012677;note=COG:A,EggNog:ENOG503GB4Z;
contig_900	mixed	exon	1394175	1394296	.	+	.	ID=SHZ1654_002739-T1.exon1;Parent=SHZ1654_002739-T1;
contig_900	mixed	exon	1395071	1395111	.	+	.	ID=SHZ1654_002739-T1.exon2;Parent=SHZ1654_002739-T1;
contig_900	mixed	exon	1395201	1395364	.	+	.	ID=SHZ1654_002739-T1.exon3;Parent=SHZ1654_002739-T1;
contig_900	mixed	exon	1395977	1396076	.	+	.	ID=SHZ1654_002739-T1.exon4;Parent=SHZ1654_002739-T1;
contig_900	mixed	exon	1396232	1396401	.	+	.	ID=SHZ1654_002739-T1.exon5;Parent=SHZ1654_002739-T1;
contig_900	mixed	exon	1398304	1398834	.	+	.	ID=SHZ1654_002739-T1.exon6;Parent=SHZ1654_002739-T1;
contig_900	mixed	CDS	1394175	1394296	.	+	0	ID=SHZ1654_002739-T1.cds;Parent=SHZ1654_002739-T1;
contig_900	mixed	CDS	1395071	1395111	.	+	1	ID=SHZ1654_002739-T1.cds;Parent=SHZ1654_002739-T1;
contig_900	mixed	CDS	1395201	1395364	.	+	2	ID=SHZ1654_002739-T1.cds;Parent=SHZ1654_002739-T1;
contig_900	mixed	CDS	1395977	1396076	.	+	0	ID=SHZ1654_002739-T1.cds;Parent=SHZ1654_002739-T1;
contig_900	mixed	CDS	1396232	1396401	.	+	2	ID=SHZ1654_002739-T1.cds;Parent=SHZ1654_002739-T1;
contig_900	mixed	CDS	1398304	1398834	.	+	0	ID=SHZ1654_002739-T1.cds;Parent=SHZ1654_002739-T1;
contig_900	mixed	gene	1400386	1402954	.	+	.	ID=SHZ1654_002740;
contig_900	mixed	mRNA	1400386	1402954	.	+	.	ID=SHZ1654_002740-T1;Parent=SHZ1654_002740;product=hypothetical protein;note=EggNog:ENOG503GJFV;
contig_900	mixed	exon	1400386	1400421	.	+	.	ID=SHZ1654_002740-T1.exon1;Parent=SHZ1654_002740-T1;
contig_900	mixed	exon	1400513	1400629	.	+	.	ID=SHZ1654_002740-T1.exon2;Parent=SHZ1654_002740-T1;
contig_900	mixed	exon	1402775	1402954	.	+	.	ID=SHZ1654_002740-T1.exon3;Parent=SHZ1654_002740-T1;
contig_900	mixed	CDS	1400386	1400421	.	+	0	ID=SHZ1654_002740-T1.cds;Parent=SHZ1654_002740-T1;
contig_900	mixed	CDS	1400513	1400629	.	+	0	ID=SHZ1654_002740-T1.cds;Parent=SHZ1654_002740-T1;
contig_900	mixed	CDS	1402775	1402954	.	+	0	ID=SHZ1654_002740-T1.cds;Parent=SHZ1654_002740-T1;
contig_900	mixed	gene	1405808	1409642	.	+	.	ID=SHZ1654_002741;
contig_900	mixed	mRNA	1405808	1409642	.	+	.	ID=SHZ1654_002741-T1;Parent=SHZ1654_002741;product=hypothetical protein;Ontology_term=GO:0004672,GO:0005524,GO:0006468;Dbxref=InterPro:IPR008271,InterPro:IPR011009,PFAM:PF00069,PFAM:PF07714,InterPro:IPR000719;note=COG:T,EggNog:ENOG503GEY3;
contig_900	mixed	exon	1405808	1406988	.	+	.	ID=SHZ1654_002741-T1.exon1;Parent=SHZ1654_002741-T1;
contig_900	mixed	exon	1408772	1409642	.	+	.	ID=SHZ1654_002741-T1.exon2;Parent=SHZ1654_002741-T1;
contig_900	mixed	CDS	1405808	1406988	.	+	0	ID=SHZ1654_002741-T1.cds;Parent=SHZ1654_002741-T1;
contig_900	mixed	CDS	1408772	1409642	.	+	1	ID=SHZ1654_002741-T1.cds;Parent=SHZ1654_002741-T1;
contig_900	mixed	gene	1411539	1414631	.	+	.	ID=SHZ1654_002742;
contig_900	mixed	mRNA	1411539	1414631	.	+	.	ID=SHZ1654_002742-T1;Parent=SHZ1654_002742;product=hypothetical protein;Dbxref=PFAM:PF06999,InterPro:IPR036249,InterPro:IPR009737;note=COG:S,EggNog:ENOG503GF6T;
contig_900	mixed	exon	1411539	1411916	.	+	.	ID=SHZ1654_002742-T1.exon1;Parent=SHZ1654_002742-T1;
contig_900	mixed	exon	1412048	1412133	.	+	.	ID=SHZ1654_002742-T1.exon2;Parent=SHZ1654_002742-T1;
contig_900	mixed	exon	1412659	1412964	.	+	.	ID=SHZ1654_002742-T1.exon3;Parent=SHZ1654_002742-T1;
contig_900	mixed	exon	1413053	1413136	.	+	.	ID=SHZ1654_002742-T1.exon4;Parent=SHZ1654_002742-T1;
contig_900	mixed	exon	1414286	1414631	.	+	.	ID=SHZ1654_002742-T1.exon5;Parent=SHZ1654_002742-T1;
contig_900	mixed	CDS	1411539	1411916	.	+	0	ID=SHZ1654_002742-T1.cds;Parent=SHZ1654_002742-T1;
contig_900	mixed	CDS	1412048	1412133	.	+	0	ID=SHZ1654_002742-T1.cds;Parent=SHZ1654_002742-T1;
contig_900	mixed	CDS	1412659	1412964	.	+	1	ID=SHZ1654_002742-T1.cds;Parent=SHZ1654_002742-T1;
contig_900	mixed	CDS	1413053	1413136	.	+	1	ID=SHZ1654_002742-T1.cds;Parent=SHZ1654_002742-T1;
contig_900	mixed	CDS	1414286	1414631	.	+	1	ID=SHZ1654_002742-T1.cds;Parent=SHZ1654_002742-T1;
contig_900	mixed	gene	1415760	1417040	.	-	.	ID=SHZ1654_002743;
contig_900	mixed	mRNA	1415760	1417040	.	-	.	ID=SHZ1654_002743-T1;Parent=SHZ1654_002743;product=hypothetical protein;Ontology_term=GO:0005515;Dbxref=InterPro:IPR016024,InterPro:IPR011989,InterPro:IPR000225;note=COG:S,EggNog:ENOG503GATJ;
contig_900	mixed	exon	1416826	1417040	.	-	.	ID=SHZ1654_002743-T1.exon1;Parent=SHZ1654_002743-T1;
contig_900	mixed	exon	1416341	1416561	.	-	.	ID=SHZ1654_002743-T1.exon2;Parent=SHZ1654_002743-T1;
contig_900	mixed	exon	1415760	1416256	.	-	.	ID=SHZ1654_002743-T1.exon3;Parent=SHZ1654_002743-T1;
contig_900	mixed	CDS	1416826	1417040	.	-	0	ID=SHZ1654_002743-T1.cds;Parent=SHZ1654_002743-T1;
contig_900	mixed	CDS	1416341	1416561	.	-	1	ID=SHZ1654_002743-T1.cds;Parent=SHZ1654_002743-T1;
contig_900	mixed	CDS	1415760	1416256	.	-	2	ID=SHZ1654_002743-T1.cds;Parent=SHZ1654_002743-T1;
contig_900	mixed	gene	1418072	1421147	.	+	.	ID=SHZ1654_002744;
contig_900	mixed	mRNA	1418072	1421147	.	+	.	ID=SHZ1654_002744-T1;Parent=SHZ1654_002744;product=hypothetical protein;Dbxref=InterPro:IPR002549;note=COG:V,EggNog:ENOG503GAJ5;
contig_900	mixed	exon	1418072	1419997	.	+	.	ID=SHZ1654_002744-T1.exon1;Parent=SHZ1654_002744-T1;
contig_900	mixed	exon	1421031	1421147	.	+	.	ID=SHZ1654_002744-T1.exon2;Parent=SHZ1654_002744-T1;
contig_900	mixed	CDS	1418072	1419997	.	+	0	ID=SHZ1654_002744-T1.cds;Parent=SHZ1654_002744-T1;
contig_900	mixed	CDS	1421031	1421147	.	+	0	ID=SHZ1654_002744-T1.cds;Parent=SHZ1654_002744-T1;
contig_900	mixed	gene	1429364	1430694	.	-	.	ID=SHZ1654_002745;
contig_900	mixed	mRNA	1429364	1430694	.	-	.	ID=SHZ1654_002745-T1;Parent=SHZ1654_002745;product=hypothetical protein;Ontology_term=GO:0020037,GO:0016705,GO:0004497,GO:0005506;Dbxref=InterPro:IPR036396,InterPro:IPR017972,InterPro:IPR001128,InterPro:IPR002401;note=EggNog:ENOG503GD5V,COG:Q;
contig_900	mixed	exon	1430688	1430694	.	-	.	ID=SHZ1654_002745-T1.exon1;Parent=SHZ1654_002745-T1;
contig_900	mixed	exon	1429364	1429965	.	-	.	ID=SHZ1654_002745-T1.exon2;Parent=SHZ1654_002745-T1;
contig_900	mixed	CDS	1430688	1430694	.	-	0	ID=SHZ1654_002745-T1.cds;Parent=SHZ1654_002745-T1;
contig_900	mixed	CDS	1429364	1429965	.	-	2	ID=SHZ1654_002745-T1.cds;Parent=SHZ1654_002745-T1;
contig_900	mixed	gene	1434487	1435311	.	-	.	ID=SHZ1654_002746;
contig_900	mixed	mRNA	1434487	1435311	.	-	.	ID=SHZ1654_002746-T1;Parent=SHZ1654_002746;product=hypothetical protein;Ontology_term=GO:0020037,GO:0016705,GO:0004497,GO:0005506;Dbxref=PFAM:PF00067,InterPro:IPR036396,InterPro:IPR001128;note=COG:Q,EggNog:ENOG503GEZ0;
contig_900	mixed	exon	1434487	1435311	.	-	.	ID=SHZ1654_002746-T1.exon1;Parent=SHZ1654_002746-T1;
contig_900	mixed	CDS	1434487	1435311	.	-	0	ID=SHZ1654_002746-T1.cds;Parent=SHZ1654_002746-T1;
contig_900	mixed	gene	1440600	1442444	.	-	.	ID=SHZ1654_002747;
contig_900	mixed	mRNA	1440600	1442444	.	-	.	ID=SHZ1654_002747-T1;Parent=SHZ1654_002747;product=hypothetical protein;Ontology_term=GO:0008270,GO:0005515;Dbxref=InterPro:IPR011990,InterPro:IPR032867,InterPro:IPR002885,InterPro:IPR046848,PFAM:PF13812,PFAM:PF13041,PFAM:PF01535,PFAM:PF14432;note=COG:S,EggNog:ENOG503GGTF;
contig_900	mixed	exon	1440600	1442444	.	-	.	ID=SHZ1654_002747-T1.exon1;Parent=SHZ1654_002747-T1;
contig_900	mixed	CDS	1440600	1442444	.	-	0	ID=SHZ1654_002747-T1.cds;Parent=SHZ1654_002747-T1;
contig_900	mixed	gene	1443980	1446103	.	-	.	ID=SHZ1654_002748;
contig_900	mixed	mRNA	1443980	1446103	.	-	.	ID=SHZ1654_002748-T1;Parent=SHZ1654_002748;product=hypothetical protein;Ontology_term=GO:0005515;Dbxref=InterPro:IPR046849,InterPro:IPR011990,InterPro:IPR002885,InterPro:IPR046848,PFAM:PF13812,PFAM:PF13041,PFAM:PF01535;note=COG:S,EggNog:ENOG503GGTF;
contig_900	mixed	exon	1443980	1446103	.	-	.	ID=SHZ1654_002748-T1.exon1;Parent=SHZ1654_002748-T1;
contig_900	mixed	CDS	1443980	1446103	.	-	0	ID=SHZ1654_002748-T1.cds;Parent=SHZ1654_002748-T1;
contig_900	mixed	gene	1448609	1451785	.	+	.	ID=SHZ1654_002749;
contig_900	mixed	mRNA	1448609	1451785	.	+	.	ID=SHZ1654_002749-T1;Parent=SHZ1654_002749;product=hypothetical protein;Ontology_term=GO:0005975,GO:0016853,GO:0030246,GO:0003824;Dbxref=InterPro:IPR011013,InterPro:IPR025532,InterPro:IPR014718,InterPro:IPR008183,PFAM:PF01263;EC_number=5.1.3.15;note=EggNog:ENOG503GGNQ,COG:G;
contig_900	mixed	exon	1448609	1448611	.	+	.	ID=SHZ1654_002749-T1.exon1;Parent=SHZ1654_002749-T1;
contig_900	mixed	exon	1449044	1449190	.	+	.	ID=SHZ1654_002749-T1.exon2;Parent=SHZ1654_002749-T1;
contig_900	mixed	exon	1449910	1449984	.	+	.	ID=SHZ1654_002749-T1.exon3;Parent=SHZ1654_002749-T1;
contig_900	mixed	exon	1450282	1450338	.	+	.	ID=SHZ1654_002749-T1.exon4;Parent=SHZ1654_002749-T1;
contig_900	mixed	exon	1450427	1450584	.	+	.	ID=SHZ1654_002749-T1.exon5;Parent=SHZ1654_002749-T1;
contig_900	mixed	exon	1450689	1450820	.	+	.	ID=SHZ1654_002749-T1.exon6;Parent=SHZ1654_002749-T1;
contig_900	mixed	exon	1451041	1451143	.	+	.	ID=SHZ1654_002749-T1.exon7;Parent=SHZ1654_002749-T1;
contig_900	mixed	exon	1451311	1451410	.	+	.	ID=SHZ1654_002749-T1.exon8;Parent=SHZ1654_002749-T1;
contig_900	mixed	exon	1451568	1451785	.	+	.	ID=SHZ1654_002749-T1.exon9;Parent=SHZ1654_002749-T1;
contig_900	mixed	CDS	1448609	1448611	.	+	0	ID=SHZ1654_002749-T1.cds;Parent=SHZ1654_002749-T1;
contig_900	mixed	CDS	1449044	1449190	.	+	0	ID=SHZ1654_002749-T1.cds;Parent=SHZ1654_002749-T1;
contig_900	mixed	CDS	1449910	1449984	.	+	0	ID=SHZ1654_002749-T1.cds;Parent=SHZ1654_002749-T1;
contig_900	mixed	CDS	1450282	1450338	.	+	0	ID=SHZ1654_002749-T1.cds;Parent=SHZ1654_002749-T1;
contig_900	mixed	CDS	1450427	1450584	.	+	0	ID=SHZ1654_002749-T1.cds;Parent=SHZ1654_002749-T1;
contig_900	mixed	CDS	1450689	1450820	.	+	1	ID=SHZ1654_002749-T1.cds;Parent=SHZ1654_002749-T1;
contig_900	mixed	CDS	1451041	1451143	.	+	1	ID=SHZ1654_002749-T1.cds;Parent=SHZ1654_002749-T1;
contig_900	mixed	CDS	1451311	1451410	.	+	0	ID=SHZ1654_002749-T1.cds;Parent=SHZ1654_002749-T1;
contig_900	mixed	CDS	1451568	1451785	.	+	2	ID=SHZ1654_002749-T1.cds;Parent=SHZ1654_002749-T1;
contig_900	mixed	gene	1452209	1453681	.	-	.	ID=SHZ1654_002750;Name=CHIL1;
contig_900	mixed	mRNA	1452209	1453681	.	-	.	ID=SHZ1654_002750-T1;Parent=SHZ1654_002750;product=Chalcone isomerase-like protein 1;Ontology_term=GO:0016872;Dbxref=PFAM:PF16036,InterPro:IPR016087,InterPro:IPR036298,InterPro:IPR016088,InterPro:IPR044228,InterPro:IPR016089;note=COG:S,EggNog:ENOG503GDUM;
contig_900	mixed	exon	1453306	1453681	.	-	.	ID=SHZ1654_002750-T1.exon1;Parent=SHZ1654_002750-T1;
contig_900	mixed	exon	1452638	1452881	.	-	.	ID=SHZ1654_002750-T1.exon2;Parent=SHZ1654_002750-T1;
contig_900	mixed	exon	1452439	1452530	.	-	.	ID=SHZ1654_002750-T1.exon3;Parent=SHZ1654_002750-T1;
contig_900	mixed	exon	1452209	1452342	.	-	.	ID=SHZ1654_002750-T1.exon4;Parent=SHZ1654_002750-T1;
contig_900	mixed	CDS	1453306	1453681	.	-	0	ID=SHZ1654_002750-T1.cds;Parent=SHZ1654_002750-T1;
contig_900	mixed	CDS	1452638	1452881	.	-	2	ID=SHZ1654_002750-T1.cds;Parent=SHZ1654_002750-T1;
contig_900	mixed	CDS	1452439	1452530	.	-	1	ID=SHZ1654_002750-T1.cds;Parent=SHZ1654_002750-T1;
contig_900	mixed	CDS	1452209	1452342	.	-	2	ID=SHZ1654_002750-T1.cds;Parent=SHZ1654_002750-T1;
contig_900	mixed	gene	1455953	1458696	.	+	.	ID=SHZ1654_002751;
contig_900	mixed	mRNA	1455953	1458696	.	+	.	ID=SHZ1654_002751-T1;Parent=SHZ1654_002751;product=hypothetical protein;Ontology_term=GO:0008168;Dbxref=PFAM:PF05148,InterPro:IPR007823,PFAM:PF08241,InterPro:IPR029063,InterPro:IPR042036;EC_number=2.1.1.287;note=COG:A,EggNog:ENOG503GB5X;
contig_900	mixed	exon	1455953	1456143	.	+	.	ID=SHZ1654_002751-T1.exon1;Parent=SHZ1654_002751-T1;
contig_900	mixed	exon	1456371	1456422	.	+	.	ID=SHZ1654_002751-T1.exon2;Parent=SHZ1654_002751-T1;
contig_900	mixed	exon	1456873	1456987	.	+	.	ID=SHZ1654_002751-T1.exon3;Parent=SHZ1654_002751-T1;
contig_900	mixed	exon	1457095	1457189	.	+	.	ID=SHZ1654_002751-T1.exon4;Parent=SHZ1654_002751-T1;
contig_900	mixed	exon	1458073	1458179	.	+	.	ID=SHZ1654_002751-T1.exon5;Parent=SHZ1654_002751-T1;
contig_900	mixed	exon	1458266	1458380	.	+	.	ID=SHZ1654_002751-T1.exon6;Parent=SHZ1654_002751-T1;
contig_900	mixed	exon	1458457	1458501	.	+	.	ID=SHZ1654_002751-T1.exon7;Parent=SHZ1654_002751-T1;
contig_900	mixed	exon	1458625	1458696	.	+	.	ID=SHZ1654_002751-T1.exon8;Parent=SHZ1654_002751-T1;
contig_900	mixed	CDS	1455953	1456143	.	+	0	ID=SHZ1654_002751-T1.cds;Parent=SHZ1654_002751-T1;
contig_900	mixed	CDS	1456371	1456422	.	+	1	ID=SHZ1654_002751-T1.cds;Parent=SHZ1654_002751-T1;
contig_900	mixed	CDS	1456873	1456987	.	+	0	ID=SHZ1654_002751-T1.cds;Parent=SHZ1654_002751-T1;
contig_900	mixed	CDS	1457095	1457189	.	+	2	ID=SHZ1654_002751-T1.cds;Parent=SHZ1654_002751-T1;
contig_900	mixed	CDS	1458073	1458179	.	+	0	ID=SHZ1654_002751-T1.cds;Parent=SHZ1654_002751-T1;
contig_900	mixed	CDS	1458266	1458380	.	+	1	ID=SHZ1654_002751-T1.cds;Parent=SHZ1654_002751-T1;
contig_900	mixed	CDS	1458457	1458501	.	+	0	ID=SHZ1654_002751-T1.cds;Parent=SHZ1654_002751-T1;
contig_900	mixed	CDS	1458625	1458696	.	+	0	ID=SHZ1654_002751-T1.cds;Parent=SHZ1654_002751-T1;
contig_900	mixed	gene	1459758	1468480	.	-	.	ID=SHZ1654_002752;
contig_900	mixed	mRNA	1459758	1468480	.	-	.	ID=SHZ1654_002752-T1;Parent=SHZ1654_002752;product=hypothetical protein;Dbxref=InterPro:IPR004268,PFAM:PF03023,PFAM:PF14667;note=EggNog:ENOG503GHKK,COG:S;
contig_900	mixed	exon	1468163	1468480	.	-	.	ID=SHZ1654_002752-T1.exon1;Parent=SHZ1654_002752-T1;
contig_900	mixed	exon	1467905	1467969	.	-	.	ID=SHZ1654_002752-T1.exon2;Parent=SHZ1654_002752-T1;
contig_900	mixed	exon	1467395	1467438	.	-	.	ID=SHZ1654_002752-T1.exon3;Parent=SHZ1654_002752-T1;
contig_900	mixed	exon	1466554	1466596	.	-	.	ID=SHZ1654_002752-T1.exon4;Parent=SHZ1654_002752-T1;
contig_900	mixed	exon	1465721	1465781	.	-	.	ID=SHZ1654_002752-T1.exon5;Parent=SHZ1654_002752-T1;
contig_900	mixed	exon	1465443	1465510	.	-	.	ID=SHZ1654_002752-T1.exon6;Parent=SHZ1654_002752-T1;
contig_900	mixed	exon	1464353	1464404	.	-	.	ID=SHZ1654_002752-T1.exon7;Parent=SHZ1654_002752-T1;
contig_900	mixed	exon	1463838	1463902	.	-	.	ID=SHZ1654_002752-T1.exon8;Parent=SHZ1654_002752-T1;
contig_900	mixed	exon	1463669	1463735	.	-	.	ID=SHZ1654_002752-T1.exon9;Parent=SHZ1654_002752-T1;
contig_900	mixed	exon	1463476	1463536	.	-	.	ID=SHZ1654_002752-T1.exon10;Parent=SHZ1654_002752-T1;
contig_900	mixed	exon	1463340	1463398	.	-	.	ID=SHZ1654_002752-T1.exon11;Parent=SHZ1654_002752-T1;
contig_900	mixed	exon	1463181	1463261	.	-	.	ID=SHZ1654_002752-T1.exon12;Parent=SHZ1654_002752-T1;
contig_900	mixed	exon	1462911	1463022	.	-	.	ID=SHZ1654_002752-T1.exon13;Parent=SHZ1654_002752-T1;
contig_900	mixed	exon	1461889	1461977	.	-	.	ID=SHZ1654_002752-T1.exon14;Parent=SHZ1654_002752-T1;
contig_900	mixed	exon	1461614	1461670	.	-	.	ID=SHZ1654_002752-T1.exon15;Parent=SHZ1654_002752-T1;
contig_900	mixed	exon	1460685	1460808	.	-	.	ID=SHZ1654_002752-T1.exon16;Parent=SHZ1654_002752-T1;
contig_900	mixed	exon	1460355	1460521	.	-	.	ID=SHZ1654_002752-T1.exon17;Parent=SHZ1654_002752-T1;
contig_900	mixed	exon	1460197	1460269	.	-	.	ID=SHZ1654_002752-T1.exon18;Parent=SHZ1654_002752-T1;
contig_900	mixed	exon	1459973	1460102	.	-	.	ID=SHZ1654_002752-T1.exon19;Parent=SHZ1654_002752-T1;
contig_900	mixed	exon	1459758	1459899	.	-	.	ID=SHZ1654_002752-T1.exon20;Parent=SHZ1654_002752-T1;
contig_900	mixed	CDS	1468163	1468480	.	-	0	ID=SHZ1654_002752-T1.cds;Parent=SHZ1654_002752-T1;
contig_900	mixed	CDS	1467905	1467969	.	-	0	ID=SHZ1654_002752-T1.cds;Parent=SHZ1654_002752-T1;
contig_900	mixed	CDS	1467395	1467438	.	-	1	ID=SHZ1654_002752-T1.cds;Parent=SHZ1654_002752-T1;
contig_900	mixed	CDS	1466554	1466596	.	-	2	ID=SHZ1654_002752-T1.cds;Parent=SHZ1654_002752-T1;
contig_900	mixed	CDS	1465721	1465781	.	-	1	ID=SHZ1654_002752-T1.cds;Parent=SHZ1654_002752-T1;
contig_900	mixed	CDS	1465443	1465510	.	-	0	ID=SHZ1654_002752-T1.cds;Parent=SHZ1654_002752-T1;
contig_900	mixed	CDS	1464353	1464404	.	-	1	ID=SHZ1654_002752-T1.cds;Parent=SHZ1654_002752-T1;
contig_900	mixed	CDS	1463838	1463902	.	-	0	ID=SHZ1654_002752-T1.cds;Parent=SHZ1654_002752-T1;
contig_900	mixed	CDS	1463669	1463735	.	-	1	ID=SHZ1654_002752-T1.cds;Parent=SHZ1654_002752-T1;
contig_900	mixed	CDS	1463476	1463536	.	-	0	ID=SHZ1654_002752-T1.cds;Parent=SHZ1654_002752-T1;
contig_900	mixed	CDS	1463340	1463398	.	-	2	ID=SHZ1654_002752-T1.cds;Parent=SHZ1654_002752-T1;
contig_900	mixed	CDS	1463181	1463261	.	-	0	ID=SHZ1654_002752-T1.cds;Parent=SHZ1654_002752-T1;
contig_900	mixed	CDS	1462911	1463022	.	-	0	ID=SHZ1654_002752-T1.cds;Parent=SHZ1654_002752-T1;
contig_900	mixed	CDS	1461889	1461977	.	-	2	ID=SHZ1654_002752-T1.cds;Parent=SHZ1654_002752-T1;
contig_900	mixed	CDS	1461614	1461670	.	-	0	ID=SHZ1654_002752-T1.cds;Parent=SHZ1654_002752-T1;
contig_900	mixed	CDS	1460685	1460808	.	-	0	ID=SHZ1654_002752-T1.cds;Parent=SHZ1654_002752-T1;
contig_900	mixed	CDS	1460355	1460521	.	-	2	ID=SHZ1654_002752-T1.cds;Parent=SHZ1654_002752-T1;
contig_900	mixed	CDS	1460197	1460269	.	-	0	ID=SHZ1654_002752-T1.cds;Parent=SHZ1654_002752-T1;
contig_900	mixed	CDS	1459973	1460102	.	-	2	ID=SHZ1654_002752-T1.cds;Parent=SHZ1654_002752-T1;
contig_900	mixed	CDS	1459758	1459899	.	-	1	ID=SHZ1654_002752-T1.cds;Parent=SHZ1654_002752-T1;
contig_900	mixed	gene	1475550	1481062	.	+	.	ID=SHZ1654_002753;
contig_900	mixed	mRNA	1475550	1481062	.	+	.	ID=SHZ1654_002753-T1;Parent=SHZ1654_002753;product=hypothetical protein;Ontology_term=GO:0004672,GO:0005524,GO:0006468;Dbxref=InterPro:IPR001245,InterPro:IPR008271,InterPro:IPR011009,PFAM:PF00069,PFAM:PF07714,InterPro:IPR000719,InterPro:IPR017441;note=EggNog:ENOG503G8C3,COG:T;
contig_900	mixed	exon	1475550	1475680	.	+	.	ID=SHZ1654_002753-T1.exon1;Parent=SHZ1654_002753-T1;
contig_900	mixed	exon	1476085	1476217	.	+	.	ID=SHZ1654_002753-T1.exon2;Parent=SHZ1654_002753-T1;
contig_900	mixed	exon	1476347	1476542	.	+	.	ID=SHZ1654_002753-T1.exon3;Parent=SHZ1654_002753-T1;
contig_900	mixed	exon	1479455	1479579	.	+	.	ID=SHZ1654_002753-T1.exon4;Parent=SHZ1654_002753-T1;
contig_900	mixed	exon	1479683	1479841	.	+	.	ID=SHZ1654_002753-T1.exon5;Parent=SHZ1654_002753-T1;
contig_900	mixed	exon	1480748	1481062	.	+	.	ID=SHZ1654_002753-T1.exon6;Parent=SHZ1654_002753-T1;
contig_900	mixed	CDS	1475550	1475680	.	+	0	ID=SHZ1654_002753-T1.cds;Parent=SHZ1654_002753-T1;
contig_900	mixed	CDS	1476085	1476217	.	+	1	ID=SHZ1654_002753-T1.cds;Parent=SHZ1654_002753-T1;
contig_900	mixed	CDS	1476347	1476542	.	+	0	ID=SHZ1654_002753-T1.cds;Parent=SHZ1654_002753-T1;
contig_900	mixed	CDS	1479455	1479579	.	+	2	ID=SHZ1654_002753-T1.cds;Parent=SHZ1654_002753-T1;
contig_900	mixed	CDS	1479683	1479841	.	+	0	ID=SHZ1654_002753-T1.cds;Parent=SHZ1654_002753-T1;
contig_900	mixed	CDS	1480748	1481062	.	+	0	ID=SHZ1654_002753-T1.cds;Parent=SHZ1654_002753-T1;
contig_900	mixed	gene	1481737	1481808	.	-	.	ID=SHZ1654_002754;
contig_900	mixed	tRNA	1481737	1481808	.	-	.	ID=SHZ1654_002754-T1;Parent=SHZ1654_002754;product=tRNA-Asp;
contig_900	mixed	exon	1481737	1481808	.	-	.	ID=SHZ1654_002754-T1.exon1;Parent=SHZ1654_002754-T1;
contig_900	mixed	gene	1482342	1488204	.	+	.	ID=SHZ1654_002755;
contig_900	mixed	mRNA	1482342	1488204	.	+	.	ID=SHZ1654_002755-T1;Parent=SHZ1654_002755;product=hypothetical protein;Ontology_term=GO:0006355,GO:0003700,GO:0003677;Dbxref=InterPro:IPR036093,InterPro:IPR044799,InterPro:IPR003441,PFAM:PF02365;note=EggNog:ENOG503GBYX,COG:L;
contig_900	mixed	exon	1482342	1482349	.	+	.	ID=SHZ1654_002755-T1.exon1;Parent=SHZ1654_002755-T1;
contig_900	mixed	exon	1482876	1483008	.	+	.	ID=SHZ1654_002755-T1.exon2;Parent=SHZ1654_002755-T1;
contig_900	mixed	exon	1483440	1483626	.	+	.	ID=SHZ1654_002755-T1.exon3;Parent=SHZ1654_002755-T1;
contig_900	mixed	exon	1486546	1487042	.	+	.	ID=SHZ1654_002755-T1.exon4;Parent=SHZ1654_002755-T1;
contig_900	mixed	exon	1487751	1488068	.	+	.	ID=SHZ1654_002755-T1.exon5;Parent=SHZ1654_002755-T1;
contig_900	mixed	exon	1488151	1488204	.	+	.	ID=SHZ1654_002755-T1.exon6;Parent=SHZ1654_002755-T1;
contig_900	mixed	CDS	1482342	1482349	.	+	0	ID=SHZ1654_002755-T1.cds;Parent=SHZ1654_002755-T1;
contig_900	mixed	CDS	1482876	1483008	.	+	1	ID=SHZ1654_002755-T1.cds;Parent=SHZ1654_002755-T1;
contig_900	mixed	CDS	1483440	1483626	.	+	0	ID=SHZ1654_002755-T1.cds;Parent=SHZ1654_002755-T1;
contig_900	mixed	CDS	1486546	1487042	.	+	2	ID=SHZ1654_002755-T1.cds;Parent=SHZ1654_002755-T1;
contig_900	mixed	CDS	1487751	1488068	.	+	0	ID=SHZ1654_002755-T1.cds;Parent=SHZ1654_002755-T1;
contig_900	mixed	CDS	1488151	1488204	.	+	0	ID=SHZ1654_002755-T1.cds;Parent=SHZ1654_002755-T1;
contig_900	mixed	gene	1489637	1493970	.	+	.	ID=SHZ1654_002756;
contig_900	mixed	mRNA	1489637	1493970	.	+	.	ID=SHZ1654_002756-T1;Parent=SHZ1654_002756;product=hypothetical protein;Ontology_term=GO:0003723;Dbxref=InterPro:IPR001890,PFAM:PF01985,InterPro:IPR035920,InterPro:IPR040286;note=EggNog:ENOG503GBYX,BUSCO:EOG093606ZH,COG:L;
contig_900	mixed	exon	1489637	1489710	.	+	.	ID=SHZ1654_002756-T1.exon1;Parent=SHZ1654_002756-T1;
contig_900	mixed	exon	1489893	1490175	.	+	.	ID=SHZ1654_002756-T1.exon2;Parent=SHZ1654_002756-T1;
contig_900	mixed	exon	1491526	1491927	.	+	.	ID=SHZ1654_002756-T1.exon3;Parent=SHZ1654_002756-T1;
contig_900	mixed	exon	1492684	1493970	.	+	.	ID=SHZ1654_002756-T1.exon4;Parent=SHZ1654_002756-T1;
contig_900	mixed	CDS	1489637	1489710	.	+	0	ID=SHZ1654_002756-T1.cds;Parent=SHZ1654_002756-T1;
contig_900	mixed	CDS	1489893	1490175	.	+	1	ID=SHZ1654_002756-T1.cds;Parent=SHZ1654_002756-T1;
contig_900	mixed	CDS	1491526	1491927	.	+	0	ID=SHZ1654_002756-T1.cds;Parent=SHZ1654_002756-T1;
contig_900	mixed	CDS	1492684	1493970	.	+	0	ID=SHZ1654_002756-T1.cds;Parent=SHZ1654_002756-T1;
contig_900	mixed	gene	1496578	1498729	.	-	.	ID=SHZ1654_002757;
contig_900	mixed	mRNA	1496578	1498729	.	-	.	ID=SHZ1654_002757-T1;Parent=SHZ1654_002757;product=hypothetical protein;Ontology_term=GO:0016020,GO:0003830,GO:0006487;Dbxref=InterPro:IPR006813,PFAM:PF04724;EC_number=2.4.1.144;note=CAZy:GT17,EggNog:ENOG503G9RJ,COG:S;
contig_900	mixed	exon	1498658	1498729	.	-	.	ID=SHZ1654_002757-T1.exon1;Parent=SHZ1654_002757-T1;
contig_900	mixed	exon	1496578	1497678	.	-	.	ID=SHZ1654_002757-T1.exon2;Parent=SHZ1654_002757-T1;
contig_900	mixed	CDS	1498658	1498729	.	-	0	ID=SHZ1654_002757-T1.cds;Parent=SHZ1654_002757-T1;
contig_900	mixed	CDS	1496578	1497678	.	-	0	ID=SHZ1654_002757-T1.cds;Parent=SHZ1654_002757-T1;
contig_900	mixed	gene	1506289	1510904	.	+	.	ID=SHZ1654_002758;Name=GLCAK1;
contig_900	mixed	mRNA	1506289	1510904	.	+	.	ID=SHZ1654_002758-T1;Parent=SHZ1654_002758;product=Glucuronokinase 1;Ontology_term=GO:0004496,GO:0005524,GO:0005737,GO:0008299;Dbxref=InterPro:IPR006205,InterPro:IPR014721,InterPro:IPR006204,PFAM:PF00288,InterPro:IPR036554,InterPro:IPR020568;EC_number=2.7.1.43;note=EggNog:ENOG503GFZE,COG:G;
contig_900	mixed	exon	1506289	1506555	.	+	.	ID=SHZ1654_002758-T1.exon1;Parent=SHZ1654_002758-T1;
contig_900	mixed	exon	1507982	1508131	.	+	.	ID=SHZ1654_002758-T1.exon2;Parent=SHZ1654_002758-T1;
contig_900	mixed	exon	1508342	1508530	.	+	.	ID=SHZ1654_002758-T1.exon3;Parent=SHZ1654_002758-T1;
contig_900	mixed	exon	1508613	1508729	.	+	.	ID=SHZ1654_002758-T1.exon4;Parent=SHZ1654_002758-T1;
contig_900	mixed	exon	1509864	1510024	.	+	.	ID=SHZ1654_002758-T1.exon5;Parent=SHZ1654_002758-T1;
contig_900	mixed	exon	1510658	1510904	.	+	.	ID=SHZ1654_002758-T1.exon6;Parent=SHZ1654_002758-T1;
contig_900	mixed	CDS	1506289	1506555	.	+	0	ID=SHZ1654_002758-T1.cds;Parent=SHZ1654_002758-T1;
contig_900	mixed	CDS	1507982	1508131	.	+	0	ID=SHZ1654_002758-T1.cds;Parent=SHZ1654_002758-T1;
contig_900	mixed	CDS	1508342	1508530	.	+	0	ID=SHZ1654_002758-T1.cds;Parent=SHZ1654_002758-T1;
contig_900	mixed	CDS	1508613	1508729	.	+	0	ID=SHZ1654_002758-T1.cds;Parent=SHZ1654_002758-T1;
contig_900	mixed	CDS	1509864	1510024	.	+	0	ID=SHZ1654_002758-T1.cds;Parent=SHZ1654_002758-T1;
contig_900	mixed	CDS	1510658	1510904	.	+	1	ID=SHZ1654_002758-T1.cds;Parent=SHZ1654_002758-T1;
contig_900	mixed	gene	1511567	1512802	.	-	.	ID=SHZ1654_002759;
contig_900	mixed	mRNA	1511567	1512802	.	-	.	ID=SHZ1654_002759-T1;Parent=SHZ1654_002759;product=hypothetical protein;note=EggNog:ENOG503GJPM;
contig_900	mixed	exon	1512437	1512802	.	-	.	ID=SHZ1654_002759-T1.exon1;Parent=SHZ1654_002759-T1;
contig_900	mixed	exon	1511567	1511725	.	-	.	ID=SHZ1654_002759-T1.exon2;Parent=SHZ1654_002759-T1;
contig_900	mixed	CDS	1512437	1512802	.	-	0	ID=SHZ1654_002759-T1.cds;Parent=SHZ1654_002759-T1;
contig_900	mixed	CDS	1511567	1511725	.	-	0	ID=SHZ1654_002759-T1.cds;Parent=SHZ1654_002759-T1;
contig_900	mixed	gene	1514745	1520679	.	+	.	ID=SHZ1654_002760;
contig_900	mixed	mRNA	1514745	1520679	.	+	.	ID=SHZ1654_002760-T1;Parent=SHZ1654_002760;product=hypothetical protein;Ontology_term=GO:0001522,GO:0006396,GO:0009451,GO:0009982,GO:0003723;Dbxref=InterPro:IPR014780,PFAM:PF01509,InterPro:IPR032819,InterPro:IPR002501,InterPro:IPR020103,PFAM:PF16198;EC_number=5.4.99.25;note=COG:J,EggNog:ENOG503GEFU;
contig_900	mixed	exon	1514745	1515675	.	+	.	ID=SHZ1654_002760-T1.exon1;Parent=SHZ1654_002760-T1;
contig_900	mixed	exon	1516343	1516398	.	+	.	ID=SHZ1654_002760-T1.exon2;Parent=SHZ1654_002760-T1;
contig_900	mixed	exon	1516539	1516621	.	+	.	ID=SHZ1654_002760-T1.exon3;Parent=SHZ1654_002760-T1;
contig_900	mixed	exon	1516776	1516854	.	+	.	ID=SHZ1654_002760-T1.exon4;Parent=SHZ1654_002760-T1;
contig_900	mixed	exon	1518090	1518200	.	+	.	ID=SHZ1654_002760-T1.exon5;Parent=SHZ1654_002760-T1;
contig_900	mixed	exon	1518419	1518528	.	+	.	ID=SHZ1654_002760-T1.exon6;Parent=SHZ1654_002760-T1;
contig_900	mixed	exon	1518805	1518888	.	+	.	ID=SHZ1654_002760-T1.exon7;Parent=SHZ1654_002760-T1;
contig_900	mixed	exon	1519844	1519881	.	+	.	ID=SHZ1654_002760-T1.exon8;Parent=SHZ1654_002760-T1;
contig_900	mixed	exon	1520486	1520545	.	+	.	ID=SHZ1654_002760-T1.exon9;Parent=SHZ1654_002760-T1;
contig_900	mixed	exon	1520675	1520679	.	+	.	ID=SHZ1654_002760-T1.exon10;Parent=SHZ1654_002760-T1;
contig_900	mixed	CDS	1514745	1515675	.	+	0	ID=SHZ1654_002760-T1.cds;Parent=SHZ1654_002760-T1;
contig_900	mixed	CDS	1516343	1516398	.	+	2	ID=SHZ1654_002760-T1.cds;Parent=SHZ1654_002760-T1;
contig_900	mixed	CDS	1516539	1516621	.	+	0	ID=SHZ1654_002760-T1.cds;Parent=SHZ1654_002760-T1;
contig_900	mixed	CDS	1516776	1516854	.	+	1	ID=SHZ1654_002760-T1.cds;Parent=SHZ1654_002760-T1;
contig_900	mixed	CDS	1518090	1518200	.	+	0	ID=SHZ1654_002760-T1.cds;Parent=SHZ1654_002760-T1;
contig_900	mixed	CDS	1518419	1518528	.	+	0	ID=SHZ1654_002760-T1.cds;Parent=SHZ1654_002760-T1;
contig_900	mixed	CDS	1518805	1518888	.	+	1	ID=SHZ1654_002760-T1.cds;Parent=SHZ1654_002760-T1;
contig_900	mixed	CDS	1519844	1519881	.	+	1	ID=SHZ1654_002760-T1.cds;Parent=SHZ1654_002760-T1;
contig_900	mixed	CDS	1520486	1520545	.	+	2	ID=SHZ1654_002760-T1.cds;Parent=SHZ1654_002760-T1;
contig_900	mixed	CDS	1520675	1520679	.	+	2	ID=SHZ1654_002760-T1.cds;Parent=SHZ1654_002760-T1;
contig_900	mixed	gene	1521240	1526694	.	-	.	ID=SHZ1654_002761;
contig_900	mixed	mRNA	1521240	1526694	.	-	.	ID=SHZ1654_002761-T1;Parent=SHZ1654_002761;product=hypothetical protein;Dbxref=InterPro:IPR007877,PFAM:PF05212;note=EggNog:ENOG503G9UM,COG:S;
contig_900	mixed	exon	1526678	1526694	.	-	.	ID=SHZ1654_002761-T1.exon1;Parent=SHZ1654_002761-T1;
contig_900	mixed	exon	1526439	1526547	.	-	.	ID=SHZ1654_002761-T1.exon2;Parent=SHZ1654_002761-T1;
contig_900	mixed	exon	1526152	1526307	.	-	.	ID=SHZ1654_002761-T1.exon3;Parent=SHZ1654_002761-T1;
contig_900	mixed	exon	1524513	1524617	.	-	.	ID=SHZ1654_002761-T1.exon4;Parent=SHZ1654_002761-T1;
contig_900	mixed	exon	1522879	1522962	.	-	.	ID=SHZ1654_002761-T1.exon5;Parent=SHZ1654_002761-T1;
contig_900	mixed	exon	1522645	1522760	.	-	.	ID=SHZ1654_002761-T1.exon6;Parent=SHZ1654_002761-T1;
contig_900	mixed	exon	1522424	1522525	.	-	.	ID=SHZ1654_002761-T1.exon7;Parent=SHZ1654_002761-T1;
contig_900	mixed	exon	1522221	1522337	.	-	.	ID=SHZ1654_002761-T1.exon8;Parent=SHZ1654_002761-T1;
contig_900	mixed	exon	1522087	1522143	.	-	.	ID=SHZ1654_002761-T1.exon9;Parent=SHZ1654_002761-T1;
contig_900	mixed	exon	1521911	1521977	.	-	.	ID=SHZ1654_002761-T1.exon10;Parent=SHZ1654_002761-T1;
contig_900	mixed	exon	1521761	1521814	.	-	.	ID=SHZ1654_002761-T1.exon11;Parent=SHZ1654_002761-T1;
contig_900	mixed	exon	1521603	1521677	.	-	.	ID=SHZ1654_002761-T1.exon12;Parent=SHZ1654_002761-T1;
contig_900	mixed	exon	1521484	1521519	.	-	.	ID=SHZ1654_002761-T1.exon13;Parent=SHZ1654_002761-T1;
contig_900	mixed	exon	1521240	1521353	.	-	.	ID=SHZ1654_002761-T1.exon14;Parent=SHZ1654_002761-T1;
contig_900	mixed	CDS	1526678	1526694	.	-	0	ID=SHZ1654_002761-T1.cds;Parent=SHZ1654_002761-T1;
contig_900	mixed	CDS	1526439	1526547	.	-	1	ID=SHZ1654_002761-T1.cds;Parent=SHZ1654_002761-T1;
contig_900	mixed	CDS	1526152	1526307	.	-	0	ID=SHZ1654_002761-T1.cds;Parent=SHZ1654_002761-T1;
contig_900	mixed	CDS	1524513	1524617	.	-	0	ID=SHZ1654_002761-T1.cds;Parent=SHZ1654_002761-T1;
contig_900	mixed	CDS	1522879	1522962	.	-	0	ID=SHZ1654_002761-T1.cds;Parent=SHZ1654_002761-T1;
contig_900	mixed	CDS	1522645	1522760	.	-	0	ID=SHZ1654_002761-T1.cds;Parent=SHZ1654_002761-T1;
contig_900	mixed	CDS	1522424	1522525	.	-	1	ID=SHZ1654_002761-T1.cds;Parent=SHZ1654_002761-T1;
contig_900	mixed	CDS	1522221	1522337	.	-	1	ID=SHZ1654_002761-T1.cds;Parent=SHZ1654_002761-T1;
contig_900	mixed	CDS	1522087	1522143	.	-	1	ID=SHZ1654_002761-T1.cds;Parent=SHZ1654_002761-T1;
contig_900	mixed	CDS	1521911	1521977	.	-	1	ID=SHZ1654_002761-T1.cds;Parent=SHZ1654_002761-T1;
contig_900	mixed	CDS	1521761	1521814	.	-	0	ID=SHZ1654_002761-T1.cds;Parent=SHZ1654_002761-T1;
contig_900	mixed	CDS	1521603	1521677	.	-	0	ID=SHZ1654_002761-T1.cds;Parent=SHZ1654_002761-T1;
contig_900	mixed	CDS	1521484	1521519	.	-	0	ID=SHZ1654_002761-T1.cds;Parent=SHZ1654_002761-T1;
contig_900	mixed	CDS	1521240	1521353	.	-	0	ID=SHZ1654_002761-T1.cds;Parent=SHZ1654_002761-T1;
contig_900	mixed	gene	1530426	1530857	.	-	.	ID=SHZ1654_002762;
contig_900	mixed	mRNA	1530426	1530857	.	-	.	ID=SHZ1654_002762-T1;Parent=SHZ1654_002762;product=hypothetical protein;note=EggNog:ENOG503GM4U;
contig_900	mixed	exon	1530426	1530857	.	-	.	ID=SHZ1654_002762-T1.exon1;Parent=SHZ1654_002762-T1;
contig_900	mixed	CDS	1530426	1530857	.	-	0	ID=SHZ1654_002762-T1.cds;Parent=SHZ1654_002762-T1;
contig_900	mixed	gene	1532200	1537506	.	-	.	ID=SHZ1654_002763;Name=RGLG2_1;
contig_900	mixed	mRNA	1532200	1537506	.	-	.	ID=SHZ1654_002763-T1;Parent=SHZ1654_002763;product=E3 ubiquitin-protein ligase rglg2;Ontology_term=GO:0061630,GO:0070534;Dbxref=InterPro:IPR002035,InterPro:IPR001841,InterPro:IPR045317,InterPro:IPR036465,PFAM:PF07002,InterPro:IPR013083,InterPro:IPR010734,PFAM:PF13920;EC_number=2.3.2.27;note=COG:O,EggNog:ENOG5037IJH;
contig_900	mixed	exon	1537201	1537506	.	-	.	ID=SHZ1654_002763-T1.exon1;Parent=SHZ1654_002763-T1;
contig_900	mixed	exon	1535928	1536012	.	-	.	ID=SHZ1654_002763-T1.exon2;Parent=SHZ1654_002763-T1;
contig_900	mixed	exon	1535713	1535853	.	-	.	ID=SHZ1654_002763-T1.exon3;Parent=SHZ1654_002763-T1;
contig_900	mixed	exon	1535504	1535617	.	-	.	ID=SHZ1654_002763-T1.exon4;Parent=SHZ1654_002763-T1;
contig_900	mixed	exon	1535300	1535397	.	-	.	ID=SHZ1654_002763-T1.exon5;Parent=SHZ1654_002763-T1;
contig_900	mixed	exon	1534197	1534276	.	-	.	ID=SHZ1654_002763-T1.exon6;Parent=SHZ1654_002763-T1;
contig_900	mixed	exon	1534010	1534115	.	-	.	ID=SHZ1654_002763-T1.exon7;Parent=SHZ1654_002763-T1;
contig_900	mixed	exon	1533773	1533900	.	-	.	ID=SHZ1654_002763-T1.exon8;Parent=SHZ1654_002763-T1;
contig_900	mixed	exon	1533496	1533685	.	-	.	ID=SHZ1654_002763-T1.exon9;Parent=SHZ1654_002763-T1;
contig_900	mixed	exon	1532367	1532423	.	-	.	ID=SHZ1654_002763-T1.exon10;Parent=SHZ1654_002763-T1;
contig_900	mixed	exon	1532200	1532280	.	-	.	ID=SHZ1654_002763-T1.exon11;Parent=SHZ1654_002763-T1;
contig_900	mixed	CDS	1537201	1537506	.	-	0	ID=SHZ1654_002763-T1.cds;Parent=SHZ1654_002763-T1;
contig_900	mixed	CDS	1535928	1536012	.	-	0	ID=SHZ1654_002763-T1.cds;Parent=SHZ1654_002763-T1;
contig_900	mixed	CDS	1535713	1535853	.	-	2	ID=SHZ1654_002763-T1.cds;Parent=SHZ1654_002763-T1;
contig_900	mixed	CDS	1535504	1535617	.	-	2	ID=SHZ1654_002763-T1.cds;Parent=SHZ1654_002763-T1;
contig_900	mixed	CDS	1535300	1535397	.	-	2	ID=SHZ1654_002763-T1.cds;Parent=SHZ1654_002763-T1;
contig_900	mixed	CDS	1534197	1534276	.	-	0	ID=SHZ1654_002763-T1.cds;Parent=SHZ1654_002763-T1;
contig_900	mixed	CDS	1534010	1534115	.	-	1	ID=SHZ1654_002763-T1.cds;Parent=SHZ1654_002763-T1;
contig_900	mixed	CDS	1533773	1533900	.	-	0	ID=SHZ1654_002763-T1.cds;Parent=SHZ1654_002763-T1;
contig_900	mixed	CDS	1533496	1533685	.	-	1	ID=SHZ1654_002763-T1.cds;Parent=SHZ1654_002763-T1;
contig_900	mixed	CDS	1532367	1532423	.	-	0	ID=SHZ1654_002763-T1.cds;Parent=SHZ1654_002763-T1;
contig_900	mixed	CDS	1532200	1532280	.	-	0	ID=SHZ1654_002763-T1.cds;Parent=SHZ1654_002763-T1;
contig_900	mixed	gene	1546361	1550851	.	+	.	ID=SHZ1654_002764;
contig_900	mixed	mRNA	1546361	1550851	.	+	.	ID=SHZ1654_002764-T1;Parent=SHZ1654_002764;product=hypothetical protein;Ontology_term=GO:0008168;Dbxref=PFAM:PF03141,PFAM:PF08241,InterPro:IPR029063,InterPro:IPR004159;EC_number=2.7.1.48;note=EggNog:ENOG50KOG4203,COG:F;
contig_900	mixed	exon	1546361	1546612	.	+	.	ID=SHZ1654_002764-T1.exon1;Parent=SHZ1654_002764-T1;
contig_900	mixed	exon	1547229	1547393	.	+	.	ID=SHZ1654_002764-T1.exon2;Parent=SHZ1654_002764-T1;
contig_900	mixed	exon	1547482	1547664	.	+	.	ID=SHZ1654_002764-T1.exon3;Parent=SHZ1654_002764-T1;
contig_900	mixed	exon	1547755	1548349	.	+	.	ID=SHZ1654_002764-T1.exon4;Parent=SHZ1654_002764-T1;
contig_900	mixed	exon	1549490	1549602	.	+	.	ID=SHZ1654_002764-T1.exon5;Parent=SHZ1654_002764-T1;
contig_900	mixed	exon	1549764	1549984	.	+	.	ID=SHZ1654_002764-T1.exon6;Parent=SHZ1654_002764-T1;
contig_900	mixed	exon	1550542	1550851	.	+	.	ID=SHZ1654_002764-T1.exon7;Parent=SHZ1654_002764-T1;
contig_900	mixed	CDS	1546361	1546612	.	+	0	ID=SHZ1654_002764-T1.cds;Parent=SHZ1654_002764-T1;
contig_900	mixed	CDS	1547229	1547393	.	+	0	ID=SHZ1654_002764-T1.cds;Parent=SHZ1654_002764-T1;
contig_900	mixed	CDS	1547482	1547664	.	+	0	ID=SHZ1654_002764-T1.cds;Parent=SHZ1654_002764-T1;
contig_900	mixed	CDS	1547755	1548349	.	+	0	ID=SHZ1654_002764-T1.cds;Parent=SHZ1654_002764-T1;
contig_900	mixed	CDS	1549490	1549602	.	+	2	ID=SHZ1654_002764-T1.cds;Parent=SHZ1654_002764-T1;
contig_900	mixed	CDS	1549764	1549984	.	+	0	ID=SHZ1654_002764-T1.cds;Parent=SHZ1654_002764-T1;
contig_900	mixed	CDS	1550542	1550851	.	+	1	ID=SHZ1654_002764-T1.cds;Parent=SHZ1654_002764-T1;
contig_900	mixed	gene	1552429	1557031	.	+	.	ID=SHZ1654_002765;Name=UKL5;
contig_900	mixed	mRNA	1552429	1557031	.	+	.	ID=SHZ1654_002765-T1;Parent=SHZ1654_002765;product=Uridine kinase-like protein 5;Ontology_term=GO:0005524,GO:0016301;Dbxref=InterPro:IPR006083,InterPro:IPR000764,InterPro:IPR027417,InterPro:IPR000836,PFAM:PF00485,InterPro:IPR029057,PFAM:PF14681;EC_number=2.7.1.48;note=EggNog:ENOG50KOG4203,COG:F;
contig_900	mixed	exon	1552429	1552438	.	+	.	ID=SHZ1654_002765-T1.exon1;Parent=SHZ1654_002765-T1;
contig_900	mixed	exon	1552532	1552623	.	+	.	ID=SHZ1654_002765-T1.exon2;Parent=SHZ1654_002765-T1;
contig_900	mixed	exon	1553067	1553136	.	+	.	ID=SHZ1654_002765-T1.exon3;Parent=SHZ1654_002765-T1;
contig_900	mixed	exon	1553247	1553362	.	+	.	ID=SHZ1654_002765-T1.exon4;Parent=SHZ1654_002765-T1;
contig_900	mixed	exon	1553717	1553813	.	+	.	ID=SHZ1654_002765-T1.exon5;Parent=SHZ1654_002765-T1;
contig_900	mixed	exon	1554334	1554413	.	+	.	ID=SHZ1654_002765-T1.exon6;Parent=SHZ1654_002765-T1;
contig_900	mixed	exon	1555394	1555588	.	+	.	ID=SHZ1654_002765-T1.exon7;Parent=SHZ1654_002765-T1;
contig_900	mixed	exon	1555716	1555799	.	+	.	ID=SHZ1654_002765-T1.exon8;Parent=SHZ1654_002765-T1;
contig_900	mixed	exon	1555887	1555947	.	+	.	ID=SHZ1654_002765-T1.exon9;Parent=SHZ1654_002765-T1;
contig_900	mixed	exon	1556248	1556308	.	+	.	ID=SHZ1654_002765-T1.exon10;Parent=SHZ1654_002765-T1;
contig_900	mixed	exon	1556404	1556497	.	+	.	ID=SHZ1654_002765-T1.exon11;Parent=SHZ1654_002765-T1;
contig_900	mixed	exon	1556582	1556654	.	+	.	ID=SHZ1654_002765-T1.exon12;Parent=SHZ1654_002765-T1;
contig_900	mixed	exon	1556722	1556804	.	+	.	ID=SHZ1654_002765-T1.exon13;Parent=SHZ1654_002765-T1;
contig_900	mixed	exon	1556888	1557031	.	+	.	ID=SHZ1654_002765-T1.exon14;Parent=SHZ1654_002765-T1;
contig_900	mixed	CDS	1552429	1552438	.	+	0	ID=SHZ1654_002765-T1.cds;Parent=SHZ1654_002765-T1;
contig_900	mixed	CDS	1552532	1552623	.	+	2	ID=SHZ1654_002765-T1.cds;Parent=SHZ1654_002765-T1;
contig_900	mixed	CDS	1553067	1553136	.	+	0	ID=SHZ1654_002765-T1.cds;Parent=SHZ1654_002765-T1;
contig_900	mixed	CDS	1553247	1553362	.	+	2	ID=SHZ1654_002765-T1.cds;Parent=SHZ1654_002765-T1;
contig_900	mixed	CDS	1553717	1553813	.	+	0	ID=SHZ1654_002765-T1.cds;Parent=SHZ1654_002765-T1;
contig_900	mixed	CDS	1554334	1554413	.	+	2	ID=SHZ1654_002765-T1.cds;Parent=SHZ1654_002765-T1;
contig_900	mixed	CDS	1555394	1555588	.	+	0	ID=SHZ1654_002765-T1.cds;Parent=SHZ1654_002765-T1;
contig_900	mixed	CDS	1555716	1555799	.	+	0	ID=SHZ1654_002765-T1.cds;Parent=SHZ1654_002765-T1;
contig_900	mixed	CDS	1555887	1555947	.	+	0	ID=SHZ1654_002765-T1.cds;Parent=SHZ1654_002765-T1;
contig_900	mixed	CDS	1556248	1556308	.	+	2	ID=SHZ1654_002765-T1.cds;Parent=SHZ1654_002765-T1;
contig_900	mixed	CDS	1556404	1556497	.	+	1	ID=SHZ1654_002765-T1.cds;Parent=SHZ1654_002765-T1;
contig_900	mixed	CDS	1556582	1556654	.	+	0	ID=SHZ1654_002765-T1.cds;Parent=SHZ1654_002765-T1;
contig_900	mixed	CDS	1556722	1556804	.	+	2	ID=SHZ1654_002765-T1.cds;Parent=SHZ1654_002765-T1;
contig_900	mixed	CDS	1556888	1557031	.	+	0	ID=SHZ1654_002765-T1.cds;Parent=SHZ1654_002765-T1;
contig_900	mixed	gene	1557447	1560719	.	-	.	ID=SHZ1654_002766;
contig_900	mixed	mRNA	1557447	1560719	.	-	.	ID=SHZ1654_002766-T1;Parent=SHZ1654_002766;product=hypothetical protein;Dbxref=PFAM:PF05477,InterPro:IPR008833;note=COG:S,EggNog:ENOG503GFC1;
contig_900	mixed	exon	1560442	1560719	.	-	.	ID=SHZ1654_002766-T1.exon1;Parent=SHZ1654_002766-T1;
contig_900	mixed	exon	1560137	1560234	.	-	.	ID=SHZ1654_002766-T1.exon2;Parent=SHZ1654_002766-T1;
contig_900	mixed	exon	1559640	1559954	.	-	.	ID=SHZ1654_002766-T1.exon3;Parent=SHZ1654_002766-T1;
contig_900	mixed	exon	1557621	1557669	.	-	.	ID=SHZ1654_002766-T1.exon4;Parent=SHZ1654_002766-T1;
contig_900	mixed	exon	1557447	1557528	.	-	.	ID=SHZ1654_002766-T1.exon5;Parent=SHZ1654_002766-T1;
contig_900	mixed	CDS	1560442	1560719	.	-	0	ID=SHZ1654_002766-T1.cds;Parent=SHZ1654_002766-T1;
contig_900	mixed	CDS	1560137	1560234	.	-	1	ID=SHZ1654_002766-T1.cds;Parent=SHZ1654_002766-T1;
contig_900	mixed	CDS	1559640	1559954	.	-	2	ID=SHZ1654_002766-T1.cds;Parent=SHZ1654_002766-T1;
contig_900	mixed	CDS	1557621	1557669	.	-	2	ID=SHZ1654_002766-T1.cds;Parent=SHZ1654_002766-T1;
contig_900	mixed	CDS	1557447	1557528	.	-	1	ID=SHZ1654_002766-T1.cds;Parent=SHZ1654_002766-T1;
contig_900	mixed	gene	1564740	1566264	.	+	.	ID=SHZ1654_002767;
contig_900	mixed	mRNA	1564740	1566264	.	+	.	ID=SHZ1654_002767-T1;Parent=SHZ1654_002767;product=hypothetical protein;Ontology_term=GO:0016788;Dbxref=InterPro:IPR001087,InterPro:IPR035669,PFAM:PF00657,InterPro:IPR036514;note=EggNog:ENOG503G989,COG:S;
contig_900	mixed	exon	1564740	1565007	.	+	.	ID=SHZ1654_002767-T1.exon1;Parent=SHZ1654_002767-T1;
contig_900	mixed	exon	1565112	1565321	.	+	.	ID=SHZ1654_002767-T1.exon2;Parent=SHZ1654_002767-T1;
contig_900	mixed	exon	1565400	1565569	.	+	.	ID=SHZ1654_002767-T1.exon3;Parent=SHZ1654_002767-T1;
contig_900	mixed	exon	1565651	1565924	.	+	.	ID=SHZ1654_002767-T1.exon4;Parent=SHZ1654_002767-T1;
contig_900	mixed	exon	1566008	1566264	.	+	.	ID=SHZ1654_002767-T1.exon5;Parent=SHZ1654_002767-T1;
contig_900	mixed	CDS	1564740	1565007	.	+	0	ID=SHZ1654_002767-T1.cds;Parent=SHZ1654_002767-T1;
contig_900	mixed	CDS	1565112	1565321	.	+	2	ID=SHZ1654_002767-T1.cds;Parent=SHZ1654_002767-T1;
contig_900	mixed	CDS	1565400	1565569	.	+	2	ID=SHZ1654_002767-T1.cds;Parent=SHZ1654_002767-T1;
contig_900	mixed	CDS	1565651	1565924	.	+	0	ID=SHZ1654_002767-T1.cds;Parent=SHZ1654_002767-T1;
contig_900	mixed	CDS	1566008	1566264	.	+	2	ID=SHZ1654_002767-T1.cds;Parent=SHZ1654_002767-T1;
contig_900	mixed	gene	1569826	1571359	.	+	.	ID=SHZ1654_002768;
contig_900	mixed	mRNA	1569826	1571359	.	+	.	ID=SHZ1654_002768-T1;Parent=SHZ1654_002768;product=hypothetical protein;Ontology_term=GO:0016788;Dbxref=InterPro:IPR001087,InterPro:IPR035669,PFAM:PF00657,InterPro:IPR036514;note=EggNog:ENOG503G989,COG:S;
contig_900	mixed	exon	1569826	1570075	.	+	.	ID=SHZ1654_002768-T1.exon1;Parent=SHZ1654_002768-T1;
contig_900	mixed	exon	1570156	1570395	.	+	.	ID=SHZ1654_002768-T1.exon2;Parent=SHZ1654_002768-T1;
contig_900	mixed	exon	1570478	1570647	.	+	.	ID=SHZ1654_002768-T1.exon3;Parent=SHZ1654_002768-T1;
contig_900	mixed	exon	1570743	1571013	.	+	.	ID=SHZ1654_002768-T1.exon4;Parent=SHZ1654_002768-T1;
contig_900	mixed	exon	1571103	1571359	.	+	.	ID=SHZ1654_002768-T1.exon5;Parent=SHZ1654_002768-T1;
contig_900	mixed	CDS	1569826	1570075	.	+	0	ID=SHZ1654_002768-T1.cds;Parent=SHZ1654_002768-T1;
contig_900	mixed	CDS	1570156	1570395	.	+	2	ID=SHZ1654_002768-T1.cds;Parent=SHZ1654_002768-T1;
contig_900	mixed	CDS	1570478	1570647	.	+	2	ID=SHZ1654_002768-T1.cds;Parent=SHZ1654_002768-T1;
contig_900	mixed	CDS	1570743	1571013	.	+	0	ID=SHZ1654_002768-T1.cds;Parent=SHZ1654_002768-T1;
contig_900	mixed	CDS	1571103	1571359	.	+	2	ID=SHZ1654_002768-T1.cds;Parent=SHZ1654_002768-T1;
contig_900	mixed	gene	1572644	1573864	.	+	.	ID=SHZ1654_002769;
contig_900	mixed	mRNA	1572644	1573864	.	+	.	ID=SHZ1654_002769-T1;Parent=SHZ1654_002769;product=hypothetical protein;Ontology_term=GO:0016788;Dbxref=InterPro:IPR001087,PFAM:PF00657,InterPro:IPR036514;note=EggNog:ENOG503G989,COG:S;
contig_900	mixed	exon	1572644	1573005	.	+	.	ID=SHZ1654_002769-T1.exon1;Parent=SHZ1654_002769-T1;
contig_900	mixed	exon	1573040	1573099	.	+	.	ID=SHZ1654_002769-T1.exon2;Parent=SHZ1654_002769-T1;
contig_900	mixed	exon	1573195	1573366	.	+	.	ID=SHZ1654_002769-T1.exon3;Parent=SHZ1654_002769-T1;
contig_900	mixed	exon	1573474	1573720	.	+	.	ID=SHZ1654_002769-T1.exon4;Parent=SHZ1654_002769-T1;
contig_900	mixed	exon	1573806	1573864	.	+	.	ID=SHZ1654_002769-T1.exon5;Parent=SHZ1654_002769-T1;
contig_900	mixed	CDS	1572644	1573005	.	+	0	ID=SHZ1654_002769-T1.cds;Parent=SHZ1654_002769-T1;
contig_900	mixed	CDS	1573040	1573099	.	+	1	ID=SHZ1654_002769-T1.cds;Parent=SHZ1654_002769-T1;
contig_900	mixed	CDS	1573195	1573366	.	+	1	ID=SHZ1654_002769-T1.cds;Parent=SHZ1654_002769-T1;
contig_900	mixed	CDS	1573474	1573720	.	+	0	ID=SHZ1654_002769-T1.cds;Parent=SHZ1654_002769-T1;
contig_900	mixed	CDS	1573806	1573864	.	+	2	ID=SHZ1654_002769-T1.cds;Parent=SHZ1654_002769-T1;
contig_900	mixed	gene	1579368	1580831	.	-	.	ID=SHZ1654_002770;
contig_900	mixed	mRNA	1579368	1580831	.	-	.	ID=SHZ1654_002770-T1;Parent=SHZ1654_002770;product=hypothetical protein;Ontology_term=GO:0003924,GO:0005525,GO:0003746,GO:0006414;Dbxref=InterPro:IPR005225,PFAM:PF03143,InterPro:IPR027417,InterPro:IPR004541,PFAM:PF00009,InterPro:IPR000795,InterPro:IPR033720,InterPro:IPR004161,InterPro:IPR009000,PFAM:PF03144,InterPro:IPR009001,InterPro:IPR031157,InterPro:IPR004160,InterPro:IPR041709;note=EggNog:ENOG503GE4J,COG:J;
contig_900	mixed	exon	1579368	1580831	.	-	.	ID=SHZ1654_002770-T1.exon1;Parent=SHZ1654_002770-T1;
contig_900	mixed	CDS	1579368	1580831	.	-	0	ID=SHZ1654_002770-T1.cds;Parent=SHZ1654_002770-T1;
contig_900	mixed	gene	1582042	1590406	.	-	.	ID=SHZ1654_002771;Name=SGF29A;
contig_900	mixed	mRNA	1582042	1590406	.	-	.	ID=SHZ1654_002771-T1;Parent=SHZ1654_002771;product=SAGA-associated factor 29 A;Ontology_term=GO:0000124;Dbxref=PFAM:PF07039,InterPro:IPR010750,InterPro:IPR037802;note=EggNog:ENOG503GD5Q,COG:S;
contig_900	mixed	exon	1590289	1590406	.	-	.	ID=SHZ1654_002771-T1.exon1;Parent=SHZ1654_002771-T1;
contig_900	mixed	exon	1589864	1589896	.	-	.	ID=SHZ1654_002771-T1.exon2;Parent=SHZ1654_002771-T1;
contig_900	mixed	exon	1587859	1587952	.	-	.	ID=SHZ1654_002771-T1.exon3;Parent=SHZ1654_002771-T1;
contig_900	mixed	exon	1587562	1587641	.	-	.	ID=SHZ1654_002771-T1.exon4;Parent=SHZ1654_002771-T1;
contig_900	mixed	exon	1586351	1586460	.	-	.	ID=SHZ1654_002771-T1.exon5;Parent=SHZ1654_002771-T1;
contig_900	mixed	exon	1586108	1586193	.	-	.	ID=SHZ1654_002771-T1.exon6;Parent=SHZ1654_002771-T1;
contig_900	mixed	exon	1585001	1585054	.	-	.	ID=SHZ1654_002771-T1.exon7;Parent=SHZ1654_002771-T1;
contig_900	mixed	exon	1583071	1583224	.	-	.	ID=SHZ1654_002771-T1.exon8;Parent=SHZ1654_002771-T1;
contig_900	mixed	exon	1582813	1582826	.	-	.	ID=SHZ1654_002771-T1.exon9;Parent=SHZ1654_002771-T1;
contig_900	mixed	exon	1582042	1582144	.	-	.	ID=SHZ1654_002771-T1.exon10;Parent=SHZ1654_002771-T1;
contig_900	mixed	CDS	1590289	1590406	.	-	0	ID=SHZ1654_002771-T1.cds;Parent=SHZ1654_002771-T1;
contig_900	mixed	CDS	1589864	1589896	.	-	2	ID=SHZ1654_002771-T1.cds;Parent=SHZ1654_002771-T1;
contig_900	mixed	CDS	1587859	1587952	.	-	2	ID=SHZ1654_002771-T1.cds;Parent=SHZ1654_002771-T1;
contig_900	mixed	CDS	1587562	1587641	.	-	1	ID=SHZ1654_002771-T1.cds;Parent=SHZ1654_002771-T1;
contig_900	mixed	CDS	1586351	1586460	.	-	2	ID=SHZ1654_002771-T1.cds;Parent=SHZ1654_002771-T1;
contig_900	mixed	CDS	1586108	1586193	.	-	0	ID=SHZ1654_002771-T1.cds;Parent=SHZ1654_002771-T1;
contig_900	mixed	CDS	1585001	1585054	.	-	1	ID=SHZ1654_002771-T1.cds;Parent=SHZ1654_002771-T1;
contig_900	mixed	CDS	1583071	1583224	.	-	1	ID=SHZ1654_002771-T1.cds;Parent=SHZ1654_002771-T1;
contig_900	mixed	CDS	1582813	1582826	.	-	0	ID=SHZ1654_002771-T1.cds;Parent=SHZ1654_002771-T1;
contig_900	mixed	CDS	1582042	1582144	.	-	1	ID=SHZ1654_002771-T1.cds;Parent=SHZ1654_002771-T1;
contig_900	mixed	gene	1594154	1600702	.	+	.	ID=SHZ1654_002772;
contig_900	mixed	mRNA	1594154	1600702	.	+	.	ID=SHZ1654_002772-T1;Parent=SHZ1654_002772;product=hypothetical protein;Ontology_term=GO:0005515;Dbxref=InterPro:IPR011990,InterPro:IPR033443,InterPro:IPR002885,PFAM:PF17177,PFAM:PF13812,PFAM:PF13041,PFAM:PF01535;note=BUSCO:EOG09360A2I,COG:S,EggNog:ENOG503G8R3;
contig_900	mixed	exon	1594154	1594181	.	+	.	ID=SHZ1654_002772-T1.exon1;Parent=SHZ1654_002772-T1;
contig_900	mixed	exon	1594257	1594395	.	+	.	ID=SHZ1654_002772-T1.exon2;Parent=SHZ1654_002772-T1;
contig_900	mixed	exon	1594512	1594674	.	+	.	ID=SHZ1654_002772-T1.exon3;Parent=SHZ1654_002772-T1;
contig_900	mixed	exon	1595495	1595560	.	+	.	ID=SHZ1654_002772-T1.exon4;Parent=SHZ1654_002772-T1;
contig_900	mixed	exon	1595684	1595781	.	+	.	ID=SHZ1654_002772-T1.exon5;Parent=SHZ1654_002772-T1;
contig_900	mixed	exon	1596229	1596346	.	+	.	ID=SHZ1654_002772-T1.exon6;Parent=SHZ1654_002772-T1;
contig_900	mixed	exon	1596440	1596649	.	+	.	ID=SHZ1654_002772-T1.exon7;Parent=SHZ1654_002772-T1;
contig_900	mixed	exon	1597075	1597151	.	+	.	ID=SHZ1654_002772-T1.exon8;Parent=SHZ1654_002772-T1;
contig_900	mixed	exon	1599052	1599145	.	+	.	ID=SHZ1654_002772-T1.exon9;Parent=SHZ1654_002772-T1;
contig_900	mixed	exon	1599738	1599803	.	+	.	ID=SHZ1654_002772-T1.exon10;Parent=SHZ1654_002772-T1;
contig_900	mixed	exon	1599909	1599986	.	+	.	ID=SHZ1654_002772-T1.exon11;Parent=SHZ1654_002772-T1;
contig_900	mixed	exon	1600116	1600217	.	+	.	ID=SHZ1654_002772-T1.exon12;Parent=SHZ1654_002772-T1;
contig_900	mixed	exon	1600604	1600702	.	+	.	ID=SHZ1654_002772-T1.exon13;Parent=SHZ1654_002772-T1;
contig_900	mixed	CDS	1594154	1594181	.	+	0	ID=SHZ1654_002772-T1.cds;Parent=SHZ1654_002772-T1;
contig_900	mixed	CDS	1594257	1594395	.	+	2	ID=SHZ1654_002772-T1.cds;Parent=SHZ1654_002772-T1;
contig_900	mixed	CDS	1594512	1594674	.	+	1	ID=SHZ1654_002772-T1.cds;Parent=SHZ1654_002772-T1;
contig_900	mixed	CDS	1595495	1595560	.	+	0	ID=SHZ1654_002772-T1.cds;Parent=SHZ1654_002772-T1;
contig_900	mixed	CDS	1595684	1595781	.	+	0	ID=SHZ1654_002772-T1.cds;Parent=SHZ1654_002772-T1;
contig_900	mixed	CDS	1596229	1596346	.	+	1	ID=SHZ1654_002772-T1.cds;Parent=SHZ1654_002772-T1;
contig_900	mixed	CDS	1596440	1596649	.	+	0	ID=SHZ1654_002772-T1.cds;Parent=SHZ1654_002772-T1;
contig_900	mixed	CDS	1597075	1597151	.	+	0	ID=SHZ1654_002772-T1.cds;Parent=SHZ1654_002772-T1;
contig_900	mixed	CDS	1599052	1599145	.	+	1	ID=SHZ1654_002772-T1.cds;Parent=SHZ1654_002772-T1;
contig_900	mixed	CDS	1599738	1599803	.	+	0	ID=SHZ1654_002772-T1.cds;Parent=SHZ1654_002772-T1;
contig_900	mixed	CDS	1599909	1599986	.	+	0	ID=SHZ1654_002772-T1.cds;Parent=SHZ1654_002772-T1;
contig_900	mixed	CDS	1600116	1600217	.	+	0	ID=SHZ1654_002772-T1.cds;Parent=SHZ1654_002772-T1;
contig_900	mixed	CDS	1600604	1600702	.	+	0	ID=SHZ1654_002772-T1.cds;Parent=SHZ1654_002772-T1;
contig_900	mixed	gene	1602520	1603559	.	-	.	ID=SHZ1654_002773;
contig_900	mixed	mRNA	1602520	1603559	.	-	.	ID=SHZ1654_002773-T1;Parent=SHZ1654_002773;product=hypothetical protein;
contig_900	mixed	exon	1603499	1603559	.	-	.	ID=SHZ1654_002773-T1.exon1;Parent=SHZ1654_002773-T1;
contig_900	mixed	exon	1602520	1603088	.	-	.	ID=SHZ1654_002773-T1.exon2;Parent=SHZ1654_002773-T1;
contig_900	mixed	CDS	1603499	1603559	.	-	0	ID=SHZ1654_002773-T1.cds;Parent=SHZ1654_002773-T1;
contig_900	mixed	CDS	1602520	1603088	.	-	2	ID=SHZ1654_002773-T1.cds;Parent=SHZ1654_002773-T1;
contig_900	mixed	gene	1603753	1608249	.	-	.	ID=SHZ1654_002774;Name=RABB1B;
contig_900	mixed	mRNA	1603753	1608249	.	-	.	ID=SHZ1654_002774-T1;Parent=SHZ1654_002774;product=Ras- protein RABB1b;Ontology_term=GO:0003924,GO:0005525;Dbxref=InterPro:IPR005225,PFAM:PF01926,PFAM:PF00025,PFAM:PF00071,PFAM:PF08477,InterPro:IPR027417,InterPro:IPR001806;note=COG:U,EggNog:ENOG503GF17;
contig_900	mixed	exon	1608204	1608249	.	-	.	ID=SHZ1654_002774-T1.exon1;Parent=SHZ1654_002774-T1;
contig_900	mixed	exon	1607853	1607992	.	-	.	ID=SHZ1654_002774-T1.exon2;Parent=SHZ1654_002774-T1;
contig_900	mixed	exon	1605636	1605718	.	-	.	ID=SHZ1654_002774-T1.exon3;Parent=SHZ1654_002774-T1;
contig_900	mixed	exon	1604643	1604847	.	-	.	ID=SHZ1654_002774-T1.exon4;Parent=SHZ1654_002774-T1;
contig_900	mixed	exon	1604462	1604530	.	-	.	ID=SHZ1654_002774-T1.exon5;Parent=SHZ1654_002774-T1;
contig_900	mixed	exon	1603753	1603839	.	-	.	ID=SHZ1654_002774-T1.exon6;Parent=SHZ1654_002774-T1;
contig_900	mixed	CDS	1608204	1608249	.	-	0	ID=SHZ1654_002774-T1.cds;Parent=SHZ1654_002774-T1;
contig_900	mixed	CDS	1607853	1607992	.	-	2	ID=SHZ1654_002774-T1.cds;Parent=SHZ1654_002774-T1;
contig_900	mixed	CDS	1605636	1605718	.	-	0	ID=SHZ1654_002774-T1.cds;Parent=SHZ1654_002774-T1;
contig_900	mixed	CDS	1604643	1604847	.	-	1	ID=SHZ1654_002774-T1.cds;Parent=SHZ1654_002774-T1;
contig_900	mixed	CDS	1604462	1604530	.	-	0	ID=SHZ1654_002774-T1.cds;Parent=SHZ1654_002774-T1;
contig_900	mixed	CDS	1603753	1603839	.	-	0	ID=SHZ1654_002774-T1.cds;Parent=SHZ1654_002774-T1;
contig_900	mixed	gene	1612946	1615180	.	-	.	ID=SHZ1654_002775;
contig_900	mixed	mRNA	1612946	1615180	.	-	.	ID=SHZ1654_002775-T1;Parent=SHZ1654_002775;product=hypothetical protein;Ontology_term=GO:0020037,GO:0016705,GO:0004497,GO:0005506;Dbxref=PFAM:PF00067,InterPro:IPR017972,InterPro:IPR036396,InterPro:IPR001128,InterPro:IPR002401;note=EggNog:ENOG503GA9S,COG:Q;
contig_900	mixed	exon	1614975	1615180	.	-	.	ID=SHZ1654_002775-T1.exon1;Parent=SHZ1654_002775-T1;
contig_900	mixed	exon	1614530	1614854	.	-	.	ID=SHZ1654_002775-T1.exon2;Parent=SHZ1654_002775-T1;
contig_900	mixed	exon	1614283	1614435	.	-	.	ID=SHZ1654_002775-T1.exon3;Parent=SHZ1654_002775-T1;
contig_900	mixed	exon	1613946	1614182	.	-	.	ID=SHZ1654_002775-T1.exon4;Parent=SHZ1654_002775-T1;
contig_900	mixed	exon	1613771	1613857	.	-	.	ID=SHZ1654_002775-T1.exon5;Parent=SHZ1654_002775-T1;
contig_900	mixed	exon	1613615	1613693	.	-	.	ID=SHZ1654_002775-T1.exon6;Parent=SHZ1654_002775-T1;
contig_900	mixed	exon	1613407	1613513	.	-	.	ID=SHZ1654_002775-T1.exon7;Parent=SHZ1654_002775-T1;
contig_900	mixed	exon	1613209	1613327	.	-	.	ID=SHZ1654_002775-T1.exon8;Parent=SHZ1654_002775-T1;
contig_900	mixed	exon	1612946	1613057	.	-	.	ID=SHZ1654_002775-T1.exon9;Parent=SHZ1654_002775-T1;
contig_900	mixed	CDS	1614975	1615180	.	-	0	ID=SHZ1654_002775-T1.cds;Parent=SHZ1654_002775-T1;
contig_900	mixed	CDS	1614530	1614854	.	-	1	ID=SHZ1654_002775-T1.cds;Parent=SHZ1654_002775-T1;
contig_900	mixed	CDS	1614283	1614435	.	-	0	ID=SHZ1654_002775-T1.cds;Parent=SHZ1654_002775-T1;
contig_900	mixed	CDS	1613946	1614182	.	-	0	ID=SHZ1654_002775-T1.cds;Parent=SHZ1654_002775-T1;
contig_900	mixed	CDS	1613771	1613857	.	-	0	ID=SHZ1654_002775-T1.cds;Parent=SHZ1654_002775-T1;
contig_900	mixed	CDS	1613615	1613693	.	-	0	ID=SHZ1654_002775-T1.cds;Parent=SHZ1654_002775-T1;
contig_900	mixed	CDS	1613407	1613513	.	-	2	ID=SHZ1654_002775-T1.cds;Parent=SHZ1654_002775-T1;
contig_900	mixed	CDS	1613209	1613327	.	-	0	ID=SHZ1654_002775-T1.cds;Parent=SHZ1654_002775-T1;
contig_900	mixed	CDS	1612946	1613057	.	-	1	ID=SHZ1654_002775-T1.cds;Parent=SHZ1654_002775-T1;
contig_900	mixed	gene	1618999	1620092	.	+	.	ID=SHZ1654_002776;
contig_900	mixed	mRNA	1618999	1620092	.	+	.	ID=SHZ1654_002776-T1;Parent=SHZ1654_002776;product=hypothetical protein;Ontology_term=GO:0008168;Dbxref=InterPro:IPR013216,InterPro:IPR029063;note=BUSCO:EOG09360KLO,EggNog:ENOG503G7UC,COG:I;
contig_900	mixed	exon	1618999	1619532	.	+	.	ID=SHZ1654_002776-T1.exon1;Parent=SHZ1654_002776-T1;
contig_900	mixed	exon	1619772	1620092	.	+	.	ID=SHZ1654_002776-T1.exon2;Parent=SHZ1654_002776-T1;
contig_900	mixed	CDS	1618999	1619532	.	+	0	ID=SHZ1654_002776-T1.cds;Parent=SHZ1654_002776-T1;
contig_900	mixed	CDS	1619772	1620092	.	+	0	ID=SHZ1654_002776-T1.cds;Parent=SHZ1654_002776-T1;
contig_900	mixed	gene	1637550	1642735	.	+	.	ID=SHZ1654_002777;
contig_900	mixed	mRNA	1637550	1642735	.	+	.	ID=SHZ1654_002777-T1;Parent=SHZ1654_002777;product=hypothetical protein;Ontology_term=GO:0043565,GO:0008270,GO:0006355;Dbxref=InterPro:IPR013088,PFAM:PF00320,PFAM:PF17035,InterPro:IPR038336,InterPro:IPR027353,InterPro:IPR000679;note=EggNog:ENOG503GIIR,COG:S;
contig_900	mixed	exon	1637550	1637894	.	+	.	ID=SHZ1654_002777-T1.exon1;Parent=SHZ1654_002777-T1;
contig_900	mixed	exon	1638721	1638894	.	+	.	ID=SHZ1654_002777-T1.exon2;Parent=SHZ1654_002777-T1;
contig_900	mixed	exon	1640450	1640575	.	+	.	ID=SHZ1654_002777-T1.exon3;Parent=SHZ1654_002777-T1;
contig_900	mixed	exon	1640646	1640735	.	+	.	ID=SHZ1654_002777-T1.exon4;Parent=SHZ1654_002777-T1;
contig_900	mixed	exon	1641111	1641200	.	+	.	ID=SHZ1654_002777-T1.exon5;Parent=SHZ1654_002777-T1;
contig_900	mixed	exon	1641354	1641412	.	+	.	ID=SHZ1654_002777-T1.exon6;Parent=SHZ1654_002777-T1;
contig_900	mixed	exon	1642420	1642567	.	+	.	ID=SHZ1654_002777-T1.exon7;Parent=SHZ1654_002777-T1;
contig_900	mixed	exon	1642664	1642735	.	+	.	ID=SHZ1654_002777-T1.exon8;Parent=SHZ1654_002777-T1;
contig_900	mixed	CDS	1637550	1637894	.	+	0	ID=SHZ1654_002777-T1.cds;Parent=SHZ1654_002777-T1;
contig_900	mixed	CDS	1638721	1638894	.	+	0	ID=SHZ1654_002777-T1.cds;Parent=SHZ1654_002777-T1;
contig_900	mixed	CDS	1640450	1640575	.	+	0	ID=SHZ1654_002777-T1.cds;Parent=SHZ1654_002777-T1;
contig_900	mixed	CDS	1640646	1640735	.	+	0	ID=SHZ1654_002777-T1.cds;Parent=SHZ1654_002777-T1;
contig_900	mixed	CDS	1641111	1641200	.	+	0	ID=SHZ1654_002777-T1.cds;Parent=SHZ1654_002777-T1;
contig_900	mixed	CDS	1641354	1641412	.	+	0	ID=SHZ1654_002777-T1.cds;Parent=SHZ1654_002777-T1;
contig_900	mixed	CDS	1642420	1642567	.	+	1	ID=SHZ1654_002777-T1.cds;Parent=SHZ1654_002777-T1;
contig_900	mixed	CDS	1642664	1642735	.	+	0	ID=SHZ1654_002777-T1.cds;Parent=SHZ1654_002777-T1;
contig_900	mixed	gene	1644184	1648208	.	-	.	ID=SHZ1654_002778;
contig_900	mixed	mRNA	1644184	1648208	.	-	.	ID=SHZ1654_002778-T1;Parent=SHZ1654_002778;product=hypothetical protein;Ontology_term=GO:0003676,GO:0003723;Dbxref=PFAM:PF00076,InterPro:IPR000504,InterPro:IPR035979,InterPro:IPR012677;note=COG:A,EggNog:ENOG503GC3A;
contig_900	mixed	exon	1647720	1648208	.	-	.	ID=SHZ1654_002778-T1.exon1;Parent=SHZ1654_002778-T1;
contig_900	mixed	exon	1647313	1647414	.	-	.	ID=SHZ1654_002778-T1.exon2;Parent=SHZ1654_002778-T1;
contig_900	mixed	exon	1644940	1645221	.	-	.	ID=SHZ1654_002778-T1.exon3;Parent=SHZ1654_002778-T1;
contig_900	mixed	exon	1644184	1644249	.	-	.	ID=SHZ1654_002778-T1.exon4;Parent=SHZ1654_002778-T1;
contig_900	mixed	CDS	1647720	1648208	.	-	0	ID=SHZ1654_002778-T1.cds;Parent=SHZ1654_002778-T1;
contig_900	mixed	CDS	1647313	1647414	.	-	0	ID=SHZ1654_002778-T1.cds;Parent=SHZ1654_002778-T1;
contig_900	mixed	CDS	1644940	1645221	.	-	0	ID=SHZ1654_002778-T1.cds;Parent=SHZ1654_002778-T1;
contig_900	mixed	CDS	1644184	1644249	.	-	0	ID=SHZ1654_002778-T1.cds;Parent=SHZ1654_002778-T1;
contig_900	mixed	gene	1658441	1661502	.	+	.	ID=SHZ1654_002779;
contig_900	mixed	mRNA	1658441	1661502	.	+	.	ID=SHZ1654_002779-T1;Parent=SHZ1654_002779;product=hypothetical protein;Ontology_term=GO:0010088;Dbxref=PFAM:PF14577,InterPro:IPR039299,InterPro:IPR027944,InterPro:IPR027942,PFAM:PF14576;note=COG:S,EggNog:ENOG503GD8G;
contig_900	mixed	exon	1658441	1658653	.	+	.	ID=SHZ1654_002779-T1.exon1;Parent=SHZ1654_002779-T1;
contig_900	mixed	exon	1658779	1658886	.	+	.	ID=SHZ1654_002779-T1.exon2;Parent=SHZ1654_002779-T1;
contig_900	mixed	exon	1658971	1659422	.	+	.	ID=SHZ1654_002779-T1.exon3;Parent=SHZ1654_002779-T1;
contig_900	mixed	exon	1659622	1659731	.	+	.	ID=SHZ1654_002779-T1.exon4;Parent=SHZ1654_002779-T1;
contig_900	mixed	exon	1659851	1659993	.	+	.	ID=SHZ1654_002779-T1.exon5;Parent=SHZ1654_002779-T1;
contig_900	mixed	exon	1660272	1660769	.	+	.	ID=SHZ1654_002779-T1.exon6;Parent=SHZ1654_002779-T1;
contig_900	mixed	exon	1660885	1661502	.	+	.	ID=SHZ1654_002779-T1.exon7;Parent=SHZ1654_002779-T1;
contig_900	mixed	CDS	1658441	1658653	.	+	0	ID=SHZ1654_002779-T1.cds;Parent=SHZ1654_002779-T1;
contig_900	mixed	CDS	1658779	1658886	.	+	0	ID=SHZ1654_002779-T1.cds;Parent=SHZ1654_002779-T1;
contig_900	mixed	CDS	1658971	1659422	.	+	0	ID=SHZ1654_002779-T1.cds;Parent=SHZ1654_002779-T1;
contig_900	mixed	CDS	1659622	1659731	.	+	1	ID=SHZ1654_002779-T1.cds;Parent=SHZ1654_002779-T1;
contig_900	mixed	CDS	1659851	1659993	.	+	2	ID=SHZ1654_002779-T1.cds;Parent=SHZ1654_002779-T1;
contig_900	mixed	CDS	1660272	1660769	.	+	0	ID=SHZ1654_002779-T1.cds;Parent=SHZ1654_002779-T1;
contig_900	mixed	CDS	1660885	1661502	.	+	0	ID=SHZ1654_002779-T1.cds;Parent=SHZ1654_002779-T1;
contig_900	mixed	gene	1671912	1675692	.	+	.	ID=SHZ1654_002780;
contig_900	mixed	mRNA	1671912	1675692	.	+	.	ID=SHZ1654_002780-T1;Parent=SHZ1654_002780;product=hypothetical protein;Ontology_term=GO:0010088;Dbxref=PFAM:PF14577,InterPro:IPR039299,InterPro:IPR027944,InterPro:IPR027942,PFAM:PF14576;note=COG:S,EggNog:ENOG503GA39;
contig_900	mixed	exon	1671912	1672445	.	+	.	ID=SHZ1654_002780-T1.exon1;Parent=SHZ1654_002780-T1;
contig_900	mixed	exon	1672997	1673101	.	+	.	ID=SHZ1654_002780-T1.exon2;Parent=SHZ1654_002780-T1;
contig_900	mixed	exon	1673239	1673687	.	+	.	ID=SHZ1654_002780-T1.exon3;Parent=SHZ1654_002780-T1;
contig_900	mixed	exon	1673908	1674020	.	+	.	ID=SHZ1654_002780-T1.exon4;Parent=SHZ1654_002780-T1;
contig_900	mixed	exon	1674129	1674271	.	+	.	ID=SHZ1654_002780-T1.exon5;Parent=SHZ1654_002780-T1;
contig_900	mixed	exon	1674437	1674928	.	+	.	ID=SHZ1654_002780-T1.exon6;Parent=SHZ1654_002780-T1;
contig_900	mixed	exon	1675051	1675692	.	+	.	ID=SHZ1654_002780-T1.exon7;Parent=SHZ1654_002780-T1;
contig_900	mixed	CDS	1671912	1672445	.	+	0	ID=SHZ1654_002780-T1.cds;Parent=SHZ1654_002780-T1;
contig_900	mixed	CDS	1672997	1673101	.	+	0	ID=SHZ1654_002780-T1.cds;Parent=SHZ1654_002780-T1;
contig_900	mixed	CDS	1673239	1673687	.	+	0	ID=SHZ1654_002780-T1.cds;Parent=SHZ1654_002780-T1;
contig_900	mixed	CDS	1673908	1674020	.	+	1	ID=SHZ1654_002780-T1.cds;Parent=SHZ1654_002780-T1;
contig_900	mixed	CDS	1674129	1674271	.	+	2	ID=SHZ1654_002780-T1.cds;Parent=SHZ1654_002780-T1;
contig_900	mixed	CDS	1674437	1674928	.	+	0	ID=SHZ1654_002780-T1.cds;Parent=SHZ1654_002780-T1;
contig_900	mixed	CDS	1675051	1675692	.	+	0	ID=SHZ1654_002780-T1.cds;Parent=SHZ1654_002780-T1;
contig_900	mixed	gene	1688657	1692698	.	-	.	ID=SHZ1654_002781;
contig_900	mixed	mRNA	1688657	1692698	.	-	.	ID=SHZ1654_002781-T1;Parent=SHZ1654_002781;product=hypothetical protein;
contig_900	mixed	exon	1692617	1692698	.	-	.	ID=SHZ1654_002781-T1.exon1;Parent=SHZ1654_002781-T1;
contig_900	mixed	exon	1688657	1689393	.	-	.	ID=SHZ1654_002781-T1.exon2;Parent=SHZ1654_002781-T1;
contig_900	mixed	CDS	1692617	1692698	.	-	0	ID=SHZ1654_002781-T1.cds;Parent=SHZ1654_002781-T1;
contig_900	mixed	CDS	1688657	1689393	.	-	2	ID=SHZ1654_002781-T1.cds;Parent=SHZ1654_002781-T1;
contig_900	mixed	gene	1693078	1696658	.	+	.	ID=SHZ1654_002782;
contig_900	mixed	mRNA	1693078	1696658	.	+	.	ID=SHZ1654_002782-T1;Parent=SHZ1654_002782;product=hypothetical protein;Ontology_term=GO:0010088;Dbxref=PFAM:PF14577,InterPro:IPR039299,InterPro:IPR027944,InterPro:IPR027942,PFAM:PF14576;note=COG:S,EggNog:ENOG503GA39;
contig_900	mixed	exon	1693078	1693392	.	+	.	ID=SHZ1654_002782-T1.exon1;Parent=SHZ1654_002782-T1;
contig_900	mixed	exon	1693957	1694061	.	+	.	ID=SHZ1654_002782-T1.exon2;Parent=SHZ1654_002782-T1;
contig_900	mixed	exon	1694203	1694651	.	+	.	ID=SHZ1654_002782-T1.exon3;Parent=SHZ1654_002782-T1;
contig_900	mixed	exon	1694872	1694984	.	+	.	ID=SHZ1654_002782-T1.exon4;Parent=SHZ1654_002782-T1;
contig_900	mixed	exon	1695094	1695236	.	+	.	ID=SHZ1654_002782-T1.exon5;Parent=SHZ1654_002782-T1;
contig_900	mixed	exon	1695403	1695894	.	+	.	ID=SHZ1654_002782-T1.exon6;Parent=SHZ1654_002782-T1;
contig_900	mixed	exon	1696017	1696658	.	+	.	ID=SHZ1654_002782-T1.exon7;Parent=SHZ1654_002782-T1;
contig_900	mixed	CDS	1693078	1693392	.	+	0	ID=SHZ1654_002782-T1.cds;Parent=SHZ1654_002782-T1;
contig_900	mixed	CDS	1693957	1694061	.	+	0	ID=SHZ1654_002782-T1.cds;Parent=SHZ1654_002782-T1;
contig_900	mixed	CDS	1694203	1694651	.	+	0	ID=SHZ1654_002782-T1.cds;Parent=SHZ1654_002782-T1;
contig_900	mixed	CDS	1694872	1694984	.	+	1	ID=SHZ1654_002782-T1.cds;Parent=SHZ1654_002782-T1;
contig_900	mixed	CDS	1695094	1695236	.	+	2	ID=SHZ1654_002782-T1.cds;Parent=SHZ1654_002782-T1;
contig_900	mixed	CDS	1695403	1695894	.	+	0	ID=SHZ1654_002782-T1.cds;Parent=SHZ1654_002782-T1;
contig_900	mixed	CDS	1696017	1696658	.	+	0	ID=SHZ1654_002782-T1.cds;Parent=SHZ1654_002782-T1;
contig_900	mixed	gene	1706055	1706853	.	+	.	ID=SHZ1654_002783;
contig_900	mixed	mRNA	1706055	1706853	.	+	.	ID=SHZ1654_002783-T1;Parent=SHZ1654_002783;product=hypothetical protein;
contig_900	mixed	exon	1706055	1706298	.	+	.	ID=SHZ1654_002783-T1.exon1;Parent=SHZ1654_002783-T1;
contig_900	mixed	exon	1706726	1706853	.	+	.	ID=SHZ1654_002783-T1.exon2;Parent=SHZ1654_002783-T1;
contig_900	mixed	CDS	1706055	1706298	.	+	0	ID=SHZ1654_002783-T1.cds;Parent=SHZ1654_002783-T1;
contig_900	mixed	CDS	1706726	1706853	.	+	2	ID=SHZ1654_002783-T1.cds;Parent=SHZ1654_002783-T1;
contig_900	mixed	gene	1734862	1738362	.	+	.	ID=SHZ1654_002784;
contig_900	mixed	mRNA	1734862	1738362	.	+	.	ID=SHZ1654_002784-T1;Parent=SHZ1654_002784;product=hypothetical protein;Ontology_term=GO:0010088;Dbxref=PFAM:PF14577,InterPro:IPR039299,InterPro:IPR027944,InterPro:IPR027942,PFAM:PF14576;note=COG:S,EggNog:ENOG503GA39;
contig_900	mixed	exon	1734862	1735176	.	+	.	ID=SHZ1654_002784-T1.exon1;Parent=SHZ1654_002784-T1;
contig_900	mixed	exon	1735741	1735845	.	+	.	ID=SHZ1654_002784-T1.exon2;Parent=SHZ1654_002784-T1;
contig_900	mixed	exon	1735987	1736435	.	+	.	ID=SHZ1654_002784-T1.exon3;Parent=SHZ1654_002784-T1;
contig_900	mixed	exon	1736656	1736768	.	+	.	ID=SHZ1654_002784-T1.exon4;Parent=SHZ1654_002784-T1;
contig_900	mixed	exon	1736877	1737019	.	+	.	ID=SHZ1654_002784-T1.exon5;Parent=SHZ1654_002784-T1;
contig_900	mixed	exon	1737135	1737626	.	+	.	ID=SHZ1654_002784-T1.exon6;Parent=SHZ1654_002784-T1;
contig_900	mixed	exon	1737721	1738362	.	+	.	ID=SHZ1654_002784-T1.exon7;Parent=SHZ1654_002784-T1;
contig_900	mixed	CDS	1734862	1735176	.	+	0	ID=SHZ1654_002784-T1.cds;Parent=SHZ1654_002784-T1;
contig_900	mixed	CDS	1735741	1735845	.	+	0	ID=SHZ1654_002784-T1.cds;Parent=SHZ1654_002784-T1;
contig_900	mixed	CDS	1735987	1736435	.	+	0	ID=SHZ1654_002784-T1.cds;Parent=SHZ1654_002784-T1;
contig_900	mixed	CDS	1736656	1736768	.	+	1	ID=SHZ1654_002784-T1.cds;Parent=SHZ1654_002784-T1;
contig_900	mixed	CDS	1736877	1737019	.	+	2	ID=SHZ1654_002784-T1.cds;Parent=SHZ1654_002784-T1;
contig_900	mixed	CDS	1737135	1737626	.	+	0	ID=SHZ1654_002784-T1.cds;Parent=SHZ1654_002784-T1;
contig_900	mixed	CDS	1737721	1738362	.	+	0	ID=SHZ1654_002784-T1.cds;Parent=SHZ1654_002784-T1;
contig_900	mixed	gene	1746279	1747793	.	+	.	ID=SHZ1654_002785;
contig_900	mixed	mRNA	1746279	1747793	.	+	.	ID=SHZ1654_002785-T1;Parent=SHZ1654_002785;product=hypothetical protein;Ontology_term=GO:0010088;Dbxref=InterPro:IPR039299,InterPro:IPR027942,PFAM:PF14576;note=COG:S,EggNog:ENOG503GA39;
contig_900	mixed	exon	1746279	1746635	.	+	.	ID=SHZ1654_002785-T1.exon1;Parent=SHZ1654_002785-T1;
contig_900	mixed	exon	1747198	1747302	.	+	.	ID=SHZ1654_002785-T1.exon2;Parent=SHZ1654_002785-T1;
contig_900	mixed	exon	1747446	1747793	.	+	.	ID=SHZ1654_002785-T1.exon3;Parent=SHZ1654_002785-T1;
contig_900	mixed	CDS	1746279	1746635	.	+	0	ID=SHZ1654_002785-T1.cds;Parent=SHZ1654_002785-T1;
contig_900	mixed	CDS	1747198	1747302	.	+	0	ID=SHZ1654_002785-T1.cds;Parent=SHZ1654_002785-T1;
contig_900	mixed	CDS	1747446	1747793	.	+	0	ID=SHZ1654_002785-T1.cds;Parent=SHZ1654_002785-T1;
contig_900	mixed	gene	1748296	1749866	.	+	.	ID=SHZ1654_002786;
contig_900	mixed	mRNA	1748296	1749866	.	+	.	ID=SHZ1654_002786-T1;Parent=SHZ1654_002786;product=hypothetical protein;Ontology_term=GO:0010088;Dbxref=PFAM:PF14577,InterPro:IPR039299,InterPro:IPR027944;note=COG:S,EggNog:ENOG503GA39;
contig_900	mixed	exon	1748296	1748478	.	+	.	ID=SHZ1654_002786-T1.exon1;Parent=SHZ1654_002786-T1;
contig_900	mixed	exon	1748644	1749135	.	+	.	ID=SHZ1654_002786-T1.exon2;Parent=SHZ1654_002786-T1;
contig_900	mixed	exon	1749225	1749866	.	+	.	ID=SHZ1654_002786-T1.exon3;Parent=SHZ1654_002786-T1;
contig_900	mixed	CDS	1748296	1748478	.	+	0	ID=SHZ1654_002786-T1.cds;Parent=SHZ1654_002786-T1;
contig_900	mixed	CDS	1748644	1749135	.	+	0	ID=SHZ1654_002786-T1.cds;Parent=SHZ1654_002786-T1;
contig_900	mixed	CDS	1749225	1749866	.	+	0	ID=SHZ1654_002786-T1.cds;Parent=SHZ1654_002786-T1;
contig_900	mixed	gene	1752590	1755546	.	+	.	ID=SHZ1654_002787;
contig_900	mixed	mRNA	1752590	1755546	.	+	.	ID=SHZ1654_002787-T1;Parent=SHZ1654_002787;product=hypothetical protein;Ontology_term=GO:0010088;Dbxref=PFAM:PF14577,InterPro:IPR039299,InterPro:IPR027944,InterPro:IPR027942,PFAM:PF14576;note=COG:S,EggNog:ENOG503GA39;
contig_900	mixed	exon	1752590	1752796	.	+	.	ID=SHZ1654_002787-T1.exon1;Parent=SHZ1654_002787-T1;
contig_900	mixed	exon	1752937	1753041	.	+	.	ID=SHZ1654_002787-T1.exon2;Parent=SHZ1654_002787-T1;
contig_900	mixed	exon	1753136	1753584	.	+	.	ID=SHZ1654_002787-T1.exon3;Parent=SHZ1654_002787-T1;
contig_900	mixed	exon	1753798	1753913	.	+	.	ID=SHZ1654_002787-T1.exon4;Parent=SHZ1654_002787-T1;
contig_900	mixed	exon	1754020	1754162	.	+	.	ID=SHZ1654_002787-T1.exon5;Parent=SHZ1654_002787-T1;
contig_900	mixed	exon	1754323	1754808	.	+	.	ID=SHZ1654_002787-T1.exon6;Parent=SHZ1654_002787-T1;
contig_900	mixed	exon	1754905	1755546	.	+	.	ID=SHZ1654_002787-T1.exon7;Parent=SHZ1654_002787-T1;
contig_900	mixed	CDS	1752590	1752796	.	+	0	ID=SHZ1654_002787-T1.cds;Parent=SHZ1654_002787-T1;
contig_900	mixed	CDS	1752937	1753041	.	+	0	ID=SHZ1654_002787-T1.cds;Parent=SHZ1654_002787-T1;
contig_900	mixed	CDS	1753136	1753584	.	+	0	ID=SHZ1654_002787-T1.cds;Parent=SHZ1654_002787-T1;
contig_900	mixed	CDS	1753798	1753913	.	+	1	ID=SHZ1654_002787-T1.cds;Parent=SHZ1654_002787-T1;
contig_900	mixed	CDS	1754020	1754162	.	+	2	ID=SHZ1654_002787-T1.cds;Parent=SHZ1654_002787-T1;
contig_900	mixed	CDS	1754323	1754808	.	+	0	ID=SHZ1654_002787-T1.cds;Parent=SHZ1654_002787-T1;
contig_900	mixed	CDS	1754905	1755546	.	+	0	ID=SHZ1654_002787-T1.cds;Parent=SHZ1654_002787-T1;
contig_900	mixed	gene	1810379	1813907	.	+	.	ID=SHZ1654_002788;
contig_900	mixed	mRNA	1810379	1813907	.	+	.	ID=SHZ1654_002788-T1;Parent=SHZ1654_002788;product=hypothetical protein;Ontology_term=GO:0010088;Dbxref=PFAM:PF14577,InterPro:IPR039299,InterPro:IPR027944,InterPro:IPR027942,PFAM:PF14576;note=COG:S,EggNog:ENOG503GA39;
contig_900	mixed	exon	1810379	1810666	.	+	.	ID=SHZ1654_002788-T1.exon1;Parent=SHZ1654_002788-T1;
contig_900	mixed	exon	1811236	1811340	.	+	.	ID=SHZ1654_002788-T1.exon2;Parent=SHZ1654_002788-T1;
contig_900	mixed	exon	1811482	1811930	.	+	.	ID=SHZ1654_002788-T1.exon3;Parent=SHZ1654_002788-T1;
contig_900	mixed	exon	1812151	1812263	.	+	.	ID=SHZ1654_002788-T1.exon4;Parent=SHZ1654_002788-T1;
contig_900	mixed	exon	1812372	1812514	.	+	.	ID=SHZ1654_002788-T1.exon5;Parent=SHZ1654_002788-T1;
contig_900	mixed	exon	1812680	1813171	.	+	.	ID=SHZ1654_002788-T1.exon6;Parent=SHZ1654_002788-T1;
contig_900	mixed	exon	1813266	1813907	.	+	.	ID=SHZ1654_002788-T1.exon7;Parent=SHZ1654_002788-T1;
contig_900	mixed	CDS	1810379	1810666	.	+	0	ID=SHZ1654_002788-T1.cds;Parent=SHZ1654_002788-T1;
contig_900	mixed	CDS	1811236	1811340	.	+	0	ID=SHZ1654_002788-T1.cds;Parent=SHZ1654_002788-T1;
contig_900	mixed	CDS	1811482	1811930	.	+	0	ID=SHZ1654_002788-T1.cds;Parent=SHZ1654_002788-T1;
contig_900	mixed	CDS	1812151	1812263	.	+	1	ID=SHZ1654_002788-T1.cds;Parent=SHZ1654_002788-T1;
contig_900	mixed	CDS	1812372	1812514	.	+	2	ID=SHZ1654_002788-T1.cds;Parent=SHZ1654_002788-T1;
contig_900	mixed	CDS	1812680	1813171	.	+	0	ID=SHZ1654_002788-T1.cds;Parent=SHZ1654_002788-T1;
contig_900	mixed	CDS	1813266	1813907	.	+	0	ID=SHZ1654_002788-T1.cds;Parent=SHZ1654_002788-T1;
contig_900	mixed	gene	1820893	1824066	.	+	.	ID=SHZ1654_002789;
contig_900	mixed	mRNA	1820893	1824066	.	+	.	ID=SHZ1654_002789-T1;Parent=SHZ1654_002789;product=hypothetical protein;Ontology_term=GO:0010088;Dbxref=PFAM:PF14577,InterPro:IPR039299,InterPro:IPR027944,InterPro:IPR027942,PFAM:PF14576;note=COG:S,EggNog:ENOG503GA39;
contig_900	mixed	exon	1820893	1821267	.	+	.	ID=SHZ1654_002789-T1.exon1;Parent=SHZ1654_002789-T1;
contig_900	mixed	exon	1821414	1821518	.	+	.	ID=SHZ1654_002789-T1.exon2;Parent=SHZ1654_002789-T1;
contig_900	mixed	exon	1821609	1822057	.	+	.	ID=SHZ1654_002789-T1.exon3;Parent=SHZ1654_002789-T1;
contig_900	mixed	exon	1822293	1822405	.	+	.	ID=SHZ1654_002789-T1.exon4;Parent=SHZ1654_002789-T1;
contig_900	mixed	exon	1822516	1822658	.	+	.	ID=SHZ1654_002789-T1.exon5;Parent=SHZ1654_002789-T1;
contig_900	mixed	exon	1822833	1823324	.	+	.	ID=SHZ1654_002789-T1.exon6;Parent=SHZ1654_002789-T1;
contig_900	mixed	exon	1823425	1824066	.	+	.	ID=SHZ1654_002789-T1.exon7;Parent=SHZ1654_002789-T1;
contig_900	mixed	CDS	1820893	1821267	.	+	0	ID=SHZ1654_002789-T1.cds;Parent=SHZ1654_002789-T1;
contig_900	mixed	CDS	1821414	1821518	.	+	0	ID=SHZ1654_002789-T1.cds;Parent=SHZ1654_002789-T1;
contig_900	mixed	CDS	1821609	1822057	.	+	0	ID=SHZ1654_002789-T1.cds;Parent=SHZ1654_002789-T1;
contig_900	mixed	CDS	1822293	1822405	.	+	1	ID=SHZ1654_002789-T1.cds;Parent=SHZ1654_002789-T1;
contig_900	mixed	CDS	1822516	1822658	.	+	2	ID=SHZ1654_002789-T1.cds;Parent=SHZ1654_002789-T1;
contig_900	mixed	CDS	1822833	1823324	.	+	0	ID=SHZ1654_002789-T1.cds;Parent=SHZ1654_002789-T1;
contig_900	mixed	CDS	1823425	1824066	.	+	0	ID=SHZ1654_002789-T1.cds;Parent=SHZ1654_002789-T1;
contig_900	mixed	gene	1835309	1835701	.	+	.	ID=SHZ1654_002790;
contig_900	mixed	mRNA	1835309	1835701	.	+	.	ID=SHZ1654_002790-T1;Parent=SHZ1654_002790;product=hypothetical protein;Dbxref=PFAM:PF08213,InterPro:IPR013177;note=EggNog:ENOG503GM7Z,COG:S;
contig_900	mixed	exon	1835309	1835701	.	+	.	ID=SHZ1654_002790-T1.exon1;Parent=SHZ1654_002790-T1;
contig_900	mixed	CDS	1835309	1835701	.	+	0	ID=SHZ1654_002790-T1.cds;Parent=SHZ1654_002790-T1;
contig_900	mixed	gene	1842027	1848649	.	+	.	ID=SHZ1654_002791;
contig_900	mixed	mRNA	1842027	1848649	.	+	.	ID=SHZ1654_002791-T1;Parent=SHZ1654_002791;product=hypothetical protein;Dbxref=InterPro:IPR029058,InterPro:IPR022742;note=MEROPS:MER0017374,COG:L,EggNog:ENOG503GB6C;
contig_900	mixed	exon	1842027	1842328	.	+	.	ID=SHZ1654_002791-T1.exon1;Parent=SHZ1654_002791-T1;
contig_900	mixed	exon	1845296	1845332	.	+	.	ID=SHZ1654_002791-T1.exon2;Parent=SHZ1654_002791-T1;
contig_900	mixed	exon	1845446	1845682	.	+	.	ID=SHZ1654_002791-T1.exon3;Parent=SHZ1654_002791-T1;
contig_900	mixed	exon	1845802	1845849	.	+	.	ID=SHZ1654_002791-T1.exon4;Parent=SHZ1654_002791-T1;
contig_900	mixed	exon	1848167	1848649	.	+	.	ID=SHZ1654_002791-T1.exon5;Parent=SHZ1654_002791-T1;
contig_900	mixed	CDS	1842027	1842328	.	+	0	ID=SHZ1654_002791-T1.cds;Parent=SHZ1654_002791-T1;
contig_900	mixed	CDS	1845296	1845332	.	+	1	ID=SHZ1654_002791-T1.cds;Parent=SHZ1654_002791-T1;
contig_900	mixed	CDS	1845446	1845682	.	+	0	ID=SHZ1654_002791-T1.cds;Parent=SHZ1654_002791-T1;
contig_900	mixed	CDS	1845802	1845849	.	+	0	ID=SHZ1654_002791-T1.cds;Parent=SHZ1654_002791-T1;
contig_900	mixed	CDS	1848167	1848649	.	+	0	ID=SHZ1654_002791-T1.cds;Parent=SHZ1654_002791-T1;
contig_900	mixed	gene	1850120	1852499	.	-	.	ID=SHZ1654_002792;
contig_900	mixed	mRNA	1850120	1852499	.	-	.	ID=SHZ1654_002792-T1;Parent=SHZ1654_002792;product=hypothetical protein;Ontology_term=GO:0005975,GO:0006072,GO:0046168,GO:0016616,GO:0051287,GO:0016491,GO:0004367,GO:0042803,GO:0009331;Dbxref=InterPro:IPR006109,InterPro:IPR017751,InterPro:IPR008927,PFAM:PF07479,PFAM:PF01210,InterPro:IPR013328,InterPro:IPR006168,InterPro:IPR036291,InterPro:IPR011128;EC_number=1.1.1.8;note=COG:C,EggNog:ENOG503G7PR,BUSCO:EOG09360DM6;
contig_900	mixed	exon	1852340	1852499	.	-	.	ID=SHZ1654_002792-T1.exon1;Parent=SHZ1654_002792-T1;
contig_900	mixed	exon	1852120	1852196	.	-	.	ID=SHZ1654_002792-T1.exon2;Parent=SHZ1654_002792-T1;
contig_900	mixed	exon	1851966	1852038	.	-	.	ID=SHZ1654_002792-T1.exon3;Parent=SHZ1654_002792-T1;
contig_900	mixed	exon	1851630	1851847	.	-	.	ID=SHZ1654_002792-T1.exon4;Parent=SHZ1654_002792-T1;
contig_900	mixed	exon	1851436	1851543	.	-	.	ID=SHZ1654_002792-T1.exon5;Parent=SHZ1654_002792-T1;
contig_900	mixed	exon	1851135	1851198	.	-	.	ID=SHZ1654_002792-T1.exon6;Parent=SHZ1654_002792-T1;
contig_900	mixed	exon	1850989	1851026	.	-	.	ID=SHZ1654_002792-T1.exon7;Parent=SHZ1654_002792-T1;
contig_900	mixed	exon	1850776	1850896	.	-	.	ID=SHZ1654_002792-T1.exon8;Parent=SHZ1654_002792-T1;
contig_900	mixed	exon	1850652	1850706	.	-	.	ID=SHZ1654_002792-T1.exon9;Parent=SHZ1654_002792-T1;
contig_900	mixed	exon	1850509	1850557	.	-	.	ID=SHZ1654_002792-T1.exon10;Parent=SHZ1654_002792-T1;
contig_900	mixed	exon	1850120	1850302	.	-	.	ID=SHZ1654_002792-T1.exon11;Parent=SHZ1654_002792-T1;
contig_900	mixed	CDS	1852340	1852499	.	-	0	ID=SHZ1654_002792-T1.cds;Parent=SHZ1654_002792-T1;
contig_900	mixed	CDS	1852120	1852196	.	-	2	ID=SHZ1654_002792-T1.cds;Parent=SHZ1654_002792-T1;
contig_900	mixed	CDS	1851966	1852038	.	-	0	ID=SHZ1654_002792-T1.cds;Parent=SHZ1654_002792-T1;
contig_900	mixed	CDS	1851630	1851847	.	-	2	ID=SHZ1654_002792-T1.cds;Parent=SHZ1654_002792-T1;
contig_900	mixed	CDS	1851436	1851543	.	-	0	ID=SHZ1654_002792-T1.cds;Parent=SHZ1654_002792-T1;
contig_900	mixed	CDS	1851135	1851198	.	-	0	ID=SHZ1654_002792-T1.cds;Parent=SHZ1654_002792-T1;
contig_900	mixed	CDS	1850989	1851026	.	-	2	ID=SHZ1654_002792-T1.cds;Parent=SHZ1654_002792-T1;
contig_900	mixed	CDS	1850776	1850896	.	-	0	ID=SHZ1654_002792-T1.cds;Parent=SHZ1654_002792-T1;
contig_900	mixed	CDS	1850652	1850706	.	-	2	ID=SHZ1654_002792-T1.cds;Parent=SHZ1654_002792-T1;
contig_900	mixed	CDS	1850509	1850557	.	-	1	ID=SHZ1654_002792-T1.cds;Parent=SHZ1654_002792-T1;
contig_900	mixed	CDS	1850120	1850302	.	-	0	ID=SHZ1654_002792-T1.cds;Parent=SHZ1654_002792-T1;
contig_900	mixed	gene	1852739	1854051	.	-	.	ID=SHZ1654_002793;
contig_900	mixed	mRNA	1852739	1854051	.	-	.	ID=SHZ1654_002793-T1;Parent=SHZ1654_002793;product=hypothetical protein;
contig_900	mixed	exon	1853990	1854051	.	-	.	ID=SHZ1654_002793-T1.exon1;Parent=SHZ1654_002793-T1;
contig_900	mixed	exon	1852739	1852892	.	-	.	ID=SHZ1654_002793-T1.exon2;Parent=SHZ1654_002793-T1;
contig_900	mixed	CDS	1853990	1854051	.	-	0	ID=SHZ1654_002793-T1.cds;Parent=SHZ1654_002793-T1;
contig_900	mixed	CDS	1852739	1852892	.	-	1	ID=SHZ1654_002793-T1.cds;Parent=SHZ1654_002793-T1;
contig_900	mixed	gene	1864542	1869301	.	-	.	ID=SHZ1654_002794;
contig_900	mixed	mRNA	1864542	1869301	.	-	.	ID=SHZ1654_002794-T1;Parent=SHZ1654_002794;product=hypothetical protein;Ontology_term=GO:0003676,GO:0003723;Dbxref=PFAM:PF00076,InterPro:IPR007201,InterPro:IPR000504,PFAM:PF13893,InterPro:IPR034458,InterPro:IPR035979,InterPro:IPR012677,PFAM:PF04059;note=EggNog:ENOG503GAIZ,COG:A;
contig_900	mixed	exon	1868635	1869301	.	-	.	ID=SHZ1654_002794-T1.exon1;Parent=SHZ1654_002794-T1;
contig_900	mixed	exon	1865429	1866086	.	-	.	ID=SHZ1654_002794-T1.exon2;Parent=SHZ1654_002794-T1;
contig_900	mixed	exon	1865181	1865297	.	-	.	ID=SHZ1654_002794-T1.exon3;Parent=SHZ1654_002794-T1;
contig_900	mixed	exon	1864914	1865055	.	-	.	ID=SHZ1654_002794-T1.exon4;Parent=SHZ1654_002794-T1;
contig_900	mixed	exon	1864542	1864796	.	-	.	ID=SHZ1654_002794-T1.exon5;Parent=SHZ1654_002794-T1;
contig_900	mixed	CDS	1868635	1869301	.	-	0	ID=SHZ1654_002794-T1.cds;Parent=SHZ1654_002794-T1;
contig_900	mixed	CDS	1865429	1866086	.	-	2	ID=SHZ1654_002794-T1.cds;Parent=SHZ1654_002794-T1;
contig_900	mixed	CDS	1865181	1865297	.	-	1	ID=SHZ1654_002794-T1.cds;Parent=SHZ1654_002794-T1;
contig_900	mixed	CDS	1864914	1865055	.	-	1	ID=SHZ1654_002794-T1.cds;Parent=SHZ1654_002794-T1;
contig_900	mixed	CDS	1864542	1864796	.	-	0	ID=SHZ1654_002794-T1.cds;Parent=SHZ1654_002794-T1;
contig_900	mixed	gene	1876050	1876346	.	-	.	ID=SHZ1654_002795;
contig_900	mixed	mRNA	1876050	1876346	.	-	.	ID=SHZ1654_002795-T1;Parent=SHZ1654_002795;product=hypothetical protein;note=EggNog:ENOG503GMQ1;
contig_900	mixed	exon	1876262	1876346	.	-	.	ID=SHZ1654_002795-T1.exon1;Parent=SHZ1654_002795-T1;
contig_900	mixed	exon	1876050	1876186	.	-	.	ID=SHZ1654_002795-T1.exon2;Parent=SHZ1654_002795-T1;
contig_900	mixed	CDS	1876262	1876346	.	-	0	ID=SHZ1654_002795-T1.cds;Parent=SHZ1654_002795-T1;
contig_900	mixed	CDS	1876050	1876186	.	-	2	ID=SHZ1654_002795-T1.cds;Parent=SHZ1654_002795-T1;
contig_900	mixed	gene	1877583	1879824	.	-	.	ID=SHZ1654_002796;
contig_900	mixed	mRNA	1877583	1879824	.	-	.	ID=SHZ1654_002796-T1;Parent=SHZ1654_002796;product=hypothetical protein;Ontology_term=GO:0004222;Dbxref=InterPro:IPR019165,PFAM:PF09768;note=COG:L,MEROPS:MER0060642,EggNog:ENOG503GE11;
contig_900	mixed	exon	1879716	1879824	.	-	.	ID=SHZ1654_002796-T1.exon1;Parent=SHZ1654_002796-T1;
contig_900	mixed	exon	1879500	1879621	.	-	.	ID=SHZ1654_002796-T1.exon2;Parent=SHZ1654_002796-T1;
contig_900	mixed	exon	1879029	1879166	.	-	.	ID=SHZ1654_002796-T1.exon3;Parent=SHZ1654_002796-T1;
contig_900	mixed	exon	1878845	1878928	.	-	.	ID=SHZ1654_002796-T1.exon4;Parent=SHZ1654_002796-T1;
contig_900	mixed	exon	1877583	1877717	.	-	.	ID=SHZ1654_002796-T1.exon5;Parent=SHZ1654_002796-T1;
contig_900	mixed	CDS	1879716	1879824	.	-	0	ID=SHZ1654_002796-T1.cds;Parent=SHZ1654_002796-T1;
contig_900	mixed	CDS	1879500	1879621	.	-	2	ID=SHZ1654_002796-T1.cds;Parent=SHZ1654_002796-T1;
contig_900	mixed	CDS	1879029	1879166	.	-	0	ID=SHZ1654_002796-T1.cds;Parent=SHZ1654_002796-T1;
contig_900	mixed	CDS	1878845	1878928	.	-	0	ID=SHZ1654_002796-T1.cds;Parent=SHZ1654_002796-T1;
contig_900	mixed	CDS	1877583	1877717	.	-	0	ID=SHZ1654_002796-T1.cds;Parent=SHZ1654_002796-T1;
contig_900	mixed	gene	1880492	1881076	.	+	.	ID=SHZ1654_002797;
contig_900	mixed	mRNA	1880492	1881076	.	+	.	ID=SHZ1654_002797-T1;Parent=SHZ1654_002797;product=hypothetical protein;
contig_900	mixed	exon	1880492	1881076	.	+	.	ID=SHZ1654_002797-T1.exon1;Parent=SHZ1654_002797-T1;
contig_900	mixed	CDS	1880492	1881076	.	+	0	ID=SHZ1654_002797-T1.cds;Parent=SHZ1654_002797-T1;
contig_900	mixed	gene	1883704	1885100	.	-	.	ID=SHZ1654_002798;
contig_900	mixed	mRNA	1883704	1885100	.	-	.	ID=SHZ1654_002798-T1;Parent=SHZ1654_002798;product=hypothetical protein;Ontology_term=GO:0030570;Dbxref=InterPro:IPR018082,InterPro:IPR012334,InterPro:IPR002022,InterPro:IPR011050,PFAM:PF00544,InterPro:IPR045032;EC_number=4.2.2.2;note=EggNog:ENOG503GFSW,COG:G,CAZy:PL1;
contig_900	mixed	exon	1884991	1885100	.	-	.	ID=SHZ1654_002798-T1.exon1;Parent=SHZ1654_002798-T1;
contig_900	mixed	exon	1884157	1884897	.	-	.	ID=SHZ1654_002798-T1.exon2;Parent=SHZ1654_002798-T1;
contig_900	mixed	exon	1883704	1884064	.	-	.	ID=SHZ1654_002798-T1.exon3;Parent=SHZ1654_002798-T1;
contig_900	mixed	CDS	1884991	1885100	.	-	0	ID=SHZ1654_002798-T1.cds;Parent=SHZ1654_002798-T1;
contig_900	mixed	CDS	1884157	1884897	.	-	1	ID=SHZ1654_002798-T1.cds;Parent=SHZ1654_002798-T1;
contig_900	mixed	CDS	1883704	1884064	.	-	1	ID=SHZ1654_002798-T1.cds;Parent=SHZ1654_002798-T1;
contig_900	mixed	gene	1890700	1892243	.	+	.	ID=SHZ1654_002799;
contig_900	mixed	mRNA	1890700	1892243	.	+	.	ID=SHZ1654_002799-T1;Parent=SHZ1654_002799;product=hypothetical protein;Ontology_term=GO:0005515;Dbxref=InterPro:IPR010402,PFAM:PF06203;note=EggNog:ENOG503GI7C,COG:K;
contig_900	mixed	exon	1890700	1891386	.	+	.	ID=SHZ1654_002799-T1.exon1;Parent=SHZ1654_002799-T1;
contig_900	mixed	exon	1891799	1892020	.	+	.	ID=SHZ1654_002799-T1.exon2;Parent=SHZ1654_002799-T1;
contig_900	mixed	exon	1892220	1892243	.	+	.	ID=SHZ1654_002799-T1.exon3;Parent=SHZ1654_002799-T1;
contig_900	mixed	CDS	1890700	1891386	.	+	0	ID=SHZ1654_002799-T1.cds;Parent=SHZ1654_002799-T1;
contig_900	mixed	CDS	1891799	1892020	.	+	0	ID=SHZ1654_002799-T1.cds;Parent=SHZ1654_002799-T1;
contig_900	mixed	CDS	1892220	1892243	.	+	0	ID=SHZ1654_002799-T1.cds;Parent=SHZ1654_002799-T1;
contig_900	mixed	gene	1905303	1905868	.	-	.	ID=SHZ1654_002800;
contig_900	mixed	mRNA	1905303	1905868	.	-	.	ID=SHZ1654_002800-T1;Parent=SHZ1654_002800;product=hypothetical protein;Ontology_term=GO:0005515;Dbxref=InterPro:IPR029071,PFAM:PF00240,InterPro:IPR000626;note=EggNog:ENOG503GJZF,COG:S;
contig_900	mixed	exon	1905634	1905868	.	-	.	ID=SHZ1654_002800-T1.exon1;Parent=SHZ1654_002800-T1;
contig_900	mixed	exon	1905303	1905511	.	-	.	ID=SHZ1654_002800-T1.exon2;Parent=SHZ1654_002800-T1;
contig_900	mixed	CDS	1905634	1905868	.	-	0	ID=SHZ1654_002800-T1.cds;Parent=SHZ1654_002800-T1;
contig_900	mixed	CDS	1905303	1905511	.	-	2	ID=SHZ1654_002800-T1.cds;Parent=SHZ1654_002800-T1;
contig_900	mixed	gene	1918292	1920583	.	+	.	ID=SHZ1654_002801;
contig_900	mixed	mRNA	1918292	1920583	.	+	.	ID=SHZ1654_002801-T1;Parent=SHZ1654_002801;product=hypothetical protein;Ontology_term=GO:0005515;Dbxref=InterPro:IPR011990,InterPro:IPR033443,PFAM:PF12854,InterPro:IPR002885,PFAM:PF13812,PFAM:PF13041,PFAM:PF01535,PFAM:PF17177;note=BUSCO:EOG093603I2,COG:S,EggNog:ENOG503GDY7;
contig_900	mixed	exon	1918292	1920583	.	+	.	ID=SHZ1654_002801-T1.exon1;Parent=SHZ1654_002801-T1;
contig_900	mixed	CDS	1918292	1920583	.	+	0	ID=SHZ1654_002801-T1.cds;Parent=SHZ1654_002801-T1;
contig_900	mixed	gene	1922930	1929016	.	+	.	ID=SHZ1654_002802;
contig_900	mixed	mRNA	1922930	1929016	.	+	.	ID=SHZ1654_002802-T1;Parent=SHZ1654_002802;product=hypothetical protein;Dbxref=InterPro:IPR040229;note=EggNog:ENOG503GDF0,COG:S;
contig_900	mixed	exon	1922930	1923023	.	+	.	ID=SHZ1654_002802-T1.exon1;Parent=SHZ1654_002802-T1;
contig_900	mixed	exon	1924701	1924809	.	+	.	ID=SHZ1654_002802-T1.exon2;Parent=SHZ1654_002802-T1;
contig_900	mixed	exon	1924895	1925087	.	+	.	ID=SHZ1654_002802-T1.exon3;Parent=SHZ1654_002802-T1;
contig_900	mixed	exon	1925175	1925311	.	+	.	ID=SHZ1654_002802-T1.exon4;Parent=SHZ1654_002802-T1;
contig_900	mixed	exon	1926771	1927059	.	+	.	ID=SHZ1654_002802-T1.exon5;Parent=SHZ1654_002802-T1;
contig_900	mixed	exon	1927667	1927773	.	+	.	ID=SHZ1654_002802-T1.exon6;Parent=SHZ1654_002802-T1;
contig_900	mixed	exon	1927875	1928013	.	+	.	ID=SHZ1654_002802-T1.exon7;Parent=SHZ1654_002802-T1;
contig_900	mixed	exon	1928163	1928361	.	+	.	ID=SHZ1654_002802-T1.exon8;Parent=SHZ1654_002802-T1;
contig_900	mixed	exon	1928456	1928699	.	+	.	ID=SHZ1654_002802-T1.exon9;Parent=SHZ1654_002802-T1;
contig_900	mixed	exon	1928773	1929016	.	+	.	ID=SHZ1654_002802-T1.exon10;Parent=SHZ1654_002802-T1;
contig_900	mixed	CDS	1922930	1923023	.	+	0	ID=SHZ1654_002802-T1.cds;Parent=SHZ1654_002802-T1;
contig_900	mixed	CDS	1924701	1924809	.	+	2	ID=SHZ1654_002802-T1.cds;Parent=SHZ1654_002802-T1;
contig_900	mixed	CDS	1924895	1925087	.	+	1	ID=SHZ1654_002802-T1.cds;Parent=SHZ1654_002802-T1;
contig_900	mixed	CDS	1925175	1925311	.	+	0	ID=SHZ1654_002802-T1.cds;Parent=SHZ1654_002802-T1;
contig_900	mixed	CDS	1926771	1927059	.	+	1	ID=SHZ1654_002802-T1.cds;Parent=SHZ1654_002802-T1;
contig_900	mixed	CDS	1927667	1927773	.	+	0	ID=SHZ1654_002802-T1.cds;Parent=SHZ1654_002802-T1;
contig_900	mixed	CDS	1927875	1928013	.	+	1	ID=SHZ1654_002802-T1.cds;Parent=SHZ1654_002802-T1;
contig_900	mixed	CDS	1928163	1928361	.	+	0	ID=SHZ1654_002802-T1.cds;Parent=SHZ1654_002802-T1;
contig_900	mixed	CDS	1928456	1928699	.	+	2	ID=SHZ1654_002802-T1.cds;Parent=SHZ1654_002802-T1;
contig_900	mixed	CDS	1928773	1929016	.	+	1	ID=SHZ1654_002802-T1.cds;Parent=SHZ1654_002802-T1;
contig_900	mixed	gene	1930080	1930690	.	+	.	ID=SHZ1654_002803;
contig_900	mixed	mRNA	1930080	1930690	.	+	.	ID=SHZ1654_002803-T1;Parent=SHZ1654_002803;product=hypothetical protein;Ontology_term=GO:0009055;Dbxref=InterPro:IPR039391,InterPro:IPR003245,InterPro:IPR041846,InterPro:IPR008972,PFAM:PF02298;note=EggNog:ENOG503GIYB,COG:S;
contig_900	mixed	exon	1930080	1930281	.	+	.	ID=SHZ1654_002803-T1.exon1;Parent=SHZ1654_002803-T1;
contig_900	mixed	exon	1930368	1930690	.	+	.	ID=SHZ1654_002803-T1.exon2;Parent=SHZ1654_002803-T1;
contig_900	mixed	CDS	1930080	1930281	.	+	0	ID=SHZ1654_002803-T1.cds;Parent=SHZ1654_002803-T1;
contig_900	mixed	CDS	1930368	1930690	.	+	2	ID=SHZ1654_002803-T1.cds;Parent=SHZ1654_002803-T1;
contig_900	mixed	gene	1932955	1939269	.	+	.	ID=SHZ1654_002804;
contig_900	mixed	mRNA	1932955	1939269	.	+	.	ID=SHZ1654_002804-T1;Parent=SHZ1654_002804;product=hypothetical protein;Ontology_term=GO:0046872;Dbxref=PFAM:PF18044,PFAM:PF14608,InterPro:IPR000571,InterPro:IPR036855,PFAM:PF00642,InterPro:IPR041367;note=EggNog:ENOG50KOG1677,COG:K;
contig_900	mixed	exon	1932955	1933227	.	+	.	ID=SHZ1654_002804-T1.exon1;Parent=SHZ1654_002804-T1;
contig_900	mixed	exon	1933298	1933354	.	+	.	ID=SHZ1654_002804-T1.exon2;Parent=SHZ1654_002804-T1;
contig_900	mixed	exon	1936219	1936335	.	+	.	ID=SHZ1654_002804-T1.exon3;Parent=SHZ1654_002804-T1;
contig_900	mixed	exon	1936492	1936824	.	+	.	ID=SHZ1654_002804-T1.exon4;Parent=SHZ1654_002804-T1;
contig_900	mixed	exon	1938488	1938754	.	+	.	ID=SHZ1654_002804-T1.exon5;Parent=SHZ1654_002804-T1;
contig_900	mixed	exon	1939063	1939269	.	+	.	ID=SHZ1654_002804-T1.exon6;Parent=SHZ1654_002804-T1;
contig_900	mixed	CDS	1932955	1933227	.	+	0	ID=SHZ1654_002804-T1.cds;Parent=SHZ1654_002804-T1;
contig_900	mixed	CDS	1933298	1933354	.	+	0	ID=SHZ1654_002804-T1.cds;Parent=SHZ1654_002804-T1;
contig_900	mixed	CDS	1936219	1936335	.	+	0	ID=SHZ1654_002804-T1.cds;Parent=SHZ1654_002804-T1;
contig_900	mixed	CDS	1936492	1936824	.	+	0	ID=SHZ1654_002804-T1.cds;Parent=SHZ1654_002804-T1;
contig_900	mixed	CDS	1938488	1938754	.	+	0	ID=SHZ1654_002804-T1.cds;Parent=SHZ1654_002804-T1;
contig_900	mixed	CDS	1939063	1939269	.	+	0	ID=SHZ1654_002804-T1.cds;Parent=SHZ1654_002804-T1;
contig_900	mixed	gene	1940037	1940721	.	-	.	ID=SHZ1654_002805;Name=NOI4_1;
contig_900	mixed	mRNA	1940037	1940721	.	-	.	ID=SHZ1654_002805-T1;Parent=SHZ1654_002805;product=Protein noi4;Dbxref=InterPro:IPR040387,InterPro:IPR008700,PFAM:PF05627;note=COG:S,EggNog:ENOG503GKUR;
contig_900	mixed	exon	1940713	1940721	.	-	.	ID=SHZ1654_002805-T1.exon1;Parent=SHZ1654_002805-T1;
contig_900	mixed	exon	1940173	1940364	.	-	.	ID=SHZ1654_002805-T1.exon2;Parent=SHZ1654_002805-T1;
contig_900	mixed	exon	1940037	1940060	.	-	.	ID=SHZ1654_002805-T1.exon3;Parent=SHZ1654_002805-T1;
contig_900	mixed	CDS	1940713	1940721	.	-	0	ID=SHZ1654_002805-T1.cds;Parent=SHZ1654_002805-T1;
contig_900	mixed	CDS	1940173	1940364	.	-	0	ID=SHZ1654_002805-T1.cds;Parent=SHZ1654_002805-T1;
contig_900	mixed	CDS	1940037	1940060	.	-	0	ID=SHZ1654_002805-T1.cds;Parent=SHZ1654_002805-T1;
contig_900	mixed	gene	1941642	1945248	.	+	.	ID=SHZ1654_002806;Name=SDH21;
contig_900	mixed	mRNA	1941642	1945248	.	+	.	ID=SHZ1654_002806-T1;Parent=SHZ1654_002806;product=Succinate dehydrogenase [ubiquinone] iron-sulfur subunit 1, mitochondrial;Ontology_term=GO:0051536,GO:0051537,GO:0016491,GO:0009055,GO:0006099;Dbxref=InterPro:IPR012675,PFAM:PF13534,InterPro:IPR004489,InterPro:IPR017900,PFAM:PF13237,InterPro:IPR036010,InterPro:IPR001041,InterPro:IPR025192,InterPro:IPR009051,InterPro:IPR006058,PFAM:PF13085,InterPro:IPR017896;EC_number=1.3.5.1;note=EggNog:ENOG503G7PZ,COG:C;
contig_900	mixed	exon	1941642	1942294	.	+	.	ID=SHZ1654_002806-T1.exon1;Parent=SHZ1654_002806-T1;
contig_900	mixed	exon	1945071	1945248	.	+	.	ID=SHZ1654_002806-T1.exon2;Parent=SHZ1654_002806-T1;
contig_900	mixed	CDS	1941642	1942294	.	+	0	ID=SHZ1654_002806-T1.cds;Parent=SHZ1654_002806-T1;
contig_900	mixed	CDS	1945071	1945248	.	+	1	ID=SHZ1654_002806-T1.cds;Parent=SHZ1654_002806-T1;
contig_900	mixed	gene	1946068	1946513	.	-	.	ID=SHZ1654_002807;
contig_900	mixed	mRNA	1946068	1946513	.	-	.	ID=SHZ1654_002807-T1;Parent=SHZ1654_002807;product=hypothetical protein;
contig_900	mixed	exon	1946445	1946513	.	-	.	ID=SHZ1654_002807-T1.exon1;Parent=SHZ1654_002807-T1;
contig_900	mixed	exon	1946068	1946220	.	-	.	ID=SHZ1654_002807-T1.exon2;Parent=SHZ1654_002807-T1;
contig_900	mixed	CDS	1946445	1946513	.	-	0	ID=SHZ1654_002807-T1.cds;Parent=SHZ1654_002807-T1;
contig_900	mixed	CDS	1946068	1946220	.	-	0	ID=SHZ1654_002807-T1.cds;Parent=SHZ1654_002807-T1;
contig_900	mixed	gene	1947044	1949428	.	-	.	ID=SHZ1654_002808;
contig_900	mixed	mRNA	1947044	1949428	.	-	.	ID=SHZ1654_002808-T1;Parent=SHZ1654_002808;product=hypothetical protein;Ontology_term=GO:0043461;Dbxref=InterPro:IPR023335,PFAM:PF07542,InterPro:IPR011419,InterPro:IPR042272;note=EggNog:ENOG503G8QW,COG:C;
contig_900	mixed	exon	1949003	1949428	.	-	.	ID=SHZ1654_002808-T1.exon1;Parent=SHZ1654_002808-T1;
contig_900	mixed	exon	1948506	1948680	.	-	.	ID=SHZ1654_002808-T1.exon2;Parent=SHZ1654_002808-T1;
contig_900	mixed	exon	1947309	1947586	.	-	.	ID=SHZ1654_002808-T1.exon3;Parent=SHZ1654_002808-T1;
contig_900	mixed	exon	1947044	1947151	.	-	.	ID=SHZ1654_002808-T1.exon4;Parent=SHZ1654_002808-T1;
contig_900	mixed	CDS	1949003	1949428	.	-	0	ID=SHZ1654_002808-T1.cds;Parent=SHZ1654_002808-T1;
contig_900	mixed	CDS	1948506	1948680	.	-	0	ID=SHZ1654_002808-T1.cds;Parent=SHZ1654_002808-T1;
contig_900	mixed	CDS	1947309	1947586	.	-	2	ID=SHZ1654_002808-T1.cds;Parent=SHZ1654_002808-T1;
contig_900	mixed	CDS	1947044	1947151	.	-	0	ID=SHZ1654_002808-T1.cds;Parent=SHZ1654_002808-T1;
contig_900	mixed	gene	1954294	1956693	.	+	.	ID=SHZ1654_002809;
contig_900	mixed	mRNA	1954294	1956693	.	+	.	ID=SHZ1654_002809-T1;Parent=SHZ1654_002809;product=hypothetical protein;Dbxref=PFAM:PF04193,InterPro:IPR005282,InterPro:IPR006603;note=COG:E,EggNog:ENOG503G9YD;
contig_900	mixed	exon	1954294	1954412	.	+	.	ID=SHZ1654_002809-T1.exon1;Parent=SHZ1654_002809-T1;
contig_900	mixed	exon	1954503	1954635	.	+	.	ID=SHZ1654_002809-T1.exon2;Parent=SHZ1654_002809-T1;
contig_900	mixed	exon	1954715	1954804	.	+	.	ID=SHZ1654_002809-T1.exon3;Parent=SHZ1654_002809-T1;
contig_900	mixed	exon	1954923	1955047	.	+	.	ID=SHZ1654_002809-T1.exon4;Parent=SHZ1654_002809-T1;
contig_900	mixed	exon	1955553	1955595	.	+	.	ID=SHZ1654_002809-T1.exon5;Parent=SHZ1654_002809-T1;
contig_900	mixed	exon	1956156	1956273	.	+	.	ID=SHZ1654_002809-T1.exon6;Parent=SHZ1654_002809-T1;
contig_900	mixed	exon	1956371	1956420	.	+	.	ID=SHZ1654_002809-T1.exon7;Parent=SHZ1654_002809-T1;
contig_900	mixed	exon	1956547	1956693	.	+	.	ID=SHZ1654_002809-T1.exon8;Parent=SHZ1654_002809-T1;
contig_900	mixed	CDS	1954294	1954412	.	+	0	ID=SHZ1654_002809-T1.cds;Parent=SHZ1654_002809-T1;
contig_900	mixed	CDS	1954503	1954635	.	+	1	ID=SHZ1654_002809-T1.cds;Parent=SHZ1654_002809-T1;
contig_900	mixed	CDS	1954715	1954804	.	+	0	ID=SHZ1654_002809-T1.cds;Parent=SHZ1654_002809-T1;
contig_900	mixed	CDS	1954923	1955047	.	+	0	ID=SHZ1654_002809-T1.cds;Parent=SHZ1654_002809-T1;
contig_900	mixed	CDS	1955553	1955595	.	+	1	ID=SHZ1654_002809-T1.cds;Parent=SHZ1654_002809-T1;
contig_900	mixed	CDS	1956156	1956273	.	+	0	ID=SHZ1654_002809-T1.cds;Parent=SHZ1654_002809-T1;
contig_900	mixed	CDS	1956371	1956420	.	+	2	ID=SHZ1654_002809-T1.cds;Parent=SHZ1654_002809-T1;
contig_900	mixed	CDS	1956547	1956693	.	+	0	ID=SHZ1654_002809-T1.cds;Parent=SHZ1654_002809-T1;
contig_900	mixed	gene	1960056	1966204	.	+	.	ID=SHZ1654_002810;
contig_900	mixed	mRNA	1960056	1966204	.	+	.	ID=SHZ1654_002810-T1;Parent=SHZ1654_002810;product=hypothetical protein;Dbxref=PFAM:PF04193,InterPro:IPR005282,InterPro:IPR006603;note=COG:E,EggNog:ENOG503G9YD;
contig_900	mixed	exon	1960056	1960174	.	+	.	ID=SHZ1654_002810-T1.exon1;Parent=SHZ1654_002810-T1;
contig_900	mixed	exon	1960282	1960414	.	+	.	ID=SHZ1654_002810-T1.exon2;Parent=SHZ1654_002810-T1;
contig_900	mixed	exon	1962126	1962215	.	+	.	ID=SHZ1654_002810-T1.exon3;Parent=SHZ1654_002810-T1;
contig_900	mixed	exon	1962333	1962457	.	+	.	ID=SHZ1654_002810-T1.exon4;Parent=SHZ1654_002810-T1;
contig_900	mixed	exon	1964208	1964250	.	+	.	ID=SHZ1654_002810-T1.exon5;Parent=SHZ1654_002810-T1;
contig_900	mixed	exon	1965505	1965622	.	+	.	ID=SHZ1654_002810-T1.exon6;Parent=SHZ1654_002810-T1;
contig_900	mixed	exon	1965719	1965768	.	+	.	ID=SHZ1654_002810-T1.exon7;Parent=SHZ1654_002810-T1;
contig_900	mixed	exon	1966058	1966204	.	+	.	ID=SHZ1654_002810-T1.exon8;Parent=SHZ1654_002810-T1;
contig_900	mixed	CDS	1960056	1960174	.	+	0	ID=SHZ1654_002810-T1.cds;Parent=SHZ1654_002810-T1;
contig_900	mixed	CDS	1960282	1960414	.	+	1	ID=SHZ1654_002810-T1.cds;Parent=SHZ1654_002810-T1;
contig_900	mixed	CDS	1962126	1962215	.	+	0	ID=SHZ1654_002810-T1.cds;Parent=SHZ1654_002810-T1;
contig_900	mixed	CDS	1962333	1962457	.	+	0	ID=SHZ1654_002810-T1.cds;Parent=SHZ1654_002810-T1;
contig_900	mixed	CDS	1964208	1964250	.	+	1	ID=SHZ1654_002810-T1.cds;Parent=SHZ1654_002810-T1;
contig_900	mixed	CDS	1965505	1965622	.	+	0	ID=SHZ1654_002810-T1.cds;Parent=SHZ1654_002810-T1;
contig_900	mixed	CDS	1965719	1965768	.	+	2	ID=SHZ1654_002810-T1.cds;Parent=SHZ1654_002810-T1;
contig_900	mixed	CDS	1966058	1966204	.	+	0	ID=SHZ1654_002810-T1.cds;Parent=SHZ1654_002810-T1;
contig_900	mixed	gene	1975139	1978980	.	-	.	ID=SHZ1654_002811;
contig_900	mixed	mRNA	1975139	1978980	.	-	.	ID=SHZ1654_002811-T1;Parent=SHZ1654_002811;product=hypothetical protein;Dbxref=InterPro:IPR044216,PFAM:PF06886,InterPro:IPR027329;note=EggNog:ENOG503G81S,COG:S;
contig_900	mixed	exon	1978912	1978980	.	-	.	ID=SHZ1654_002811-T1.exon1;Parent=SHZ1654_002811-T1;
contig_900	mixed	exon	1977691	1978284	.	-	.	ID=SHZ1654_002811-T1.exon2;Parent=SHZ1654_002811-T1;
contig_900	mixed	exon	1977233	1977601	.	-	.	ID=SHZ1654_002811-T1.exon3;Parent=SHZ1654_002811-T1;
contig_900	mixed	exon	1977054	1977112	.	-	.	ID=SHZ1654_002811-T1.exon4;Parent=SHZ1654_002811-T1;
contig_900	mixed	exon	1976861	1976935	.	-	.	ID=SHZ1654_002811-T1.exon5;Parent=SHZ1654_002811-T1;
contig_900	mixed	exon	1976315	1976414	.	-	.	ID=SHZ1654_002811-T1.exon6;Parent=SHZ1654_002811-T1;
contig_900	mixed	exon	1976139	1976201	.	-	.	ID=SHZ1654_002811-T1.exon7;Parent=SHZ1654_002811-T1;
contig_900	mixed	exon	1975604	1975714	.	-	.	ID=SHZ1654_002811-T1.exon8;Parent=SHZ1654_002811-T1;
contig_900	mixed	exon	1975139	1975402	.	-	.	ID=SHZ1654_002811-T1.exon9;Parent=SHZ1654_002811-T1;
contig_900	mixed	CDS	1978912	1978980	.	-	0	ID=SHZ1654_002811-T1.cds;Parent=SHZ1654_002811-T1;
contig_900	mixed	CDS	1977691	1978284	.	-	0	ID=SHZ1654_002811-T1.cds;Parent=SHZ1654_002811-T1;
contig_900	mixed	CDS	1977233	1977601	.	-	0	ID=SHZ1654_002811-T1.cds;Parent=SHZ1654_002811-T1;
contig_900	mixed	CDS	1977054	1977112	.	-	0	ID=SHZ1654_002811-T1.cds;Parent=SHZ1654_002811-T1;
contig_900	mixed	CDS	1976861	1976935	.	-	1	ID=SHZ1654_002811-T1.cds;Parent=SHZ1654_002811-T1;
contig_900	mixed	CDS	1976315	1976414	.	-	1	ID=SHZ1654_002811-T1.cds;Parent=SHZ1654_002811-T1;
contig_900	mixed	CDS	1976139	1976201	.	-	0	ID=SHZ1654_002811-T1.cds;Parent=SHZ1654_002811-T1;
contig_900	mixed	CDS	1975604	1975714	.	-	0	ID=SHZ1654_002811-T1.cds;Parent=SHZ1654_002811-T1;
contig_900	mixed	CDS	1975139	1975402	.	-	0	ID=SHZ1654_002811-T1.cds;Parent=SHZ1654_002811-T1;
contig_900	mixed	gene	1980462	1987134	.	-	.	ID=SHZ1654_002812;Name=SERGT1;
contig_900	mixed	mRNA	1980462	1987134	.	-	.	ID=SHZ1654_002812-T1;Parent=SHZ1654_002812;product=Peptidyl serine alpha-galactosyltransferase;Ontology_term=GO:0016757;Dbxref=InterPro:IPR044845;note=BUSCO:EOG093602HL,CAZy:GT96,EggNog:ENOG503G9YG,CAZy:GT95;
contig_900	mixed	exon	1986830	1987134	.	-	.	ID=SHZ1654_002812-T1.exon1;Parent=SHZ1654_002812-T1;
contig_900	mixed	exon	1984818	1984988	.	-	.	ID=SHZ1654_002812-T1.exon2;Parent=SHZ1654_002812-T1;
contig_900	mixed	exon	1984128	1984371	.	-	.	ID=SHZ1654_002812-T1.exon3;Parent=SHZ1654_002812-T1;
contig_900	mixed	exon	1983848	1984048	.	-	.	ID=SHZ1654_002812-T1.exon4;Parent=SHZ1654_002812-T1;
contig_900	mixed	exon	1982336	1982808	.	-	.	ID=SHZ1654_002812-T1.exon5;Parent=SHZ1654_002812-T1;
contig_900	mixed	exon	1981734	1981898	.	-	.	ID=SHZ1654_002812-T1.exon6;Parent=SHZ1654_002812-T1;
contig_900	mixed	exon	1981385	1981628	.	-	.	ID=SHZ1654_002812-T1.exon7;Parent=SHZ1654_002812-T1;
contig_900	mixed	exon	1980462	1981112	.	-	.	ID=SHZ1654_002812-T1.exon8;Parent=SHZ1654_002812-T1;
contig_900	mixed	CDS	1986830	1987134	.	-	0	ID=SHZ1654_002812-T1.cds;Parent=SHZ1654_002812-T1;
contig_900	mixed	CDS	1984818	1984988	.	-	1	ID=SHZ1654_002812-T1.cds;Parent=SHZ1654_002812-T1;
contig_900	mixed	CDS	1984128	1984371	.	-	1	ID=SHZ1654_002812-T1.cds;Parent=SHZ1654_002812-T1;
contig_900	mixed	CDS	1983848	1984048	.	-	0	ID=SHZ1654_002812-T1.cds;Parent=SHZ1654_002812-T1;
contig_900	mixed	CDS	1982336	1982808	.	-	0	ID=SHZ1654_002812-T1.cds;Parent=SHZ1654_002812-T1;
contig_900	mixed	CDS	1981734	1981898	.	-	1	ID=SHZ1654_002812-T1.cds;Parent=SHZ1654_002812-T1;
contig_900	mixed	CDS	1981385	1981628	.	-	1	ID=SHZ1654_002812-T1.cds;Parent=SHZ1654_002812-T1;
contig_900	mixed	CDS	1980462	1981112	.	-	0	ID=SHZ1654_002812-T1.cds;Parent=SHZ1654_002812-T1;
contig_900	mixed	gene	1989118	1990690	.	-	.	ID=SHZ1654_002813;
contig_900	mixed	mRNA	1989118	1990690	.	-	.	ID=SHZ1654_002813-T1;Parent=SHZ1654_002813;product=hypothetical protein;note=EggNog:ENOG503GRZN,COG:L;
contig_900	mixed	exon	1990327	1990690	.	-	.	ID=SHZ1654_002813-T1.exon1;Parent=SHZ1654_002813-T1;
contig_900	mixed	exon	1990118	1990218	.	-	.	ID=SHZ1654_002813-T1.exon2;Parent=SHZ1654_002813-T1;
contig_900	mixed	exon	1989853	1990043	.	-	.	ID=SHZ1654_002813-T1.exon3;Parent=SHZ1654_002813-T1;
contig_900	mixed	exon	1989759	1989814	.	-	.	ID=SHZ1654_002813-T1.exon4;Parent=SHZ1654_002813-T1;
contig_900	mixed	exon	1989623	1989672	.	-	.	ID=SHZ1654_002813-T1.exon5;Parent=SHZ1654_002813-T1;
contig_900	mixed	exon	1989118	1989420	.	-	.	ID=SHZ1654_002813-T1.exon6;Parent=SHZ1654_002813-T1;
contig_900	mixed	CDS	1990327	1990690	.	-	0	ID=SHZ1654_002813-T1.cds;Parent=SHZ1654_002813-T1;
contig_900	mixed	CDS	1990118	1990218	.	-	2	ID=SHZ1654_002813-T1.cds;Parent=SHZ1654_002813-T1;
contig_900	mixed	CDS	1989853	1990043	.	-	0	ID=SHZ1654_002813-T1.cds;Parent=SHZ1654_002813-T1;
contig_900	mixed	CDS	1989759	1989814	.	-	1	ID=SHZ1654_002813-T1.cds;Parent=SHZ1654_002813-T1;
contig_900	mixed	CDS	1989623	1989672	.	-	2	ID=SHZ1654_002813-T1.cds;Parent=SHZ1654_002813-T1;
contig_900	mixed	CDS	1989118	1989420	.	-	0	ID=SHZ1654_002813-T1.cds;Parent=SHZ1654_002813-T1;
contig_900	mixed	gene	1997234	2001030	.	+	.	ID=SHZ1654_002814;
contig_900	mixed	mRNA	1997234	2001030	.	+	.	ID=SHZ1654_002814-T1;Parent=SHZ1654_002814;product=hypothetical protein;Dbxref=InterPro:IPR013087;note=COG:S,EggNog:ENOG503GXGG;
contig_900	mixed	exon	1997234	1997338	.	+	.	ID=SHZ1654_002814-T1.exon1;Parent=SHZ1654_002814-T1;
contig_900	mixed	exon	1997602	1997627	.	+	.	ID=SHZ1654_002814-T1.exon2;Parent=SHZ1654_002814-T1;
contig_900	mixed	exon	1997799	1997883	.	+	.	ID=SHZ1654_002814-T1.exon3;Parent=SHZ1654_002814-T1;
contig_900	mixed	exon	1997984	1998193	.	+	.	ID=SHZ1654_002814-T1.exon4;Parent=SHZ1654_002814-T1;
contig_900	mixed	exon	1999957	2000079	.	+	.	ID=SHZ1654_002814-T1.exon5;Parent=SHZ1654_002814-T1;
contig_900	mixed	exon	2000153	2000210	.	+	.	ID=SHZ1654_002814-T1.exon6;Parent=SHZ1654_002814-T1;
contig_900	mixed	exon	2000307	2000380	.	+	.	ID=SHZ1654_002814-T1.exon7;Parent=SHZ1654_002814-T1;
contig_900	mixed	exon	2000793	2000881	.	+	.	ID=SHZ1654_002814-T1.exon8;Parent=SHZ1654_002814-T1;
contig_900	mixed	exon	2000961	2001030	.	+	.	ID=SHZ1654_002814-T1.exon9;Parent=SHZ1654_002814-T1;
contig_900	mixed	CDS	1997234	1997338	.	+	0	ID=SHZ1654_002814-T1.cds;Parent=SHZ1654_002814-T1;
contig_900	mixed	CDS	1997602	1997627	.	+	0	ID=SHZ1654_002814-T1.cds;Parent=SHZ1654_002814-T1;
contig_900	mixed	CDS	1997799	1997883	.	+	1	ID=SHZ1654_002814-T1.cds;Parent=SHZ1654_002814-T1;
contig_900	mixed	CDS	1997984	1998193	.	+	0	ID=SHZ1654_002814-T1.cds;Parent=SHZ1654_002814-T1;
contig_900	mixed	CDS	1999957	2000079	.	+	0	ID=SHZ1654_002814-T1.cds;Parent=SHZ1654_002814-T1;
contig_900	mixed	CDS	2000153	2000210	.	+	0	ID=SHZ1654_002814-T1.cds;Parent=SHZ1654_002814-T1;
contig_900	mixed	CDS	2000307	2000380	.	+	2	ID=SHZ1654_002814-T1.cds;Parent=SHZ1654_002814-T1;
contig_900	mixed	CDS	2000793	2000881	.	+	0	ID=SHZ1654_002814-T1.cds;Parent=SHZ1654_002814-T1;
contig_900	mixed	CDS	2000961	2001030	.	+	1	ID=SHZ1654_002814-T1.cds;Parent=SHZ1654_002814-T1;
contig_900	mixed	gene	2002246	2006337	.	-	.	ID=SHZ1654_002815;
contig_900	mixed	mRNA	2002246	2006337	.	-	.	ID=SHZ1654_002815-T1;Parent=SHZ1654_002815;product=hypothetical protein;Dbxref=InterPro:IPR010376,PFAM:PF06155,InterPro:IPR038492;note=COG:S,EggNog:ENOG503GIQQ;
contig_900	mixed	exon	2006257	2006337	.	-	.	ID=SHZ1654_002815-T1.exon1;Parent=SHZ1654_002815-T1;
contig_900	mixed	exon	2002935	2003042	.	-	.	ID=SHZ1654_002815-T1.exon2;Parent=SHZ1654_002815-T1;
contig_900	mixed	exon	2002395	2002454	.	-	.	ID=SHZ1654_002815-T1.exon3;Parent=SHZ1654_002815-T1;
contig_900	mixed	exon	2002246	2002257	.	-	.	ID=SHZ1654_002815-T1.exon4;Parent=SHZ1654_002815-T1;
contig_900	mixed	CDS	2006257	2006337	.	-	0	ID=SHZ1654_002815-T1.cds;Parent=SHZ1654_002815-T1;
contig_900	mixed	CDS	2002935	2003042	.	-	0	ID=SHZ1654_002815-T1.cds;Parent=SHZ1654_002815-T1;
contig_900	mixed	CDS	2002395	2002454	.	-	0	ID=SHZ1654_002815-T1.cds;Parent=SHZ1654_002815-T1;
contig_900	mixed	CDS	2002246	2002257	.	-	0	ID=SHZ1654_002815-T1.cds;Parent=SHZ1654_002815-T1;
contig_900	mixed	gene	2009772	2016180	.	-	.	ID=SHZ1654_002816;
contig_900	mixed	mRNA	2009772	2016180	.	-	.	ID=SHZ1654_002816-T1;Parent=SHZ1654_002816;product=hypothetical protein;Dbxref=PFAM:PF00249,InterPro:IPR009057,InterPro:IPR001005,InterPro:IPR017930;note=EggNog:ENOG503G83I,COG:K;
contig_900	mixed	exon	2016044	2016180	.	-	.	ID=SHZ1654_002816-T1.exon1;Parent=SHZ1654_002816-T1;
contig_900	mixed	exon	2009772	2010315	.	-	.	ID=SHZ1654_002816-T1.exon2;Parent=SHZ1654_002816-T1;
contig_900	mixed	CDS	2016044	2016180	.	-	0	ID=SHZ1654_002816-T1.cds;Parent=SHZ1654_002816-T1;
contig_900	mixed	CDS	2009772	2010315	.	-	1	ID=SHZ1654_002816-T1.cds;Parent=SHZ1654_002816-T1;
contig_900	mixed	gene	2017597	2018502	.	+	.	ID=SHZ1654_002817;
contig_900	mixed	mRNA	2017597	2018502	.	+	.	ID=SHZ1654_002817-T1;Parent=SHZ1654_002817;product=hypothetical protein;Dbxref=InterPro:IPR008166,PFAM:PF01697,InterPro:IPR029044,PFAM:PF13704;note=CAZy:GT92,COG:O,EggNog:ENOG503G77C;
contig_900	mixed	exon	2017597	2018502	.	+	.	ID=SHZ1654_002817-T1.exon1;Parent=SHZ1654_002817-T1;
contig_900	mixed	CDS	2017597	2018502	.	+	0	ID=SHZ1654_002817-T1.cds;Parent=SHZ1654_002817-T1;
contig_900	mixed	gene	2019084	2020596	.	+	.	ID=SHZ1654_002818;
contig_900	mixed	mRNA	2019084	2020596	.	+	.	ID=SHZ1654_002818-T1;Parent=SHZ1654_002818;product=hypothetical protein;Ontology_term=GO:0046872;Dbxref=InterPro:IPR001841,PFAM:PF13445,InterPro:IPR018957,InterPro:IPR017907,InterPro:IPR013083,PFAM:PF00097;EC_number=2.3.2.31;note=COG:O,EggNog:ENOG503GG6G;
contig_900	mixed	exon	2019084	2019319	.	+	.	ID=SHZ1654_002818-T1.exon1;Parent=SHZ1654_002818-T1;
contig_900	mixed	exon	2019435	2019517	.	+	.	ID=SHZ1654_002818-T1.exon2;Parent=SHZ1654_002818-T1;
contig_900	mixed	exon	2019608	2019774	.	+	.	ID=SHZ1654_002818-T1.exon3;Parent=SHZ1654_002818-T1;
contig_900	mixed	exon	2019886	2019935	.	+	.	ID=SHZ1654_002818-T1.exon4;Parent=SHZ1654_002818-T1;
contig_900	mixed	exon	2020025	2020099	.	+	.	ID=SHZ1654_002818-T1.exon5;Parent=SHZ1654_002818-T1;
contig_900	mixed	exon	2020191	2020596	.	+	.	ID=SHZ1654_002818-T1.exon6;Parent=SHZ1654_002818-T1;
contig_900	mixed	CDS	2019084	2019319	.	+	0	ID=SHZ1654_002818-T1.cds;Parent=SHZ1654_002818-T1;
contig_900	mixed	CDS	2019435	2019517	.	+	1	ID=SHZ1654_002818-T1.cds;Parent=SHZ1654_002818-T1;
contig_900	mixed	CDS	2019608	2019774	.	+	2	ID=SHZ1654_002818-T1.cds;Parent=SHZ1654_002818-T1;
contig_900	mixed	CDS	2019886	2019935	.	+	0	ID=SHZ1654_002818-T1.cds;Parent=SHZ1654_002818-T1;
contig_900	mixed	CDS	2020025	2020099	.	+	1	ID=SHZ1654_002818-T1.cds;Parent=SHZ1654_002818-T1;
contig_900	mixed	CDS	2020191	2020596	.	+	1	ID=SHZ1654_002818-T1.cds;Parent=SHZ1654_002818-T1;
contig_900	mixed	gene	2022372	2023502	.	+	.	ID=SHZ1654_002819;
contig_900	mixed	mRNA	2022372	2023502	.	+	.	ID=SHZ1654_002819-T1;Parent=SHZ1654_002819;product=hypothetical protein;
contig_900	mixed	exon	2022372	2022375	.	+	.	ID=SHZ1654_002819-T1.exon1;Parent=SHZ1654_002819-T1;
contig_900	mixed	exon	2023321	2023502	.	+	.	ID=SHZ1654_002819-T1.exon2;Parent=SHZ1654_002819-T1;
contig_900	mixed	CDS	2022372	2022375	.	+	0	ID=SHZ1654_002819-T1.cds;Parent=SHZ1654_002819-T1;
contig_900	mixed	CDS	2023321	2023502	.	+	2	ID=SHZ1654_002819-T1.cds;Parent=SHZ1654_002819-T1;
contig_900	mixed	gene	2026780	2027224	.	-	.	ID=SHZ1654_002820;
contig_900	mixed	mRNA	2026780	2027224	.	-	.	ID=SHZ1654_002820-T1;Parent=SHZ1654_002820;product=hypothetical protein;
contig_900	mixed	exon	2027183	2027224	.	-	.	ID=SHZ1654_002820-T1.exon1;Parent=SHZ1654_002820-T1;
contig_900	mixed	exon	2026780	2027031	.	-	.	ID=SHZ1654_002820-T1.exon2;Parent=SHZ1654_002820-T1;
contig_900	mixed	CDS	2027183	2027224	.	-	0	ID=SHZ1654_002820-T1.cds;Parent=SHZ1654_002820-T1;
contig_900	mixed	CDS	2026780	2027031	.	-	0	ID=SHZ1654_002820-T1.cds;Parent=SHZ1654_002820-T1;
contig_900	mixed	gene	2028092	2031157	.	-	.	ID=SHZ1654_002821;Name=CXE11_1;
contig_900	mixed	mRNA	2028092	2031157	.	-	.	ID=SHZ1654_002821-T1;Parent=SHZ1654_002821;product=Probable carboxylesterase 11;Ontology_term=GO:0016787;Dbxref=InterPro:IPR013094,InterPro:IPR029058,PFAM:PF07859;note=COG:V,EggNog:ENOG503GEM0,MEROPS:MER0036040,CAZy:CE10;
contig_900	mixed	exon	2030301	2031157	.	-	.	ID=SHZ1654_002821-T1.exon1;Parent=SHZ1654_002821-T1;
contig_900	mixed	exon	2028092	2028629	.	-	.	ID=SHZ1654_002821-T1.exon2;Parent=SHZ1654_002821-T1;
contig_900	mixed	CDS	2030301	2031157	.	-	0	ID=SHZ1654_002821-T1.cds;Parent=SHZ1654_002821-T1;
contig_900	mixed	CDS	2028092	2028629	.	-	1	ID=SHZ1654_002821-T1.cds;Parent=SHZ1654_002821-T1;
contig_900	mixed	gene	2031244	2035688	.	-	.	ID=SHZ1654_002822;
contig_900	mixed	mRNA	2031244	2035688	.	-	.	ID=SHZ1654_002822-T1;Parent=SHZ1654_002822;product=hypothetical protein;
contig_900	mixed	exon	2035480	2035688	.	-	.	ID=SHZ1654_002822-T1.exon1;Parent=SHZ1654_002822-T1;
contig_900	mixed	exon	2031244	2031724	.	-	.	ID=SHZ1654_002822-T1.exon2;Parent=SHZ1654_002822-T1;
contig_900	mixed	CDS	2035480	2035688	.	-	0	ID=SHZ1654_002822-T1.cds;Parent=SHZ1654_002822-T1;
contig_900	mixed	CDS	2031244	2031724	.	-	1	ID=SHZ1654_002822-T1.cds;Parent=SHZ1654_002822-T1;
contig_900	mixed	gene	2037702	2039046	.	-	.	ID=SHZ1654_002823;
contig_900	mixed	mRNA	2037702	2039046	.	-	.	ID=SHZ1654_002823-T1;Parent=SHZ1654_002823;product=hypothetical protein;Ontology_term=GO:0019888,GO:0000159,GO:0007165;Dbxref=InterPro:IPR002554,InterPro:IPR016024,InterPro:IPR011989;note=EggNog:ENOG503G8QI,COG:T;
contig_900	mixed	exon	2039035	2039046	.	-	.	ID=SHZ1654_002823-T1.exon1;Parent=SHZ1654_002823-T1;
contig_900	mixed	exon	2037702	2038061	.	-	.	ID=SHZ1654_002823-T1.exon2;Parent=SHZ1654_002823-T1;
contig_900	mixed	CDS	2039035	2039046	.	-	0	ID=SHZ1654_002823-T1.cds;Parent=SHZ1654_002823-T1;
contig_900	mixed	CDS	2037702	2038061	.	-	0	ID=SHZ1654_002823-T1.cds;Parent=SHZ1654_002823-T1;
contig_900	mixed	gene	2039279	2039719	.	+	.	ID=SHZ1654_002824;
contig_900	mixed	mRNA	2039279	2039719	.	+	.	ID=SHZ1654_002824-T1;Parent=SHZ1654_002824;product=hypothetical protein;
contig_900	mixed	exon	2039279	2039719	.	+	.	ID=SHZ1654_002824-T1.exon1;Parent=SHZ1654_002824-T1;
contig_900	mixed	CDS	2039279	2039719	.	+	0	ID=SHZ1654_002824-T1.cds;Parent=SHZ1654_002824-T1;
contig_900	mixed	gene	2053504	2054862	.	-	.	ID=SHZ1654_002825;
contig_900	mixed	mRNA	2053504	2054862	.	-	.	ID=SHZ1654_002825-T1;Parent=SHZ1654_002825;product=hypothetical protein;Ontology_term=GO:0019888,GO:0000159,GO:0007165;Dbxref=PFAM:PF01603,InterPro:IPR002554,InterPro:IPR016024,InterPro:IPR011989;note=COG:T,EggNog:ENOG5037HSY;
contig_900	mixed	exon	2053504	2054862	.	-	.	ID=SHZ1654_002825-T1.exon1;Parent=SHZ1654_002825-T1;
contig_900	mixed	CDS	2053504	2054862	.	-	0	ID=SHZ1654_002825-T1.cds;Parent=SHZ1654_002825-T1;
contig_900	mixed	gene	2055526	2056963	.	-	.	ID=SHZ1654_002826;
contig_900	mixed	mRNA	2055526	2056963	.	-	.	ID=SHZ1654_002826-T1;Parent=SHZ1654_002826;product=hypothetical protein;
contig_900	mixed	exon	2056910	2056963	.	-	.	ID=SHZ1654_002826-T1.exon1;Parent=SHZ1654_002826-T1;
contig_900	mixed	exon	2056196	2056300	.	-	.	ID=SHZ1654_002826-T1.exon2;Parent=SHZ1654_002826-T1;
contig_900	mixed	exon	2055963	2056084	.	-	.	ID=SHZ1654_002826-T1.exon3;Parent=SHZ1654_002826-T1;
contig_900	mixed	exon	2055733	2055787	.	-	.	ID=SHZ1654_002826-T1.exon4;Parent=SHZ1654_002826-T1;
contig_900	mixed	exon	2055526	2055603	.	-	.	ID=SHZ1654_002826-T1.exon5;Parent=SHZ1654_002826-T1;
contig_900	mixed	CDS	2056910	2056963	.	-	0	ID=SHZ1654_002826-T1.cds;Parent=SHZ1654_002826-T1;
contig_900	mixed	CDS	2056196	2056300	.	-	0	ID=SHZ1654_002826-T1.cds;Parent=SHZ1654_002826-T1;
contig_900	mixed	CDS	2055963	2056084	.	-	0	ID=SHZ1654_002826-T1.cds;Parent=SHZ1654_002826-T1;
contig_900	mixed	CDS	2055733	2055787	.	-	1	ID=SHZ1654_002826-T1.cds;Parent=SHZ1654_002826-T1;
contig_900	mixed	CDS	2055526	2055603	.	-	0	ID=SHZ1654_002826-T1.cds;Parent=SHZ1654_002826-T1;
contig_900	mixed	gene	2058292	2065574	.	-	.	ID=SHZ1654_002827;Name=AUG6;
contig_900	mixed	mRNA	2058292	2065574	.	-	.	ID=SHZ1654_002827-T1;Parent=SHZ1654_002827;product=AUGMIN subunit 6;Ontology_term=GO:0051225,GO:0070652;Dbxref=InterPro:IPR028163,InterPro:IPR026797,PFAM:PF14661;note=COG:S,EggNog:ENOG503G7IN;
contig_900	mixed	exon	2065359	2065574	.	-	.	ID=SHZ1654_002827-T1.exon1;Parent=SHZ1654_002827-T1;
contig_900	mixed	exon	2065169	2065225	.	-	.	ID=SHZ1654_002827-T1.exon2;Parent=SHZ1654_002827-T1;
contig_900	mixed	exon	2064991	2065085	.	-	.	ID=SHZ1654_002827-T1.exon3;Parent=SHZ1654_002827-T1;
contig_900	mixed	exon	2064372	2064522	.	-	.	ID=SHZ1654_002827-T1.exon4;Parent=SHZ1654_002827-T1;
contig_900	mixed	exon	2063414	2063539	.	-	.	ID=SHZ1654_002827-T1.exon5;Parent=SHZ1654_002827-T1;
contig_900	mixed	exon	2063128	2063287	.	-	.	ID=SHZ1654_002827-T1.exon6;Parent=SHZ1654_002827-T1;
contig_900	mixed	exon	2062937	2062997	.	-	.	ID=SHZ1654_002827-T1.exon7;Parent=SHZ1654_002827-T1;
contig_900	mixed	exon	2062536	2062854	.	-	.	ID=SHZ1654_002827-T1.exon8;Parent=SHZ1654_002827-T1;
contig_900	mixed	exon	2062120	2062245	.	-	.	ID=SHZ1654_002827-T1.exon9;Parent=SHZ1654_002827-T1;
contig_900	mixed	exon	2060119	2060280	.	-	.	ID=SHZ1654_002827-T1.exon10;Parent=SHZ1654_002827-T1;
contig_900	mixed	exon	2059754	2060006	.	-	.	ID=SHZ1654_002827-T1.exon11;Parent=SHZ1654_002827-T1;
contig_900	mixed	exon	2059120	2059593	.	-	.	ID=SHZ1654_002827-T1.exon12;Parent=SHZ1654_002827-T1;
contig_900	mixed	exon	2058292	2058332	.	-	.	ID=SHZ1654_002827-T1.exon13;Parent=SHZ1654_002827-T1;
contig_900	mixed	CDS	2065359	2065574	.	-	0	ID=SHZ1654_002827-T1.cds;Parent=SHZ1654_002827-T1;
contig_900	mixed	CDS	2065169	2065225	.	-	0	ID=SHZ1654_002827-T1.cds;Parent=SHZ1654_002827-T1;
contig_900	mixed	CDS	2064991	2065085	.	-	0	ID=SHZ1654_002827-T1.cds;Parent=SHZ1654_002827-T1;
contig_900	mixed	CDS	2064372	2064522	.	-	1	ID=SHZ1654_002827-T1.cds;Parent=SHZ1654_002827-T1;
contig_900	mixed	CDS	2063414	2063539	.	-	0	ID=SHZ1654_002827-T1.cds;Parent=SHZ1654_002827-T1;
contig_900	mixed	CDS	2063128	2063287	.	-	0	ID=SHZ1654_002827-T1.cds;Parent=SHZ1654_002827-T1;
contig_900	mixed	CDS	2062937	2062997	.	-	2	ID=SHZ1654_002827-T1.cds;Parent=SHZ1654_002827-T1;
contig_900	mixed	CDS	2062536	2062854	.	-	1	ID=SHZ1654_002827-T1.cds;Parent=SHZ1654_002827-T1;
contig_900	mixed	CDS	2062120	2062245	.	-	0	ID=SHZ1654_002827-T1.cds;Parent=SHZ1654_002827-T1;
contig_900	mixed	CDS	2060119	2060280	.	-	0	ID=SHZ1654_002827-T1.cds;Parent=SHZ1654_002827-T1;
contig_900	mixed	CDS	2059754	2060006	.	-	0	ID=SHZ1654_002827-T1.cds;Parent=SHZ1654_002827-T1;
contig_900	mixed	CDS	2059120	2059593	.	-	2	ID=SHZ1654_002827-T1.cds;Parent=SHZ1654_002827-T1;
contig_900	mixed	CDS	2058292	2058332	.	-	2	ID=SHZ1654_002827-T1.cds;Parent=SHZ1654_002827-T1;
contig_900	mixed	gene	2069276	2071864	.	+	.	ID=SHZ1654_002828;Name=PUX1_1;
contig_900	mixed	mRNA	2069276	2071864	.	+	.	ID=SHZ1654_002828-T1;Parent=SHZ1654_002828;product=Plant UBX domain-containing protein 1;Ontology_term=GO:0032984,GO:0051117;Dbxref=InterPro:IPR044232;note=EggNog:ENOG503G7FN,COG:O;
contig_900	mixed	exon	2069276	2069353	.	+	.	ID=SHZ1654_002828-T1.exon1;Parent=SHZ1654_002828-T1;
contig_900	mixed	exon	2070807	2070903	.	+	.	ID=SHZ1654_002828-T1.exon2;Parent=SHZ1654_002828-T1;
contig_900	mixed	exon	2071034	2071102	.	+	.	ID=SHZ1654_002828-T1.exon3;Parent=SHZ1654_002828-T1;
contig_900	mixed	exon	2071662	2071729	.	+	.	ID=SHZ1654_002828-T1.exon4;Parent=SHZ1654_002828-T1;
contig_900	mixed	exon	2071838	2071864	.	+	.	ID=SHZ1654_002828-T1.exon5;Parent=SHZ1654_002828-T1;
contig_900	mixed	CDS	2069276	2069353	.	+	0	ID=SHZ1654_002828-T1.cds;Parent=SHZ1654_002828-T1;
contig_900	mixed	CDS	2070807	2070903	.	+	0	ID=SHZ1654_002828-T1.cds;Parent=SHZ1654_002828-T1;
contig_900	mixed	CDS	2071034	2071102	.	+	2	ID=SHZ1654_002828-T1.cds;Parent=SHZ1654_002828-T1;
contig_900	mixed	CDS	2071662	2071729	.	+	2	ID=SHZ1654_002828-T1.cds;Parent=SHZ1654_002828-T1;
contig_900	mixed	CDS	2071838	2071864	.	+	0	ID=SHZ1654_002828-T1.cds;Parent=SHZ1654_002828-T1;
contig_900	mixed	gene	2071929	2073647	.	+	.	ID=SHZ1654_002829;Name=PUX1_2;
contig_900	mixed	mRNA	2071929	2073647	.	+	.	ID=SHZ1654_002829-T1;Parent=SHZ1654_002829;product=Plant UBX domain-containing protein 1;Ontology_term=GO:0032984,GO:0051117;Dbxref=InterPro:IPR044232;note=EggNog:ENOG503G7FN,COG:O;
contig_900	mixed	exon	2071929	2071968	.	+	.	ID=SHZ1654_002829-T1.exon1;Parent=SHZ1654_002829-T1;
contig_900	mixed	exon	2072119	2072223	.	+	.	ID=SHZ1654_002829-T1.exon2;Parent=SHZ1654_002829-T1;
contig_900	mixed	exon	2073451	2073647	.	+	.	ID=SHZ1654_002829-T1.exon3;Parent=SHZ1654_002829-T1;
contig_900	mixed	CDS	2071929	2071968	.	+	0	ID=SHZ1654_002829-T1.cds;Parent=SHZ1654_002829-T1;
contig_900	mixed	CDS	2072119	2072223	.	+	2	ID=SHZ1654_002829-T1.cds;Parent=SHZ1654_002829-T1;
contig_900	mixed	CDS	2073451	2073647	.	+	2	ID=SHZ1654_002829-T1.cds;Parent=SHZ1654_002829-T1;
contig_900	mixed	gene	2077756	2086305	.	+	.	ID=SHZ1654_002830;Name=G6PDH;
contig_900	mixed	mRNA	2077756	2086305	.	+	.	ID=SHZ1654_002830-T1;Parent=SHZ1654_002830;product=Glucose-6-phosphate 1-dehydrogenase, cytoplasmic isoform;Ontology_term=GO:0006006,GO:0050661,GO:0004345,GO:0016614;Dbxref=InterPro:IPR022674,PFAM:PF02781,InterPro:IPR022675,InterPro:IPR001282,InterPro:IPR019796,InterPro:IPR036291,PFAM:PF00479;EC_number=1.1.1;note=COG:G,EggNog:ENOG503GBQX;
contig_900	mixed	exon	2077756	2077929	.	+	.	ID=SHZ1654_002830-T1.exon1;Parent=SHZ1654_002830-T1;
contig_900	mixed	exon	2078587	2078672	.	+	.	ID=SHZ1654_002830-T1.exon2;Parent=SHZ1654_002830-T1;
contig_900	mixed	exon	2079209	2079272	.	+	.	ID=SHZ1654_002830-T1.exon3;Parent=SHZ1654_002830-T1;
contig_900	mixed	exon	2079371	2079557	.	+	.	ID=SHZ1654_002830-T1.exon4;Parent=SHZ1654_002830-T1;
contig_900	mixed	exon	2080500	2080657	.	+	.	ID=SHZ1654_002830-T1.exon5;Parent=SHZ1654_002830-T1;
contig_900	mixed	exon	2080787	2080855	.	+	.	ID=SHZ1654_002830-T1.exon6;Parent=SHZ1654_002830-T1;
contig_900	mixed	exon	2081381	2081439	.	+	.	ID=SHZ1654_002830-T1.exon7;Parent=SHZ1654_002830-T1;
contig_900	mixed	exon	2081737	2081783	.	+	.	ID=SHZ1654_002830-T1.exon8;Parent=SHZ1654_002830-T1;
contig_900	mixed	exon	2082426	2082496	.	+	.	ID=SHZ1654_002830-T1.exon9;Parent=SHZ1654_002830-T1;
contig_900	mixed	exon	2082994	2083141	.	+	.	ID=SHZ1654_002830-T1.exon10;Parent=SHZ1654_002830-T1;
contig_900	mixed	exon	2083367	2083462	.	+	.	ID=SHZ1654_002830-T1.exon11;Parent=SHZ1654_002830-T1;
contig_900	mixed	exon	2083974	2084044	.	+	.	ID=SHZ1654_002830-T1.exon12;Parent=SHZ1654_002830-T1;
contig_900	mixed	exon	2085465	2085580	.	+	.	ID=SHZ1654_002830-T1.exon13;Parent=SHZ1654_002830-T1;
contig_900	mixed	exon	2086011	2086056	.	+	.	ID=SHZ1654_002830-T1.exon14;Parent=SHZ1654_002830-T1;
contig_900	mixed	exon	2086138	2086305	.	+	.	ID=SHZ1654_002830-T1.exon15;Parent=SHZ1654_002830-T1;
contig_900	mixed	CDS	2077756	2077929	.	+	0	ID=SHZ1654_002830-T1.cds;Parent=SHZ1654_002830-T1;
contig_900	mixed	CDS	2078587	2078672	.	+	0	ID=SHZ1654_002830-T1.cds;Parent=SHZ1654_002830-T1;
contig_900	mixed	CDS	2079209	2079272	.	+	1	ID=SHZ1654_002830-T1.cds;Parent=SHZ1654_002830-T1;
contig_900	mixed	CDS	2079371	2079557	.	+	0	ID=SHZ1654_002830-T1.cds;Parent=SHZ1654_002830-T1;
contig_900	mixed	CDS	2080500	2080657	.	+	2	ID=SHZ1654_002830-T1.cds;Parent=SHZ1654_002830-T1;
contig_900	mixed	CDS	2080787	2080855	.	+	0	ID=SHZ1654_002830-T1.cds;Parent=SHZ1654_002830-T1;
contig_900	mixed	CDS	2081381	2081439	.	+	0	ID=SHZ1654_002830-T1.cds;Parent=SHZ1654_002830-T1;
contig_900	mixed	CDS	2081737	2081783	.	+	1	ID=SHZ1654_002830-T1.cds;Parent=SHZ1654_002830-T1;
contig_900	mixed	CDS	2082426	2082496	.	+	2	ID=SHZ1654_002830-T1.cds;Parent=SHZ1654_002830-T1;
contig_900	mixed	CDS	2082994	2083141	.	+	0	ID=SHZ1654_002830-T1.cds;Parent=SHZ1654_002830-T1;
contig_900	mixed	CDS	2083367	2083462	.	+	2	ID=SHZ1654_002830-T1.cds;Parent=SHZ1654_002830-T1;
contig_900	mixed	CDS	2083974	2084044	.	+	2	ID=SHZ1654_002830-T1.cds;Parent=SHZ1654_002830-T1;
contig_900	mixed	CDS	2085465	2085580	.	+	0	ID=SHZ1654_002830-T1.cds;Parent=SHZ1654_002830-T1;
contig_900	mixed	CDS	2086011	2086056	.	+	1	ID=SHZ1654_002830-T1.cds;Parent=SHZ1654_002830-T1;
contig_900	mixed	CDS	2086138	2086305	.	+	0	ID=SHZ1654_002830-T1.cds;Parent=SHZ1654_002830-T1;
contig_900	mixed	gene	2091180	2093658	.	+	.	ID=SHZ1654_002831;
contig_900	mixed	mRNA	2091180	2093658	.	+	.	ID=SHZ1654_002831-T1;Parent=SHZ1654_002831;product=hypothetical protein;Ontology_term=GO:0005515;Dbxref=InterPro:IPR036047,InterPro:IPR001810,PFAM:PF12937,InterPro:IPR032675;note=COG:S,EggNog:ENOG503G8KM;
contig_900	mixed	exon	2091180	2092052	.	+	.	ID=SHZ1654_002831-T1.exon1;Parent=SHZ1654_002831-T1;
contig_900	mixed	exon	2093098	2093658	.	+	.	ID=SHZ1654_002831-T1.exon2;Parent=SHZ1654_002831-T1;
contig_900	mixed	CDS	2091180	2092052	.	+	0	ID=SHZ1654_002831-T1.cds;Parent=SHZ1654_002831-T1;
contig_900	mixed	CDS	2093098	2093658	.	+	0	ID=SHZ1654_002831-T1.cds;Parent=SHZ1654_002831-T1;
contig_900	mixed	gene	2095884	2103495	.	+	.	ID=SHZ1654_002832;Name=NBP35;
contig_900	mixed	mRNA	2095884	2103495	.	+	.	ID=SHZ1654_002832-T1;Parent=SHZ1654_002832;product=cytosolic Fe-S cluster assembly factor nbp35;Ontology_term=GO:0140663,GO:0051536,GO:0051539,GO:0005524,GO:0016226;Dbxref=InterPro:IPR000808,InterPro:IPR027417,InterPro:IPR033756,InterPro:IPR019591,PFAM:PF01656,PFAM:PF10609,InterPro:IPR028601,PFAM:PF09140;note=COG:D,EggNog:ENOG503G9B4;
contig_900	mixed	exon	2095884	2095929	.	+	.	ID=SHZ1654_002832-T1.exon1;Parent=SHZ1654_002832-T1;
contig_900	mixed	exon	2096018	2096119	.	+	.	ID=SHZ1654_002832-T1.exon2;Parent=SHZ1654_002832-T1;
contig_900	mixed	exon	2102582	2103495	.	+	.	ID=SHZ1654_002832-T1.exon3;Parent=SHZ1654_002832-T1;
contig_900	mixed	CDS	2095884	2095929	.	+	0	ID=SHZ1654_002832-T1.cds;Parent=SHZ1654_002832-T1;
contig_900	mixed	CDS	2096018	2096119	.	+	2	ID=SHZ1654_002832-T1.cds;Parent=SHZ1654_002832-T1;
contig_900	mixed	CDS	2102582	2103495	.	+	2	ID=SHZ1654_002832-T1.cds;Parent=SHZ1654_002832-T1;
contig_900	mixed	gene	2106693	2114080	.	+	.	ID=SHZ1654_002833;Name=GT1_2;
contig_900	mixed	mRNA	2106693	2114080	.	+	.	ID=SHZ1654_002833-T1;Parent=SHZ1654_002833;product=Trihelix transcription factor GT-1;Dbxref=InterPro:IPR009057,InterPro:IPR044822,PFAM:PF13837,InterPro:IPR001005,PFAM:PF10545;note=EggNog:ENOG503GDUX,COG:K;
contig_900	mixed	exon	2106693	2107215	.	+	.	ID=SHZ1654_002833-T1.exon1;Parent=SHZ1654_002833-T1;
contig_900	mixed	exon	2112019	2112057	.	+	.	ID=SHZ1654_002833-T1.exon2;Parent=SHZ1654_002833-T1;
contig_900	mixed	exon	2114019	2114080	.	+	.	ID=SHZ1654_002833-T1.exon3;Parent=SHZ1654_002833-T1;
contig_900	mixed	CDS	2106693	2107215	.	+	0	ID=SHZ1654_002833-T1.cds;Parent=SHZ1654_002833-T1;
contig_900	mixed	CDS	2112019	2112057	.	+	2	ID=SHZ1654_002833-T1.cds;Parent=SHZ1654_002833-T1;
contig_900	mixed	CDS	2114019	2114080	.	+	2	ID=SHZ1654_002833-T1.cds;Parent=SHZ1654_002833-T1;
contig_900	mixed	gene	2121254	2124536	.	+	.	ID=SHZ1654_002834;Name=GT1_3;
contig_900	mixed	mRNA	2121254	2124536	.	+	.	ID=SHZ1654_002834-T1;Parent=SHZ1654_002834;product=Trihelix transcription factor GT-1;note=EggNog:ENOG503GDUX,COG:K;
contig_900	mixed	exon	2121254	2121383	.	+	.	ID=SHZ1654_002834-T1.exon1;Parent=SHZ1654_002834-T1;
contig_900	mixed	exon	2123189	2123320	.	+	.	ID=SHZ1654_002834-T1.exon2;Parent=SHZ1654_002834-T1;
contig_900	mixed	exon	2123993	2124220	.	+	.	ID=SHZ1654_002834-T1.exon3;Parent=SHZ1654_002834-T1;
contig_900	mixed	exon	2124322	2124536	.	+	.	ID=SHZ1654_002834-T1.exon4;Parent=SHZ1654_002834-T1;
contig_900	mixed	CDS	2121254	2121383	.	+	0	ID=SHZ1654_002834-T1.cds;Parent=SHZ1654_002834-T1;
contig_900	mixed	CDS	2123189	2123320	.	+	2	ID=SHZ1654_002834-T1.cds;Parent=SHZ1654_002834-T1;
contig_900	mixed	CDS	2123993	2124220	.	+	2	ID=SHZ1654_002834-T1.cds;Parent=SHZ1654_002834-T1;
contig_900	mixed	CDS	2124322	2124536	.	+	2	ID=SHZ1654_002834-T1.cds;Parent=SHZ1654_002834-T1;
contig_900	mixed	gene	2125736	2127992	.	+	.	ID=SHZ1654_002835;Name=GAPC2_2;
contig_900	mixed	mRNA	2125736	2127992	.	+	.	ID=SHZ1654_002835-T1;Parent=SHZ1654_002835;product=Glyceraldehyde-3-phosphate dehydrogenase 2, cytosolic;Ontology_term=GO:0050661,GO:0051287,GO:0016620,GO:0006006;Dbxref=PFAM:PF00044,InterPro:IPR020828,InterPro:IPR020830,PFAM:PF02800,InterPro:IPR020829,InterPro:IPR020831,InterPro:IPR036291,InterPro:IPR006424;EC_number=1.2.1.12;note=COG:G,EggNog:ENOG503GAGX;
contig_900	mixed	exon	2125736	2125763	.	+	.	ID=SHZ1654_002835-T1.exon1;Parent=SHZ1654_002835-T1;
contig_900	mixed	exon	2125855	2125955	.	+	.	ID=SHZ1654_002835-T1.exon2;Parent=SHZ1654_002835-T1;
contig_900	mixed	exon	2126050	2126165	.	+	.	ID=SHZ1654_002835-T1.exon3;Parent=SHZ1654_002835-T1;
contig_900	mixed	exon	2126258	2126357	.	+	.	ID=SHZ1654_002835-T1.exon4;Parent=SHZ1654_002835-T1;
contig_900	mixed	exon	2126466	2126612	.	+	.	ID=SHZ1654_002835-T1.exon5;Parent=SHZ1654_002835-T1;
contig_900	mixed	exon	2127015	2127075	.	+	.	ID=SHZ1654_002835-T1.exon6;Parent=SHZ1654_002835-T1;
contig_900	mixed	exon	2127167	2127264	.	+	.	ID=SHZ1654_002835-T1.exon7;Parent=SHZ1654_002835-T1;
contig_900	mixed	exon	2127354	2127496	.	+	.	ID=SHZ1654_002835-T1.exon8;Parent=SHZ1654_002835-T1;
contig_900	mixed	exon	2127589	2127672	.	+	.	ID=SHZ1654_002835-T1.exon9;Parent=SHZ1654_002835-T1;
contig_900	mixed	exon	2127767	2127856	.	+	.	ID=SHZ1654_002835-T1.exon10;Parent=SHZ1654_002835-T1;
contig_900	mixed	exon	2127947	2127992	.	+	.	ID=SHZ1654_002835-T1.exon11;Parent=SHZ1654_002835-T1;
contig_900	mixed	CDS	2125736	2125763	.	+	0	ID=SHZ1654_002835-T1.cds;Parent=SHZ1654_002835-T1;
contig_900	mixed	CDS	2125855	2125955	.	+	2	ID=SHZ1654_002835-T1.cds;Parent=SHZ1654_002835-T1;
contig_900	mixed	CDS	2126050	2126165	.	+	0	ID=SHZ1654_002835-T1.cds;Parent=SHZ1654_002835-T1;
contig_900	mixed	CDS	2126258	2126357	.	+	1	ID=SHZ1654_002835-T1.cds;Parent=SHZ1654_002835-T1;
contig_900	mixed	CDS	2126466	2126612	.	+	0	ID=SHZ1654_002835-T1.cds;Parent=SHZ1654_002835-T1;
contig_900	mixed	CDS	2127015	2127075	.	+	0	ID=SHZ1654_002835-T1.cds;Parent=SHZ1654_002835-T1;
contig_900	mixed	CDS	2127167	2127264	.	+	2	ID=SHZ1654_002835-T1.cds;Parent=SHZ1654_002835-T1;
contig_900	mixed	CDS	2127354	2127496	.	+	0	ID=SHZ1654_002835-T1.cds;Parent=SHZ1654_002835-T1;
contig_900	mixed	CDS	2127589	2127672	.	+	1	ID=SHZ1654_002835-T1.cds;Parent=SHZ1654_002835-T1;
contig_900	mixed	CDS	2127767	2127856	.	+	1	ID=SHZ1654_002835-T1.cds;Parent=SHZ1654_002835-T1;
contig_900	mixed	CDS	2127947	2127992	.	+	1	ID=SHZ1654_002835-T1.cds;Parent=SHZ1654_002835-T1;
contig_900	mixed	gene	2131903	2132754	.	-	.	ID=SHZ1654_002836;Name=PHB3;
contig_900	mixed	mRNA	2131903	2132754	.	-	.	ID=SHZ1654_002836-T1;Parent=SHZ1654_002836;product=Prohibitin-3, mitochondrial;Ontology_term=GO:0016020;Dbxref=InterPro:IPR036013,InterPro:IPR000163,PFAM:PF01145,InterPro:IPR001107;note=COG:O,EggNog:ENOG503G8SK;
contig_900	mixed	exon	2131903	2132754	.	-	.	ID=SHZ1654_002836-T1.exon1;Parent=SHZ1654_002836-T1;
contig_900	mixed	CDS	2131903	2132754	.	-	0	ID=SHZ1654_002836-T1.cds;Parent=SHZ1654_002836-T1;
contig_900	mixed	gene	2137327	2137734	.	+	.	ID=SHZ1654_002837;
contig_900	mixed	mRNA	2137327	2137734	.	+	.	ID=SHZ1654_002837-T1;Parent=SHZ1654_002837;product=hypothetical protein;Dbxref=InterPro:IPR013870;note=EggNog:ENOG503GIPD,COG:J;
contig_900	mixed	exon	2137327	2137734	.	+	.	ID=SHZ1654_002837-T1.exon1;Parent=SHZ1654_002837-T1;
contig_900	mixed	CDS	2137327	2137734	.	+	0	ID=SHZ1654_002837-T1.cds;Parent=SHZ1654_002837-T1;
contig_900	mixed	gene	2138686	2141304	.	+	.	ID=SHZ1654_002838;
contig_900	mixed	mRNA	2138686	2141304	.	+	.	ID=SHZ1654_002838-T1;Parent=SHZ1654_002838;product=hypothetical protein;
contig_900	mixed	exon	2138686	2138815	.	+	.	ID=SHZ1654_002838-T1.exon1;Parent=SHZ1654_002838-T1;
contig_900	mixed	exon	2141243	2141304	.	+	.	ID=SHZ1654_002838-T1.exon2;Parent=SHZ1654_002838-T1;
contig_900	mixed	CDS	2138686	2138815	.	+	0	ID=SHZ1654_002838-T1.cds;Parent=SHZ1654_002838-T1;
contig_900	mixed	CDS	2141243	2141304	.	+	2	ID=SHZ1654_002838-T1.cds;Parent=SHZ1654_002838-T1;
contig_900	mixed	gene	2141804	2144565	.	+	.	ID=SHZ1654_002839;
contig_900	mixed	mRNA	2141804	2144565	.	+	.	ID=SHZ1654_002839-T1;Parent=SHZ1654_002839;product=hypothetical protein;Ontology_term=GO:0005515;Dbxref=PFAM:PF12796,PFAM:PF13637,InterPro:IPR036770,PFAM:PF13857,PFAM:PF00023,InterPro:IPR002110;note=EggNog:ENOG503G82Z,COG:I,COG:Q;
contig_900	mixed	exon	2141804	2142511	.	+	.	ID=SHZ1654_002839-T1.exon1;Parent=SHZ1654_002839-T1;
contig_900	mixed	exon	2143231	2144565	.	+	.	ID=SHZ1654_002839-T1.exon2;Parent=SHZ1654_002839-T1;
contig_900	mixed	CDS	2141804	2142511	.	+	0	ID=SHZ1654_002839-T1.cds;Parent=SHZ1654_002839-T1;
contig_900	mixed	CDS	2143231	2144565	.	+	0	ID=SHZ1654_002839-T1.cds;Parent=SHZ1654_002839-T1;
contig_900	mixed	gene	2145045	2145324	.	+	.	ID=SHZ1654_002840;
contig_900	mixed	mRNA	2145045	2145324	.	+	.	ID=SHZ1654_002840-T1;Parent=SHZ1654_002840;product=hypothetical protein;
contig_900	mixed	exon	2145045	2145050	.	+	.	ID=SHZ1654_002840-T1.exon1;Parent=SHZ1654_002840-T1;
contig_900	mixed	exon	2145118	2145324	.	+	.	ID=SHZ1654_002840-T1.exon2;Parent=SHZ1654_002840-T1;
contig_900	mixed	CDS	2145045	2145050	.	+	0	ID=SHZ1654_002840-T1.cds;Parent=SHZ1654_002840-T1;
contig_900	mixed	CDS	2145118	2145324	.	+	0	ID=SHZ1654_002840-T1.cds;Parent=SHZ1654_002840-T1;
contig_900	mixed	gene	2153888	2157551	.	+	.	ID=SHZ1654_002841;Name=LHT1_6;
contig_900	mixed	mRNA	2153888	2157551	.	+	.	ID=SHZ1654_002841-T1;Parent=SHZ1654_002841;product=Lysine histidine transporter 1;Dbxref=InterPro:IPR013057,PFAM:PF01490;note=EggNog:ENOG503G766,COG:E;
contig_900	mixed	exon	2153888	2153914	.	+	.	ID=SHZ1654_002841-T1.exon1;Parent=SHZ1654_002841-T1;
contig_900	mixed	exon	2155720	2155877	.	+	.	ID=SHZ1654_002841-T1.exon2;Parent=SHZ1654_002841-T1;
contig_900	mixed	exon	2155977	2156360	.	+	.	ID=SHZ1654_002841-T1.exon3;Parent=SHZ1654_002841-T1;
contig_900	mixed	exon	2156443	2156836	.	+	.	ID=SHZ1654_002841-T1.exon4;Parent=SHZ1654_002841-T1;
contig_900	mixed	exon	2156913	2157018	.	+	.	ID=SHZ1654_002841-T1.exon5;Parent=SHZ1654_002841-T1;
contig_900	mixed	exon	2157107	2157198	.	+	.	ID=SHZ1654_002841-T1.exon6;Parent=SHZ1654_002841-T1;
contig_900	mixed	exon	2157295	2157363	.	+	.	ID=SHZ1654_002841-T1.exon7;Parent=SHZ1654_002841-T1;
contig_900	mixed	exon	2157453	2157551	.	+	.	ID=SHZ1654_002841-T1.exon8;Parent=SHZ1654_002841-T1;
contig_900	mixed	CDS	2153888	2153914	.	+	0	ID=SHZ1654_002841-T1.cds;Parent=SHZ1654_002841-T1;
contig_900	mixed	CDS	2155720	2155877	.	+	0	ID=SHZ1654_002841-T1.cds;Parent=SHZ1654_002841-T1;
contig_900	mixed	CDS	2155977	2156360	.	+	1	ID=SHZ1654_002841-T1.cds;Parent=SHZ1654_002841-T1;
contig_900	mixed	CDS	2156443	2156836	.	+	1	ID=SHZ1654_002841-T1.cds;Parent=SHZ1654_002841-T1;
contig_900	mixed	CDS	2156913	2157018	.	+	0	ID=SHZ1654_002841-T1.cds;Parent=SHZ1654_002841-T1;
contig_900	mixed	CDS	2157107	2157198	.	+	2	ID=SHZ1654_002841-T1.cds;Parent=SHZ1654_002841-T1;
contig_900	mixed	CDS	2157295	2157363	.	+	0	ID=SHZ1654_002841-T1.cds;Parent=SHZ1654_002841-T1;
contig_900	mixed	CDS	2157453	2157551	.	+	0	ID=SHZ1654_002841-T1.cds;Parent=SHZ1654_002841-T1;
contig_900	mixed	gene	2160067	2160663	.	+	.	ID=SHZ1654_002842;
contig_900	mixed	mRNA	2160067	2160663	.	+	.	ID=SHZ1654_002842-T1;Parent=SHZ1654_002842;product=hypothetical protein;
contig_900	mixed	exon	2160067	2160663	.	+	.	ID=SHZ1654_002842-T1.exon1;Parent=SHZ1654_002842-T1;
contig_900	mixed	CDS	2160067	2160663	.	+	0	ID=SHZ1654_002842-T1.cds;Parent=SHZ1654_002842-T1;
contig_900	mixed	gene	2163122	2169406	.	-	.	ID=SHZ1654_002843;
contig_900	mixed	mRNA	2163122	2169406	.	-	.	ID=SHZ1654_002843-T1;Parent=SHZ1654_002843;product=hypothetical protein;Ontology_term=GO:0005515;Dbxref=PFAM:PF00439,PFAM:PF17035,InterPro:IPR037377,InterPro:IPR038336,InterPro:IPR001487,InterPro:IPR027353,InterPro:IPR036427;note=EggNog:ENOG503G76T,COG:K;
contig_900	mixed	exon	2168180	2169406	.	-	.	ID=SHZ1654_002843-T1.exon1;Parent=SHZ1654_002843-T1;
contig_900	mixed	exon	2168039	2168087	.	-	.	ID=SHZ1654_002843-T1.exon2;Parent=SHZ1654_002843-T1;
contig_900	mixed	exon	2167787	2167918	.	-	.	ID=SHZ1654_002843-T1.exon3;Parent=SHZ1654_002843-T1;
contig_900	mixed	exon	2165989	2166059	.	-	.	ID=SHZ1654_002843-T1.exon4;Parent=SHZ1654_002843-T1;
contig_900	mixed	exon	2165732	2165804	.	-	.	ID=SHZ1654_002843-T1.exon5;Parent=SHZ1654_002843-T1;
contig_900	mixed	exon	2164124	2164204	.	-	.	ID=SHZ1654_002843-T1.exon6;Parent=SHZ1654_002843-T1;
contig_900	mixed	exon	2163936	2164048	.	-	.	ID=SHZ1654_002843-T1.exon7;Parent=SHZ1654_002843-T1;
contig_900	mixed	exon	2163765	2163831	.	-	.	ID=SHZ1654_002843-T1.exon8;Parent=SHZ1654_002843-T1;
contig_900	mixed	exon	2163508	2163638	.	-	.	ID=SHZ1654_002843-T1.exon9;Parent=SHZ1654_002843-T1;
contig_900	mixed	exon	2163122	2163391	.	-	.	ID=SHZ1654_002843-T1.exon10;Parent=SHZ1654_002843-T1;
contig_900	mixed	CDS	2168180	2169406	.	-	0	ID=SHZ1654_002843-T1.cds;Parent=SHZ1654_002843-T1;
contig_900	mixed	CDS	2168039	2168087	.	-	0	ID=SHZ1654_002843-T1.cds;Parent=SHZ1654_002843-T1;
contig_900	mixed	CDS	2167787	2167918	.	-	2	ID=SHZ1654_002843-T1.cds;Parent=SHZ1654_002843-T1;
contig_900	mixed	CDS	2165989	2166059	.	-	2	ID=SHZ1654_002843-T1.cds;Parent=SHZ1654_002843-T1;
contig_900	mixed	CDS	2165732	2165804	.	-	0	ID=SHZ1654_002843-T1.cds;Parent=SHZ1654_002843-T1;
contig_900	mixed	CDS	2164124	2164204	.	-	2	ID=SHZ1654_002843-T1.cds;Parent=SHZ1654_002843-T1;
contig_900	mixed	CDS	2163936	2164048	.	-	2	ID=SHZ1654_002843-T1.cds;Parent=SHZ1654_002843-T1;
contig_900	mixed	CDS	2163765	2163831	.	-	0	ID=SHZ1654_002843-T1.cds;Parent=SHZ1654_002843-T1;
contig_900	mixed	CDS	2163508	2163638	.	-	2	ID=SHZ1654_002843-T1.cds;Parent=SHZ1654_002843-T1;
contig_900	mixed	CDS	2163122	2163391	.	-	0	ID=SHZ1654_002843-T1.cds;Parent=SHZ1654_002843-T1;
contig_900	mixed	gene	2178152	2182943	.	+	.	ID=SHZ1654_002844;Name=ZEU1;
contig_900	mixed	mRNA	2178152	2182943	.	+	.	ID=SHZ1654_002844-T1;Parent=SHZ1654_002844;product=dTMP kinase;Ontology_term=GO:0005524,GO:0004798,GO:0006233;Dbxref=InterPro:IPR018095,InterPro:IPR039430,InterPro:IPR027417,PFAM:PF02223,InterPro:IPR018094;EC_number=2.7.4.9;note=COG:F,EggNog:ENOG503G8A8;
contig_900	mixed	exon	2178152	2178189	.	+	.	ID=SHZ1654_002844-T1.exon1;Parent=SHZ1654_002844-T1;
contig_900	mixed	exon	2178282	2178617	.	+	.	ID=SHZ1654_002844-T1.exon2;Parent=SHZ1654_002844-T1;
contig_900	mixed	exon	2181006	2181117	.	+	.	ID=SHZ1654_002844-T1.exon3;Parent=SHZ1654_002844-T1;
contig_900	mixed	exon	2181199	2181258	.	+	.	ID=SHZ1654_002844-T1.exon4;Parent=SHZ1654_002844-T1;
contig_900	mixed	exon	2181952	2182056	.	+	.	ID=SHZ1654_002844-T1.exon5;Parent=SHZ1654_002844-T1;
contig_900	mixed	exon	2182812	2182943	.	+	.	ID=SHZ1654_002844-T1.exon6;Parent=SHZ1654_002844-T1;
contig_900	mixed	CDS	2178152	2178189	.	+	0	ID=SHZ1654_002844-T1.cds;Parent=SHZ1654_002844-T1;
contig_900	mixed	CDS	2178282	2178617	.	+	1	ID=SHZ1654_002844-T1.cds;Parent=SHZ1654_002844-T1;
contig_900	mixed	CDS	2181006	2181117	.	+	1	ID=SHZ1654_002844-T1.cds;Parent=SHZ1654_002844-T1;
contig_900	mixed	CDS	2181199	2181258	.	+	0	ID=SHZ1654_002844-T1.cds;Parent=SHZ1654_002844-T1;
contig_900	mixed	CDS	2181952	2182056	.	+	0	ID=SHZ1654_002844-T1.cds;Parent=SHZ1654_002844-T1;
contig_900	mixed	CDS	2182812	2182943	.	+	0	ID=SHZ1654_002844-T1.cds;Parent=SHZ1654_002844-T1;
contig_900	mixed	gene	2184705	2185610	.	-	.	ID=SHZ1654_002845;
contig_900	mixed	mRNA	2184705	2185610	.	-	.	ID=SHZ1654_002845-T1;Parent=SHZ1654_002845;product=hypothetical protein;note=COG:S,EggNog:ENOG503GI8Q;
contig_900	mixed	exon	2184705	2185610	.	-	.	ID=SHZ1654_002845-T1.exon1;Parent=SHZ1654_002845-T1;
contig_900	mixed	CDS	2184705	2185610	.	-	0	ID=SHZ1654_002845-T1.cds;Parent=SHZ1654_002845-T1;
contig_900	mixed	gene	2204553	2217969	.	-	.	ID=SHZ1654_002846;Name=CYC12;
contig_900	mixed	mRNA	2204553	2217969	.	-	.	ID=SHZ1654_002846-T1;Parent=SHZ1654_002846;product=Cliotide T12;Ontology_term=GO:0020037,GO:0009055;Dbxref=InterPro:IPR021157,PFAM:PF02167,InterPro:IPR009056,InterPro:IPR002326,InterPro:IPR036909;note=EggNog:ENOG503G9E4,COG:C;
contig_900	mixed	exon	2217948	2217969	.	-	.	ID=SHZ1654_002846-T1.exon1;Parent=SHZ1654_002846-T1;
contig_900	mixed	exon	2217815	2217903	.	-	.	ID=SHZ1654_002846-T1.exon2;Parent=SHZ1654_002846-T1;
contig_900	mixed	exon	2217168	2217236	.	-	.	ID=SHZ1654_002846-T1.exon3;Parent=SHZ1654_002846-T1;
contig_900	mixed	exon	2216929	2216991	.	-	.	ID=SHZ1654_002846-T1.exon4;Parent=SHZ1654_002846-T1;
contig_900	mixed	exon	2216124	2216198	.	-	.	ID=SHZ1654_002846-T1.exon5;Parent=SHZ1654_002846-T1;
contig_900	mixed	exon	2209021	2209241	.	-	.	ID=SHZ1654_002846-T1.exon6;Parent=SHZ1654_002846-T1;
contig_900	mixed	exon	2208516	2208795	.	-	.	ID=SHZ1654_002846-T1.exon7;Parent=SHZ1654_002846-T1;
contig_900	mixed	exon	2208362	2208433	.	-	.	ID=SHZ1654_002846-T1.exon8;Parent=SHZ1654_002846-T1;
contig_900	mixed	exon	2204894	2205010	.	-	.	ID=SHZ1654_002846-T1.exon9;Parent=SHZ1654_002846-T1;
contig_900	mixed	exon	2204752	2204817	.	-	.	ID=SHZ1654_002846-T1.exon10;Parent=SHZ1654_002846-T1;
contig_900	mixed	exon	2204553	2204669	.	-	.	ID=SHZ1654_002846-T1.exon11;Parent=SHZ1654_002846-T1;
contig_900	mixed	CDS	2217948	2217969	.	-	0	ID=SHZ1654_002846-T1.cds;Parent=SHZ1654_002846-T1;
contig_900	mixed	CDS	2217815	2217903	.	-	2	ID=SHZ1654_002846-T1.cds;Parent=SHZ1654_002846-T1;
contig_900	mixed	CDS	2217168	2217236	.	-	0	ID=SHZ1654_002846-T1.cds;Parent=SHZ1654_002846-T1;
contig_900	mixed	CDS	2216929	2216991	.	-	0	ID=SHZ1654_002846-T1.cds;Parent=SHZ1654_002846-T1;
contig_900	mixed	CDS	2216124	2216198	.	-	0	ID=SHZ1654_002846-T1.cds;Parent=SHZ1654_002846-T1;
contig_900	mixed	CDS	2209021	2209241	.	-	0	ID=SHZ1654_002846-T1.cds;Parent=SHZ1654_002846-T1;
contig_900	mixed	CDS	2208516	2208795	.	-	1	ID=SHZ1654_002846-T1.cds;Parent=SHZ1654_002846-T1;
contig_900	mixed	CDS	2208362	2208433	.	-	0	ID=SHZ1654_002846-T1.cds;Parent=SHZ1654_002846-T1;
contig_900	mixed	CDS	2204894	2205010	.	-	0	ID=SHZ1654_002846-T1.cds;Parent=SHZ1654_002846-T1;
contig_900	mixed	CDS	2204752	2204817	.	-	0	ID=SHZ1654_002846-T1.cds;Parent=SHZ1654_002846-T1;
contig_900	mixed	CDS	2204553	2204669	.	-	0	ID=SHZ1654_002846-T1.cds;Parent=SHZ1654_002846-T1;
contig_900	mixed	gene	2220240	2225409	.	+	.	ID=SHZ1654_002847;
contig_900	mixed	mRNA	2220240	2225409	.	+	.	ID=SHZ1654_002847-T1;Parent=SHZ1654_002847;product=hypothetical protein;Ontology_term=GO:0005515;Dbxref=InterPro:IPR006652,PFAM:PF13418,PFAM:PF01344,InterPro:IPR015915,PFAM:PF13964;note=EggNog:ENOG503G9I3,COG:S;
contig_900	mixed	exon	2220240	2220458	.	+	.	ID=SHZ1654_002847-T1.exon1;Parent=SHZ1654_002847-T1;
contig_900	mixed	exon	2220792	2220980	.	+	.	ID=SHZ1654_002847-T1.exon2;Parent=SHZ1654_002847-T1;
contig_900	mixed	exon	2221181	2221410	.	+	.	ID=SHZ1654_002847-T1.exon3;Parent=SHZ1654_002847-T1;
contig_900	mixed	exon	2222211	2222381	.	+	.	ID=SHZ1654_002847-T1.exon4;Parent=SHZ1654_002847-T1;
contig_900	mixed	exon	2224141	2224246	.	+	.	ID=SHZ1654_002847-T1.exon5;Parent=SHZ1654_002847-T1;
contig_900	mixed	exon	2224384	2224590	.	+	.	ID=SHZ1654_002847-T1.exon6;Parent=SHZ1654_002847-T1;
contig_900	mixed	exon	2225245	2225409	.	+	.	ID=SHZ1654_002847-T1.exon7;Parent=SHZ1654_002847-T1;
contig_900	mixed	CDS	2220240	2220458	.	+	0	ID=SHZ1654_002847-T1.cds;Parent=SHZ1654_002847-T1;
contig_900	mixed	CDS	2220792	2220980	.	+	0	ID=SHZ1654_002847-T1.cds;Parent=SHZ1654_002847-T1;
contig_900	mixed	CDS	2221181	2221410	.	+	0	ID=SHZ1654_002847-T1.cds;Parent=SHZ1654_002847-T1;
contig_900	mixed	CDS	2222211	2222381	.	+	1	ID=SHZ1654_002847-T1.cds;Parent=SHZ1654_002847-T1;
contig_900	mixed	CDS	2224141	2224246	.	+	1	ID=SHZ1654_002847-T1.cds;Parent=SHZ1654_002847-T1;
contig_900	mixed	CDS	2224384	2224590	.	+	0	ID=SHZ1654_002847-T1.cds;Parent=SHZ1654_002847-T1;
contig_900	mixed	CDS	2225245	2225409	.	+	0	ID=SHZ1654_002847-T1.cds;Parent=SHZ1654_002847-T1;
contig_900	mixed	gene	2226938	2231633	.	-	.	ID=SHZ1654_002848;
contig_900	mixed	mRNA	2226938	2231633	.	-	.	ID=SHZ1654_002848-T1;Parent=SHZ1654_002848;product=hypothetical protein;Dbxref=InterPro:IPR046341,InterPro:IPR036464,PFAM:PF09273,InterPro:IPR015353;EC_number=2.1.1.43;note=BUSCO:EOG09360AWB,COG:O,EggNog:ENOG503GCNC;
contig_900	mixed	exon	2231283	2231633	.	-	.	ID=SHZ1654_002848-T1.exon1;Parent=SHZ1654_002848-T1;
contig_900	mixed	exon	2231113	2231188	.	-	.	ID=SHZ1654_002848-T1.exon2;Parent=SHZ1654_002848-T1;
contig_900	mixed	exon	2229924	2230129	.	-	.	ID=SHZ1654_002848-T1.exon3;Parent=SHZ1654_002848-T1;
contig_900	mixed	exon	2229717	2229803	.	-	.	ID=SHZ1654_002848-T1.exon4;Parent=SHZ1654_002848-T1;
contig_900	mixed	exon	2229452	2229544	.	-	.	ID=SHZ1654_002848-T1.exon5;Parent=SHZ1654_002848-T1;
contig_900	mixed	exon	2228233	2228387	.	-	.	ID=SHZ1654_002848-T1.exon6;Parent=SHZ1654_002848-T1;
contig_900	mixed	exon	2228064	2228148	.	-	.	ID=SHZ1654_002848-T1.exon7;Parent=SHZ1654_002848-T1;
contig_900	mixed	exon	2227875	2227961	.	-	.	ID=SHZ1654_002848-T1.exon8;Parent=SHZ1654_002848-T1;
contig_900	mixed	exon	2227677	2227796	.	-	.	ID=SHZ1654_002848-T1.exon9;Parent=SHZ1654_002848-T1;
contig_900	mixed	exon	2227197	2227298	.	-	.	ID=SHZ1654_002848-T1.exon10;Parent=SHZ1654_002848-T1;
contig_900	mixed	exon	2226938	2227105	.	-	.	ID=SHZ1654_002848-T1.exon11;Parent=SHZ1654_002848-T1;
contig_900	mixed	CDS	2231283	2231633	.	-	0	ID=SHZ1654_002848-T1.cds;Parent=SHZ1654_002848-T1;
contig_900	mixed	CDS	2231113	2231188	.	-	0	ID=SHZ1654_002848-T1.cds;Parent=SHZ1654_002848-T1;
contig_900	mixed	CDS	2229924	2230129	.	-	2	ID=SHZ1654_002848-T1.cds;Parent=SHZ1654_002848-T1;
contig_900	mixed	CDS	2229717	2229803	.	-	0	ID=SHZ1654_002848-T1.cds;Parent=SHZ1654_002848-T1;
contig_900	mixed	CDS	2229452	2229544	.	-	0	ID=SHZ1654_002848-T1.cds;Parent=SHZ1654_002848-T1;
contig_900	mixed	CDS	2228233	2228387	.	-	0	ID=SHZ1654_002848-T1.cds;Parent=SHZ1654_002848-T1;
contig_900	mixed	CDS	2228064	2228148	.	-	1	ID=SHZ1654_002848-T1.cds;Parent=SHZ1654_002848-T1;
contig_900	mixed	CDS	2227875	2227961	.	-	0	ID=SHZ1654_002848-T1.cds;Parent=SHZ1654_002848-T1;
contig_900	mixed	CDS	2227677	2227796	.	-	0	ID=SHZ1654_002848-T1.cds;Parent=SHZ1654_002848-T1;
contig_900	mixed	CDS	2227197	2227298	.	-	0	ID=SHZ1654_002848-T1.cds;Parent=SHZ1654_002848-T1;
contig_900	mixed	CDS	2226938	2227105	.	-	0	ID=SHZ1654_002848-T1.cds;Parent=SHZ1654_002848-T1;
contig_900	mixed	gene	2237761	2238370	.	-	.	ID=SHZ1654_002849;
contig_900	mixed	mRNA	2237761	2238370	.	-	.	ID=SHZ1654_002849-T1;Parent=SHZ1654_002849;product=hypothetical protein;
contig_900	mixed	exon	2237944	2238370	.	-	.	ID=SHZ1654_002849-T1.exon1;Parent=SHZ1654_002849-T1;
contig_900	mixed	exon	2237761	2237864	.	-	.	ID=SHZ1654_002849-T1.exon2;Parent=SHZ1654_002849-T1;
contig_900	mixed	CDS	2237944	2238370	.	-	0	ID=SHZ1654_002849-T1.cds;Parent=SHZ1654_002849-T1;
contig_900	mixed	CDS	2237761	2237864	.	-	2	ID=SHZ1654_002849-T1.cds;Parent=SHZ1654_002849-T1;
contig_900	mixed	gene	2239541	2241859	.	+	.	ID=SHZ1654_002850;
contig_900	mixed	mRNA	2239541	2241859	.	+	.	ID=SHZ1654_002850-T1;Parent=SHZ1654_002850;product=hypothetical protein;Dbxref=PFAM:PF13193,InterPro:IPR045851,InterPro:IPR000873,InterPro:IPR042099,InterPro:IPR025110,InterPro:IPR020845,PFAM:PF00501;note=COG:I,EggNog:ENOG503GFA6;
contig_900	mixed	exon	2239541	2240539	.	+	.	ID=SHZ1654_002850-T1.exon1;Parent=SHZ1654_002850-T1;
contig_900	mixed	exon	2240662	2240851	.	+	.	ID=SHZ1654_002850-T1.exon2;Parent=SHZ1654_002850-T1;
contig_900	mixed	exon	2240934	2241079	.	+	.	ID=SHZ1654_002850-T1.exon3;Parent=SHZ1654_002850-T1;
contig_900	mixed	exon	2241203	2241270	.	+	.	ID=SHZ1654_002850-T1.exon4;Parent=SHZ1654_002850-T1;
contig_900	mixed	exon	2241489	2241591	.	+	.	ID=SHZ1654_002850-T1.exon5;Parent=SHZ1654_002850-T1;
contig_900	mixed	exon	2241734	2241859	.	+	.	ID=SHZ1654_002850-T1.exon6;Parent=SHZ1654_002850-T1;
contig_900	mixed	CDS	2239541	2240539	.	+	0	ID=SHZ1654_002850-T1.cds;Parent=SHZ1654_002850-T1;
contig_900	mixed	CDS	2240662	2240851	.	+	0	ID=SHZ1654_002850-T1.cds;Parent=SHZ1654_002850-T1;
contig_900	mixed	CDS	2240934	2241079	.	+	2	ID=SHZ1654_002850-T1.cds;Parent=SHZ1654_002850-T1;
contig_900	mixed	CDS	2241203	2241270	.	+	0	ID=SHZ1654_002850-T1.cds;Parent=SHZ1654_002850-T1;
contig_900	mixed	CDS	2241489	2241591	.	+	1	ID=SHZ1654_002850-T1.cds;Parent=SHZ1654_002850-T1;
contig_900	mixed	CDS	2241734	2241859	.	+	0	ID=SHZ1654_002850-T1.cds;Parent=SHZ1654_002850-T1;
contig_900	mixed	gene	2246222	2249054	.	+	.	ID=SHZ1654_002851;
contig_900	mixed	mRNA	2246222	2249054	.	+	.	ID=SHZ1654_002851-T1;Parent=SHZ1654_002851;product=hypothetical protein;Dbxref=PFAM:PF13193,InterPro:IPR045851,InterPro:IPR000873,InterPro:IPR042099,InterPro:IPR025110,InterPro:IPR020845,PFAM:PF00501;note=COG:I,EggNog:ENOG503GFA6;
contig_900	mixed	exon	2246222	2247214	.	+	.	ID=SHZ1654_002851-T1.exon1;Parent=SHZ1654_002851-T1;
contig_900	mixed	exon	2247987	2248176	.	+	.	ID=SHZ1654_002851-T1.exon2;Parent=SHZ1654_002851-T1;
contig_900	mixed	exon	2248277	2248422	.	+	.	ID=SHZ1654_002851-T1.exon3;Parent=SHZ1654_002851-T1;
contig_900	mixed	exon	2248503	2248570	.	+	.	ID=SHZ1654_002851-T1.exon4;Parent=SHZ1654_002851-T1;
contig_900	mixed	exon	2248717	2248819	.	+	.	ID=SHZ1654_002851-T1.exon5;Parent=SHZ1654_002851-T1;
contig_900	mixed	exon	2248929	2249054	.	+	.	ID=SHZ1654_002851-T1.exon6;Parent=SHZ1654_002851-T1;
contig_900	mixed	CDS	2246222	2247214	.	+	0	ID=SHZ1654_002851-T1.cds;Parent=SHZ1654_002851-T1;
contig_900	mixed	CDS	2247987	2248176	.	+	0	ID=SHZ1654_002851-T1.cds;Parent=SHZ1654_002851-T1;
contig_900	mixed	CDS	2248277	2248422	.	+	2	ID=SHZ1654_002851-T1.cds;Parent=SHZ1654_002851-T1;
contig_900	mixed	CDS	2248503	2248570	.	+	0	ID=SHZ1654_002851-T1.cds;Parent=SHZ1654_002851-T1;
contig_900	mixed	CDS	2248717	2248819	.	+	1	ID=SHZ1654_002851-T1.cds;Parent=SHZ1654_002851-T1;
contig_900	mixed	CDS	2248929	2249054	.	+	0	ID=SHZ1654_002851-T1.cds;Parent=SHZ1654_002851-T1;
contig_900	mixed	gene	2251474	2259300	.	+	.	ID=SHZ1654_002852;
contig_900	mixed	mRNA	2251474	2259300	.	+	.	ID=SHZ1654_002852-T1;Parent=SHZ1654_002852;product=hypothetical protein;Ontology_term=GO:0006897;Dbxref=InterPro:IPR016024,InterPro:IPR037501,InterPro:IPR011989;note=COG:S,EggNog:ENOG503GH6F;
contig_900	mixed	exon	2251474	2252598	.	+	.	ID=SHZ1654_002852-T1.exon1;Parent=SHZ1654_002852-T1;
contig_900	mixed	exon	2252890	2253486	.	+	.	ID=SHZ1654_002852-T1.exon2;Parent=SHZ1654_002852-T1;
contig_900	mixed	exon	2254477	2254838	.	+	.	ID=SHZ1654_002852-T1.exon3;Parent=SHZ1654_002852-T1;
contig_900	mixed	exon	2255755	2256058	.	+	.	ID=SHZ1654_002852-T1.exon4;Parent=SHZ1654_002852-T1;
contig_900	mixed	exon	2257001	2257123	.	+	.	ID=SHZ1654_002852-T1.exon5;Parent=SHZ1654_002852-T1;
contig_900	mixed	exon	2257793	2258248	.	+	.	ID=SHZ1654_002852-T1.exon6;Parent=SHZ1654_002852-T1;
contig_900	mixed	exon	2258740	2259300	.	+	.	ID=SHZ1654_002852-T1.exon7;Parent=SHZ1654_002852-T1;
contig_900	mixed	CDS	2251474	2252598	.	+	0	ID=SHZ1654_002852-T1.cds;Parent=SHZ1654_002852-T1;
contig_900	mixed	CDS	2252890	2253486	.	+	0	ID=SHZ1654_002852-T1.cds;Parent=SHZ1654_002852-T1;
contig_900	mixed	CDS	2254477	2254838	.	+	0	ID=SHZ1654_002852-T1.cds;Parent=SHZ1654_002852-T1;
contig_900	mixed	CDS	2255755	2256058	.	+	1	ID=SHZ1654_002852-T1.cds;Parent=SHZ1654_002852-T1;
contig_900	mixed	CDS	2257001	2257123	.	+	0	ID=SHZ1654_002852-T1.cds;Parent=SHZ1654_002852-T1;
contig_900	mixed	CDS	2257793	2258248	.	+	0	ID=SHZ1654_002852-T1.cds;Parent=SHZ1654_002852-T1;
contig_900	mixed	CDS	2258740	2259300	.	+	0	ID=SHZ1654_002852-T1.cds;Parent=SHZ1654_002852-T1;
contig_900	mixed	gene	2260371	2270645	.	-	.	ID=SHZ1654_002853;Name=CSN3;
contig_900	mixed	mRNA	2260371	2270645	.	-	.	ID=SHZ1654_002853-T1;Parent=SHZ1654_002853;product=COP9 signalosome complex subunit 3;Dbxref=InterPro:IPR036390,PFAM:PF01399,InterPro:IPR000717;note=EggNog:ENOG503G9TU,COG:O,COG:T;
contig_900	mixed	exon	2270461	2270645	.	-	.	ID=SHZ1654_002853-T1.exon1;Parent=SHZ1654_002853-T1;
contig_900	mixed	exon	2269348	2269463	.	-	.	ID=SHZ1654_002853-T1.exon2;Parent=SHZ1654_002853-T1;
contig_900	mixed	exon	2269002	2269248	.	-	.	ID=SHZ1654_002853-T1.exon3;Parent=SHZ1654_002853-T1;
contig_900	mixed	exon	2263431	2263488	.	-	.	ID=SHZ1654_002853-T1.exon4;Parent=SHZ1654_002853-T1;
contig_900	mixed	exon	2263235	2263324	.	-	.	ID=SHZ1654_002853-T1.exon5;Parent=SHZ1654_002853-T1;
contig_900	mixed	exon	2262920	2262985	.	-	.	ID=SHZ1654_002853-T1.exon6;Parent=SHZ1654_002853-T1;
contig_900	mixed	exon	2261681	2261770	.	-	.	ID=SHZ1654_002853-T1.exon7;Parent=SHZ1654_002853-T1;
contig_900	mixed	exon	2261350	2261508	.	-	.	ID=SHZ1654_002853-T1.exon8;Parent=SHZ1654_002853-T1;
contig_900	mixed	exon	2261126	2261247	.	-	.	ID=SHZ1654_002853-T1.exon9;Parent=SHZ1654_002853-T1;
contig_900	mixed	exon	2260534	2260606	.	-	.	ID=SHZ1654_002853-T1.exon10;Parent=SHZ1654_002853-T1;
contig_900	mixed	exon	2260371	2260439	.	-	.	ID=SHZ1654_002853-T1.exon11;Parent=SHZ1654_002853-T1;
contig_900	mixed	CDS	2270461	2270645	.	-	0	ID=SHZ1654_002853-T1.cds;Parent=SHZ1654_002853-T1;
contig_900	mixed	CDS	2269348	2269463	.	-	1	ID=SHZ1654_002853-T1.cds;Parent=SHZ1654_002853-T1;
contig_900	mixed	CDS	2269002	2269248	.	-	2	ID=SHZ1654_002853-T1.cds;Parent=SHZ1654_002853-T1;
contig_900	mixed	CDS	2263431	2263488	.	-	1	ID=SHZ1654_002853-T1.cds;Parent=SHZ1654_002853-T1;
contig_900	mixed	CDS	2263235	2263324	.	-	0	ID=SHZ1654_002853-T1.cds;Parent=SHZ1654_002853-T1;
contig_900	mixed	CDS	2262920	2262985	.	-	0	ID=SHZ1654_002853-T1.cds;Parent=SHZ1654_002853-T1;
contig_900	mixed	CDS	2261681	2261770	.	-	0	ID=SHZ1654_002853-T1.cds;Parent=SHZ1654_002853-T1;
contig_900	mixed	CDS	2261350	2261508	.	-	0	ID=SHZ1654_002853-T1.cds;Parent=SHZ1654_002853-T1;
contig_900	mixed	CDS	2261126	2261247	.	-	0	ID=SHZ1654_002853-T1.cds;Parent=SHZ1654_002853-T1;
contig_900	mixed	CDS	2260534	2260606	.	-	1	ID=SHZ1654_002853-T1.cds;Parent=SHZ1654_002853-T1;
contig_900	mixed	CDS	2260371	2260439	.	-	0	ID=SHZ1654_002853-T1.cds;Parent=SHZ1654_002853-T1;
contig_900	mixed	gene	2272257	2274569	.	+	.	ID=SHZ1654_002854;
contig_900	mixed	mRNA	2272257	2274569	.	+	.	ID=SHZ1654_002854-T1;Parent=SHZ1654_002854;product=hypothetical protein;Dbxref=InterPro:IPR024253,InterPro:IPR036249;note=COG:T,EggNog:ENOG503G9Y7;
contig_900	mixed	exon	2272257	2272504	.	+	.	ID=SHZ1654_002854-T1.exon1;Parent=SHZ1654_002854-T1;
contig_900	mixed	exon	2272979	2273122	.	+	.	ID=SHZ1654_002854-T1.exon2;Parent=SHZ1654_002854-T1;
contig_900	mixed	exon	2273448	2273653	.	+	.	ID=SHZ1654_002854-T1.exon3;Parent=SHZ1654_002854-T1;
contig_900	mixed	exon	2274409	2274569	.	+	.	ID=SHZ1654_002854-T1.exon4;Parent=SHZ1654_002854-T1;
contig_900	mixed	CDS	2272257	2272504	.	+	0	ID=SHZ1654_002854-T1.cds;Parent=SHZ1654_002854-T1;
contig_900	mixed	CDS	2272979	2273122	.	+	1	ID=SHZ1654_002854-T1.cds;Parent=SHZ1654_002854-T1;
contig_900	mixed	CDS	2273448	2273653	.	+	1	ID=SHZ1654_002854-T1.cds;Parent=SHZ1654_002854-T1;
contig_900	mixed	CDS	2274409	2274569	.	+	2	ID=SHZ1654_002854-T1.cds;Parent=SHZ1654_002854-T1;
contig_900	mixed	gene	2276515	2279733	.	-	.	ID=SHZ1654_002855;
contig_900	mixed	mRNA	2276515	2279733	.	-	.	ID=SHZ1654_002855-T1;Parent=SHZ1654_002855;product=hypothetical protein;Ontology_term=GO:0006412,GO:0005840,GO:0003735;Dbxref=InterPro:IPR005822,PFAM:PF00572,InterPro:IPR036899,InterPro:IPR005823;note=EggNog:ENOG503G87X,COG:J;
contig_900	mixed	exon	2279701	2279733	.	-	.	ID=SHZ1654_002855-T1.exon1;Parent=SHZ1654_002855-T1;
contig_900	mixed	exon	2278788	2278859	.	-	.	ID=SHZ1654_002855-T1.exon2;Parent=SHZ1654_002855-T1;
contig_900	mixed	exon	2278369	2278535	.	-	.	ID=SHZ1654_002855-T1.exon3;Parent=SHZ1654_002855-T1;
contig_900	mixed	exon	2277879	2277990	.	-	.	ID=SHZ1654_002855-T1.exon4;Parent=SHZ1654_002855-T1;
contig_900	mixed	exon	2276515	2276736	.	-	.	ID=SHZ1654_002855-T1.exon5;Parent=SHZ1654_002855-T1;
contig_900	mixed	CDS	2279701	2279733	.	-	0	ID=SHZ1654_002855-T1.cds;Parent=SHZ1654_002855-T1;
contig_900	mixed	CDS	2278788	2278859	.	-	0	ID=SHZ1654_002855-T1.cds;Parent=SHZ1654_002855-T1;
contig_900	mixed	CDS	2278369	2278535	.	-	0	ID=SHZ1654_002855-T1.cds;Parent=SHZ1654_002855-T1;
contig_900	mixed	CDS	2277879	2277990	.	-	1	ID=SHZ1654_002855-T1.cds;Parent=SHZ1654_002855-T1;
contig_900	mixed	CDS	2276515	2276736	.	-	0	ID=SHZ1654_002855-T1.cds;Parent=SHZ1654_002855-T1;
contig_900	mixed	gene	2281387	2293204	.	-	.	ID=SHZ1654_002856;
contig_900	mixed	mRNA	2281387	2293204	.	-	.	ID=SHZ1654_002856-T1;Parent=SHZ1654_002856;product=hypothetical protein;Ontology_term=GO:0005515,GO:0007062,GO:0008278;Dbxref=InterPro:IPR006910,PFAM:PF04825,InterPro:IPR023093,PFAM:PF04824,InterPro:IPR039781,InterPro:IPR006909,InterPro:IPR036390;note=COG:D,EggNog:ENOG503GD2W;
contig_900	mixed	exon	2293081	2293204	.	-	.	ID=SHZ1654_002856-T1.exon1;Parent=SHZ1654_002856-T1;
contig_900	mixed	exon	2288388	2288652	.	-	.	ID=SHZ1654_002856-T1.exon2;Parent=SHZ1654_002856-T1;
contig_900	mixed	exon	2288256	2288293	.	-	.	ID=SHZ1654_002856-T1.exon3;Parent=SHZ1654_002856-T1;
contig_900	mixed	exon	2288116	2288159	.	-	.	ID=SHZ1654_002856-T1.exon4;Parent=SHZ1654_002856-T1;
contig_900	mixed	exon	2285179	2285243	.	-	.	ID=SHZ1654_002856-T1.exon5;Parent=SHZ1654_002856-T1;
contig_900	mixed	exon	2284422	2284801	.	-	.	ID=SHZ1654_002856-T1.exon6;Parent=SHZ1654_002856-T1;
contig_900	mixed	exon	2284027	2284138	.	-	.	ID=SHZ1654_002856-T1.exon7;Parent=SHZ1654_002856-T1;
contig_900	mixed	exon	2283060	2283196	.	-	.	ID=SHZ1654_002856-T1.exon8;Parent=SHZ1654_002856-T1;
contig_900	mixed	exon	2282693	2282991	.	-	.	ID=SHZ1654_002856-T1.exon9;Parent=SHZ1654_002856-T1;
contig_900	mixed	exon	2282195	2282231	.	-	.	ID=SHZ1654_002856-T1.exon10;Parent=SHZ1654_002856-T1;
contig_900	mixed	exon	2282024	2282045	.	-	.	ID=SHZ1654_002856-T1.exon11;Parent=SHZ1654_002856-T1;
contig_900	mixed	exon	2281805	2281937	.	-	.	ID=SHZ1654_002856-T1.exon12;Parent=SHZ1654_002856-T1;
contig_900	mixed	exon	2281387	2281503	.	-	.	ID=SHZ1654_002856-T1.exon13;Parent=SHZ1654_002856-T1;
contig_900	mixed	CDS	2293081	2293204	.	-	0	ID=SHZ1654_002856-T1.cds;Parent=SHZ1654_002856-T1;
contig_900	mixed	CDS	2288388	2288652	.	-	2	ID=SHZ1654_002856-T1.cds;Parent=SHZ1654_002856-T1;
contig_900	mixed	CDS	2288256	2288293	.	-	1	ID=SHZ1654_002856-T1.cds;Parent=SHZ1654_002856-T1;
contig_900	mixed	CDS	2288116	2288159	.	-	2	ID=SHZ1654_002856-T1.cds;Parent=SHZ1654_002856-T1;
contig_900	mixed	CDS	2285179	2285243	.	-	0	ID=SHZ1654_002856-T1.cds;Parent=SHZ1654_002856-T1;
contig_900	mixed	CDS	2284422	2284801	.	-	1	ID=SHZ1654_002856-T1.cds;Parent=SHZ1654_002856-T1;
contig_900	mixed	CDS	2284027	2284138	.	-	2	ID=SHZ1654_002856-T1.cds;Parent=SHZ1654_002856-T1;
contig_900	mixed	CDS	2283060	2283196	.	-	1	ID=SHZ1654_002856-T1.cds;Parent=SHZ1654_002856-T1;
contig_900	mixed	CDS	2282693	2282991	.	-	2	ID=SHZ1654_002856-T1.cds;Parent=SHZ1654_002856-T1;
contig_900	mixed	CDS	2282195	2282231	.	-	0	ID=SHZ1654_002856-T1.cds;Parent=SHZ1654_002856-T1;
contig_900	mixed	CDS	2282024	2282045	.	-	2	ID=SHZ1654_002856-T1.cds;Parent=SHZ1654_002856-T1;
contig_900	mixed	CDS	2281805	2281937	.	-	1	ID=SHZ1654_002856-T1.cds;Parent=SHZ1654_002856-T1;
contig_900	mixed	CDS	2281387	2281503	.	-	0	ID=SHZ1654_002856-T1.cds;Parent=SHZ1654_002856-T1;
contig_900	mixed	gene	2299245	2301155	.	-	.	ID=SHZ1654_002857;Name=MTERF5;
contig_900	mixed	mRNA	2299245	2301155	.	-	.	ID=SHZ1654_002857-T1;Parent=SHZ1654_002857;product=Transcription termination factor mterf5, chloroplastic;Ontology_term=GO:0006355,GO:0003690;Dbxref=InterPro:IPR003690,InterPro:IPR038538;note=EggNog:ENOG503GAEE,BUSCO:EOG09360BTH,COG:K;
contig_900	mixed	exon	2301085	2301155	.	-	.	ID=SHZ1654_002857-T1.exon1;Parent=SHZ1654_002857-T1;
contig_900	mixed	exon	2300816	2300865	.	-	.	ID=SHZ1654_002857-T1.exon2;Parent=SHZ1654_002857-T1;
contig_900	mixed	exon	2300479	2300697	.	-	.	ID=SHZ1654_002857-T1.exon3;Parent=SHZ1654_002857-T1;
contig_900	mixed	exon	2299245	2300392	.	-	.	ID=SHZ1654_002857-T1.exon4;Parent=SHZ1654_002857-T1;
contig_900	mixed	CDS	2301085	2301155	.	-	0	ID=SHZ1654_002857-T1.cds;Parent=SHZ1654_002857-T1;
contig_900	mixed	CDS	2300816	2300865	.	-	1	ID=SHZ1654_002857-T1.cds;Parent=SHZ1654_002857-T1;
contig_900	mixed	CDS	2300479	2300697	.	-	2	ID=SHZ1654_002857-T1.cds;Parent=SHZ1654_002857-T1;
[truncated: 35,453,261 more chars]
